# Genome-wide structural variants uncover strain-specific genes and evolutionary genomic determinants of a fungal maize pathogen

**DOI:** 10.64898/2026.10.01.755987

**Authors:** S. Becerra, P. García-Rodríguez, J. Martín, L. Rodríguez-Mónaco, S. Gutiérrez-Sánchez, F.B. Cuevas-Fernández, F. Rogério, T.R. Boufleur, J. L. Vicente-Villardón, L. Faino, R. Baroncelli, S.A. Sukno, M.R. Thon

## Abstract

Genomic *structural variants* (SVs) are important sources of genetic diversity and contribute to the adaptation and evolution of plant-pathogenic fungi. *Colletotrichum graminicola*, the causal agent of maize (*Zea mays* L.) anthracnose, causes significant yield losses and serves as an important model for genetic studies. To investigate genomic plasticity in this pathogen, long-read genome assemblies were generated for four *C. graminicola* field strains collected in France, Croatia, Brazil, and Argentina and compared with the chromosome-level reference genome from the USA. Comparative analyses revealed extensive structural variation across core chromosomes, including large-scale translocations, inversions, duplications, and insertions and deletions, whereas minichromosomes showed markedly reduced collinearity among strains. Secreted proteins and predicted effectors were located significantly closer to regions affected by SVs. Approximately 174 kb of segmental duplications lacking genes were shared between core chromosome 04 and minichromosomes 11 and 13 in the reference genome but were absent from the other field strains, revealing a strain-specific structural link between core and minichromosomes. Protein clustering identified 733 candidate strain-specific genes across the reference genome. Approximately 72% of the genes annotated on the minichromosomes were strain-specific, indicating that most of their annotated genes lacked orthologous gene models in the other strains. Of the 733 candidate strain-specific genes, 492 retained homologous genomic sequences in at least one other strain and many also showed evidence of gene disruption. This pattern is consistent with lineage-specific pseudogenization and suggests that apparent gene presence-absence variation may arise through several evolutionary processes, including gene gain, gene loss and loss of gene function. Insertions and deletions in potentially regulatory flanking regions were associated with plant-pathogen interaction genes. In addition, interpretable machine learning analyses revealed a co-occurrence of duplications and LTR retrotransposons in genomic regions associated with secreted genes. This study shows that structural variation, transposable elements, and lineage-specific pseudogenization are important features of genome evolution in *C. graminicola* and identifies associations between genomic variation and genes involved in plant-pathogen interactions.

## Supplementary Table S4 for "Genome-wide structural variants uncover strain-specific genes and evolutionary genomic determinants of a fungal maize pathogen" (part 1 of 3)

Chromosome	Start	End	Gene_ID	GC_gene	pct_A	pct_C	pct_G	pct_T	pct_N	GC_upstream_10kb	GC_downstream_10kb	has_CP_up	n_with_CP_up	n_avail_CP_up	prop_cond_CP_up	prop_smooth_CP_up	has_CP_gene	n_with_CP_gene	n_avail_CP_gene	prop_cond_CP_gene	prop_smooth_CP_gene	has_CP_down	n_with_CP_down	n_avail_CP_down	prop_cond_CP_down	prop_smooth_CP_down	has_DUP_up	n_with_DUP_up	n_avail_DUP_up	prop_cond_DUP_up	prop_smooth_DUP_up	has_DUP_gene	n_with_DUP_gene	n_avail_DUP_gene	prop_cond_DUP_gene	prop_smooth_DUP_gene	has_DUP_down	n_with_DUP_down	n_avail_DUP_down	prop_cond_DUP_down	prop_smooth_DUP_down	has_HDR_up	n_with_HDR_up	n_avail_HDR_up	prop_cond_HDR_up	prop_smooth_HDR_up	has_HDR_gene	n_with_HDR_gene	n_avail_HDR_gene	prop_cond_HDR_gene	prop_smooth_HDR_gene	has_HDR_down	n_with_HDR_down	n_avail_HDR_down	prop_cond_HDR_down	prop_smooth_HDR_down	has_INDEL_up	n_with_INDEL_up	n_avail_INDEL_up	prop_cond_INDEL_up	prop_smooth_INDEL_up	has_INDEL_gene	n_with_INDEL_gene	n_avail_INDEL_gene	prop_cond_INDEL_gene	prop_smooth_INDEL_gene	has_INDEL_down	n_with_INDEL_down	n_avail_INDEL_down	prop_cond_INDEL_down	prop_smooth_INDEL_down	has_INV_up	n_with_INV_up	n_avail_INV_up	prop_cond_INV_up	prop_smooth_INV_up	has_INV_gene	n_with_INV_gene	n_avail_INV_gene	prop_cond_INV_gene	prop_smooth_INV_gene	has_INV_down	n_with_INV_down	n_avail_INV_down	prop_cond_INV_down	prop_smooth_INV_down	has_INVDP_up	n_with_INVDP_up	n_avail_INVDP_up	prop_cond_INVDP_up	prop_smooth_INVDP_up	has_INVDP_gene	n_with_INVDP_gene	n_avail_INVDP_gene	prop_cond_INVDP_gene	prop_smooth_INVDP_gene	has_INVDP_down	n_with_INVDP_down	n_avail_INVDP_down	prop_cond_INVDP_down	prop_smooth_INVDP_down	has_INVTR_up	n_with_INVTR_up	n_avail_INVTR_up	prop_cond_INVTR_up	prop_smooth_INVTR_up	has_INVTR_gene	n_with_INVTR_gene	n_avail_INVTR_gene	prop_cond_INVTR_gene	prop_smooth_INVTR_gene	has_INVTR_down	n_with_INVTR_down	n_avail_INVTR_down	prop_cond_INVTR_down	prop_smooth_INVTR_down	has_TDM_up	n_with_TDM_up	n_avail_TDM_up	prop_cond_TDM_up	prop_smooth_TDM_up	has_TDM_gene	n_with_TDM_gene	n_avail_TDM_gene	prop_cond_TDM_gene	prop_smooth_TDM_gene	has_TDM_down	n_with_TDM_down	n_avail_TDM_down	prop_cond_TDM_down	prop_smooth_TDM_down	has_TRANS_up	n_with_TRANS_up	n_avail_TRANS_up	prop_cond_TRANS_up	prop_smooth_TRANS_up	has_TRANS_gene	n_with_TRANS_gene	n_avail_TRANS_gene	prop_cond_TRANS_gene	prop_smooth_TRANS_gene	has_TRANS_down	n_with_TRANS_down	n_avail_TRANS_down	prop_cond_TRANS_down	prop_smooth_TRANS_down	has_Curated_TE_up	has_Curated_TE_gene	has_Curated_TE_down	has_DNA_TcMar-Fot1_up	has_DNA_TcMar-Fot1_gene	has_DNA_TcMar-Fot1_down	has_DNA_hAT-Ac_up	has_DNA_hAT-Ac_gene	has_DNA_hAT-Ac_down	has_LINE_up	has_LINE_gene	has_LINE_down	has_LTR_Copia_up	has_LTR_Copia_gene	has_LTR_Copia_down	has_LTR_Gypsy_up	has_LTR_Gypsy_gene	has_LTR_Gypsy_down	has_LTR_Unknown_up	has_LTR_Unknown_gene	has_LTR_Unknown_down	has_LTR_retrotransposon_up	has_LTR_retrotransposon_gene	has_LTR_retrotransposon_down	has_Penelope_element_up	has_Penelope_element_gene	has_Penelope_element_down	has_Putative_TE_up	has_Putative_TE_gene	has_Putative_TE_down	gene_class	has_CP_regulatory	has_CP_complete	has_Curated_TE_regulatory	has_Curated_TE_complete	has_DNA_TcMar-Fot1_regulatory	has_DNA_TcMar-Fot1_complete	has_DNA_hAT-Ac_regulatory	has_DNA_hAT-Ac_complete	has_DUP_regulatory	has_DUP_complete	has_HDR_regulatory	has_HDR_complete	has_INDEL_regulatory	has_INDEL_complete	has_INV_regulatory	has_INV_complete	has_INVDP_regulatory	has_INVDP_complete	has_INVTR_regulatory	has_INVTR_complete	has_LINE_regulatory	has_LINE_complete	has_LTR_Copia_regulatory	has_LTR_Copia_complete	has_LTR_Gypsy_regulatory	has_LTR_Gypsy_complete	has_LTR_Unknown_regulatory	has_LTR_Unknown_complete	has_LTR_retrotransposon_regulatory	has_LTR_retrotransposon_complete	has_Penelope_element_regulatory	has_Penelope_element_complete	has_Putative_TE_regulatory	has_Putative_TE_complete	has_TDM_regulatory	has_TDM_complete	has_TRANS_regulatory	has_TRANS_complete	prop_smooth_CP_regulatory	prop_smooth_CP_complete	prop_smooth_DUP_regulatory	prop_smooth_DUP_complete	prop_smooth_HDR_regulatory	prop_smooth_HDR_complete	prop_smooth_INDEL_regulatory	prop_smooth_INDEL_complete	prop_smooth_INV_regulatory	prop_smooth_INV_complete	prop_smooth_INVDP_regulatory	prop_smooth_INVDP_complete	prop_smooth_INVTR_regulatory	prop_smooth_INVTR_complete	prop_smooth_TDM_regulatory	prop_smooth_TDM_complete	prop_smooth_TRANS_regulatory	prop_smooth_TRANS_complete
Contig_001	10968	11253	CGRA01v4_00001	0.3252	0.3578	0.159	0.1662	0.317	0	0.2738	0.29372	1	1	4	0.25	0.33333	0	0	4	0	0.16667	0	0	4	0	0.16667	1	3	4	0.75	0.66667	0	0	4	0	0.16667	1	4	4	1	0.83333	0	0	4	0	0.16667	0	0	4	0	0.16667	0	0	4	0	0.16667	1	4	4	1	0.83333	0	0	4	0	0.16667	1	4	4	1	0.83333	0	0	4	0	0.16667	0	0	4	0	0.16667	0	0	4	0	0.16667	1	4	4	1	0.83333	0	0	4	0	0.16667	1	2	4	0.5	0.5	1	1	4	0.25	0.33333	0	0	4	0	0.16667	0	0	4	0	0.16667	1	2	4	0.5	0.5	0	0	4	0	0.16667	0	0	4	0	0.16667	0	0	4	0	0.16667	0	0	4	0	0.16667	0	0	4	0	0.16667	0	0	0	1	0	0	0	0	0	0	0	0	0	0	1	1	0	0	1	0	0	0	0	0	0	0	1	1	0	1	1	1	1	0	0	1	1	0	0	1	1	0	0	1	1	0	0	1	1	1	1	0	0	1	1	1	1	1	1	0	0	1	1	1	1	1	1	0	0	0.25	0.2488251809129449	0.75	0.7417759844227546	0.16667	0.16667	0.8333299999999999	0.8239311653356994	0.16667	0.16667	0.666665	0.6596158740017746	0.25	0.2488251809129449	0.333335	0.33098529133392485	0.16667	0.16667
Contig_001	110070	110754	CGRA01v4_00002	0.2936	0.3442	0.156	0.1376	0.3622	0	0.24699	0.25614	0	0	4	0	0.16667	0	0	4	0	0.16667	0	0	4	0	0.16667	1	4	4	1	0.83333	0	0	4	0	0.16667	1	3	4	0.75	0.66667	0	0	4	0	0.16667	0	0	4	0	0.16667	0	0	4	0	0.16667	1	4	4	1	0.83333	0	0	4	0	0.16667	1	4	4	1	0.83333	0	0	4	0	0.16667	0	0	4	0	0.16667	1	2	4	0.5	0.5	1	4	4	1	0.83333	0	0	4	0	0.16667	1	4	4	1	0.83333	1	1	4	0.25	0.33333	0	0	4	0	0.16667	1	3	4	0.75	0.66667	0	0	4	0	0.16667	0	0	4	0	0.16667	0	0	4	0	0.16667	1	3	4	0.75	0.66667	0	0	4	0	0.16667	1	1	4	0.25	0.33333	0	0	0	0	0	1	1	0	0	0	0	0	1	0	1	0	0	1	1	0	1	0	0	0	1	0	0	1	0	1	1	0	0	0	0	1	1	1	1	1	1	0	0	1	1	1	1	1	1	1	1	0	0	1	1	1	1	1	1	0	0	1	1	1	1	0	0	1	1	0.16667	0.16667	0.75	0.7306825694948029	0.16667	0.16667	0.8333299999999999	0.8112530311820159	0.333335	0.327815758	0.8333299999999999	0.8112530311820159	0.5	0.4889615155910079	0.16667	0.16667	0.5	0.4889615155910079
Contig_001	148685	149651	CGRA01v4_00003	0.3214	0.3242	0.1726	0.1488	0.3544	0	0.27383	0.2348	0	0	4	0	0.16667	0	0	4	0	0.16667	0	0	4	0	0.16667	1	4	4	1	0.83333	0	0	4	0	0.16667	1	4	4	1	0.83333	0	0	4	0	0.16667	0	0	4	0	0.16667	0	0	4	0	0.16667	1	4	4	1	0.83333	0	0	4	0	0.16667	1	4	4	1	0.83333	0	0	4	0	0.16667	0	0	4	0	0.16667	0	0	4	0	0.16667	1	4	4	1	0.83333	0	0	4	0	0.16667	1	4	4	1	0.83333	1	1	4	0.25	0.33333	0	0	4	0	0.16667	1	1	4	0.25	0.33333	0	0	4	0	0.16667	0	0	4	0	0.16667	0	0	4	0	0.16667	1	2	4	0.5	0.5	0	0	4	0	0.16667	1	2	4	0.5	0.5	0	0	0	0	0	0	0	0	0	0	0	0	1	0	1	1	0	0	1	0	1	0	0	0	0	0	0	1	0	1	1	0	0	0	0	0	0	0	0	1	1	0	0	1	1	0	0	1	1	1	1	0	0	1	1	1	1	1	1	0	0	0	0	1	1	0	0	1	1	0.16667	0.16667	0.8333299999999999	0.8025835784804692	0.16667	0.16667	0.8333299999999999	0.8025835784804692	0.16667	0.16667	0.8333299999999999	0.8025835784804692	0.33333	0.32564362522058476	0.16667	0.16667	0.5	0.4846267892402346
Contig_001	200488	201214	CGRA01v4_00004	0.4876	0.2576	0.2484	0.2392	0.2548	0	0.25934	0.43859	0	0	4	0	0.16667	0	0	4	0	0.16667	0	0	4	0	0.16667	1	2	4	0.5	0.5	0	0	4	0	0.16667	1	4	4	1	0.83333	0	0	4	0	0.16667	0	0	4	0	0.16667	1	1	4	0.25	0.33333	1	4	4	1	0.83333	0	0	4	0	0.16667	1	4	4	1	0.83333	0	0	4	0	0.16667	0	0	4	0	0.16667	0	0	4	0	0.16667	1	4	4	1	0.83333	0	0	4	0	0.16667	1	3	4	0.75	0.66667	1	3	4	0.75	0.66667	0	0	4	0	0.16667	1	3	4	0.75	0.66667	1	1	4	0.25	0.33333	0	0	4	0	0.16667	0	0	4	0	0.16667	1	1	4	0.25	0.33333	0	0	4	0	0.16667	0	0	4	0	0.16667	0	0	0	0	0	1	0	0	0	0	0	0	1	0	1	1	0	0	1	0	0	0	0	0	0	0	0	1	0	1	1	0	0	0	0	1	1	0	0	1	1	1	1	1	1	0	0	1	1	1	1	0	0	1	1	1	1	1	1	0	0	0	0	1	1	1	1	1	1	0.16667	0.16666999999999998	0.666665	0.6491276639166305	0.25	0.24707719834032907	0.8333299999999999	0.8099468852221738	0.16667	0.16666999999999998	0.75	0.7295396868818449	0.66667	0.6491324885415158	0.25	0.24707719834032907	0.25	0.24707719834032907
Contig_001	203154	205574	CGRA01v4_00005	0.47359	0.26301	0.23962	0.23398	0.26339	0	0.32241	0.36911	0	0	4	0	0.16667	0	0	4	0	0.16667	0	0	4	0	0.16667	1	2	4	0.5	0.5	0	0	4	0	0.16667	1	4	4	1	0.83333	0	0	4	0	0.16667	0	0	4	0	0.16667	1	1	4	0.25	0.33333	1	4	4	1	0.83333	1	4	4	1	0.83333	1	4	4	1	0.83333	0	0	4	0	0.16667	0	0	4	0	0.16667	0	0	4	0	0.16667	1	4	4	1	0.83333	0	0	4	0	0.16667	1	3	4	0.75	0.66667	1	3	4	0.75	0.66667	0	0	4	0	0.16667	1	3	4	0.75	0.66667	1	1	4	0.25	0.33333	0	0	4	0	0.16667	0	0	4	0	0.16667	1	1	4	0.25	0.33333	0	0	4	0	0.16667	1	1	4	0.25	0.33333	0	0	0	0	0	1	0	0	0	0	0	0	1	0	1	1	0	0	1	0	0	0	0	0	0	0	0	1	0	1	1	0	0	0	0	1	1	0	0	1	1	1	1	1	1	0	0	1	1	1	1	0	0	1	1	1	1	1	1	0	0	0	0	1	1	1	1	1	1	0.16667	0.16666999999999998	0.666665	0.612675977	0.25	0.24100209937112527	0.8333299999999999	0.8333299999999999	0.16667	0.16666999999999998	0.75	0.6870125360153427	0.66667	0.6126804366442175	0.25	0.24100209937112527	0.33333	0.3153341987422506
Contig_001	208874	209531	CGRA01v4_00007	0.4286	0.2804	0.2114	0.2172	0.291	0	0.43737	0.30929	0	0	4	0	0.16667	0	0	4	0	0.16667	0	0	4	0	0.16667	1	4	4	1	0.83333	0	0	4	0	0.16667	1	4	4	1	0.83333	1	1	4	0.25	0.33333	0	0	4	0	0.16667	1	1	4	0.25	0.33333	1	4	4	1	0.83333	0	0	4	0	0.16667	1	4	4	1	0.83333	0	0	4	0	0.16667	0	0	4	0	0.16667	0	0	4	0	0.16667	1	3	4	0.75	0.66667	0	0	4	0	0.16667	1	3	4	0.75	0.66667	1	3	4	0.75	0.66667	0	0	4	0	0.16667	0	0	4	0	0.16667	0	0	4	0	0.16667	0	0	4	0	0.16667	0	0	4	0	0.16667	0	0	4	0	0.16667	0	0	4	0	0.16667	1	1	4	0.25	0.33333	0	0	0	0	0	1	0	0	0	0	0	0	0	0	1	0	0	0	0	0	0	0	0	0	0	0	0	1	0	0	0	0	0	0	0	1	1	0	0	1	1	1	1	1	1	0	0	1	1	1	1	0	0	1	1	0	0	0	0	0	0	0	0	1	1	0	0	1	1	0.16667	0.16667	0.8333299999999999	0.8120955010165554	0.33333	0.3280215345144738	0.8333299999999999	0.8120955010165554	0.16667	0.16667	0.66667	0.6507439665020814	0.41667	0.4087069832510407	0.16667	0.16667	0.25	0.2473457672572369
Contig_001	209685	210215	CGRA01v4_00006	0.38735	0.29502	0.19678	0.19057	0.31763	0	0.45229	0.30605	0	0	4	0	0.16667	0	0	4	0	0.16667	0	0	4	0	0.16667	1	4	4	1	0.83333	0	0	4	0	0.16667	1	4	4	1	0.83333	1	1	4	0.25	0.33333	0	0	4	0	0.16667	1	1	4	0.25	0.33333	1	4	4	1	0.83333	0	0	4	0	0.16667	1	4	4	1	0.83333	0	0	4	0	0.16667	0	0	4	0	0.16667	0	0	4	0	0.16667	1	3	4	0.75	0.66667	0	0	4	0	0.16667	1	3	4	0.75	0.66667	1	3	4	0.75	0.66667	0	0	4	0	0.16667	0	0	4	0	0.16667	0	0	4	0	0.16667	0	0	4	0	0.16667	0	0	4	0	0.16667	0	0	4	0	0.16667	0	0	4	0	0.16667	1	1	4	0.25	0.33333	0	0	0	0	0	1	0	0	0	0	0	0	0	0	1	0	0	0	0	0	0	0	0	0	0	0	0	1	0	0	0	0	0	0	0	1	1	0	0	1	1	1	1	1	1	0	0	1	1	1	1	0	0	1	1	0	0	0	0	0	0	0	0	1	1	0	0	1	1	0.16667	0.16666999999999998	0.8333299999999999	0.8160879533388533	0.33333	0.3290196176513565	0.8333299999999999	0.8160879533388533	0.16667	0.16666999999999998	0.66667	0.653738336	0.41667	0.4102041678437485	0.16667	0.16666999999999998	0.25	0.24784480882567825
Contig_001	219294	220005	CGRA01v4_00008	0.27932	0.36153	0.1509	0.12842	0.35915	0	0.31289	0.51973	0	0	4	0	0.16667	0	0	4	0	0.16667	0	0	4	0	0.16667	1	4	4	1	0.83333	1	1	4	0.25	0.33333	0	0	4	0	0.16667	1	1	4	0.25	0.33333	0	0	4	0	0.16667	0	0	4	0	0.16667	1	4	4	1	0.83333	0	0	4	0	0.16667	1	4	4	1	0.83333	0	0	4	0	0.16667	0	0	4	0	0.16667	0	0	4	0	0.16667	1	3	4	0.75	0.66667	1	1	4	0.25	0.33333	0	0	4	0	0.16667	0	0	4	0	0.16667	0	0	4	0	0.16667	0	0	4	0	0.16667	0	0	4	0	0.16667	0	0	4	0	0.16667	0	0	4	0	0.16667	1	1	4	0.25	0.33333	0	0	4	0	0.16667	0	0	4	0	0.16667	0	0	0	1	0	0	0	0	0	0	0	0	1	1	0	0	0	0	0	0	0	0	0	1	0	0	0	0	0	0	0	0	0	0	0	1	1	0	0	1	1	1	1	1	1	0	0	1	1	0	0	0	0	1	1	0	0	0	0	1	1	0	0	0	0	0	0	1	1	0.16667	0.16667	0.5	0.494270518	0.25	0.24713543066821164	0.8333299999999999	0.8104127578215526	0.16667	0.16667	0.41667	0.4138050869061413	0.16667	0.16667	0.16667	0.16667	0.25	0.24713543066821164
Contig_001	220608	222441	CGRA01v4_00009	0.5054	0.236	0.2566	0.2488	0.2586	0	0.31304	0.53279	0	0	4	0	0.16667	0	0	4	0	0.16667	0	0	4	0	0.16667	1	4	4	1	0.83333	0	0	4	0	0.16667	0	0	4	0	0.16667	1	1	4	0.25	0.33333	0	0	4	0	0.16667	0	0	4	0	0.16667	1	4	4	1	0.83333	0	0	4	0	0.16667	1	4	4	1	0.83333	0	0	4	0	0.16667	0	0	4	0	0.16667	0	0	4	0	0.16667	1	3	4	0.75	0.66667	0	0	4	0	0.16667	0	0	4	0	0.16667	0	0	4	0	0.16667	0	0	4	0	0.16667	0	0	4	0	0.16667	0	0	4	0	0.16667	0	0	4	0	0.16667	0	0	4	0	0.16667	1	1	4	0.25	0.33333	0	0	4	0	0.16667	0	0	4	0	0.16667	0	0	0	1	0	0	0	0	0	0	0	0	1	0	0	0	0	0	0	0	0	0	0	1	0	0	0	0	0	0	0	0	0	0	0	1	1	0	0	1	1	1	1	1	1	0	0	1	1	0	0	0	0	1	1	0	0	0	0	1	1	0	0	0	0	0	0	1	1	0.16667	0.16666999999999998	0.5	0.4720011349271778	0.25	0.24300049372538243	0.8333299999999999	0.7773322698543556	0.16667	0.16666999999999998	0.41667	0.3956706412017954	0.16667	0.16666999999999998	0.16667	0.16666999999999998	0.25	0.24300049372538243
Contig_001	223830	224445	CGRA01v4_00010	0.5054	0.236	0.2566	0.2488	0.2586	0	0.37051	0.54353	0	0	4	0	0.16667	0	0	4	0	0.16667	0	0	4	0	0.16667	1	4	4	1	0.83333	0	0	4	0	0.16667	0	0	4	0	0.16667	1	1	4	0.25	0.33333	0	0	4	0	0.16667	0	0	4	0	0.16667	1	4	4	1	0.83333	1	4	4	1	0.83333	1	4	4	1	0.83333	0	0	4	0	0.16667	0	0	4	0	0.16667	0	0	4	0	0.16667	1	2	4	0.5	0.5	0	0	4	0	0.16667	0	0	4	0	0.16667	0	0	4	0	0.16667	0	0	4	0	0.16667	0	0	4	0	0.16667	0	0	4	0	0.16667	0	0	4	0	0.16667	0	0	4	0	0.16667	1	1	4	0.25	0.33333	0	0	4	0	0.16667	0	0	4	0	0.16667	0	0	0	0	0	0	0	0	0	0	0	0	1	0	0	0	0	0	0	0	0	0	0	1	0	0	0	0	0	0	0	0	0	0	0	0	0	0	0	1	1	1	1	1	1	0	0	1	1	0	0	0	0	1	1	0	0	0	0	1	1	0	0	0	0	0	0	1	1	0.16667	0.16667	0.5	0.4900401979045401	0.25	0.24751012417539772	0.8333299999999999	0.8333299999999999	0.16667	0.16667	0.333335	0.32835509895227005	0.16667	0.16667	0.16667	0.16667	0.25	0.24751012417539772
Contig_001	225679	227405	CGRA01v4_00011	0.534	0.2464	0.2794	0.2546	0.2196	0	0.40882	0.54972	0	0	4	0	0.16667	0	0	4	0	0.16667	0	0	4	0	0.16667	1	4	4	1	0.83333	0	0	4	0	0.16667	0	0	4	0	0.16667	0	0	4	0	0.16667	0	0	4	0	0.16667	0	0	4	0	0.16667	1	4	4	1	0.83333	0	0	4	0	0.16667	1	4	4	1	0.83333	0	0	4	0	0.16667	0	0	4	0	0.16667	0	0	4	0	0.16667	1	2	4	0.5	0.5	0	0	4	0	0.16667	0	0	4	0	0.16667	0	0	4	0	0.16667	0	0	4	0	0.16667	0	0	4	0	0.16667	0	0	4	0	0.16667	0	0	4	0	0.16667	0	0	4	0	0.16667	1	1	4	0.25	0.33333	0	0	4	0	0.16667	0	0	4	0	0.16667	0	0	0	0	0	0	0	0	0	0	0	0	1	0	0	0	0	0	0	0	0	1	0	0	0	0	0	0	0	0	0	0	0	0	0	0	0	0	0	1	1	0	0	1	1	0	0	1	1	0	0	0	0	1	1	0	0	0	0	1	1	0	0	0	0	0	0	1	1	0.16667	0.16667	0.5	0.4735048138261149	0.16667	0.16667	0.8333299999999999	0.780339628	0.16667	0.16667	0.333335	0.3200874069130575	0.16667	0.16667	0.16667	0.16667	0.25	0.24337640217241222
Contig_001	227882	229439	CGRA01v4_00012	0.534	0.2464	0.2794	0.2546	0.2196	0	0.46534	0.55245	0	0	4	0	0.16667	0	0	4	0	0.16667	0	0	4	0	0.16667	1	4	4	1	0.83333	0	0	4	0	0.16667	0	0	4	0	0.16667	0	0	4	0	0.16667	0	0	4	0	0.16667	0	0	4	0	0.16667	1	4	4	1	0.83333	1	3	4	0.75	0.66667	1	4	4	1	0.83333	0	0	4	0	0.16667	0	0	4	0	0.16667	0	0	4	0	0.16667	1	1	4	0.25	0.33333	0	0	4	0	0.16667	0	0	4	0	0.16667	0	0	4	0	0.16667	0	0	4	0	0.16667	0	0	4	0	0.16667	0	0	4	0	0.16667	0	0	4	0	0.16667	0	0	4	0	0.16667	0	0	4	0	0.16667	0	0	4	0	0.16667	0	0	4	0	0.16667	0	0	0	0	0	0	0	0	0	0	0	0	1	0	0	0	0	0	0	0	0	1	0	0	0	0	0	0	0	0	0	0	0	0	0	0	0	0	0	1	1	0	0	1	1	0	0	1	1	0	0	0	0	1	1	0	0	0	0	1	1	0	0	0	0	0	0	0	0	0.16667	0.16667	0.5	0.47591018925688844	0.16667	0.16667	0.8333299999999999	0.8212854559792188	0.16667	0.16667	0.25	0.24397772798960946	0.16667	0.16667	0.16667	0.16667	0.16667	0.16667
Contig_001	229629	230037	CGRA01v4_00013	0.53632	0.24358	0.2763	0.26001	0.2201	0	0.51016	0.55325	0	0	4	0	0.16667	0	0	4	0	0.16667	0	0	4	0	0.16667	0	0	4	0	0.16667	0	0	4	0	0.16667	0	0	4	0	0.16667	0	0	4	0	0.16667	0	0	4	0	0.16667	0	0	4	0	0.16667	1	4	4	1	0.83333	1	1	4	0.25	0.33333	1	4	4	1	0.83333	0	0	4	0	0.16667	0	0	4	0	0.16667	0	0	4	0	0.16667	0	0	4	0	0.16667	0	0	4	0	0.16667	0	0	4	0	0.16667	0	0	4	0	0.16667	0	0	4	0	0.16667	0	0	4	0	0.16667	0	0	4	0	0.16667	0	0	4	0	0.16667	0	0	4	0	0.16667	0	0	4	0	0.16667	0	0	4	0	0.16667	0	0	4	0	0.16667	0	0	0	0	0	0	0	0	0	0	0	0	0	0	0	0	0	0	0	0	0	1	0	0	0	0	0	0	0	0	0	0	0	0	0	0	0	0	0	0	0	0	0	1	1	0	0	0	0	0	0	0	0	0	0	0	0	0	0	1	1	0	0	0	0	0	0	0	0	0.16667	0.16666999999999998	0.16667	0.16666999999999998	0.16667	0.16666999999999998	0.8333299999999999	0.8233099108236561	0.16667	0.16666999999999998	0.16667	0.16666999999999998	0.16667	0.16666999999999998	0.16667	0.16666999999999998	0.16667	0.16666999999999998
Contig_001	231456	233133	CGRA01v4_00014	0.559	0.216	0.246	0.313	0.225	0	0.5275	0.55752	0	0	4	0	0.16667	0	0	4	0	0.16667	1	3	4	0.75	0.66667	0	0	4	0	0.16667	0	0	4	0	0.16667	0	0	4	0	0.16667	0	0	4	0	0.16667	0	0	4	0	0.16667	0	0	4	0	0.16667	1	4	4	1	0.83333	0	0	4	0	0.16667	1	4	4	1	0.83333	0	0	4	0	0.16667	0	0	4	0	0.16667	0	0	4	0	0.16667	0	0	4	0	0.16667	0	0	4	0	0.16667	0	0	4	0	0.16667	0	0	4	0	0.16667	0	0	4	0	0.16667	0	0	4	0	0.16667	0	0	4	0	0.16667	0	0	4	0	0.16667	0	0	4	0	0.16667	0	0	4	0	0.16667	0	0	4	0	0.16667	0	0	4	0	0.16667	0	0	0	0	0	0	0	0	0	0	0	0	0	0	0	0	0	0	0	0	0	1	0	0	0	0	0	0	0	0	0	1	1	0	0	0	0	0	0	0	0	0	0	1	1	0	0	0	0	0	0	0	0	0	0	0	0	0	0	1	1	0	0	0	0	0	0	0	0	0.41667	0.3973185838176953	0.16667	0.16666999999999998	0.16667	0.16666999999999998	0.8333299999999999	0.7817267395516191	0.16667	0.16666999999999998	0.16667	0.16666999999999998	0.16667	0.16666999999999998	0.16667	0.16666999999999998	0.16667	0.16666999999999998
Contig_001	238373	238769	CGRA01v4_00015	0.5474	0.2318	0.2572	0.2902	0.2208	0	0.55102	0.561	0	0	4	0	0.16667	0	0	4	0	0.16667	1	3	4	0.75	0.66667	0	0	4	0	0.16667	0	0	4	0	0.16667	0	0	4	0	0.16667	0	0	4	0	0.16667	0	0	4	0	0.16667	0	0	4	0	0.16667	1	4	4	1	0.83333	0	0	4	0	0.16667	1	4	4	1	0.83333	0	0	4	0	0.16667	0	0	4	0	0.16667	0	0	4	0	0.16667	0	0	4	0	0.16667	0	0	4	0	0.16667	0	0	4	0	0.16667	0	0	4	0	0.16667	0	0	4	0	0.16667	0	0	4	0	0.16667	0	0	4	0	0.16667	0	0	4	0	0.16667	0	0	4	0	0.16667	0	0	4	0	0.16667	0	0	4	0	0.16667	0	0	4	0	0.16667	0	0	0	0	0	0	0	0	0	0	0	0	0	0	0	0	0	0	0	0	0	0	0	0	0	0	0	0	0	0	0	1	1	0	0	0	0	0	0	0	0	0	0	1	1	0	0	0	0	0	0	0	0	0	0	0	0	0	0	0	0	0	0	0	0	0	0	0	0	0.41667	0.4118040883463254	0.16667	0.16667	0.16667	0.16667	0.8333299999999999	0.8203543653478453	0.16667	0.16667	0.16667	0.16667	0.16667	0.16667	0.16667	0.16667	0.16667	0.16667
Contig_001	241807	243306	CGRA01v4_00016	0.5728	0.2008	0.3054	0.2674	0.2264	0	0.55569	0.55998	1	3	4	0.75	0.66667	0	0	4	0	0.16667	0	0	4	0	0.16667	0	0	4	0	0.16667	0	0	4	0	0.16667	0	0	4	0	0.16667	0	0	4	0	0.16667	0	0	4	0	0.16667	0	0	4	0	0.16667	1	4	4	1	0.83333	0	0	4	0	0.16667	1	1	4	0.25	0.33333	0	0	4	0	0.16667	0	0	4	0	0.16667	0	0	4	0	0.16667	0	0	4	0	0.16667	0	0	4	0	0.16667	1	2	4	0.5	0.5	0	0	4	0	0.16667	0	0	4	0	0.16667	1	1	4	0.25	0.33333	0	0	4	0	0.16667	0	0	4	0	0.16667	0	0	4	0	0.16667	0	0	4	0	0.16667	0	0	4	0	0.16667	0	0	4	0	0.16667	0	0	0	0	0	0	0	0	0	0	0	0	0	0	0	0	0	0	0	0	0	0	0	0	0	0	0	0	0	1	1	1	1	0	0	0	0	0	0	0	0	0	0	1	1	0	0	1	1	1	1	0	0	0	0	0	0	0	0	0	0	0	0	1	1	0	0	0	0	0.41667	0.3992281395348837	0.16667	0.16667	0.16667	0.16667	0.5833299999999999	0.5542606976744185	0.16667	0.16667	0.333335	0.3217072093023256	0.25	0.24418627906976745	0.16667	0.16667	0.16667	0.16667
Contig_001	244680	245560	CGRA01v4_00017	0.55817	0.22446	0.26037	0.2978	0.21737	0	0.55966	0.55487	1	3	4	0.75	0.66667	0	0	4	0	0.16667	0	0	4	0	0.16667	0	0	4	0	0.16667	0	0	4	0	0.16667	0	0	4	0	0.16667	0	0	4	0	0.16667	0	0	4	0	0.16667	0	0	4	0	0.16667	1	4	4	1	0.83333	0	0	4	0	0.16667	1	1	4	0.25	0.33333	0	0	4	0	0.16667	0	0	4	0	0.16667	0	0	4	0	0.16667	0	0	4	0	0.16667	0	0	4	0	0.16667	1	2	4	0.5	0.5	0	0	4	0	0.16667	0	0	4	0	0.16667	1	1	4	0.25	0.33333	0	0	4	0	0.16667	0	0	4	0	0.16667	0	0	4	0	0.16667	0	0	4	0	0.16667	0	0	4	0	0.16667	0	0	4	0	0.16667	0	0	0	0	0	0	0	0	0	0	0	0	0	0	0	0	0	0	0	0	0	0	0	0	0	0	0	0	0	1	0	1	1	0	0	0	0	0	0	0	0	0	0	1	1	0	0	1	1	1	1	0	0	0	0	0	0	0	0	0	0	0	0	1	1	0	0	0	0	0.41667	0.4061221335185096	0.16667	0.16667	0.16667	0.16667	0.5833299999999999	0.5657505038072889	0.16667	0.16667	0.333335	0.3263031593314496	0.25	0.24648418514438963	0.16667	0.16667	0.16667	0.16667
Contig_001	246064	247510	CGRA01v4_00018	0.5498	0.238	0.2346	0.3152	0.2122	0	0.56036	0.53947	1	3	4	0.75	0.66667	0	0	4	0	0.16667	0	0	4	0	0.16667	0	0	4	0	0.16667	0	0	4	0	0.16667	0	0	4	0	0.16667	0	0	4	0	0.16667	0	0	4	0	0.16667	0	0	4	0	0.16667	1	4	4	1	0.83333	0	0	4	0	0.16667	1	1	4	0.25	0.33333	0	0	4	0	0.16667	0	0	4	0	0.16667	0	0	4	0	0.16667	0	0	4	0	0.16667	0	0	4	0	0.16667	1	2	4	0.5	0.5	0	0	4	0	0.16667	0	0	4	0	0.16667	1	1	4	0.25	0.33333	0	0	4	0	0.16667	0	0	4	0	0.16667	0	0	4	0	0.16667	0	0	4	0	0.16667	0	0	4	0	0.16667	0	0	4	0	0.16667	0	0	0	0	0	0	0	0	0	0	0	0	0	0	0	0	0	0	0	0	0	0	0	0	0	0	0	0	0	1	0	1	1	0	0	0	0	0	0	0	0	0	0	1	1	0	0	1	1	1	1	0	0	0	0	0	0	0	0	0	0	0	0	1	1	0	0	0	0	0.41667	0.3998028390917145	0.16667	0.16667	0.16667	0.16667	0.5833299999999999	0.5552185149438149	0.16667	0.16667	0.333335	0.32209033850888236	0.25	0.24437783792605025	0.16667	0.16667	0.16667	0.16667
Contig_001	248856	249126	CGRA01v4_00019	0.5498	0.238	0.2346	0.3152	0.2122	0	0.56103	0.5267	1	3	4	0.75	0.66667	0	0	4	0	0.16667	0	0	4	0	0.16667	0	0	4	0	0.16667	0	0	4	0	0.16667	0	0	4	0	0.16667	0	0	4	0	0.16667	0	0	4	0	0.16667	0	0	4	0	0.16667	1	4	4	1	0.83333	0	0	4	0	0.16667	1	2	4	0.5	0.5	0	0	4	0	0.16667	0	0	4	0	0.16667	0	0	4	0	0.16667	0	0	4	0	0.16667	0	0	4	0	0.16667	1	2	4	0.5	0.5	0	0	4	0	0.16667	0	0	4	0	0.16667	1	1	4	0.25	0.33333	0	0	4	0	0.16667	0	0	4	0	0.16667	0	0	4	0	0.16667	0	0	4	0	0.16667	0	0	4	0	0.16667	0	0	4	0	0.16667	0	0	0	0	0	0	0	0	0	0	0	0	0	0	0	0	0	0	0	0	0	0	0	0	0	0	0	0	0	1	0	1	1	0	0	0	0	0	0	0	0	0	0	1	1	0	0	1	1	1	1	0	0	0	0	0	0	0	0	0	0	0	0	1	1	0	0	0	0	0.41667	0.4133277869863351	0.16667	0.16667	0.16667	0.16667	0.666665	0.6599806408169305	0.16667	0.16667	0.333335	0.33110688027231017	0.25	0.2488859735582852	0.16667	0.16667	0.16667	0.16667
Contig_001	250980	257007	CGRA01v4_00020	0.53616	0.22945	0.30456	0.2316	0.23438	0	0.56091	0.35341	0	0	4	0	0.16667	0	0	4	0	0.16667	0	0	4	0	0.16667	0	0	4	0	0.16667	0	0	4	0	0.16667	1	3	4	0.75	0.66667	0	0	4	0	0.16667	0	0	4	0	0.16667	0	0	4	0	0.16667	1	4	4	1	0.83333	0	0	4	0	0.16667	1	4	4	1	0.83333	0	0	4	0	0.16667	0	0	4	0	0.16667	0	0	4	0	0.16667	1	2	4	0.5	0.5	0	0	4	0	0.16667	1	2	4	0.5	0.5	1	1	4	0.25	0.33333	0	0	4	0	0.16667	1	3	4	0.75	0.66667	0	0	4	0	0.16667	0	0	4	0	0.16667	0	0	4	0	0.16667	0	0	4	0	0.16667	0	0	4	0	0.16667	1	2	4	0.5	0.5	0	0	0	0	0	1	0	0	0	0	0	0	0	0	1	0	0	0	0	0	0	0	0	0	0	0	0	1	0	0	0	0	0	0	0	1	1	0	0	1	1	0	0	1	1	0	0	1	1	1	1	0	0	1	1	0	0	0	0	0	0	0	0	1	1	0	0	1	1	0.16667	0.16667	0.41667	0.3587708145074535	0.16667	0.16667	0.8333299999999999	0.6789337159981558	0.16667	0.16667	0.5	0.42280185799907793	0.5	0.42280185799907793	0.16667	0.16667	0.333335	0.29473592899953893
Contig_001	267365	269646	CGRA01v4_00021	0.428	0.2782	0.215	0.213	0.2938	0	0.35188	0.49751	0	0	4	0	0.16667	0	0	4	0	0.16667	0	0	4	0	0.16667	1	3	4	0.75	0.66667	0	0	4	0	0.16667	1	1	4	0.25	0.33333	0	0	4	0	0.16667	0	0	4	0	0.16667	0	0	4	0	0.16667	1	4	4	1	0.83333	0	0	4	0	0.16667	1	4	4	1	0.83333	0	0	4	0	0.16667	0	0	4	0	0.16667	0	0	4	0	0.16667	1	2	4	0.5	0.5	0	0	4	0	0.16667	0	0	4	0	0.16667	1	3	4	0.75	0.66667	0	0	4	0	0.16667	0	0	4	0	0.16667	0	0	4	0	0.16667	0	0	4	0	0.16667	0	0	4	0	0.16667	1	2	4	0.5	0.5	0	0	4	0	0.16667	0	0	4	0	0.16667	0	0	0	1	0	0	0	0	0	0	0	0	1	0	0	0	0	1	0	0	1	0	0	1	0	0	0	0	0	0	0	0	0	0	0	1	1	0	0	1	1	0	0	1	1	0	0	1	1	1	1	0	0	1	1	1	1	1	1	1	1	0	0	0	0	0	0	1	1	0.16667	0.16667	0.5	0.46586217305448346	0.16667	0.16667	0.8333299999999999	0.7650543461089669	0.16667	0.16667	0.333335	0.3162660865272417	0.41667	0.3910663737546001	0.16667	0.16667	0.333335	0.3162660865272417
Contig_001	271314	272181	CGRA01v4_00022	0.507	0.242	0.2616	0.2454	0.251	0	0.37394	0.50984	0	0	4	0	0.16667	0	0	4	0	0.16667	1	1	4	0.25	0.33333	1	3	4	0.75	0.66667	0	0	4	0	0.16667	1	1	4	0.25	0.33333	0	0	4	0	0.16667	0	0	4	0	0.16667	0	0	4	0	0.16667	1	4	4	1	0.83333	0	0	4	0	0.16667	1	4	4	1	0.83333	0	0	4	0	0.16667	0	0	4	0	0.16667	0	0	4	0	0.16667	1	2	4	0.5	0.5	0	0	4	0	0.16667	0	0	4	0	0.16667	1	2	4	0.5	0.5	0	0	4	0	0.16667	0	0	4	0	0.16667	0	0	4	0	0.16667	0	0	4	0	0.16667	0	0	4	0	0.16667	1	1	4	0.25	0.33333	0	0	4	0	0.16667	0	0	4	0	0.16667	0	0	0	1	0	0	0	0	0	0	0	0	1	0	0	0	0	1	0	0	1	0	0	1	0	0	0	0	0	0	1	1	1	0	0	1	1	0	0	1	1	0	0	1	1	0	0	1	1	1	1	0	0	1	1	1	1	1	1	1	1	0	0	0	0	0	0	1	1	0.25	0.24653390645965115	0.5	0.4861352098907418	0.16667	0.16666999999999998	0.8333299999999999	0.8056004197814834	0.16667	0.16666999999999998	0.333335	0.32640260494537093	0.333335	0.32640260494537093	0.16667	0.16666999999999998	0.25	0.24653390645965115
Contig_001	273083	275003	CGRA01v4_00023	0.50697	0.24202	0.26159	0.24538	0.25101	0	0.41883	0.52283	0	0	4	0	0.16667	0	0	4	0	0.16667	1	1	4	0.25	0.33333	1	2	4	0.5	0.5	0	0	4	0	0.16667	1	1	4	0.25	0.33333	0	0	4	0	0.16667	0	0	4	0	0.16667	0	0	4	0	0.16667	1	3	4	0.75	0.66667	0	0	4	0	0.16667	1	4	4	1	0.83333	0	0	4	0	0.16667	0	0	4	0	0.16667	0	0	4	0	0.16667	1	2	4	0.5	0.5	0	0	4	0	0.16667	0	0	4	0	0.16667	1	2	4	0.5	0.5	0	0	4	0	0.16667	0	0	4	0	0.16667	0	0	4	0	0.16667	0	0	4	0	0.16667	0	0	4	0	0.16667	1	1	4	0.25	0.33333	0	0	4	0	0.16667	0	0	4	0	0.16667	0	0	0	1	0	0	0	0	0	0	0	0	1	0	0	0	0	1	0	0	1	0	0	1	0	0	0	0	0	0	1	1	1	0	0	1	1	0	0	1	1	0	0	1	1	0	0	1	1	1	1	0	0	1	1	1	1	1	1	1	1	0	0	0	0	0	0	1	1	0.25	0.24269755348752337	0.41666499999999995	0.39475722229825283	0.16667	0.16667	0.75	0.6988811217553944	0.16667	0.16667	0.333335	0.3187296688107294	0.333335	0.3187296688107294	0.16667	0.16667	0.25	0.24269755348752337
Contig_001	279171	280647	CGRA01v4_00024	0.51908	0.23879	0.2725	0.24659	0.24213	0	0.49444	0.55613	0	0	4	0	0.16667	0	0	4	0	0.16667	1	1	4	0.25	0.33333	1	1	4	0.25	0.33333	0	0	4	0	0.16667	0	0	4	0	0.16667	0	0	4	0	0.16667	0	0	4	0	0.16667	0	0	4	0	0.16667	1	4	4	1	0.83333	0	0	4	0	0.16667	1	4	4	1	0.83333	0	0	4	0	0.16667	0	0	4	0	0.16667	0	0	4	0	0.16667	0	0	4	0	0.16667	0	0	4	0	0.16667	0	0	4	0	0.16667	0	0	4	0	0.16667	0	0	4	0	0.16667	0	0	4	0	0.16667	0	0	4	0	0.16667	0	0	4	0	0.16667	0	0	4	0	0.16667	0	0	4	0	0.16667	0	0	4	0	0.16667	0	0	4	0	0.16667	0	0	0	0	0	0	0	0	0	0	0	0	0	0	0	1	0	0	1	0	0	1	0	0	0	0	0	0	0	0	0	1	1	0	0	0	0	0	0	1	1	0	0	1	1	0	0	0	0	0	0	0	0	0	0	1	1	1	1	1	1	0	0	0	0	0	0	0	0	0.25	0.2442692922661452	0.25	0.2442692922661452	0.16667	0.16667	0.8333299999999999	0.7874829627042883	0.16667	0.16667	0.16667	0.16667	0.16667	0.16667	0.16667	0.16667	0.16667	0.16667
Contig_001	283899	285495	CGRA01v4_00025	0.55536	0.22321	0.28739	0.26797	0.22143	0	0.51773	0.55167	1	1	4	0.25	0.33333	0	0	4	0	0.16667	0	0	4	0	0.16667	1	1	4	0.25	0.33333	0	0	4	0	0.16667	0	0	4	0	0.16667	0	0	4	0	0.16667	0	0	4	0	0.16667	0	0	4	0	0.16667	1	4	4	1	0.83333	0	0	4	0	0.16667	1	4	4	1	0.83333	0	0	4	0	0.16667	0	0	4	0	0.16667	0	0	4	0	0.16667	0	0	4	0	0.16667	0	0	4	0	0.16667	0	0	4	0	0.16667	0	0	4	0	0.16667	0	0	4	0	0.16667	0	0	4	0	0.16667	0	0	4	0	0.16667	0	0	4	0	0.16667	0	0	4	0	0.16667	0	0	4	0	0.16667	0	0	4	0	0.16667	0	0	4	0	0.16667	0	0	0	0	0	0	0	0	0	0	0	0	0	0	0	1	0	0	1	0	1	1	0	0	0	0	0	0	0	0	0	1	1	0	0	0	0	0	0	1	1	0	0	1	1	0	0	0	0	0	0	0	0	0	0	1	1	1	1	1	1	0	0	0	0	0	0	0	0	0.25	0.24383812520257442	0.25	0.24383812520257442	0.16667	0.16666999999999998	0.8333299999999999	0.7840335227114876	0.16667	0.16666999999999998	0.16667	0.16666999999999998	0.16667	0.16666999999999998	0.16667	0.16666999999999998	0.16667	0.16666999999999998
Contig_001	286036	286439	CGRA01v4_00026	0.5606	0.2188	0.2758	0.2848	0.2206	0	0.52984	0.5518	1	1	4	0.25	0.33333	0	0	4	0	0.16667	0	0	4	0	0.16667	1	1	4	0.25	0.33333	0	0	4	0	0.16667	0	0	4	0	0.16667	0	0	4	0	0.16667	0	0	4	0	0.16667	0	0	4	0	0.16667	1	4	4	1	0.83333	1	3	4	0.75	0.66667	1	4	4	1	0.83333	0	0	4	0	0.16667	0	0	4	0	0.16667	0	0	4	0	0.16667	0	0	4	0	0.16667	0	0	4	0	0.16667	0	0	4	0	0.16667	0	0	4	0	0.16667	0	0	4	0	0.16667	0	0	4	0	0.16667	0	0	4	0	0.16667	0	0	4	0	0.16667	0	0	4	0	0.16667	0	0	4	0	0.16667	0	0	4	0	0.16667	0	0	4	0	0.16667	0	0	0	0	0	0	0	0	0	0	0	0	0	0	0	1	0	0	1	0	1	1	0	0	0	0	0	0	0	0	0	1	1	0	0	0	0	0	0	1	1	0	0	1	1	0	0	0	0	0	0	0	0	0	0	1	1	1	1	1	1	0	0	0	0	0	0	0	0	0.25	0.2483500627327975	0.25	0.2483500627327975	0.16667	0.16667	0.8333299999999999	0.830030125	0.16667	0.16667	0.16667	0.16667	0.16667	0.16667	0.16667	0.16667	0.16667	0.16667
Contig_001	286544	287038	CGRA01v4_00027	0.5606	0.2188	0.2758	0.2848	0.2206	0	0.5333	0.55189	1	1	4	0.25	0.33333	0	0	4	0	0.16667	0	0	4	0	0.16667	1	1	4	0.25	0.33333	0	0	4	0	0.16667	0	0	4	0	0.16667	0	0	4	0	0.16667	0	0	4	0	0.16667	0	0	4	0	0.16667	1	4	4	1	0.83333	0	0	4	0	0.16667	1	4	4	1	0.83333	0	0	4	0	0.16667	0	0	4	0	0.16667	0	0	4	0	0.16667	0	0	4	0	0.16667	0	0	4	0	0.16667	0	0	4	0	0.16667	0	0	4	0	0.16667	0	0	4	0	0.16667	0	0	4	0	0.16667	0	0	4	0	0.16667	0	0	4	0	0.16667	0	0	4	0	0.16667	0	0	4	0	0.16667	0	0	4	0	0.16667	0	0	4	0	0.16667	0	0	0	0	0	0	0	0	0	0	0	0	0	0	0	1	0	0	1	0	1	1	0	0	0	0	0	0	0	0	0	1	1	0	0	0	0	0	0	1	1	0	0	1	1	0	0	0	0	0	0	0	0	0	0	1	1	1	1	1	1	0	0	0	0	0	0	0	0	0.25	0.24798739448646012	0.25	0.24798739448646012	0.16667	0.16667	0.8333299999999999	0.8172286728470357	0.16667	0.16667	0.16667	0.16667	0.16667	0.16667	0.16667	0.16667	0.16667	0.16667
Contig_001	289184	290836	CGRA01v4_00028	0.55149	0.22204	0.27661	0.27488	0.22647	0	0.55125	0.55831	1	1	4	0.25	0.33333	0	0	4	0	0.16667	1	1	4	0.25	0.33333	0	0	4	0	0.16667	0	0	4	0	0.16667	0	0	4	0	0.16667	0	0	4	0	0.16667	0	0	4	0	0.16667	0	0	4	0	0.16667	1	4	4	1	0.83333	1	4	4	1	0.83333	1	4	4	1	0.83333	0	0	4	0	0.16667	0	0	4	0	0.16667	0	0	4	0	0.16667	0	0	4	0	0.16667	0	0	4	0	0.16667	0	0	4	0	0.16667	0	0	4	0	0.16667	0	0	4	0	0.16667	0	0	4	0	0.16667	0	0	4	0	0.16667	0	0	4	0	0.16667	0	0	4	0	0.16667	0	0	4	0	0.16667	0	0	4	0	0.16667	0	0	4	0	0.16667	0	0	0	0	0	0	0	0	0	0	0	0	0	0	0	0	0	0	0	0	1	0	0	0	0	0	0	0	0	0	0	1	1	0	0	0	0	0	0	0	0	0	0	1	1	0	0	0	0	0	0	0	0	0	0	0	0	1	1	0	0	0	0	0	0	0	0	0	0	0.33333	0.32060709878538773	0.16667	0.16667	0.16667	0.16667	0.8333299999999999	0.83333	0.16667	0.16667	0.16667	0.16667	0.16667	0.16667	0.16667	0.16667	0.16667	0.16667
Contig_001	291835	293368	CGRA01v4_00029	0.5426	0.2252	0.2774	0.2652	0.2322	0	0.55489	0.57648	1	1	4	0.25	0.33333	0	0	4	0	0.16667	1	1	4	0.25	0.33333	0	0	4	0	0.16667	0	0	4	0	0.16667	0	0	4	0	0.16667	0	0	4	0	0.16667	0	0	4	0	0.16667	0	0	4	0	0.16667	1	4	4	1	0.83333	0	0	4	0	0.16667	1	4	4	1	0.83333	0	0	4	0	0.16667	0	0	4	0	0.16667	0	0	4	0	0.16667	0	0	4	0	0.16667	0	0	4	0	0.16667	0	0	4	0	0.16667	0	0	4	0	0.16667	0	0	4	0	0.16667	0	0	4	0	0.16667	0	0	4	0	0.16667	0	0	4	0	0.16667	0	0	4	0	0.16667	0	0	4	0	0.16667	0	0	4	0	0.16667	0	0	4	0	0.16667	0	0	0	0	0	0	0	0	0	0	0	0	0	0	0	0	0	0	1	0	0	0	0	0	0	0	0	0	0	0	0	1	1	0	0	0	0	0	0	0	0	0	0	1	1	0	0	0	0	0	0	0	0	0	0	0	0	1	1	0	0	0	0	0	0	0	0	0	0	0.33333	0.3214577774681898	0.16667	0.16667	0.16667	0.16667	0.8333299999999999	0.7858396851490665	0.16667	0.16667	0.16667	0.16667	0.16667	0.16667	0.16667	0.16667	0.16667	0.16667
Contig_001	294093	296081	CGRA01v4_00030	0.55315	0.23379	0.26707	0.28608	0.21306	0	0.55254	0.59041	0	0	4	0	0.16667	0	0	4	0	0.16667	1	1	4	0.25	0.33333	0	0	4	0	0.16667	0	0	4	0	0.16667	0	0	4	0	0.16667	0	0	4	0	0.16667	0	0	4	0	0.16667	0	0	4	0	0.16667	1	4	4	1	0.83333	0	0	4	0	0.16667	1	4	4	1	0.83333	0	0	4	0	0.16667	0	0	4	0	0.16667	0	0	4	0	0.16667	0	0	4	0	0.16667	0	0	4	0	0.16667	0	0	4	0	0.16667	0	0	4	0	0.16667	0	0	4	0	0.16667	0	0	4	0	0.16667	0	0	4	0	0.16667	0	0	4	0	0.16667	0	0	4	0	0.16667	0	0	4	0	0.16667	0	0	4	0	0.16667	0	0	4	0	0.16667	0	0	0	0	0	0	0	0	0	0	0	0	0	0	0	0	0	0	1	0	0	0	0	0	0	0	0	0	0	0	0	1	1	0	0	0	0	0	0	0	0	0	0	1	1	0	0	0	0	0	0	0	0	0	0	0	0	1	1	0	0	0	0	0	0	0	0	0	0	0.25	0.24246244167538314	0.16667	0.16666999999999998	0.16667	0.16666999999999998	0.8333299999999999	0.7730277243167037	0.16667	0.16666999999999998	0.16667	0.16666999999999998	0.16667	0.16666999999999998	0.16667	0.16666999999999998	0.16667	0.16666999999999998
Contig_001	296301	298081	CGRA01v4_00031	0.562	0.241	0.2584	0.3036	0.197	0	0.55178	0.59449	0	0	4	0	0.16667	0	0	4	0	0.16667	1	1	4	0.25	0.33333	0	0	4	0	0.16667	0	0	4	0	0.16667	0	0	4	0	0.16667	0	0	4	0	0.16667	0	0	4	0	0.16667	0	0	4	0	0.16667	1	4	4	1	0.83333	0	0	4	0	0.16667	1	4	4	1	0.83333	0	0	4	0	0.16667	0	0	4	0	0.16667	0	0	4	0	0.16667	0	0	4	0	0.16667	0	0	4	0	0.16667	0	0	4	0	0.16667	0	0	4	0	0.16667	0	0	4	0	0.16667	0	0	4	0	0.16667	0	0	4	0	0.16667	0	0	4	0	0.16667	0	0	4	0	0.16667	0	0	4	0	0.16667	0	0	4	0	0.16667	0	0	4	0	0.16667	0	0	0	0	0	0	0	0	0	0	0	0	0	0	0	0	0	0	1	0	0	0	0	0	0	0	0	0	0	0	0	1	1	0	0	0	0	0	0	0	0	0	0	1	1	0	0	0	0	0	0	0	0	0	0	0	0	1	1	0	0	0	0	0	0	0	0	0	0	0.25	0.24318622974151785	0.16667	0.16667	0.16667	0.16667	0.8333299999999999	0.7788182025618658	0.16667	0.16667	0.16667	0.16667	0.16667	0.16667	0.16667	0.16667	0.16667	0.16667
Contig_001	301738	302191	CGRA01v4_00032	0.6144	0.203	0.3236	0.2908	0.1826	0	0.56478	0.57583	1	1	4	0.25	0.33333	0	0	4	0	0.16667	0	0	4	0	0.16667	0	0	4	0	0.16667	0	0	4	0	0.16667	0	0	4	0	0.16667	0	0	4	0	0.16667	0	0	4	0	0.16667	0	0	4	0	0.16667	1	4	4	1	0.83333	1	4	4	1	0.83333	1	4	4	1	0.83333	0	0	4	0	0.16667	0	0	4	0	0.16667	0	0	4	0	0.16667	0	0	4	0	0.16667	0	0	4	0	0.16667	0	0	4	0	0.16667	0	0	4	0	0.16667	0	0	4	0	0.16667	0	0	4	0	0.16667	0	0	4	0	0.16667	0	0	4	0	0.16667	0	0	4	0	0.16667	0	0	4	0	0.16667	0	0	4	0	0.16667	0	0	4	0	0.16667	0	0	0	0	0	0	0	0	0	0	0	0	0	0	0	0	0	0	0	0	0	0	0	0	0	0	0	0	0	0	0	1	1	0	0	0	0	0	0	0	0	0	0	1	1	0	0	0	0	0	0	0	0	0	0	0	0	0	0	0	0	0	0	0	0	0	0	0	0	0.25	0.2481503950327564	0.16667	0.16667	0.16667	0.16667	0.8333299999999999	0.8333299999999999	0.16667	0.16667	0.16667	0.16667	0.16667	0.16667	0.16667	0.16667	0.16667	0.16667
Contig_001	302884	305152	CGRA01v4_00033	0.61224	0.2027	0.32255	0.28969	0.18505	0	0.573	0.54599	1	1	4	0.25	0.33333	0	0	4	0	0.16667	0	0	4	0	0.16667	0	0	4	0	0.16667	0	0	4	0	0.16667	0	0	4	0	0.16667	0	0	4	0	0.16667	0	0	4	0	0.16667	0	0	4	0	0.16667	1	4	4	1	0.83333	1	4	4	1	0.83333	1	4	4	1	0.83333	0	0	4	0	0.16667	0	0	4	0	0.16667	0	0	4	0	0.16667	0	0	4	0	0.16667	0	0	4	0	0.16667	0	0	4	0	0.16667	0	0	4	0	0.16667	0	0	4	0	0.16667	0	0	4	0	0.16667	0	0	4	0	0.16667	0	0	4	0	0.16667	0	0	4	0	0.16667	0	0	4	0	0.16667	0	0	4	0	0.16667	0	0	4	0	0.16667	0	0	0	0	0	0	0	0	0	0	0	0	0	0	0	0	0	0	0	0	0	0	0	0	0	0	0	0	0	0	0	1	1	0	0	0	0	0	0	0	0	0	0	1	1	0	0	0	0	0	0	0	0	0	0	0	0	0	0	0	0	0	0	0	0	0	0	0	0	0.25	0.24150946293053122	0.16667	0.16667	0.16667	0.16667	0.8333299999999999	0.8333299999999999	0.16667	0.16667	0.16667	0.16667	0.16667	0.16667	0.16667	0.16667	0.16667	0.16667
Contig_001	306555	307239	CGRA01v4_00034	0.5824	0.1986	0.308	0.2744	0.219	0	0.59137	0.53351	1	1	4	0.25	0.33333	0	0	4	0	0.16667	1	1	4	0.25	0.33333	0	0	4	0	0.16667	0	0	4	0	0.16667	0	0	4	0	0.16667	0	0	4	0	0.16667	0	0	4	0	0.16667	0	0	4	0	0.16667	1	4	4	1	0.83333	1	4	4	1	0.83333	1	4	4	1	0.83333	0	0	4	0	0.16667	0	0	4	0	0.16667	0	0	4	0	0.16667	0	0	4	0	0.16667	0	0	4	0	0.16667	0	0	4	0	0.16667	0	0	4	0	0.16667	0	0	4	0	0.16667	0	0	4	0	0.16667	0	0	4	0	0.16667	0	0	4	0	0.16667	0	0	4	0	0.16667	0	0	4	0	0.16667	0	0	4	0	0.16667	0	0	4	0	0.16667	0	0	0	0	0	0	0	0	0	0	0	0	0	0	0	0	0	0	0	0	0	0	0	0	0	0	0	0	0	0	0	1	1	0	0	0	0	0	0	0	0	0	0	1	1	0	0	0	0	0	0	0	0	0	0	0	0	0	0	0	0	0	0	0	0	0	0	0	0	0.33333	0.32781092337442597	0.16667	0.16667	0.16667	0.16667	0.8333299999999999	0.83333	0.16667	0.16667	0.16667	0.16667	0.16667	0.16667	0.16667	0.16667	0.16667	0.16667
Contig_001	308131	309950	CGRA01v4_00035	0.5824	0.1986	0.308	0.2744	0.219	0	0.59459	0.5173	1	1	4	0.25	0.33333	0	0	4	0	0.16667	1	1	4	0.25	0.33333	0	0	4	0	0.16667	0	0	4	0	0.16667	0	0	4	0	0.16667	0	0	4	0	0.16667	0	0	4	0	0.16667	0	0	4	0	0.16667	1	4	4	1	0.83333	0	0	4	0	0.16667	1	4	4	1	0.83333	0	0	4	0	0.16667	0	0	4	0	0.16667	0	0	4	0	0.16667	0	0	4	0	0.16667	0	0	4	0	0.16667	0	0	4	0	0.16667	0	0	4	0	0.16667	0	0	4	0	0.16667	0	0	4	0	0.16667	0	0	4	0	0.16667	0	0	4	0	0.16667	0	0	4	0	0.16667	0	0	4	0	0.16667	0	0	4	0	0.16667	0	0	4	0	0.16667	0	0	0	0	0	0	0	0	0	0	0	0	0	0	0	0	0	0	0	0	0	0	0	0	0	0	0	0	0	0	0	1	1	0	0	0	0	0	0	0	0	0	0	1	1	0	0	0	0	0	0	0	0	0	0	0	0	0	0	0	0	0	0	0	0	0	0	0	0	0.33333	0.3194289367552704	0.16667	0.16666999999999998	0.16667	0.16666999999999998	0.8333299999999999	0.7777240788267644	0.16667	0.16666999999999998	0.16667	0.16666999999999998	0.16667	0.16666999999999998	0.16667	0.16666999999999998	0.16667	0.16666999999999998
Contig_001	310369	311734	CGRA01v4_00036	0.5114	0.2466	0.2678	0.2436	0.242	0	0.5946	0.52054	1	1	4	0.25	0.33333	0	0	4	0	0.16667	1	1	4	0.25	0.33333	0	0	4	0	0.16667	0	0	4	0	0.16667	0	0	4	0	0.16667	0	0	4	0	0.16667	0	0	4	0	0.16667	0	0	4	0	0.16667	1	4	4	1	0.83333	0	0	4	0	0.16667	1	4	4	1	0.83333	0	0	4	0	0.16667	0	0	4	0	0.16667	0	0	4	0	0.16667	0	0	4	0	0.16667	0	0	4	0	0.16667	0	0	4	0	0.16667	0	0	4	0	0.16667	0	0	4	0	0.16667	0	0	4	0	0.16667	0	0	4	0	0.16667	0	0	4	0	0.16667	0	0	4	0	0.16667	0	0	4	0	0.16667	0	0	4	0	0.16667	0	0	4	0	0.16667	0	0	0	0	0	0	0	0	0	0	0	0	0	0	0	0	0	0	0	0	0	0	0	0	0	0	0	0	0	0	0	1	1	0	0	0	0	0	0	0	0	0	0	1	1	0	0	0	0	0	0	0	0	0	0	0	0	0	0	0	0	0	0	0	0	0	0	0	0	0.33333	0.3226748675465693	0.16667	0.16667	0.16667	0.16667	0.8333299999999999	0.7907081915192361	0.16667	0.16667	0.16667	0.16667	0.16667	0.16667	0.16667	0.16667	0.16667	0.16667
Contig_001	311819	313736	CGRA01v4_00037	0.5114	0.2466	0.2678	0.2436	0.242	0	0.57967	0.52462	0	0	4	0	0.16667	0	0	4	0	0.16667	1	1	4	0.25	0.33333	0	0	4	0	0.16667	0	0	4	0	0.16667	0	0	4	0	0.16667	0	0	4	0	0.16667	0	0	4	0	0.16667	0	0	4	0	0.16667	1	4	4	1	0.83333	0	0	4	0	0.16667	1	4	4	1	0.83333	0	0	4	0	0.16667	0	0	4	0	0.16667	0	0	4	0	0.16667	0	0	4	0	0.16667	0	0	4	0	0.16667	0	0	4	0	0.16667	0	0	4	0	0.16667	0	0	4	0	0.16667	0	0	4	0	0.16667	0	0	4	0	0.16667	0	0	4	0	0.16667	0	0	4	0	0.16667	0	0	4	0	0.16667	0	0	4	0	0.16667	0	0	4	0	0.16667	0	0	0	0	0	0	0	0	0	0	0	0	0	0	0	0	0	0	0	0	0	0	0	0	0	0	0	0	0	0	0	1	1	0	0	0	0	0	0	0	0	0	0	1	1	0	0	0	0	0	0	0	0	0	0	0	0	0	0	0	0	0	0	0	0	0	0	0	0	0.25	0.2427079596678529	0.16667	0.16667	0.16667	0.16667	0.8333299999999999	0.7749919271831371	0.16667	0.16667	0.16667	0.16667	0.16667	0.16667	0.16667	0.16667	0.16667	0.16667
Contig_001	317932	321638	CGRA01v4_00038	0.52667	0.2362	0.26626	0.26041	0.23713	0	0.52937	0.56908	1	1	4	0.25	0.33333	0	0	4	0	0.16667	0	0	4	0	0.16667	0	0	4	0	0.16667	0	0	4	0	0.16667	0	0	4	0	0.16667	0	0	4	0	0.16667	0	0	4	0	0.16667	0	0	4	0	0.16667	1	4	4	1	0.83333	0	0	4	0	0.16667	1	4	4	1	0.83333	0	0	4	0	0.16667	0	0	4	0	0.16667	0	0	4	0	0.16667	0	0	4	0	0.16667	0	0	4	0	0.16667	0	0	4	0	0.16667	0	0	4	0	0.16667	0	0	4	0	0.16667	0	0	4	0	0.16667	0	0	4	0	0.16667	0	0	4	0	0.16667	0	0	4	0	0.16667	0	0	4	0	0.16667	0	0	4	0	0.16667	0	0	4	0	0.16667	0	0	0	0	0	0	0	0	0	0	0	0	0	0	0	0	0	0	0	0	0	0	0	0	0	0	0	0	0	0	0	1	1	0	0	0	0	0	0	0	0	0	0	1	1	0	0	0	0	0	0	0	0	0	0	0	0	0	0	0	0	0	0	0	0	0	0	0	0	0.25	0.23696991141856835	0.16667	0.16667	0.16667	0.16667	0.8333299999999999	0.7290861640021933	0.16667	0.16667	0.16667	0.16667	0.16667	0.16667	0.16667	0.16667	0.16667	0.16667
Contig_001	321948	323598	CGRA01v4_00039	0.5318	0.241	0.2532	0.2786	0.2272	0	0.52097	0.57993	1	1	4	0.25	0.33333	0	0	4	0	0.16667	0	0	4	0	0.16667	0	0	4	0	0.16667	0	0	4	0	0.16667	0	0	4	0	0.16667	0	0	4	0	0.16667	0	0	4	0	0.16667	0	0	4	0	0.16667	1	4	4	1	0.83333	0	0	4	0	0.16667	1	4	4	1	0.83333	0	0	4	0	0.16667	0	0	4	0	0.16667	0	0	4	0	0.16667	0	0	4	0	0.16667	0	0	4	0	0.16667	0	0	4	0	0.16667	0	0	4	0	0.16667	0	0	4	0	0.16667	0	0	4	0	0.16667	0	0	4	0	0.16667	0	0	4	0	0.16667	0	0	4	0	0.16667	0	0	4	0	0.16667	0	0	4	0	0.16667	0	0	4	0	0.16667	0	0	0	0	0	0	0	0	0	0	0	0	0	0	0	0	0	0	0	0	0	0	0	0	0	0	0	0	0	0	0	1	1	0	0	0	0	0	0	0	0	0	0	1	1	0	0	0	0	0	0	0	0	0	0	0	0	0	0	0	0	0	0	0	0	0	0	0	0	0.25	0.243645659	0.16667	0.16666999999999998	0.16667	0.16666999999999998	0.8333299999999999	0.7824937494803935	0.16667	0.16666999999999998	0.16667	0.16666999999999998	0.16667	0.16666999999999998	0.16667	0.16666999999999998	0.16667	0.16666999999999998
Contig_001	325437	331892	CGRA01v4_00040	0.58791	0.15765	0.28768	0.30022	0.25445	0	0.53007	0.55099	1	1	4	0.25	0.33333	0	0	4	0	0.16667	0	0	4	0	0.16667	0	0	4	0	0.16667	0	0	4	0	0.16667	0	0	4	0	0.16667	0	0	4	0	0.16667	0	0	4	0	0.16667	0	0	4	0	0.16667	1	4	4	1	0.83333	0	0	4	0	0.16667	1	4	4	1	0.83333	0	0	4	0	0.16667	0	0	4	0	0.16667	0	0	4	0	0.16667	0	0	4	0	0.16667	0	0	4	0	0.16667	0	0	4	0	0.16667	0	0	4	0	0.16667	0	0	4	0	0.16667	0	0	4	0	0.16667	0	0	4	0	0.16667	0	0	4	0	0.16667	0	0	4	0	0.16667	0	0	4	0	0.16667	0	0	4	0	0.16667	0	0	4	0	0.16667	0	0	0	0	0	0	0	0	0	0	0	0	0	0	0	0	0	0	0	0	0	0	0	0	0	0	0	0	0	1	0	1	1	0	0	0	0	0	0	0	0	0	0	1	1	0	0	0	0	0	0	0	0	0	0	0	0	0	0	0	0	0	0	1	1	0	0	0	0	0.25	0.22966516177804658	0.16667	0.16666999999999998	0.16667	0.16666999999999998	0.8333299999999999	0.670646414	0.16667	0.16666999999999998	0.16667	0.16666999999999998	0.16667	0.16666999999999998	0.16667	0.16666999999999998	0.16667	0.16666999999999998
Contig_001	332883	337537	CGRA01v4_00041	0.55602	0.21097	0.27375	0.28227	0.23301	0	0.57597	0.55235	0	0	4	0	0.16667	0	0	4	0	0.16667	0	0	4	0	0.16667	0	0	4	0	0.16667	0	0	4	0	0.16667	0	0	4	0	0.16667	0	0	4	0	0.16667	0	0	4	0	0.16667	0	0	4	0	0.16667	1	4	4	1	0.83333	1	3	4	0.75	0.66667	1	4	4	1	0.83333	0	0	4	0	0.16667	0	0	4	0	0.16667	0	0	4	0	0.16667	0	0	4	0	0.16667	0	0	4	0	0.16667	0	0	4	0	0.16667	0	0	4	0	0.16667	0	0	4	0	0.16667	0	0	4	0	0.16667	0	0	4	0	0.16667	0	0	4	0	0.16667	0	0	4	0	0.16667	0	0	4	0	0.16667	0	0	4	0	0.16667	0	0	4	0	0.16667	0	0	0	0	0	0	0	0	0	0	0	0	0	0	0	0	0	0	0	0	0	0	0	0	0	0	0	0	0	1	0	0	0	0	0	0	0	0	0	0	0	0	0	1	1	0	0	0	0	0	0	0	0	0	0	0	0	0	0	0	0	0	0	1	1	0	0	0	0	0.16667	0.16666999999999998	0.16667	0.16666999999999998	0.16667	0.16666999999999998	0.8333299999999999	0.8018636726830256	0.16667	0.16666999999999998	0.16667	0.16666999999999998	0.16667	0.16666999999999998	0.16667	0.16666999999999998	0.16667	0.16666999999999998
Contig_001	341138	343208	CGRA01v4_00042	0.547	0.2444	0.2662	0.2808	0.2086	0	0.55403	0.54706	0	0	4	0	0.16667	0	0	4	0	0.16667	0	0	4	0	0.16667	0	0	4	0	0.16667	0	0	4	0	0.16667	0	0	4	0	0.16667	0	0	4	0	0.16667	0	0	4	0	0.16667	0	0	4	0	0.16667	1	4	4	1	0.83333	1	4	4	1	0.83333	1	4	4	1	0.83333	0	0	4	0	0.16667	0	0	4	0	0.16667	0	0	4	0	0.16667	0	0	4	0	0.16667	0	0	4	0	0.16667	0	0	4	0	0.16667	0	0	4	0	0.16667	0	0	4	0	0.16667	0	0	4	0	0.16667	0	0	4	0	0.16667	0	0	4	0	0.16667	0	0	4	0	0.16667	0	0	4	0	0.16667	0	0	4	0	0.16667	0	0	4	0	0.16667	0	0	0	0	0	0	0	0	0	0	0	0	0	0	0	0	0	0	0	0	0	0	0	0	0	0	0	1	0	0	0	0	0	0	0	0	0	0	0	0	0	0	0	1	1	0	0	0	0	0	0	0	0	0	0	0	0	0	0	0	0	0	0	1	1	0	0	0	0	0.16667	0.16667	0.16667	0.16667	0.16667	0.16667	0.8333299999999999	0.83333	0.16667	0.16667	0.16667	0.16667	0.16667	0.16667	0.16667	0.16667	0.16667	0.16667
Contig_001	343656	346143	CGRA01v4_00043	0.56428	0.22353	0.28376	0.28052	0.21219	0	0.54391	0.496	0	0	4	0	0.16667	0	0	4	0	0.16667	0	0	4	0	0.16667	0	0	4	0	0.16667	0	0	4	0	0.16667	1	4	4	1	0.83333	0	0	4	0	0.16667	0	0	4	0	0.16667	1	3	4	0.75	0.66667	1	4	4	1	0.83333	1	4	4	1	0.83333	1	4	4	1	0.83333	0	0	4	0	0.16667	0	0	4	0	0.16667	0	0	4	0	0.16667	0	0	4	0	0.16667	0	0	4	0	0.16667	1	1	4	0.25	0.33333	0	0	4	0	0.16667	0	0	4	0	0.16667	0	0	4	0	0.16667	0	0	4	0	0.16667	0	0	4	0	0.16667	0	0	4	0	0.16667	0	0	4	0	0.16667	0	0	4	0	0.16667	1	1	4	0.25	0.33333	0	0	0	0	0	0	0	0	0	0	0	0	0	0	1	0	0	1	0	0	1	0	0	0	0	0	0	1	0	0	0	0	0	0	0	0	0	0	0	1	1	1	1	1	1	0	0	1	1	0	0	0	0	1	1	1	1	1	1	0	0	0	0	1	1	0	0	1	1	0.16667	0.16666999999999998	0.5	0.46312144076840983	0.41667	0.38901080398434723	0.8333299999999999	0.8333299999999999	0.16667	0.16666999999999998	0.25	0.2407806367840626	0.16667	0.16666999999999998	0.16667	0.16666999999999998	0.25	0.2407806367840626
Contig_001	346617	347918	CGRA01v4_00045	0.5846	0.199	0.3044	0.2802	0.2164	0	0.54733	0.433	0	0	4	0	0.16667	0	0	4	0	0.16667	0	0	4	0	0.16667	0	0	4	0	0.16667	0	0	4	0	0.16667	1	4	4	1	0.83333	0	0	4	0	0.16667	0	0	4	0	0.16667	1	3	4	0.75	0.66667	1	4	4	1	0.83333	0	0	4	0	0.16667	1	4	4	1	0.83333	0	0	4	0	0.16667	0	0	4	0	0.16667	0	0	4	0	0.16667	0	0	4	0	0.16667	0	0	4	0	0.16667	1	1	4	0.25	0.33333	0	0	4	0	0.16667	0	0	4	0	0.16667	0	0	4	0	0.16667	0	0	4	0	0.16667	0	0	4	0	0.16667	0	0	4	0	0.16667	0	0	4	0	0.16667	0	0	4	0	0.16667	1	1	4	0.25	0.33333	0	0	0	0	0	0	0	0	0	0	0	0	0	0	1	0	0	1	0	0	1	0	0	0	0	0	0	1	0	0	0	0	0	0	0	0	0	0	0	1	1	1	1	1	1	0	0	1	1	0	0	0	0	1	1	1	1	1	1	0	0	0	0	1	1	0	0	1	1	0.16667	0.16667	0.5	0.47962652990329546	0.41667	0.40138974462491783	0.8333299999999999	0.7925830598065908	0.16667	0.16667	0.25	0.24490678527837764	0.16667	0.16667	0.16667	0.16667	0.25	0.24490678527837764
Contig_001	347977	348701	CGRA01v4_00044	0.5846	0.199	0.3044	0.2802	0.2164	0	0.55475	0.40521	0	0	4	0	0.16667	0	0	4	0	0.16667	0	0	4	0	0.16667	0	0	4	0	0.16667	0	0	4	0	0.16667	1	4	4	1	0.83333	0	0	4	0	0.16667	0	0	4	0	0.16667	1	3	4	0.75	0.66667	1	4	4	1	0.83333	1	4	4	1	0.83333	1	4	4	1	0.83333	0	0	4	0	0.16667	0	0	4	0	0.16667	0	0	4	0	0.16667	0	0	4	0	0.16667	0	0	4	0	0.16667	1	1	4	0.25	0.33333	0	0	4	0	0.16667	0	0	4	0	0.16667	0	0	4	0	0.16667	0	0	4	0	0.16667	0	0	4	0	0.16667	0	0	4	0	0.16667	0	0	4	0	0.16667	0	0	4	0	0.16667	1	1	4	0.25	0.33333	0	0	0	0	0	0	0	0	0	0	0	0	0	0	1	0	0	1	0	0	1	0	0	0	0	0	0	1	0	0	0	0	0	0	0	0	0	0	0	1	1	1	1	1	1	0	0	1	1	0	0	0	0	1	1	1	1	1	1	0	0	0	0	1	1	0	0	1	1	0.16667	0.16667	0.5	0.48833948130277444	0.41667	0.40792452352231606	0.8333299999999999	0.83333	0.16667	0.16667	0.25	0.2470849577804584	0.16667	0.16667	0.16667	0.16667	0.25	0.2470849577804584
Contig_001	350230	350683	CGRA01v4_00046	0.4886	0.2554	0.24	0.2486	0.256	0	0.56446	0.3415	0	0	4	0	0.16667	0	0	4	0	0.16667	0	0	4	0	0.16667	0	0	4	0	0.16667	0	0	4	0	0.16667	1	4	4	1	0.83333	0	0	4	0	0.16667	0	0	4	0	0.16667	1	3	4	0.75	0.66667	1	4	4	1	0.83333	0	0	4	0	0.16667	1	4	4	1	0.83333	0	0	4	0	0.16667	0	0	4	0	0.16667	0	0	4	0	0.16667	0	0	4	0	0.16667	0	0	4	0	0.16667	1	2	4	0.5	0.5	0	0	4	0	0.16667	0	0	4	0	0.16667	1	1	4	0.25	0.33333	0	0	4	0	0.16667	0	0	4	0	0.16667	0	0	4	0	0.16667	0	0	4	0	0.16667	0	0	4	0	0.16667	1	1	4	0.25	0.33333	0	0	0	0	0	0	0	0	0	0	0	0	0	0	1	0	0	1	0	0	1	0	0	0	0	0	0	1	0	1	0	0	0	0	0	0	0	0	0	1	1	1	1	1	1	0	0	1	1	1	1	0	0	1	1	1	1	1	1	0	0	0	0	1	1	0	0	1	1	0.16667	0.16667	0.5	0.4926013581695512	0.41667	0.41112096313679475	0.8333299999999999	0.8185327163391023	0.16667	0.16667	0.333335	0.3296356790847756	0.25	0.2481503950327564	0.16667	0.16667	0.25	0.2481503950327564
Contig_001	351670	353222	CGRA01v4_00047	0.4886	0.2554	0.24	0.2486	0.256	0	0.55605	0.27616	0	0	4	0	0.16667	0	0	4	0	0.16667	0	0	4	0	0.16667	0	0	4	0	0.16667	0	0	4	0	0.16667	1	4	4	1	0.83333	0	0	4	0	0.16667	0	0	4	0	0.16667	1	3	4	0.75	0.66667	1	4	4	1	0.83333	0	0	4	0	0.16667	1	4	4	1	0.83333	0	0	4	0	0.16667	0	0	4	0	0.16667	0	0	4	0	0.16667	0	0	4	0	0.16667	0	0	4	0	0.16667	1	2	4	0.5	0.5	0	0	4	0	0.16667	0	0	4	0	0.16667	1	1	4	0.25	0.33333	0	0	4	0	0.16667	0	0	4	0	0.16667	0	0	4	0	0.16667	0	0	4	0	0.16667	0	0	4	0	0.16667	1	1	4	0.25	0.33333	0	0	0	0	0	0	0	0	0	0	0	0	0	0	1	0	0	1	0	0	1	0	0	0	0	0	0	0	0	1	1	0	0	0	0	0	0	0	0	1	1	1	1	1	1	0	0	1	1	1	1	0	0	1	1	1	1	1	1	0	0	0	0	1	1	0	0	1	1	0.16667	0.16667	0.5	0.47598192873381895	0.41667	0.3986562664130283	0.8333299999999999	0.7852938574676379	0.16667	0.16667	0.333335	0.32132596436690947	0.25	0.2439956623207906	0.16667	0.16667	0.25	0.2439956623207906
Contig_001	354189	354468	CGRA01v4_00048	0.4886	0.2554	0.24	0.2486	0.256	0	0.54134	0.24409	0	0	4	0	0.16667	0	0	4	0	0.16667	0	0	4	0	0.16667	0	0	4	0	0.16667	0	0	4	0	0.16667	1	4	4	1	0.83333	0	0	4	0	0.16667	0	0	4	0	0.16667	1	3	4	0.75	0.66667	1	4	4	1	0.83333	0	0	4	0	0.16667	1	4	4	1	0.83333	0	0	4	0	0.16667	0	0	4	0	0.16667	0	0	4	0	0.16667	0	0	4	0	0.16667	0	0	4	0	0.16667	1	4	4	1	0.83333	0	0	4	0	0.16667	0	0	4	0	0.16667	1	1	4	0.25	0.33333	0	0	4	0	0.16667	0	0	4	0	0.16667	0	0	4	0	0.16667	0	0	4	0	0.16667	0	0	4	0	0.16667	1	1	4	0.25	0.33333	0	0	0	0	0	0	0	0	0	0	0	0	0	0	1	0	0	1	0	0	1	0	0	0	0	0	0	0	0	1	0	0	0	0	0	0	0	0	0	1	1	1	1	1	1	0	0	1	1	1	1	0	0	1	1	1	1	1	1	0	0	0	0	1	1	0	0	1	1	0.16667	0.16667	0.5	0.4953978106508876	0.41667	0.4132183234714004	0.8333299999999999	0.8241256213017751	0.16667	0.16667	0.5	0.4953978106508876	0.25	0.24884948717948716	0.16667	0.16667	0.25	0.24884948717948716
Contig_001	457169	458092	CGRA01v4_00049	0.4536	0.2932	0.219	0.2346	0.2532	0	0.28251	0.47802	1	1	4	0.25	0.33333	0	0	4	0	0.16667	0	0	4	0	0.16667	1	4	4	1	0.83333	0	0	4	0	0.16667	0	0	4	0	0.16667	0	0	4	0	0.16667	0	0	4	0	0.16667	0	0	4	0	0.16667	1	4	4	1	0.83333	0	0	4	0	0.16667	1	4	4	1	0.83333	0	0	4	0	0.16667	0	0	4	0	0.16667	1	4	4	1	0.83333	1	4	4	1	0.83333	0	0	4	0	0.16667	0	0	4	0	0.16667	1	1	4	0.25	0.33333	0	0	4	0	0.16667	0	0	4	0	0.16667	0	0	4	0	0.16667	0	0	4	0	0.16667	0	0	4	0	0.16667	1	4	4	1	0.83333	1	4	4	1	0.83333	1	4	4	1	0.83333	0	0	0	1	0	0	0	0	0	0	0	0	0	0	0	1	0	0	1	0	0	0	0	0	0	0	0	1	0	1	0	1	1	0	0	1	1	0	0	1	1	0	0	1	1	1	1	1	1	1	1	0	0	0	0	1	1	1	1	0	0	0	0	1	1	0	0	1	1	0.25	0.24632016249283123	0.5	0.48528020837316005	0.16667	0.16667	0.8333299999999999	0.8038904167463199	0.5	0.48528020837316005	0.5	0.48528020837316005	0.25	0.24632016249283123	0.16667	0.16667	0.8333299999999999	0.83333
Contig_001	458113	459040	CGRA01v4_00050	0.4536	0.2932	0.219	0.2346	0.2532	0	0.30554	0.4803	0	0	4	0	0.16667	0	0	4	0	0.16667	0	0	4	0	0.16667	1	4	4	1	0.83333	0	0	4	0	0.16667	0	0	4	0	0.16667	0	0	4	0	0.16667	0	0	4	0	0.16667	0	0	4	0	0.16667	1	4	4	1	0.83333	1	4	4	1	0.83333	1	4	4	1	0.83333	0	0	4	0	0.16667	0	0	4	0	0.16667	1	4	4	1	0.83333	1	4	4	1	0.83333	0	0	4	0	0.16667	0	0	4	0	0.16667	0	0	4	0	0.16667	0	0	4	0	0.16667	0	0	4	0	0.16667	0	0	4	0	0.16667	0	0	4	0	0.16667	0	0	4	0	0.16667	1	4	4	1	0.83333	1	4	4	1	0.83333	1	4	4	1	0.83333	0	0	0	1	0	0	0	0	0	0	0	0	0	0	0	1	0	0	1	0	0	0	0	0	0	0	0	1	0	1	0	0	0	0	0	1	1	0	0	1	1	0	0	1	1	1	1	1	1	0	0	0	0	0	0	1	1	1	1	0	0	0	0	1	1	0	0	1	1	0.16667	0.16667	0.5	0.48521931192660556	0.16667	0.16667	0.8333299999999999	0.8333299999999999	0.5	0.48521931192660556	0.5	0.48521931192660556	0.16667	0.16667	0.16667	0.16667	0.8333299999999999	0.8333299999999999
Contig_001	460449	460898	CGRA01v4_00051	0.4876	0.254	0.2626	0.225	0.2584	0	0.36228	0.46915	0	0	4	0	0.16667	0	0	4	0	0.16667	0	0	4	0	0.16667	1	4	4	1	0.83333	0	0	4	0	0.16667	0	0	4	0	0.16667	0	0	4	0	0.16667	0	0	4	0	0.16667	0	0	4	0	0.16667	1	4	4	1	0.83333	0	0	4	0	0.16667	1	4	4	1	0.83333	0	0	4	0	0.16667	0	0	4	0	0.16667	1	4	4	1	0.83333	0	0	4	0	0.16667	0	0	4	0	0.16667	0	0	4	0	0.16667	0	0	4	0	0.16667	0	0	4	0	0.16667	0	0	4	0	0.16667	0	0	4	0	0.16667	0	0	4	0	0.16667	0	0	4	0	0.16667	1	4	4	1	0.83333	1	4	4	1	0.83333	1	4	4	1	0.83333	0	0	0	0	0	0	0	0	0	0	0	0	0	0	1	1	0	0	1	0	0	0	0	0	0	0	0	1	0	1	1	0	0	0	0	0	0	0	0	1	1	0	0	1	1	1	1	0	0	0	0	0	0	1	1	1	1	1	1	0	0	0	0	1	1	0	0	1	1	0.16667	0.16666999999999998	0.5	0.4926651100244499	0.16667	0.16666999999999998	0.8333299999999999	0.8186602200488996	0.5	0.4926651100244499	0.16667	0.16666999999999998	0.16667	0.16666999999999998	0.16667	0.16666999999999998	0.8333299999999999	0.83333
Contig_001	464303	466436	CGRA01v4_00052	0.48087	0.25885	0.2482	0.23267	0.26028	0	0.45399	0.37734	0	0	4	0	0.16667	0	0	4	0	0.16667	0	0	4	0	0.16667	0	0	4	0	0.16667	0	0	4	0	0.16667	1	3	4	0.75	0.66667	0	0	4	0	0.16667	0	0	4	0	0.16667	0	0	4	0	0.16667	1	4	4	1	0.83333	1	4	4	1	0.83333	1	4	4	1	0.83333	1	4	4	1	0.83333	1	4	4	1	0.83333	1	4	4	1	0.83333	0	0	4	0	0.16667	0	0	4	0	0.16667	1	1	4	0.25	0.33333	0	0	4	0	0.16667	0	0	4	0	0.16667	0	0	4	0	0.16667	0	0	4	0	0.16667	0	0	4	0	0.16667	0	0	4	0	0.16667	1	4	4	1	0.83333	0	0	4	0	0.16667	0	0	4	0	0.16667	0	0	0	0	0	0	0	0	0	0	0	0	0	0	1	1	0	1	0	0	1	0	0	0	0	0	0	1	0	1	0	0	0	0	0	0	0	0	0	1	1	0	0	1	1	1	1	1	1	0	0	0	0	1	1	1	1	1	1	0	0	0	0	1	1	0	0	1	1	0.16667	0.16667	0.41667	0.39256681	0.16667	0.16667	0.8333299999999999	0.8333299999999999	0.8333299999999999	0.8333299999999999	0.25	0.24196592482154153	0.16667	0.16667	0.16667	0.16667	0.5	0.4678627351585795
Contig_001	466743	467447	CGRA01v4_00053	0.4776	0.2612	0.2412	0.2364	0.2612	0	0.47478	0.35591	0	0	4	0	0.16667	0	0	4	0	0.16667	0	0	4	0	0.16667	0	0	4	0	0.16667	0	0	4	0	0.16667	1	4	4	1	0.83333	0	0	4	0	0.16667	0	0	4	0	0.16667	0	0	4	0	0.16667	1	4	4	1	0.83333	0	0	4	0	0.16667	1	4	4	1	0.83333	1	4	4	1	0.83333	1	4	4	1	0.83333	1	4	4	1	0.83333	0	0	4	0	0.16667	0	0	4	0	0.16667	1	3	4	0.75	0.66667	0	0	4	0	0.16667	0	0	4	0	0.16667	0	0	4	0	0.16667	0	0	4	0	0.16667	0	0	4	0	0.16667	0	0	4	0	0.16667	1	4	4	1	0.83333	0	0	4	0	0.16667	0	0	4	0	0.16667	0	0	0	0	0	0	0	0	0	0	0	0	0	0	1	0	0	1	0	0	1	0	0	0	0	0	0	1	0	1	1	0	0	0	0	0	0	0	0	1	1	0	0	1	1	1	1	1	1	0	0	0	0	1	1	1	1	1	1	0	0	0	0	1	1	0	0	1	1	0.16667	0.16667	0.5	0.48865019801980203	0.16667	0.16667	0.8333299999999999	0.8106303960396039	0.8333299999999999	0.83333	0.41667	0.4081575633904854	0.16667	0.16667	0.16667	0.16667	0.5	0.48865019801980203
Contig_001	469399	470155	CGRA01v4_00054	0.44887	0.27063	0.22889	0.21998	0.2805	0	0.48116	0.30011	0	0	4	0	0.16667	0	0	4	0	0.16667	0	0	4	0	0.16667	0	0	4	0	0.16667	0	0	4	0	0.16667	1	4	4	1	0.83333	0	0	4	0	0.16667	0	0	4	0	0.16667	0	0	4	0	0.16667	1	4	4	1	0.83333	1	4	4	1	0.83333	1	4	4	1	0.83333	1	4	4	1	0.83333	1	4	4	1	0.83333	1	4	4	1	0.83333	0	0	4	0	0.16667	0	0	4	0	0.16667	1	3	4	0.75	0.66667	0	0	4	0	0.16667	0	0	4	0	0.16667	0	0	4	0	0.16667	0	0	4	0	0.16667	0	0	4	0	0.16667	0	0	4	0	0.16667	1	4	4	1	0.83333	0	0	4	0	0.16667	0	0	4	0	0.16667	0	0	0	0	0	0	0	0	0	0	0	0	0	0	1	0	0	1	0	0	1	0	0	0	0	0	0	1	1	1	1	0	0	0	0	0	0	0	0	1	1	0	0	1	1	1	1	1	1	0	0	0	0	1	1	1	1	1	1	0	0	0	0	1	1	0	0	1	1	0.16667	0.16667	0.5	0.4878435799971094	0.16667	0.16667	0.8333299999999999	0.8333299999999999	0.8333299999999999	0.8333299999999999	0.41667	0.4075525938237703	0.16667	0.16667	0.16667	0.16667	0.5	0.4878435799971094
Contig_001	491544	492098	CGRA01v4_00055	0.4114	0.2782	0.2128	0.1986	0.3104	0	0.25646	0.47282	0	0	4	0	0.16667	0	0	4	0	0.16667	0	0	4	0	0.16667	1	3	4	0.75	0.66667	0	0	4	0	0.16667	0	0	4	0	0.16667	0	0	4	0	0.16667	0	0	4	0	0.16667	0	0	4	0	0.16667	1	4	4	1	0.83333	0	0	4	0	0.16667	1	4	4	1	0.83333	1	4	4	1	0.83333	1	4	4	1	0.83333	1	4	4	1	0.83333	1	2	4	0.5	0.5	0	0	4	0	0.16667	0	0	4	0	0.16667	0	0	4	0	0.16667	0	0	4	0	0.16667	0	0	4	0	0.16667	1	1	4	0.25	0.33333	1	1	4	0.25	0.33333	0	0	4	0	0.16667	0	0	4	0	0.16667	0	0	4	0	0.16667	0	0	4	0	0.16667	0	0	0	0	0	0	0	0	0	0	0	0	0	0	1	1	0	0	1	0	0	0	0	0	0	0	0	0	0	1	1	0	0	0	0	0	0	0	0	1	1	0	0	1	1	1	1	1	1	0	0	0	0	1	1	1	1	1	1	0	0	0	0	1	1	1	1	0	0	0.16667	0.16667	0.41667	0.40991981756263685	0.16667	0.16667	0.8333299999999999	0.8153296935052299	0.8333299999999999	0.8333299999999999	0.333335	0.32883492337630743	0.16667	0.16667	0.25	0.25224997081002193	0.16667	0.16667
Contig_001	493494	495313	CGRA01v4_00056	0.42378	0.27523	0.2157	0.20808	0.30099	0	0.29191	0.5096	0	0	4	0	0.16667	0	0	4	0	0.16667	0	0	4	0	0.16667	1	3	4	0.75	0.66667	0	0	4	0	0.16667	0	0	4	0	0.16667	0	0	4	0	0.16667	0	0	4	0	0.16667	0	0	4	0	0.16667	1	4	4	1	0.83333	0	0	4	0	0.16667	1	4	4	1	0.83333	1	4	4	1	0.83333	1	4	4	1	0.83333	1	4	4	1	0.83333	1	2	4	0.5	0.5	0	0	4	0	0.16667	0	0	4	0	0.16667	0	0	4	0	0.16667	0	0	4	0	0.16667	0	0	4	0	0.16667	1	1	4	0.25	0.33333	0	0	4	0	0.16667	0	0	4	0	0.16667	0	0	4	0	0.16667	0	0	4	0	0.16667	0	0	4	0	0.16667	0	0	0	0	0	0	0	0	0	0	0	0	0	0	1	1	0	0	1	0	0	0	0	0	0	0	0	1	0	1	1	0	0	0	0	0	0	0	0	1	1	0	0	1	1	1	1	1	1	0	0	0	0	1	1	1	1	1	1	0	0	0	0	1	1	1	1	0	0	0.16667	0.16666999999999998	0.41667	0.39581757103574705	0.16667	0.16666999999999998	0.8333299999999999	0.7777240788267644	0.8333299999999999	0.8333299999999999	0.333335	0.3194335197066911	0.16667	0.16666999999999998	0.25	0.2430494683776352	0.16667	0.16666999999999998
Contig_001	499984	501821	CGRA01v4_00057	0.53254	0.23702	0.27438	0.25816	0.23044	0	0.44686	0.5367	0	0	4	0	0.16667	0	0	4	0	0.16667	0	0	4	0	0.16667	1	1	4	0.25	0.33333	0	0	4	0	0.16667	0	0	4	0	0.16667	0	0	4	0	0.16667	0	0	4	0	0.16667	1	4	4	1	0.83333	1	4	4	1	0.83333	0	0	4	0	0.16667	1	4	4	1	0.83333	1	4	4	1	0.83333	1	4	4	1	0.83333	1	4	4	1	0.83333	1	2	4	0.5	0.5	0	0	4	0	0.16667	0	0	4	0	0.16667	0	0	4	0	0.16667	0	0	4	0	0.16667	0	0	4	0	0.16667	1	1	4	0.25	0.33333	0	0	4	0	0.16667	0	0	4	0	0.16667	0	0	4	0	0.16667	0	0	4	0	0.16667	0	0	4	0	0.16667	0	0	0	0	0	1	0	0	0	0	0	0	1	0	0	1	0	0	0	0	0	0	0	0	0	0	0	1	0	1	0	0	0	0	0	1	1	0	0	1	1	1	1	1	1	1	1	1	1	0	0	0	0	1	1	1	1	0	0	0	0	0	0	1	1	1	1	0	0	0.16667	0.16667	0.25	0.2429865125011448	0.5	0.4719452083524132	0.8333299999999999	0.7772204167048263	0.8333299999999999	0.83333	0.333335	0.3193076041762066	0.16667	0.16667	0.25	0.2429865125011448	0.16667	0.16667
Contig_001	503090	504570	CGRA01v4_00058	0.533	0.2368	0.2748	0.2582	0.2302	0	0.48487	0.54379	0	0	4	0	0.16667	0	0	4	0	0.16667	1	4	4	1	0.83333	0	0	4	0	0.16667	0	0	4	0	0.16667	0	0	4	0	0.16667	0	0	4	0	0.16667	0	0	4	0	0.16667	1	4	4	1	0.83333	1	4	4	1	0.83333	0	0	4	0	0.16667	1	4	4	1	0.83333	1	4	4	1	0.83333	1	4	4	1	0.83333	1	4	4	1	0.83333	0	0	4	0	0.16667	0	0	4	0	0.16667	0	0	4	0	0.16667	0	0	4	0	0.16667	0	0	4	0	0.16667	0	0	4	0	0.16667	0	0	4	0	0.16667	0	0	4	0	0.16667	0	0	4	0	0.16667	0	0	4	0	0.16667	0	0	4	0	0.16667	0	0	4	0	0.16667	0	0	0	0	0	1	0	0	0	0	0	0	1	0	0	0	0	0	0	0	0	0	0	0	0	0	0	1	0	1	0	1	1	0	0	1	1	0	0	0	0	1	1	1	1	1	1	0	0	0	0	0	0	1	1	0	0	0	0	0	0	0	0	1	1	0	0	0	0	0.5	0.47701868022903965	0.16667	0.16667	0.5	0.47701868022903965	0.8333299999999999	0.7873673604580792	0.8333299999999999	0.8333299999999999	0.16667	0.16667	0.16667	0.16667	0.16667	0.16667	0.16667	0.16667
Contig_001	507208	509609	CGRA01v4_00059	0.531	0.245	0.2448	0.2862	0.224	0	0.51865	0.4105	0	0	4	0	0.16667	0	0	4	0	0.16667	1	4	4	1	0.83333	0	0	4	0	0.16667	0	0	4	0	0.16667	1	2	4	0.5	0.5	0	0	4	0	0.16667	0	0	4	0	0.16667	1	4	4	1	0.83333	1	4	4	1	0.83333	0	0	4	0	0.16667	1	4	4	1	0.83333	1	4	4	1	0.83333	1	4	4	1	0.83333	1	4	4	1	0.83333	0	0	4	0	0.16667	0	0	4	0	0.16667	0	0	4	0	0.16667	0	0	4	0	0.16667	0	0	4	0	0.16667	0	0	4	0	0.16667	0	0	4	0	0.16667	0	0	4	0	0.16667	0	0	4	0	0.16667	0	0	4	0	0.16667	0	0	4	0	0.16667	0	0	4	0	0.16667	0	0	0	1	0	0	0	0	0	0	0	0	1	0	1	0	0	1	0	0	0	0	0	0	0	0	0	1	0	1	1	1	1	0	0	1	1	0	0	1	1	1	1	1	1	1	1	0	0	0	0	0	0	1	1	1	1	0	0	0	0	0	0	1	1	0	0	0	0	0.5	0.46425950093741636	0.333335	0.31546475046870814	0.5	0.46425950093741636	0.8333299999999999	0.7618490018748325	0.8333299999999999	0.83333	0.16667	0.16667	0.16667	0.16667	0.16667	0.16667	0.16667	0.16667
Contig_001	512164	513544	CGRA01v4_00060	0.5588	0.2216	0.2668	0.292	0.2196	0	0.53758	0.29001	0	0	4	0	0.16667	0	0	4	0	0.16667	1	4	4	1	0.83333	0	0	4	0	0.16667	0	0	4	0	0.16667	1	2	4	0.5	0.5	1	4	4	1	0.83333	0	0	4	0	0.16667	0	0	4	0	0.16667	1	4	4	1	0.83333	0	0	4	0	0.16667	0	0	4	0	0.16667	1	4	4	1	0.83333	1	4	4	1	0.83333	1	4	4	1	0.83333	0	0	4	0	0.16667	0	0	4	0	0.16667	0	0	4	0	0.16667	0	0	4	0	0.16667	0	0	4	0	0.16667	0	0	4	0	0.16667	0	0	4	0	0.16667	0	0	4	0	0.16667	0	0	4	0	0.16667	0	0	4	0	0.16667	0	0	4	0	0.16667	0	0	4	0	0.16667	0	0	0	1	0	0	0	0	0	0	0	0	0	0	1	0	0	1	0	0	1	0	0	0	0	0	0	1	1	1	0	1	1	0	0	1	1	0	0	1	1	1	1	1	1	1	1	0	0	0	0	0	0	1	1	1	1	1	1	0	0	0	0	1	1	0	0	0	0	0.5	0.4784701964360881	0.333335	0.32257009821804405	0.5	0.4784701964360881	0.5	0.4784701964360881	0.8333299999999999	0.83333	0.16667	0.16666999999999998	0.16667	0.16666999999999998	0.16667	0.16666999999999998	0.16667	0.16666999999999998
Contig_001	543362	544130	CGRA01v4_00061	0.3588	0.3422	0.1906	0.1682	0.299	0	0.2858	0.32358	0	0	4	0	0.16667	0	0	4	0	0.16667	1	4	4	1	0.83333	0	0	4	0	0.16667	0	0	4	0	0.16667	0	0	4	0	0.16667	0	0	4	0	0.16667	0	0	4	0	0.16667	0	0	4	0	0.16667	1	4	4	1	0.83333	0	0	4	0	0.16667	1	4	4	1	0.83333	1	4	4	1	0.83333	1	4	4	1	0.83333	1	4	4	1	0.83333	1	4	4	1	0.83333	0	0	4	0	0.16667	1	1	4	0.25	0.33333	0	0	4	0	0.16667	0	0	4	0	0.16667	0	0	4	0	0.16667	0	0	4	0	0.16667	0	0	4	0	0.16667	0	0	4	0	0.16667	0	0	4	0	0.16667	0	0	4	0	0.16667	0	0	4	0	0.16667	0	0	0	0	0	1	0	0	0	0	0	0	1	0	1	1	0	1	0	0	0	0	0	0	0	0	0	1	0	1	0	1	1	0	0	1	1	0	0	0	0	0	0	1	1	1	1	1	1	0	0	0	0	1	1	1	1	0	0	0	0	0	0	1	1	0	0	0	0	0.5	0.48765801097789974	0.16667	0.16667	0.16667	0.16667	0.8333299999999999	0.8086460219557994	0.8333299999999999	0.8333299999999999	0.5833299999999999	0.5679026062882179	0.16667	0.16667	0.16667	0.16667	0.16667	0.16667
Contig_001	544896	546573	CGRA01v4_00062	0.3513	0.32533	0.17541	0.17589	0.32337	0	0.30414	0.34608	0	0	4	0	0.16667	0	0	4	0	0.16667	1	4	4	1	0.83333	0	0	4	0	0.16667	0	0	4	0	0.16667	0	0	4	0	0.16667	0	0	4	0	0.16667	0	0	4	0	0.16667	0	0	4	0	0.16667	1	4	4	1	0.83333	0	0	4	0	0.16667	1	4	4	1	0.83333	1	4	4	1	0.83333	1	4	4	1	0.83333	1	4	4	1	0.83333	1	4	4	1	0.83333	0	0	4	0	0.16667	1	1	4	0.25	0.33333	0	0	4	0	0.16667	0	0	4	0	0.16667	0	0	4	0	0.16667	0	0	4	0	0.16667	0	0	4	0	0.16667	0	0	4	0	0.16667	0	0	4	0	0.16667	0	0	4	0	0.16667	0	0	4	0	0.16667	0	0	0	0	0	1	0	0	0	0	0	0	1	0	1	1	0	1	0	0	0	0	0	1	0	0	0	1	0	1	0	1	1	0	0	1	1	0	0	0	0	0	0	1	1	1	1	1	1	0	0	0	0	1	1	1	1	0	0	1	1	0	0	1	1	0	0	0	0	0.5	0.47419836977580954	0.16667	0.16666999999999998	0.16667	0.16666999999999998	0.8333299999999999	0.7817267395516191	0.8333299999999999	0.83333	0.5833299999999999	0.5510781557339237	0.16667	0.16666999999999998	0.16667	0.16666999999999998	0.16667	0.16666999999999998
Contig_001	556626	558439	CGRA01v4_00063	0.5356	0.24	0.2668	0.2688	0.2244	0	0.34704	0.49277	1	4	4	1	0.83333	0	0	4	0	0.16667	0	0	4	0	0.16667	0	0	4	0	0.16667	0	0	4	0	0.16667	0	0	4	0	0.16667	0	0	4	0	0.16667	0	0	4	0	0.16667	0	0	4	0	0.16667	1	4	4	1	0.83333	0	0	4	0	0.16667	1	4	4	1	0.83333	1	4	4	1	0.83333	1	4	4	1	0.83333	1	4	4	1	0.83333	1	1	4	0.25	0.33333	0	0	4	0	0.16667	0	0	4	0	0.16667	0	0	4	0	0.16667	0	0	4	0	0.16667	0	0	4	0	0.16667	0	0	4	0	0.16667	0	0	4	0	0.16667	0	0	4	0	0.16667	0	0	4	0	0.16667	0	0	4	0	0.16667	0	0	4	0	0.16667	0	0	0	1	0	0	0	0	0	0	0	0	1	0	0	1	0	0	0	0	0	1	0	0	0	0	0	1	0	1	0	1	1	0	0	1	1	0	0	0	0	0	0	1	1	1	1	1	1	0	0	0	0	1	1	1	1	0	0	1	1	0	0	1	1	0	0	0	0	0.5	0.4722810754561291	0.16667	0.16667	0.16667	0.16667	0.8333299999999999	0.7778921509122582	0.8333299999999999	0.8333299999999999	0.25	0.2430704767580453	0.16667	0.16667	0.16667	0.16667	0.16667	0.16667
Contig_001	558966	563225	CGRA01v4_00064	0.51501	0.25257	0.25332	0.26168	0.23243	0	0.39028	0.39203	1	4	4	1	0.83333	0	0	4	0	0.16667	0	0	4	0	0.16667	0	0	4	0	0.16667	0	0	4	0	0.16667	0	0	4	0	0.16667	0	0	4	0	0.16667	0	0	4	0	0.16667	0	0	4	0	0.16667	1	4	4	1	0.83333	0	0	4	0	0.16667	1	4	4	1	0.83333	1	4	4	1	0.83333	1	4	4	1	0.83333	1	4	4	1	0.83333	1	1	4	0.25	0.33333	0	0	4	0	0.16667	0	0	4	0	0.16667	0	0	4	0	0.16667	0	0	4	0	0.16667	0	0	4	0	0.16667	0	0	4	0	0.16667	0	0	4	0	0.16667	0	0	4	0	0.16667	0	0	4	0	0.16667	0	0	4	0	0.16667	0	0	4	0	0.16667	0	0	0	0	0	0	0	0	0	0	0	0	1	0	1	1	0	0	0	0	0	1	0	0	0	0	0	1	0	1	0	1	1	0	0	0	0	0	0	0	0	0	0	1	1	1	1	1	1	0	0	0	0	1	1	1	1	0	0	1	1	0	0	1	1	0	0	0	0	0.5	0.441468021	0.16667	0.16667	0.16667	0.16667	0.8333299999999999	0.716266043	0.8333299999999999	0.8333299999999999	0.25	0.23536744435284418	0.16667	0.16667	0.16667	0.16667	0.16667	0.16667
Contig_001	565591	566293	CGRA01v4_00065	0.4506	0.2658	0.226	0.2246	0.2836	0	0.51698	0.33971	0	0	4	0	0.16667	0	0	4	0	0.16667	0	0	4	0	0.16667	0	0	4	0	0.16667	0	0	4	0	0.16667	1	3	4	0.75	0.66667	0	0	4	0	0.16667	0	0	4	0	0.16667	0	0	4	0	0.16667	1	4	4	1	0.83333	0	0	4	0	0.16667	1	4	4	1	0.83333	1	4	4	1	0.83333	1	4	4	1	0.83333	1	4	4	1	0.83333	0	0	4	0	0.16667	0	0	4	0	0.16667	1	1	4	0.25	0.33333	0	0	4	0	0.16667	0	0	4	0	0.16667	0	0	4	0	0.16667	0	0	4	0	0.16667	0	0	4	0	0.16667	0	0	4	0	0.16667	0	0	4	0	0.16667	0	0	4	0	0.16667	0	0	4	0	0.16667	0	0	0	0	0	0	0	0	0	0	0	0	0	0	1	0	0	1	0	0	0	1	0	0	0	0	0	1	0	1	0	0	0	0	0	0	0	0	0	1	1	0	0	1	1	1	1	1	1	0	0	0	0	1	1	1	1	0	0	1	1	0	0	1	1	0	0	0	0	0.16667	0.16667	0.41667	0.40818089214123554	0.16667	0.16667	0.8333299999999999	0.8106926054195044	0.8333299999999999	0.8333299999999999	0.25	0.24717041056851663	0.16667	0.16667	0.16667	0.16667	0.16667	0.16667
Contig_001	567187	568244	CGRA01v4_00066	0.4506	0.2658	0.226	0.2246	0.2836	0	0.50341	0.33339	0	0	4	0	0.16667	0	0	4	0	0.16667	0	0	4	0	0.16667	0	0	4	0	0.16667	0	0	4	0	0.16667	1	3	4	0.75	0.66667	0	0	4	0	0.16667	0	0	4	0	0.16667	1	1	4	0.25	0.33333	1	4	4	1	0.83333	0	0	4	0	0.16667	1	4	4	1	0.83333	1	4	4	1	0.83333	1	4	4	1	0.83333	1	4	4	1	0.83333	0	0	4	0	0.16667	0	0	4	0	0.16667	1	1	4	0.25	0.33333	0	0	4	0	0.16667	0	0	4	0	0.16667	0	0	4	0	0.16667	0	0	4	0	0.16667	0	0	4	0	0.16667	0	0	4	0	0.16667	0	0	4	0	0.16667	0	0	4	0	0.16667	0	0	4	0	0.16667	0	0	0	0	0	1	0	0	0	0	0	0	0	0	1	0	0	1	0	0	0	0	0	0	0	0	0	1	0	1	0	0	0	0	0	1	1	0	0	1	1	1	1	1	1	1	1	1	1	0	0	0	0	1	1	1	1	0	0	0	0	0	0	1	1	0	0	0	0	0.16667	0.16667	0.41667	0.4041094529395004	0.25	0.2458133184537943	0.8333299999999999	0.7998355427865893	0.8333299999999999	0.8333299999999999	0.25	0.2458133184537943	0.16667	0.16667	0.16667	0.16667	0.16667	0.16667
Contig_001	577135	577768	CGRA01v4_00067	0.4182	0.2994	0.2052	0.213	0.2824	0	0.33698	0.28599	0	0	4	0	0.16667	0	0	4	0	0.16667	0	0	4	0	0.16667	1	3	4	0.75	0.66667	0	0	4	0	0.16667	1	2	4	0.5	0.5	0	0	4	0	0.16667	0	0	4	0	0.16667	1	4	4	1	0.83333	1	4	4	1	0.83333	0	0	4	0	0.16667	1	4	4	1	0.83333	1	4	4	1	0.83333	1	4	4	1	0.83333	1	4	4	1	0.83333	1	1	4	0.25	0.33333	0	0	4	0	0.16667	1	3	4	0.75	0.66667	0	0	4	0	0.16667	0	0	4	0	0.16667	0	0	4	0	0.16667	0	0	4	0	0.16667	0	0	4	0	0.16667	0	0	4	0	0.16667	0	0	4	0	0.16667	0	0	4	0	0.16667	0	0	4	0	0.16667	0	0	0	1	0	0	0	0	0	0	0	0	1	0	1	1	0	1	0	0	1	0	0	0	0	0	0	1	0	1	0	0	0	0	0	1	1	0	0	1	1	1	1	1	1	1	1	1	1	0	0	0	0	1	1	1	1	1	1	0	0	0	0	1	1	0	0	0	0	0.16667	0.16667	0.583335	0.5705325569448484	0.5	0.4897581070078511	0.8333299999999999	0.8128462140157021	0.8333299999999999	0.8333299999999999	0.5	0.4897581070078511	0.16667	0.16667	0.16667	0.16667	0.16667	0.16667
Contig_001	578609	578877	CGRA01v4_00068	0.4182	0.2994	0.2052	0.213	0.2824	0	0.33221	0.26612	0	0	4	0	0.16667	0	0	4	0	0.16667	0	0	4	0	0.16667	1	3	4	0.75	0.66667	0	0	4	0	0.16667	1	2	4	0.5	0.5	1	1	4	0.25	0.33333	1	1	4	0.25	0.33333	1	4	4	1	0.83333	1	4	4	1	0.83333	0	0	4	0	0.16667	1	4	4	1	0.83333	1	4	4	1	0.83333	1	4	4	1	0.83333	1	4	4	1	0.83333	1	1	4	0.25	0.33333	0	0	4	0	0.16667	1	3	4	0.75	0.66667	0	0	4	0	0.16667	0	0	4	0	0.16667	0	0	4	0	0.16667	0	0	4	0	0.16667	0	0	4	0	0.16667	0	0	4	0	0.16667	0	0	4	0	0.16667	0	0	4	0	0.16667	0	0	4	0	0.16667	0	0	0	1	0	0	0	0	0	0	0	0	1	0	1	1	0	1	0	0	1	0	0	0	0	0	0	1	0	1	1	0	0	0	0	1	1	0	0	1	1	1	1	1	1	1	1	1	1	0	0	0	0	1	1	1	1	1	1	0	0	0	0	1	1	0	0	0	0	0.16667	0.16667	0.583335	0.5778052311411516	0.5833299999999999	0.5800121254131925	0.8333299999999999	0.8244824229118357	0.8333299999999999	0.8333299999999999	0.5	0.4955762114559179	0.16667	0.16667	0.16667	0.16667	0.16667	0.16667
Contig_001	622455	623859	CGRA01v4_00069	0.3592	0.3076	0.1802	0.179	0.3332	0	0.27172	0.35997	1	3	4	0.75	0.66667	0	0	4	0	0.16667	0	0	4	0	0.16667	1	1	4	0.25	0.33333	0	0	4	0	0.16667	0	0	4	0	0.16667	1	4	4	1	0.83333	0	0	4	0	0.16667	1	4	4	1	0.83333	1	4	4	1	0.83333	1	1	4	0.25	0.33333	1	4	4	1	0.83333	1	4	4	1	0.83333	1	4	4	1	0.83333	1	4	4	1	0.83333	1	2	4	0.5	0.5	0	0	4	0	0.16667	1	1	4	0.25	0.33333	0	0	4	0	0.16667	0	0	4	0	0.16667	0	0	4	0	0.16667	0	0	4	0	0.16667	0	0	4	0	0.16667	0	0	4	0	0.16667	0	0	4	0	0.16667	0	0	4	0	0.16667	0	0	4	0	0.16667	0	0	0	1	0	1	0	0	0	0	0	0	0	0	1	1	0	0	0	0	0	0	0	0	1	0	0	1	0	0	1	1	1	0	0	1	1	0	0	1	1	1	1	1	1	1	1	1	1	0	0	0	0	1	1	1	1	0	0	0	0	1	1	1	1	0	0	0	0	0.41667	0.400260283	0.25	0.24453031301097872	0.8333299999999999	0.7895711913104414	0.8333299999999999	0.8005105652884839	0.8333299999999999	0.8333299999999999	0.41666499999999995	0.4002556108385891	0.16667	0.16667	0.16667	0.16667	0.16667	0.16667
Contig_001	625134	625443	CGRA01v4_00070	0.372	0.3226	0.1894	0.1826	0.3054	0	0.30565	0.35264	1	3	4	0.75	0.66667	0	0	4	0	0.16667	0	0	4	0	0.16667	0	0	4	0	0.16667	0	0	4	0	0.16667	1	2	4	0.5	0.5	1	4	4	1	0.83333	0	0	4	0	0.16667	1	4	4	1	0.83333	1	4	4	1	0.83333	1	1	4	0.25	0.33333	1	4	4	1	0.83333	1	4	4	1	0.83333	1	4	4	1	0.83333	1	4	4	1	0.83333	1	2	4	0.5	0.5	0	0	4	0	0.16667	1	3	4	0.75	0.66667	0	0	4	0	0.16667	0	0	4	0	0.16667	1	1	4	0.25	0.33333	0	0	4	0	0.16667	0	0	4	0	0.16667	0	0	4	0	0.16667	0	0	4	0	0.16667	0	0	4	0	0.16667	0	0	4	0	0.16667	0	0	0	1	1	1	0	0	0	0	0	0	1	0	1	1	0	0	0	0	0	0	0	0	1	0	0	1	0	1	0	1	1	0	0	1	1	0	0	1	1	1	1	1	1	1	1	1	1	1	1	0	0	1	1	1	1	0	0	0	0	1	1	1	1	0	0	0	0	0.41667	0.41285414574101426	0.333335	0.33079112259970456	0.8333299999999999	0.8231544903988184	0.8333299999999999	0.8256982914820284	0.8333299999999999	0.83333	0.583335	0.5769752683407189	0.25	0.24872809945839489	0.16667	0.16667	0.16667	0.16667
Contig_001	686180	687361	CGRA01v4_00071	0.419	0.2882	0.2142	0.2048	0.2928	0	0.28128	0.28152	0	0	4	0	0.16667	0	0	4	0	0.16667	0	0	4	0	0.16667	1	3	4	0.75	0.66667	0	0	4	0	0.16667	1	4	4	1	0.83333	0	0	4	0	0.16667	0	0	4	0	0.16667	1	4	4	1	0.83333	1	4	4	1	0.83333	0	0	4	0	0.16667	1	4	4	1	0.83333	1	4	4	1	0.83333	1	4	4	1	0.83333	1	4	4	1	0.83333	1	3	4	0.75	0.66667	0	0	4	0	0.16667	1	4	4	1	0.83333	1	4	4	1	0.83333	0	0	4	0	0.16667	0	0	4	0	0.16667	0	0	4	0	0.16667	0	0	4	0	0.16667	0	0	4	0	0.16667	0	0	4	0	0.16667	0	0	4	0	0.16667	0	0	4	0	0.16667	0	0	0	1	0	1	0	0	0	0	0	0	0	0	1	1	0	0	0	0	0	0	0	0	0	0	0	1	0	1	0	0	0	0	0	1	1	0	0	1	1	1	1	1	1	1	1	1	1	1	1	0	0	1	1	1	1	0	0	0	0	0	0	1	1	0	0	0	0	0.16667	0.16667	0.75	0.7174489632707015	0.5	0.4813994873005382	0.8333299999999999	0.7961289746010762	0.8333299999999999	0.83333	0.75	0.7174489632707015	0.5	0.4813994873005382	0.16667	0.16667	0.16667	0.16667
Contig_001	700490	700863	CGRA01v4_00072	0.2566	0.3938	0.1256	0.131	0.3496	0	0.22969	0.23822	0	0	4	0	0.16667	0	0	4	0	0.16667	1	4	4	1	0.83333	1	4	4	1	0.83333	0	0	4	0	0.16667	1	3	4	0.75	0.66667	1	4	4	1	0.83333	0	0	4	0	0.16667	1	4	4	1	0.83333	1	4	4	1	0.83333	0	0	4	0	0.16667	1	4	4	1	0.83333	1	4	4	1	0.83333	1	4	4	1	0.83333	1	4	4	1	0.83333	1	4	4	1	0.83333	0	0	4	0	0.16667	1	3	4	0.75	0.66667	0	0	4	0	0.16667	0	0	4	0	0.16667	0	0	4	0	0.16667	0	0	4	0	0.16667	0	0	4	0	0.16667	0	0	4	0	0.16667	0	0	4	0	0.16667	0	0	4	0	0.16667	0	0	4	0	0.16667	0	0	0	1	0	1	0	0	0	0	0	0	1	0	1	0	0	1	0	0	0	0	0	0	0	0	0	1	1	1	0	1	1	0	0	1	1	0	0	1	1	1	1	1	1	1	1	1	1	0	0	0	0	1	1	1	1	0	0	0	0	0	0	1	1	0	0	0	0	0.5	0.49388115146755673	0.75	0.7392919691764013	0.8333299999999999	0.8210923029351133	0.8333299999999999	0.8210923029351133	0.8333299999999999	0.83333	0.75	0.7392919691764013	0.16667	0.16667	0.16667	0.16667	0.16667	0.16667
Contig_001	811777	812842	CGRA01v4_00073	0.476	0.279	0.2324	0.2436	0.245	0	0.25798	0.48786	0	0	4	0	0.16667	0	0	4	0	0.16667	0	0	4	0	0.16667	1	4	4	1	0.83333	0	0	4	0	0.16667	0	0	4	0	0.16667	1	4	4	1	0.83333	0	0	4	0	0.16667	0	0	4	0	0.16667	1	4	4	1	0.83333	0	0	4	0	0.16667	1	2	4	0.5	0.5	0	0	4	0	0.16667	0	0	4	0	0.16667	0	0	4	0	0.16667	1	2	4	0.5	0.5	0	0	4	0	0.16667	0	0	4	0	0.16667	1	4	4	1	0.83333	0	0	4	0	0.16667	0	0	4	0	0.16667	0	0	4	0	0.16667	0	0	4	0	0.16667	0	0	4	0	0.16667	0	0	4	0	0.16667	0	0	4	0	0.16667	0	0	4	0	0.16667	0	0	0	1	0	0	0	0	0	0	0	0	1	0	0	1	0	0	1	0	0	0	0	0	0	0	0	1	0	0	1	0	0	0	0	1	1	0	0	1	1	1	1	1	1	0	0	1	1	1	1	0	0	1	1	1	1	1	1	0	0	0	0	1	1	0	0	0	0	0.16667	0.16667	0.5	0.4831325462831102	0.5	0.4831325462831102	0.666665	0.6413638194246652	0.16667	0.16667	0.333335	0.3249012731415551	0.5	0.4831325462831102	0.16667	0.16667	0.16667	0.16667
Contig_001	813818	815602	CGRA01v4_00074	0.47944	0.27313	0.23382	0.24563	0.24743	0	0.30839	0.49563	0	0	4	0	0.16667	0	0	4	0	0.16667	0	0	4	0	0.16667	1	2	4	0.5	0.5	0	0	4	0	0.16667	0	0	4	0	0.16667	1	4	4	1	0.83333	0	0	4	0	0.16667	0	0	4	0	0.16667	1	4	4	1	0.83333	0	0	4	0	0.16667	0	0	4	0	0.16667	0	0	4	0	0.16667	0	0	4	0	0.16667	0	0	4	0	0.16667	1	1	4	0.25	0.33333	0	0	4	0	0.16667	0	0	4	0	0.16667	1	1	4	0.25	0.33333	0	0	4	0	0.16667	0	0	4	0	0.16667	0	0	4	0	0.16667	0	0	4	0	0.16667	0	0	4	0	0.16667	0	0	4	0	0.16667	0	0	4	0	0.16667	0	0	4	0	0.16667	0	0	0	1	0	0	0	0	0	0	0	0	1	0	0	1	0	0	1	0	0	0	0	0	0	0	0	1	0	1	0	0	0	0	0	1	1	0	0	1	1	1	1	1	1	0	0	1	1	1	1	0	0	1	1	1	1	1	1	0	0	0	0	1	1	0	0	0	0	0.16667	0.16667	0.333335	0.31967895111315126	0.5	0.4726879022263025	0.5	0.4726879022263025	0.16667	0.16667	0.25	0.24317218039935734	0.25	0.24317218039935734	0.16667	0.16667	0.16667	0.16667
Contig_001	819126	820365	CGRA01v4_00075	0.49021	0.25552	0.23949	0.25072	0.25426	0	0.45599	0.51085	0	0	4	0	0.16667	0	0	4	0	0.16667	0	0	4	0	0.16667	1	2	4	0.5	0.5	0	0	4	0	0.16667	0	0	4	0	0.16667	1	4	4	1	0.83333	0	0	4	0	0.16667	0	0	4	0	0.16667	1	4	4	1	0.83333	0	0	4	0	0.16667	1	4	4	1	0.83333	0	0	4	0	0.16667	0	0	4	0	0.16667	0	0	4	0	0.16667	1	1	4	0.25	0.33333	0	0	4	0	0.16667	0	0	4	0	0.16667	1	1	4	0.25	0.33333	0	0	4	0	0.16667	0	0	4	0	0.16667	0	0	4	0	0.16667	0	0	4	0	0.16667	0	0	4	0	0.16667	0	0	4	0	0.16667	0	0	4	0	0.16667	0	0	4	0	0.16667	0	0	0	1	0	0	0	0	0	0	0	0	1	0	0	1	0	0	1	0	0	0	0	0	0	0	0	1	0	1	0	0	0	0	0	1	1	0	0	1	1	1	1	1	1	0	0	1	1	1	1	0	0	1	1	1	1	1	1	0	0	0	0	1	1	0	0	0	0	0.16667	0.16666999999999998	0.333335	0.32360502824858756	0.5	0.4805400564971751	0.8333299999999999	0.7944101129943502	0.16667	0.16666999999999998	0.25	0.24513516007532957	0.25	0.24513516007532957	0.16667	0.16666999999999998	0.16667	0.16666999999999998
Contig_001	823037	824830	CGRA01v4_00076	0.4998	0.241	0.2464	0.2534	0.2592	0	0.48833	0.46264	0	0	4	0	0.16667	0	0	4	0	0.16667	0	0	4	0	0.16667	0	0	4	0	0.16667	0	0	4	0	0.16667	1	4	4	1	0.83333	0	0	4	0	0.16667	0	0	4	0	0.16667	0	0	4	0	0.16667	1	2	4	0.5	0.5	0	0	4	0	0.16667	1	4	4	1	0.83333	0	0	4	0	0.16667	0	0	4	0	0.16667	0	0	4	0	0.16667	0	0	4	0	0.16667	0	0	4	0	0.16667	1	2	4	0.5	0.5	0	0	4	0	0.16667	0	0	4	0	0.16667	1	1	4	0.25	0.33333	0	0	4	0	0.16667	0	0	4	0	0.16667	0	0	4	0	0.16667	0	0	4	0	0.16667	0	0	4	0	0.16667	0	0	4	0	0.16667	0	0	0	0	0	1	0	0	0	0	0	0	0	0	0	0	0	0	0	0	1	0	0	0	0	0	0	0	0	1	0	0	0	0	0	1	1	0	0	1	1	0	0	1	1	0	0	1	1	1	1	0	0	0	0	0	0	1	1	0	0	0	0	1	1	0	0	0	0	0.16667	0.16667	0.5	0.4725615297788382	0.16667	0.16667	0.666665	0.6255072946682573	0.16667	0.16667	0.333335	0.3196157648894191	0.25	0.2431405882352941	0.16667	0.16667	0.16667	0.16667
Contig_001	825433	828173	CGRA01v4_00077	0.5298	0.2204	0.2694	0.2604	0.2498	0	0.49489	0.36839	0	0	4	0	0.16667	0	0	4	0	0.16667	0	0	4	0	0.16667	0	0	4	0	0.16667	0	0	4	0	0.16667	1	4	4	1	0.83333	0	0	4	0	0.16667	0	0	4	0	0.16667	0	0	4	0	0.16667	0	0	4	0	0.16667	0	0	4	0	0.16667	1	4	4	1	0.83333	0	0	4	0	0.16667	0	0	4	0	0.16667	0	0	4	0	0.16667	0	0	4	0	0.16667	0	0	4	0	0.16667	1	3	4	0.75	0.66667	0	0	4	0	0.16667	0	0	4	0	0.16667	1	1	4	0.25	0.33333	0	0	4	0	0.16667	0	0	4	0	0.16667	0	0	4	0	0.16667	0	0	4	0	0.16667	0	0	4	0	0.16667	0	0	4	0	0.16667	0	0	0	0	0	1	0	0	0	0	0	0	0	0	0	0	0	0	0	0	1	0	0	0	0	0	0	1	0	1	0	0	0	0	0	1	1	0	0	1	1	0	0	1	1	0	0	1	1	1	1	0	0	0	0	0	0	1	1	0	0	0	0	1	1	0	0	0	0	0.16667	0.16667	0.5	0.4598233353854272	0.16667	0.16667	0.5	0.4598233353854272	0.16667	0.16667	0.41667	0.38653720021107246	0.25	0.23995613517435468	0.16667	0.16667	0.16667	0.16667
Contig_001	829111	830771	CGRA01v4_00078	0.4657	0.26546	0.23512	0.23058	0.26884	0	0.51092	0.32053	0	0	4	0	0.16667	0	0	4	0	0.16667	0	0	4	0	0.16667	0	0	4	0	0.16667	0	0	4	0	0.16667	1	4	4	1	0.83333	0	0	4	0	0.16667	0	0	4	0	0.16667	0	0	4	0	0.16667	0	0	4	0	0.16667	1	4	4	1	0.83333	1	4	4	1	0.83333	0	0	4	0	0.16667	0	0	4	0	0.16667	0	0	4	0	0.16667	0	0	4	0	0.16667	0	0	4	0	0.16667	1	3	4	0.75	0.66667	0	0	4	0	0.16667	0	0	4	0	0.16667	1	1	4	0.25	0.33333	0	0	4	0	0.16667	0	0	4	0	0.16667	0	0	4	0	0.16667	0	0	4	0	0.16667	0	0	4	0	0.16667	1	3	4	0.75	0.66667	0	0	0	0	0	1	0	0	0	0	0	0	0	0	0	0	0	0	0	0	1	0	0	0	0	0	0	1	0	1	0	0	0	0	0	1	1	0	0	1	1	0	0	1	1	0	0	1	1	1	1	0	0	0	0	0	0	1	1	0	0	0	0	1	1	0	0	1	1	0.16667	0.16667	0.5	0.4744397243894557	0.16667	0.16667	0.5	0.5255602756105443	0.16667	0.16667	0.41667	0.3974996015881076	0.25	0.24361012280134803	0.16667	0.16667	0.41667	0.3974996015881076
Contig_001	831462	832311	CGRA01v4_00079	0.3918	0.3174	0.1956	0.1962	0.2908	0	0.49901	0.33115	0	0	4	0	0.16667	0	0	4	0	0.16667	0	0	4	0	0.16667	0	0	4	0	0.16667	0	0	4	0	0.16667	1	4	4	1	0.83333	0	0	4	0	0.16667	0	0	4	0	0.16667	0	0	4	0	0.16667	1	4	4	1	0.83333	0	0	4	0	0.16667	1	4	4	1	0.83333	0	0	4	0	0.16667	0	0	4	0	0.16667	0	0	4	0	0.16667	0	0	4	0	0.16667	0	0	4	0	0.16667	1	3	4	0.75	0.66667	0	0	4	0	0.16667	0	0	4	0	0.16667	1	1	4	0.25	0.33333	0	0	4	0	0.16667	0	0	4	0	0.16667	0	0	4	0	0.16667	0	0	4	0	0.16667	0	0	4	0	0.16667	1	3	4	0.75	0.66667	0	0	0	0	0	1	0	0	0	0	0	0	0	0	0	0	0	0	0	0	1	0	0	0	0	0	0	1	0	1	0	0	0	0	0	1	1	0	0	1	1	0	0	1	1	0	0	1	1	1	1	0	0	0	0	0	0	1	1	0	0	0	0	1	1	0	0	1	1	0.16667	0.16667	0.5	0.4864110071942446	0.16667	0.16667	0.8333299999999999	0.8061520143884892	0.16667	0.16667	0.41667	0.4064781534772182	0.25	0.24660285371702637	0.16667	0.16667	0.41667	0.4064781534772182
Contig_001	841151	842756	CGRA01v4_00080	0.4608	0.2792	0.2254	0.2354	0.26	0	0.32314	0.51823	0	0	4	0	0.16667	0	0	4	0	0.16667	0	0	4	0	0.16667	1	4	4	1	0.83333	0	0	4	0	0.16667	0	0	4	0	0.16667	0	0	4	0	0.16667	0	0	4	0	0.16667	0	0	4	0	0.16667	1	4	4	1	0.83333	0	0	4	0	0.16667	1	4	4	1	0.83333	0	0	4	0	0.16667	0	0	4	0	0.16667	0	0	4	0	0.16667	1	3	4	0.75	0.66667	0	0	4	0	0.16667	0	0	4	0	0.16667	1	1	4	0.25	0.33333	0	0	4	0	0.16667	0	0	4	0	0.16667	0	0	4	0	0.16667	0	0	4	0	0.16667	0	0	4	0	0.16667	1	3	4	0.75	0.66667	0	0	4	0	0.16667	0	0	4	0	0.16667	0	0	0	1	0	0	0	0	0	0	0	0	0	0	0	0	0	0	1	0	0	0	0	0	0	0	0	1	0	0	0	0	0	0	0	1	1	0	0	1	1	0	0	1	1	0	0	1	1	1	1	0	0	0	0	0	0	1	1	0	0	0	0	1	1	0	0	1	1	0.16667	0.16667	0.5	0.47522317967231326	0.16667	0.16667	0.8333299999999999	0.7837763593446265	0.16667	0.16667	0.41667	0.3980871989262242	0.25	0.24380598074608906	0.16667	0.16667	0.41667	0.3980871989262242
Contig_001	845611	846526	CGRA01v4_00081	0.5428	0.2188	0.2688	0.274	0.2384	0	0.36828	0.52226	0	0	4	0	0.16667	0	0	4	0	0.16667	0	0	4	0	0.16667	1	4	4	1	0.83333	0	0	4	0	0.16667	0	0	4	0	0.16667	0	0	4	0	0.16667	0	0	4	0	0.16667	0	0	4	0	0.16667	1	4	4	1	0.83333	0	0	4	0	0.16667	1	4	4	1	0.83333	0	0	4	0	0.16667	0	0	4	0	0.16667	0	0	4	0	0.16667	1	3	4	0.75	0.66667	0	0	4	0	0.16667	0	0	4	0	0.16667	0	0	4	0	0.16667	0	0	4	0	0.16667	0	0	4	0	0.16667	0	0	4	0	0.16667	0	0	4	0	0.16667	0	0	4	0	0.16667	1	3	4	0.75	0.66667	0	0	4	0	0.16667	0	0	4	0	0.16667	0	0	0	1	0	0	0	0	0	0	0	0	0	0	0	0	0	0	1	0	0	0	0	0	0	0	0	1	0	0	0	0	0	0	0	1	1	0	0	1	1	0	0	1	1	0	0	1	1	0	0	0	0	0	0	0	0	1	1	0	0	0	0	1	1	0	0	1	1	0.16667	0.16666999999999998	0.5	0.4854020711417097	0.16667	0.16666999999999998	0.8333299999999999	0.8041341422834194	0.16667	0.16666999999999998	0.41667	0.40572144387072095	0.16667	0.16666999999999998	0.16667	0.16666999999999998	0.41667	0.40572144387072095
Contig_001	850434	853801	CGRA01v4_00082	0.5204	0.2308	0.2912	0.2292	0.2488	0	0.50439	0.48329	0	0	4	0	0.16667	0	0	4	0	0.16667	0	0	4	0	0.16667	1	1	4	0.25	0.33333	0	0	4	0	0.16667	0	0	4	0	0.16667	0	0	4	0	0.16667	0	0	4	0	0.16667	0	0	4	0	0.16667	1	4	4	1	0.83333	1	4	4	1	0.83333	1	4	4	1	0.83333	0	0	4	0	0.16667	0	0	4	0	0.16667	0	0	4	0	0.16667	0	0	4	0	0.16667	0	0	4	0	0.16667	0	0	4	0	0.16667	0	0	4	0	0.16667	0	0	4	0	0.16667	0	0	4	0	0.16667	0	0	4	0	0.16667	0	0	4	0	0.16667	0	0	4	0	0.16667	1	3	4	0.75	0.66667	0	0	4	0	0.16667	0	0	4	0	0.16667	0	0	0	1	0	0	0	0	0	0	0	0	0	0	0	0	0	0	0	0	0	0	0	0	0	0	0	0	0	0	1	0	0	0	0	1	1	0	0	1	1	0	0	1	1	0	0	0	0	0	0	0	0	0	0	0	0	0	0	0	0	0	0	0	0	0	0	1	1	0.16667	0.16667	0.25	0.23798975350907223	0.16667	0.16667	0.8333299999999999	0.8333299999999999	0.16667	0.16667	0.16667	0.16667	0.16667	0.16667	0.16667	0.16667	0.41667	0.3806378192399863
Contig_001	855555	857233	CGRA01v4_00083	0.4816	0.2548	0.2388	0.2428	0.2636	0	0.5282	0.49016	0	0	4	0	0.16667	0	0	4	0	0.16667	0	0	4	0	0.16667	0	0	4	0	0.16667	0	0	4	0	0.16667	0	0	4	0	0.16667	0	0	4	0	0.16667	0	0	4	0	0.16667	0	0	4	0	0.16667	1	4	4	1	0.83333	0	0	4	0	0.16667	1	4	4	1	0.83333	0	0	4	0	0.16667	0	0	4	0	0.16667	0	0	4	0	0.16667	0	0	4	0	0.16667	0	0	4	0	0.16667	0	0	4	0	0.16667	0	0	4	0	0.16667	0	0	4	0	0.16667	0	0	4	0	0.16667	0	0	4	0	0.16667	0	0	4	0	0.16667	0	0	4	0	0.16667	0	0	4	0	0.16667	0	0	4	0	0.16667	0	0	4	0	0.16667	0	0	0	0	0	0	0	0	0	0	0	0	0	0	0	0	0	0	0	0	0	0	0	0	0	0	0	0	0	0	0	0	0	0	0	0	0	0	0	0	0	0	0	1	1	0	0	0	0	0	0	0	0	0	0	0	0	0	0	0	0	0	0	0	0	0	0	0	0	0.16667	0.16667	0.16667	0.16667	0.16667	0.16667	0.8333299999999999	0.7816983684671802	0.16667	0.16667	0.16667	0.16667	0.16667	0.16667	0.16667	0.16667	0.16667	0.16667
Contig_001	859363	860429	CGRA01v4_00084	0.47846	0.2614	0.23944	0.23902	0.26014	0	0.5049	0.50904	0	0	4	0	0.16667	0	0	4	0	0.16667	0	0	4	0	0.16667	0	0	4	0	0.16667	0	0	4	0	0.16667	0	0	4	0	0.16667	0	0	4	0	0.16667	0	0	4	0	0.16667	0	0	4	0	0.16667	1	4	4	1	0.83333	0	0	4	0	0.16667	1	4	4	1	0.83333	0	0	4	0	0.16667	0	0	4	0	0.16667	0	0	4	0	0.16667	0	0	4	0	0.16667	0	0	4	0	0.16667	0	0	4	0	0.16667	0	0	4	0	0.16667	0	0	4	0	0.16667	0	0	4	0	0.16667	0	0	4	0	0.16667	0	0	4	0	0.16667	0	0	4	0	0.16667	0	0	4	0	0.16667	0	0	4	0	0.16667	0	0	4	0	0.16667	0	0	0	0	0	0	0	0	0	0	0	0	0	0	0	0	0	0	0	0	0	0	0	0	0	0	0	0	0	0	0	0	0	0	0	0	0	0	0	0	0	0	0	1	1	0	0	0	0	0	0	0	0	0	0	0	0	0	0	0	0	0	0	0	0	0	0	0	0	0.16667	0.16667	0.16667	0.16667	0.16667	0.16667	0.8333299999999999	0.7995650491289693	0.16667	0.16667	0.16667	0.16667	0.16667	0.16667	0.16667	0.16667	0.16667	0.16667
Contig_001	864558	864816	CGRA01v4_00085	0.4738	0.2712	0.2404	0.2334	0.255	0	0.47976	0.54413	0	0	4	0	0.16667	0	0	4	0	0.16667	0	0	4	0	0.16667	0	0	4	0	0.16667	0	0	4	0	0.16667	0	0	4	0	0.16667	0	0	4	0	0.16667	0	0	4	0	0.16667	0	0	4	0	0.16667	1	4	4	1	0.83333	0	0	4	0	0.16667	1	4	4	1	0.83333	0	0	4	0	0.16667	0	0	4	0	0.16667	0	0	4	0	0.16667	0	0	4	0	0.16667	0	0	4	0	0.16667	0	0	4	0	0.16667	0	0	4	0	0.16667	0	0	4	0	0.16667	0	0	4	0	0.16667	0	0	4	0	0.16667	0	0	4	0	0.16667	0	0	4	0	0.16667	0	0	4	0	0.16667	0	0	4	0	0.16667	0	0	4	0	0.16667	0	0	0	0	0	0	0	0	0	0	0	0	0	0	0	0	0	0	0	0	0	0	0	0	0	0	0	0	0	0	0	0	0	0	0	0	0	0	0	0	0	0	0	1	1	0	0	0	0	0	0	0	0	0	0	0	0	0	0	0	0	0	0	0	0	0	0	0	0	0.16667	0.16667	0.16667	0.16667	0.16667	0.16667	0.8333299999999999	0.8248071242410779	0.16667	0.16667	0.16667	0.16667	0.16667	0.16667	0.16667	0.16667	0.16667	0.16667
Contig_001	869420	869546	CGRA01v4_00086	0.5374	0.2394	0.2658	0.2716	0.2232	0	0.50236	0.5506	0	0	4	0	0.16667	0	0	4	0	0.16667	0	0	4	0	0.16667	0	0	4	0	0.16667	0	0	4	0	0.16667	0	0	4	0	0.16667	0	0	4	0	0.16667	0	0	4	0	0.16667	0	0	4	0	0.16667	1	4	4	1	0.83333	0	0	4	0	0.16667	1	4	4	1	0.83333	0	0	4	0	0.16667	0	0	4	0	0.16667	0	0	4	0	0.16667	0	0	4	0	0.16667	0	0	4	0	0.16667	0	0	4	0	0.16667	0	0	4	0	0.16667	0	0	4	0	0.16667	0	0	4	0	0.16667	0	0	4	0	0.16667	0	0	4	0	0.16667	0	0	4	0	0.16667	0	0	4	0	0.16667	0	0	4	0	0.16667	0	0	4	0	0.16667	0	0	0	0	0	0	0	0	0	0	0	0	0	0	0	0	0	0	0	0	0	0	0	0	0	0	0	0	0	0	0	0	0	0	0	0	0	0	0	0	0	0	0	1	1	0	0	0	0	0	0	0	0	0	0	0	0	0	0	0	0	0	0	0	0	0	0	0	0	0.16667	0.16667	0.16667	0.16667	0.16667	0.16667	0.8333299999999999	0.8291234207780592	0.16667	0.16667	0.16667	0.16667	0.16667	0.16667	0.16667	0.16667	0.16667	0.16667
Contig_001	872736	873066	CGRA01v4_00087	0.5538	0.2312	0.2516	0.3022	0.215	0	0.52748	0.54215	0	0	4	0	0.16667	0	0	4	0	0.16667	0	0	4	0	0.16667	0	0	4	0	0.16667	0	0	4	0	0.16667	0	0	4	0	0.16667	0	0	4	0	0.16667	0	0	4	0	0.16667	0	0	4	0	0.16667	1	4	4	1	0.83333	0	0	4	0	0.16667	1	4	4	1	0.83333	0	0	4	0	0.16667	0	0	4	0	0.16667	0	0	4	0	0.16667	0	0	4	0	0.16667	0	0	4	0	0.16667	0	0	4	0	0.16667	0	0	4	0	0.16667	0	0	4	0	0.16667	0	0	4	0	0.16667	0	0	4	0	0.16667	0	0	4	0	0.16667	0	0	4	0	0.16667	0	0	4	0	0.16667	0	0	4	0	0.16667	0	0	4	0	0.16667	0	0	0	0	0	0	0	0	0	0	0	0	0	0	0	0	0	0	0	0	0	0	0	0	0	0	0	0	0	0	0	0	0	0	0	0	0	0	0	0	0	0	0	1	1	0	0	0	0	0	0	0	0	0	0	0	0	0	0	0	0	0	0	0	0	0	0	0	0	0.16667	0.16667	0.16667	0.16667	0.16667	0.16667	0.8333299999999999	0.8224764040135752	0.16667	0.16667	0.16667	0.16667	0.16667	0.16667	0.16667	0.16667	0.16667	0.16667
Contig_001	873787	874079	CGRA01v4_00088	0.5538	0.2312	0.2516	0.3022	0.215	0	0.53589	0.53919	0	0	4	0	0.16667	0	0	4	0	0.16667	0	0	4	0	0.16667	0	0	4	0	0.16667	0	0	4	0	0.16667	0	0	4	0	0.16667	0	0	4	0	0.16667	0	0	4	0	0.16667	0	0	4	0	0.16667	1	4	4	1	0.83333	1	1	4	0.25	0.33333	1	4	4	1	0.83333	0	0	4	0	0.16667	0	0	4	0	0.16667	0	0	4	0	0.16667	0	0	4	0	0.16667	0	0	4	0	0.16667	0	0	4	0	0.16667	0	0	4	0	0.16667	0	0	4	0	0.16667	0	0	4	0	0.16667	0	0	4	0	0.16667	0	0	4	0	0.16667	0	0	4	0	0.16667	0	0	4	0	0.16667	0	0	4	0	0.16667	0	0	4	0	0.16667	0	0	0	0	0	0	0	0	0	0	0	0	0	0	0	0	0	0	0	0	0	0	0	0	0	0	0	0	0	0	0	0	0	0	0	0	0	0	0	0	0	0	0	1	1	0	0	0	0	0	0	0	0	0	0	0	0	0	0	0	0	0	0	0	0	0	0	0	0	0.16667	0.16667	0.16667	0.16667	0.16667	0.16667	0.8333299999999999	0.8261107618390578	0.16667	0.16667	0.16667	0.16667	0.16667	0.16667	0.16667	0.16667	0.16667	0.16667
Contig_001	876018	876459	CGRA01v4_00089	0.5484	0.2188	0.306	0.2424	0.2328	0	0.54672	0.53927	0	0	4	0	0.16667	0	0	4	0	0.16667	0	0	4	0	0.16667	0	0	4	0	0.16667	0	0	4	0	0.16667	0	0	4	0	0.16667	0	0	4	0	0.16667	0	0	4	0	0.16667	0	0	4	0	0.16667	1	4	4	1	0.83333	1	4	4	1	0.83333	1	4	4	1	0.83333	0	0	4	0	0.16667	0	0	4	0	0.16667	0	0	4	0	0.16667	0	0	4	0	0.16667	0	0	4	0	0.16667	0	0	4	0	0.16667	0	0	4	0	0.16667	0	0	4	0	0.16667	0	0	4	0	0.16667	0	0	4	0	0.16667	0	0	4	0	0.16667	0	0	4	0	0.16667	0	0	4	0	0.16667	0	0	4	0	0.16667	0	0	4	0	0.16667	0	0	0	0	0	0	0	0	0	0	0	0	0	0	0	0	0	0	0	0	0	0	0	0	0	0	0	0	0	0	1	0	0	0	0	0	0	0	0	0	0	0	0	1	1	0	0	0	0	0	0	0	0	0	0	0	0	0	0	0	0	0	0	0	0	0	0	0	0	0.16667	0.16667	0.16667	0.16667	0.16667	0.16667	0.8333299999999999	0.8333299999999999	0.16667	0.16667	0.16667	0.16667	0.16667	0.16667	0.16667	0.16667	0.16667	0.16667
Contig_001	879164	879548	CGRA01v4_00090	0.5484	0.2188	0.306	0.2424	0.2328	0	0.55018	0.54514	0	0	4	0	0.16667	0	0	4	0	0.16667	0	0	4	0	0.16667	0	0	4	0	0.16667	0	0	4	0	0.16667	0	0	4	0	0.16667	0	0	4	0	0.16667	0	0	4	0	0.16667	0	0	4	0	0.16667	1	4	4	1	0.83333	0	0	4	0	0.16667	1	4	4	1	0.83333	0	0	4	0	0.16667	0	0	4	0	0.16667	0	0	4	0	0.16667	0	0	4	0	0.16667	0	0	4	0	0.16667	0	0	4	0	0.16667	0	0	4	0	0.16667	0	0	4	0	0.16667	0	0	4	0	0.16667	0	0	4	0	0.16667	0	0	4	0	0.16667	0	0	4	0	0.16667	0	0	4	0	0.16667	0	0	4	0	0.16667	0	0	4	0	0.16667	0	0	0	0	0	0	0	0	0	0	0	0	0	0	0	0	0	0	0	0	0	0	0	0	0	0	0	0	0	0	0	0	0	0	0	0	0	0	0	0	0	0	0	1	1	0	0	0	0	0	0	0	0	0	0	0	0	0	0	0	0	0	0	0	0	0	0	0	0	0.16667	0.16667	0.16667	0.16667	0.16667	0.16667	0.8333299999999999	0.8207391685062545	0.16667	0.16667	0.16667	0.16667	0.16667	0.16667	0.16667	0.16667	0.16667	0.16667
Contig_001	881419	882861	CGRA01v4_00091	0.5246	0.2332	0.2878	0.2368	0.2422	0	0.54696	0.54611	0	0	4	0	0.16667	0	0	4	0	0.16667	0	0	4	0	0.16667	0	0	4	0	0.16667	0	0	4	0	0.16667	0	0	4	0	0.16667	0	0	4	0	0.16667	0	0	4	0	0.16667	0	0	4	0	0.16667	1	4	4	1	0.83333	0	0	4	0	0.16667	1	4	4	1	0.83333	0	0	4	0	0.16667	0	0	4	0	0.16667	0	0	4	0	0.16667	0	0	4	0	0.16667	0	0	4	0	0.16667	0	0	4	0	0.16667	0	0	4	0	0.16667	0	0	4	0	0.16667	0	0	4	0	0.16667	0	0	4	0	0.16667	0	0	4	0	0.16667	0	0	4	0	0.16667	0	0	4	0	0.16667	0	0	4	0	0.16667	0	0	4	0	0.16667	0	0	0	0	0	0	0	0	0	0	0	0	0	0	0	0	0	0	0	0	0	0	0	0	0	0	0	0	0	0	0	0	0	0	0	0	0	0	0	0	0	0	0	1	1	0	0	0	0	0	0	0	0	0	0	0	0	0	0	0	0	0	0	0	0	0	0	0	0	0.16667	0.16667	0.16667	0.16667	0.16667	0.16667	0.8333299999999999	0.7884673231357551	0.16667	0.16667	0.16667	0.16667	0.16667	0.16667	0.16667	0.16667	0.16667	0.16667
Contig_001	883671	883758	CGRA01v4_00092	0.5246	0.2332	0.2878	0.2368	0.2422	0	0.54038	0.54615	0	0	4	0	0.16667	0	0	4	0	0.16667	0	0	4	0	0.16667	0	0	4	0	0.16667	0	0	4	0	0.16667	0	0	4	0	0.16667	0	0	4	0	0.16667	0	0	4	0	0.16667	0	0	4	0	0.16667	1	4	4	1	0.83333	0	0	4	0	0.16667	1	4	4	1	0.83333	0	0	4	0	0.16667	0	0	4	0	0.16667	0	0	4	0	0.16667	0	0	4	0	0.16667	0	0	4	0	0.16667	0	0	4	0	0.16667	0	0	4	0	0.16667	0	0	4	0	0.16667	0	0	4	0	0.16667	0	0	4	0	0.16667	0	0	4	0	0.16667	0	0	4	0	0.16667	0	0	4	0	0.16667	0	0	4	0	0.16667	0	0	4	0	0.16667	0	0	0	0	0	0	0	0	0	0	0	0	0	0	0	0	0	0	0	0	0	0	0	0	0	0	0	0	0	0	0	0	0	0	0	0	0	0	0	0	0	0	0	1	1	0	0	0	0	0	0	0	0	0	0	0	0	0	0	0	0	0	0	0	0	0	0	0	0	0.16667	0.16667	0.16667	0.16667	0.16667	0.16667	0.8333299999999999	0.8304095459976104	0.16667	0.16667	0.16667	0.16667	0.16667	0.16667	0.16667	0.16667	0.16667	0.16667
Contig_001	888566	888866	CGRA01v4_00093	0.5674	0.2038	0.3178	0.2496	0.2288	0	0.54327	0.54125	0	0	4	0	0.16667	0	0	4	0	0.16667	0	0	4	0	0.16667	0	0	4	0	0.16667	0	0	4	0	0.16667	0	0	4	0	0.16667	0	0	4	0	0.16667	0	0	4	0	0.16667	0	0	4	0	0.16667	1	4	4	1	0.83333	1	4	4	1	0.83333	1	4	4	1	0.83333	0	0	4	0	0.16667	0	0	4	0	0.16667	0	0	4	0	0.16667	0	0	4	0	0.16667	0	0	4	0	0.16667	0	0	4	0	0.16667	0	0	4	0	0.16667	0	0	4	0	0.16667	0	0	4	0	0.16667	0	0	4	0	0.16667	0	0	4	0	0.16667	0	0	4	0	0.16667	0	0	4	0	0.16667	0	0	4	0	0.16667	0	0	4	0	0.16667	0	0	0	0	0	0	0	0	0	0	0	0	0	0	0	0	0	0	0	0	0	0	0	0	0	0	0	0	0	0	0	0	0	0	0	0	0	0	0	0	0	0	0	1	1	0	0	0	0	0	0	0	0	0	0	0	0	0	0	0	0	0	0	0	0	0	0	0	0	0.16667	0.16666999999999998	0.16667	0.16666999999999998	0.16667	0.16666999999999998	0.8333299999999999	0.83333	0.16667	0.16666999999999998	0.16667	0.16666999999999998	0.16667	0.16666999999999998	0.16667	0.16666999999999998	0.16667	0.16666999999999998
Contig_001	894268	896635	CGRA01v4_00094	0.54544	0.22587	0.26506	0.28038	0.22869	0	0.54617	0.54223	0	0	4	0	0.16667	0	0	4	0	0.16667	0	0	4	0	0.16667	0	0	4	0	0.16667	0	0	4	0	0.16667	0	0	4	0	0.16667	0	0	4	0	0.16667	0	0	4	0	0.16667	0	0	4	0	0.16667	1	4	4	1	0.83333	1	4	4	1	0.83333	1	4	4	1	0.83333	0	0	4	0	0.16667	0	0	4	0	0.16667	0	0	4	0	0.16667	0	0	4	0	0.16667	0	0	4	0	0.16667	0	0	4	0	0.16667	0	0	4	0	0.16667	0	0	4	0	0.16667	0	0	4	0	0.16667	0	0	4	0	0.16667	0	0	4	0	0.16667	0	0	4	0	0.16667	0	0	4	0	0.16667	0	0	4	0	0.16667	0	0	4	0	0.16667	0	0	0	0	0	0	0	0	0	0	0	0	0	0	0	0	0	0	0	0	0	0	0	0	0	0	0	0	0	1	0	0	0	0	0	0	0	0	0	0	0	0	0	1	1	0	0	0	0	0	0	0	0	0	0	0	0	0	0	0	0	0	0	1	1	0	0	0	0	0.16667	0.16667	0.16667	0.16667	0.16667	0.16667	0.8333299999999999	0.8333299999999999	0.16667	0.16667	0.16667	0.16667	0.16667	0.16667	0.16667	0.16667	0.16667	0.16667
Contig_001	897354	901034	CGRA01v4_00095	0.54667	0.2304	0.26556	0.28111	0.22293	0	0.54319	0.54708	0	0	4	0	0.16667	0	0	4	0	0.16667	0	0	4	0	0.16667	0	0	4	0	0.16667	0	0	4	0	0.16667	0	0	4	0	0.16667	0	0	4	0	0.16667	0	0	4	0	0.16667	0	0	4	0	0.16667	1	4	4	1	0.83333	1	4	4	1	0.83333	1	4	4	1	0.83333	0	0	4	0	0.16667	0	0	4	0	0.16667	0	0	4	0	0.16667	0	0	4	0	0.16667	0	0	4	0	0.16667	0	0	4	0	0.16667	0	0	4	0	0.16667	0	0	4	0	0.16667	0	0	4	0	0.16667	0	0	4	0	0.16667	0	0	4	0	0.16667	0	0	4	0	0.16667	0	0	4	0	0.16667	0	0	4	0	0.16667	0	0	4	0	0.16667	0	0	0	0	0	0	0	0	0	0	0	0	0	0	0	0	0	0	0	0	0	0	0	0	0	0	0	0	1	0	0	0	0	0	0	0	0	0	0	0	0	0	0	1	1	0	0	0	0	0	0	0	0	0	0	0	0	0	0	0	0	0	0	0	1	0	0	0	0	0.16667	0.16667	0.16667	0.16667	0.16667	0.16667	0.8333299999999999	0.83333	0.16667	0.16667	0.16667	0.16667	0.16667	0.16667	0.16667	0.16667	0.16667	0.16667
Contig_001	904213	907531	CGRA01v4_00096	0.55599	0.2187	0.28271	0.27328	0.22531	0	0.54039	0.5559	0	0	4	0	0.16667	0	0	4	0	0.16667	0	0	4	0	0.16667	0	0	4	0	0.16667	0	0	4	0	0.16667	0	0	4	0	0.16667	0	0	4	0	0.16667	0	0	4	0	0.16667	0	0	4	0	0.16667	1	4	4	1	0.83333	0	0	4	0	0.16667	1	4	4	1	0.83333	0	0	4	0	0.16667	0	0	4	0	0.16667	0	0	4	0	0.16667	0	0	4	0	0.16667	0	0	4	0	0.16667	0	0	4	0	0.16667	0	0	4	0	0.16667	0	0	4	0	0.16667	0	0	4	0	0.16667	0	0	4	0	0.16667	0	0	4	0	0.16667	0	0	4	0	0.16667	0	0	4	0	0.16667	0	0	4	0	0.16667	0	0	4	0	0.16667	0	0	0	0	0	0	0	0	0	0	0	0	0	0	0	0	0	0	0	0	0	0	0	0	0	0	0	1	0	0	0	0	0	0	0	0	0	0	0	0	0	0	0	1	1	0	0	0	0	0	0	0	0	0	0	0	0	0	0	0	0	0	0	1	1	0	0	0	0	0.16667	0.16667	0.16667	0.16667	0.16667	0.16667	0.8333299999999999	0.7384440897980187	0.16667	0.16667	0.16667	0.16667	0.16667	0.16667	0.16667	0.16667	0.16667	0.16667
Contig_001	907944	909990	CGRA01v4_00097	0.5652	0.2122	0.2876	0.2776	0.2226	0	0.54362	0.55968	0	0	4	0	0.16667	0	0	4	0	0.16667	0	0	4	0	0.16667	0	0	4	0	0.16667	0	0	4	0	0.16667	0	0	4	0	0.16667	0	0	4	0	0.16667	0	0	4	0	0.16667	0	0	4	0	0.16667	1	4	4	1	0.83333	0	0	4	0	0.16667	1	4	4	1	0.83333	0	0	4	0	0.16667	0	0	4	0	0.16667	0	0	4	0	0.16667	0	0	4	0	0.16667	0	0	4	0	0.16667	0	0	4	0	0.16667	0	0	4	0	0.16667	0	0	4	0	0.16667	0	0	4	0	0.16667	0	0	4	0	0.16667	0	0	4	0	0.16667	0	0	4	0	0.16667	0	0	4	0	0.16667	0	0	4	0	0.16667	0	0	4	0	0.16667	0	0	0	0	0	0	0	0	0	0	0	0	0	0	0	0	0	0	0	0	0	0	0	0	0	0	0	1	0	0	0	0	0	0	0	0	0	0	0	0	0	0	0	1	1	0	0	0	0	0	0	0	0	0	0	0	0	0	0	0	0	0	0	1	1	0	0	0	0	0.16667	0.16667	0.16667	0.16667	0.16667	0.16667	0.8333299999999999	0.7714325527282623	0.16667	0.16667	0.16667	0.16667	0.16667	0.16667	0.16667	0.16667	0.16667	0.16667
Contig_001	913590	915243	CGRA01v4_00098	0.54496	0.23901	0.28046	0.2645	0.21603	0	0.55025	0.55751	0	0	4	0	0.16667	0	0	4	0	0.16667	0	0	4	0	0.16667	0	0	4	0	0.16667	0	0	4	0	0.16667	0	0	4	0	0.16667	0	0	4	0	0.16667	0	0	4	0	0.16667	0	0	4	0	0.16667	1	4	4	1	0.83333	0	0	4	0	0.16667	1	4	4	1	0.83333	0	0	4	0	0.16667	0	0	4	0	0.16667	0	0	4	0	0.16667	0	0	4	0	0.16667	0	0	4	0	0.16667	0	0	4	0	0.16667	0	0	4	0	0.16667	0	0	4	0	0.16667	0	0	4	0	0.16667	0	0	4	0	0.16667	0	0	4	0	0.16667	0	0	4	0	0.16667	0	0	4	0	0.16667	0	0	4	0	0.16667	0	0	4	0	0.16667	0	0	0	0	0	0	0	0	0	0	0	0	0	0	0	0	0	0	0	0	0	0	0	0	0	0	0	0	0	0	0	0	0	0	0	0	0	0	0	0	0	0	0	1	1	0	0	0	0	0	0	0	0	0	0	0	0	0	0	0	0	0	0	0	0	0	0	0	0	0.16667	0.16667	0.16667	0.16667	0.16667	0.16667	0.8333299999999999	0.7824084316985315	0.16667	0.16667	0.16667	0.16667	0.16667	0.16667	0.16667	0.16667	0.16667	0.16667
Contig_001	915901	919156	CGRA01v4_00099	0.5806	0.1974	0.2762	0.3044	0.222	0	0.55339	0.53677	0	0	4	0	0.16667	0	0	4	0	0.16667	0	0	4	0	0.16667	0	0	4	0	0.16667	0	0	4	0	0.16667	0	0	4	0	0.16667	0	0	4	0	0.16667	0	0	4	0	0.16667	0	0	4	0	0.16667	1	4	4	1	0.83333	0	0	4	0	0.16667	1	4	4	1	0.83333	0	0	4	0	0.16667	0	0	4	0	0.16667	0	0	4	0	0.16667	0	0	4	0	0.16667	0	0	4	0	0.16667	0	0	4	0	0.16667	0	0	4	0	0.16667	0	0	4	0	0.16667	0	0	4	0	0.16667	0	0	4	0	0.16667	0	0	4	0	0.16667	0	0	4	0	0.16667	0	0	4	0	0.16667	0	0	4	0	0.16667	0	0	4	0	0.16667	0	0	0	0	0	0	0	0	0	0	0	0	0	0	0	0	0	0	0	0	0	0	0	0	0	0	0	0	0	0	0	0	0	0	0	0	0	0	0	0	0	0	0	1	1	0	0	0	0	0	0	0	0	0	0	0	0	0	0	0	0	0	0	0	0	0	0	0	0	0.16667	0.16667	0.16667	0.16667	0.16667	0.16667	0.8333299999999999	0.7399930134158926	0.16667	0.16667	0.16667	0.16667	0.16667	0.16667	0.16667	0.16667	0.16667	0.16667
Contig_001	920177	921209	CGRA01v4_00100	0.537	0.2402	0.2768	0.2602	0.2228	0	0.55967	0.53109	0	0	4	0	0.16667	0	0	4	0	0.16667	0	0	4	0	0.16667	0	0	4	0	0.16667	0	0	4	0	0.16667	0	0	4	0	0.16667	0	0	4	0	0.16667	0	0	4	0	0.16667	0	0	4	0	0.16667	1	4	4	1	0.83333	0	0	4	0	0.16667	1	4	4	1	0.83333	0	0	4	0	0.16667	0	0	4	0	0.16667	0	0	4	0	0.16667	0	0	4	0	0.16667	0	0	4	0	0.16667	0	0	4	0	0.16667	0	0	4	0	0.16667	0	0	4	0	0.16667	0	0	4	0	0.16667	0	0	4	0	0.16667	0	0	4	0	0.16667	0	0	4	0	0.16667	0	0	4	0	0.16667	0	0	4	0	0.16667	0	0	4	0	0.16667	0	0	0	0	0	0	0	0	0	0	0	0	0	0	0	0	0	0	0	0	0	0	0	0	0	0	0	0	0	1	0	0	0	0	0	0	0	0	0	0	0	0	0	1	1	0	0	0	0	0	0	0	0	0	0	0	0	0	0	0	0	0	0	1	1	0	0	0	0	0.16667	0.16667	0.16667	0.16667	0.16667	0.16667	0.8333299999999999	0.8005881286549706	0.16667	0.16667	0.16667	0.16667	0.16667	0.16667	0.16667	0.16667	0.16667	0.16667
Contig_001	922742	923241	CGRA01v4_00101	0.537	0.2402	0.2768	0.2602	0.2228	0	0.55921	0.52906	0	0	4	0	0.16667	0	0	4	0	0.16667	0	0	4	0	0.16667	0	0	4	0	0.16667	0	0	4	0	0.16667	0	0	4	0	0.16667	0	0	4	0	0.16667	0	0	4	0	0.16667	0	0	4	0	0.16667	1	4	4	1	0.83333	0	0	4	0	0.16667	1	4	4	1	0.83333	0	0	4	0	0.16667	0	0	4	0	0.16667	0	0	4	0	0.16667	0	0	4	0	0.16667	0	0	4	0	0.16667	0	0	4	0	0.16667	0	0	4	0	0.16667	0	0	4	0	0.16667	0	0	4	0	0.16667	0	0	4	0	0.16667	0	0	4	0	0.16667	0	0	4	0	0.16667	0	0	4	0	0.16667	0	0	4	0	0.16667	0	0	4	0	0.16667	0	0	0	0	0	0	0	0	0	0	0	0	0	0	0	0	0	0	0	0	0	0	0	0	0	0	0	0	0	1	1	0	0	0	0	0	0	0	0	0	0	0	0	1	1	0	0	0	0	0	0	0	0	0	0	0	0	0	0	0	0	0	0	1	1	0	0	0	0	0.16667	0.16667	0.16667	0.16667	0.16667	0.16667	0.8333299999999999	0.8170699999999999	0.16667	0.16667	0.16667	0.16667	0.16667	0.16667	0.16667	0.16667	0.16667	0.16667
Contig_001	923546	925721	CGRA01v4_00102	0.53388	0.24372	0.26771	0.26617	0.2224	0	0.55906	0.52674	0	0	4	0	0.16667	0	0	4	0	0.16667	0	0	4	0	0.16667	0	0	4	0	0.16667	0	0	4	0	0.16667	0	0	4	0	0.16667	0	0	4	0	0.16667	0	0	4	0	0.16667	0	0	4	0	0.16667	1	4	4	1	0.83333	1	4	4	1	0.83333	1	4	4	1	0.83333	0	0	4	0	0.16667	0	0	4	0	0.16667	0	0	4	0	0.16667	0	0	4	0	0.16667	0	0	4	0	0.16667	0	0	4	0	0.16667	0	0	4	0	0.16667	0	0	4	0	0.16667	0	0	4	0	0.16667	0	0	4	0	0.16667	0	0	4	0	0.16667	0	0	4	0	0.16667	0	0	4	0	0.16667	0	0	4	0	0.16667	0	0	4	0	0.16667	0	0	0	0	0	0	0	0	0	0	0	0	0	0	0	0	0	0	0	0	0	0	0	0	0	0	0	0	0	1	0	0	0	0	0	0	0	0	0	0	0	0	0	1	1	0	0	0	0	0	0	0	0	0	0	0	0	0	0	0	0	0	0	1	1	0	0	0	0	0.16667	0.16667	0.16667	0.16667	0.16667	0.16667	0.8333299999999999	0.8333299999999999	0.16667	0.16667	0.16667	0.16667	0.16667	0.16667	0.16667	0.16667	0.16667	0.16667
Contig_001	927199	929772	CGRA01v4_00103	0.5276	0.2508	0.2494	0.2782	0.2216	0	0.54715	0.52358	0	0	4	0	0.16667	0	0	4	0	0.16667	0	0	4	0	0.16667	0	0	4	0	0.16667	0	0	4	0	0.16667	0	0	4	0	0.16667	0	0	4	0	0.16667	0	0	4	0	0.16667	0	0	4	0	0.16667	1	4	4	1	0.83333	0	0	4	0	0.16667	1	4	4	1	0.83333	0	0	4	0	0.16667	0	0	4	0	0.16667	0	0	4	0	0.16667	0	0	4	0	0.16667	0	0	4	0	0.16667	0	0	4	0	0.16667	0	0	4	0	0.16667	0	0	4	0	0.16667	0	0	4	0	0.16667	0	0	4	0	0.16667	0	0	4	0	0.16667	0	0	4	0	0.16667	0	0	4	0	0.16667	0	0	4	0	0.16667	0	0	4	0	0.16667	0	0	0	0	0	0	0	0	0	0	0	0	0	0	0	0	0	0	0	0	0	0	0	0	0	0	0	0	0	1	0	0	0	0	0	0	0	0	0	0	0	0	0	1	1	0	0	0	0	0	0	0	0	0	0	0	0	0	0	0	0	0	0	1	1	0	0	0	0	0.16667	0.16667	0.16667	0.16667	0.16667	0.16667	0.8333299999999999	0.7573141038362718	0.16667	0.16667	0.16667	0.16667	0.16667	0.16667	0.16667	0.16667	0.16667	0.16667
Contig_001	930049	930142	CGRA01v4_00104	0.527	0.2514	0.2354	0.2916	0.2216	0	0.53225	0.52308	0	0	4	0	0.16667	0	0	4	0	0.16667	0	0	4	0	0.16667	0	0	4	0	0.16667	0	0	4	0	0.16667	0	0	4	0	0.16667	0	0	4	0	0.16667	0	0	4	0	0.16667	0	0	4	0	0.16667	1	4	4	1	0.83333	0	0	4	0	0.16667	1	4	4	1	0.83333	0	0	4	0	0.16667	0	0	4	0	0.16667	0	0	4	0	0.16667	0	0	4	0	0.16667	0	0	4	0	0.16667	0	0	4	0	0.16667	0	0	4	0	0.16667	0	0	4	0	0.16667	0	0	4	0	0.16667	0	0	4	0	0.16667	0	0	4	0	0.16667	0	0	4	0	0.16667	0	0	4	0	0.16667	0	0	4	0	0.16667	0	0	4	0	0.16667	0	0	0	0	0	0	0	0	0	0	0	0	0	0	0	0	0	0	0	0	0	0	0	0	0	0	0	0	0	1	0	0	0	0	0	0	0	0	0	0	0	0	0	1	1	0	0	0	0	0	0	0	0	0	0	0	0	0	0	0	0	0	0	1	1	0	0	0	0	0.16667	0.16667	0.16667	0.16667	0.16667	0.16667	0.8333299999999999	0.8302113556285459	0.16667	0.16667	0.16667	0.16667	0.16667	0.16667	0.16667	0.16667	0.16667	0.16667
Contig_001	932144	934059	CGRA01v4_00105	0.527	0.2514	0.2354	0.2916	0.2216	0	0.53016	0.51439	0	0	4	0	0.16667	0	0	4	0	0.16667	0	0	4	0	0.16667	0	0	4	0	0.16667	0	0	4	0	0.16667	0	0	4	0	0.16667	0	0	4	0	0.16667	0	0	4	0	0.16667	0	0	4	0	0.16667	1	4	4	1	0.83333	0	0	4	0	0.16667	1	4	4	1	0.83333	0	0	4	0	0.16667	0	0	4	0	0.16667	0	0	4	0	0.16667	0	0	4	0	0.16667	0	0	4	0	0.16667	0	0	4	0	0.16667	0	0	4	0	0.16667	0	0	4	0	0.16667	0	0	4	0	0.16667	0	0	4	0	0.16667	0	0	4	0	0.16667	0	0	4	0	0.16667	0	0	4	0	0.16667	0	0	4	0	0.16667	0	0	4	0	0.16667	0	0	0	0	0	0	0	0	0	0	0	0	0	0	0	0	0	0	0	0	0	0	0	0	0	0	0	1	0	0	0	0	0	0	0	0	0	0	0	0	0	0	0	1	1	0	0	0	0	0	0	0	0	0	0	0	0	0	0	0	0	0	0	1	1	0	0	0	0	0.16667	0.16667	0.16667	0.16667	0.16667	0.16667	0.8333299999999999	0.7750474411388939	0.16667	0.16667	0.16667	0.16667	0.16667	0.16667	0.16667	0.16667	0.16667	0.16667
Contig_001	935552	935969	CGRA01v4_00106	0.5198	0.23	0.2818	0.238	0.2502	0	0.52687	0.51059	0	0	4	0	0.16667	0	0	4	0	0.16667	0	0	4	0	0.16667	0	0	4	0	0.16667	0	0	4	0	0.16667	0	0	4	0	0.16667	0	0	4	0	0.16667	0	0	4	0	0.16667	0	0	4	0	0.16667	1	4	4	1	0.83333	0	0	4	0	0.16667	1	4	4	1	0.83333	0	0	4	0	0.16667	0	0	4	0	0.16667	0	0	4	0	0.16667	0	0	4	0	0.16667	0	0	4	0	0.16667	0	0	4	0	0.16667	0	0	4	0	0.16667	0	0	4	0	0.16667	0	0	4	0	0.16667	0	0	4	0	0.16667	0	0	4	0	0.16667	0	0	4	0	0.16667	0	0	4	0	0.16667	0	0	4	0	0.16667	0	0	4	0	0.16667	0	0	0	0	0	0	0	0	0	0	0	0	0	0	0	0	0	0	0	0	0	0	0	0	0	0	0	1	0	0	0	0	0	0	0	0	0	0	0	0	0	0	0	1	1	0	0	0	0	0	0	0	0	0	0	0	0	0	0	0	0	0	0	1	1	0	0	0	0	0.16667	0.16667	0.16667	0.16667	0.16667	0.16667	0.8333299999999999	0.819682048	0.16667	0.16667	0.16667	0.16667	0.16667	0.16667	0.16667	0.16667	0.16667	0.16667
Contig_001	938811	939102	CGRA01v4_00107	0.5198	0.23	0.2818	0.238	0.2502	0	0.52433	0.50508	0	0	4	0	0.16667	0	0	4	0	0.16667	0	0	4	0	0.16667	0	0	4	0	0.16667	0	0	4	0	0.16667	0	0	4	0	0.16667	0	0	4	0	0.16667	0	0	4	0	0.16667	0	0	4	0	0.16667	1	4	4	1	0.83333	0	0	4	0	0.16667	1	4	4	1	0.83333	0	0	4	0	0.16667	0	0	4	0	0.16667	0	0	4	0	0.16667	0	0	4	0	0.16667	0	0	4	0	0.16667	0	0	4	0	0.16667	0	0	4	0	0.16667	0	0	4	0	0.16667	0	0	4	0	0.16667	0	0	4	0	0.16667	0	0	4	0	0.16667	0	0	4	0	0.16667	0	0	4	0	0.16667	0	0	4	0	0.16667	0	0	4	0	0.16667	0	0	0	0	0	0	0	0	0	0	0	0	0	0	0	0	0	0	0	0	0	0	0	0	0	0	0	1	0	0	1	0	0	0	0	0	0	0	0	0	0	0	0	1	1	0	0	0	0	0	0	0	0	0	0	0	0	0	0	0	0	0	0	1	1	0	0	0	0	0.16667	0.16667	0.16667	0.16667	0.16667	0.16667	0.8333299999999999	0.8237368243642814	0.16667	0.16667	0.16667	0.16667	0.16667	0.16667	0.16667	0.16667	0.16667	0.16667
Contig_001	939389	941628	CGRA01v4_00108	0.5089	0.24788	0.26057	0.24832	0.24322	0	0.52388	0.50112	0	0	4	0	0.16667	0	0	4	0	0.16667	0	0	4	0	0.16667	0	0	4	0	0.16667	0	0	4	0	0.16667	0	0	4	0	0.16667	0	0	4	0	0.16667	0	0	4	0	0.16667	0	0	4	0	0.16667	1	4	4	1	0.83333	1	4	4	1	0.83333	1	4	4	1	0.83333	0	0	4	0	0.16667	0	0	4	0	0.16667	0	0	4	0	0.16667	0	0	4	0	0.16667	0	0	4	0	0.16667	0	0	4	0	0.16667	0	0	4	0	0.16667	0	0	4	0	0.16667	0	0	4	0	0.16667	0	0	4	0	0.16667	0	0	4	0	0.16667	0	0	4	0	0.16667	0	0	4	0	0.16667	0	0	4	0	0.16667	0	0	4	0	0.16667	0	0	0	0	0	0	0	0	0	0	0	0	0	0	0	0	0	0	0	0	0	0	0	0	0	0	0	1	0	0	0	0	0	0	0	0	0	0	0	0	0	0	0	1	1	0	0	0	0	0	0	0	0	0	0	0	0	0	0	0	0	0	0	1	1	0	0	0	0	0.16667	0.16667	0.16667	0.16667	0.16667	0.16667	0.8333299999999999	0.83333	0.16667	0.16667	0.16667	0.16667	0.16667	0.16667	0.16667	0.16667	0.16667	0.16667
Contig_001	942510	943888	CGRA01v4_00109	0.5048	0.2546	0.2526	0.2522	0.2406	0	0.51783	0.49782	0	0	4	0	0.16667	0	0	4	0	0.16667	0	0	4	0	0.16667	0	0	4	0	0.16667	0	0	4	0	0.16667	0	0	4	0	0.16667	0	0	4	0	0.16667	0	0	4	0	0.16667	0	0	4	0	0.16667	1	4	4	1	0.83333	0	0	4	0	0.16667	1	4	4	1	0.83333	0	0	4	0	0.16667	0	0	4	0	0.16667	0	0	4	0	0.16667	0	0	4	0	0.16667	0	0	4	0	0.16667	0	0	4	0	0.16667	0	0	4	0	0.16667	0	0	4	0	0.16667	0	0	4	0	0.16667	0	0	4	0	0.16667	0	0	4	0	0.16667	0	0	4	0	0.16667	0	0	4	0	0.16667	0	0	4	0	0.16667	0	0	4	0	0.16667	0	0	0	0	0	0	0	0	0	0	0	0	0	0	0	0	0	0	0	0	0	0	0	0	0	0	0	0	0	0	0	0	0	0	0	0	0	0	0	0	0	0	0	1	1	0	0	0	0	0	0	0	0	0	0	0	0	0	0	0	0	0	0	0	0	0	0	0	0	0.16667	0.16667	0.16667	0.16667	0.16667	0.16667	0.8333299999999999	0.7903287305299593	0.16667	0.16667	0.16667	0.16667	0.16667	0.16667	0.16667	0.16667	0.16667	0.16667
Contig_001	946633	949173	CGRA01v4_00110	0.5022	0.259	0.2532	0.249	0.2388	0	0.50943	0.48719	0	0	4	0	0.16667	0	0	4	0	0.16667	0	0	4	0	0.16667	0	0	4	0	0.16667	0	0	4	0	0.16667	0	0	4	0	0.16667	0	0	4	0	0.16667	0	0	4	0	0.16667	0	0	4	0	0.16667	1	4	4	1	0.83333	0	0	4	0	0.16667	1	4	4	1	0.83333	0	0	4	0	0.16667	0	0	4	0	0.16667	0	0	4	0	0.16667	0	0	4	0	0.16667	0	0	4	0	0.16667	0	0	4	0	0.16667	0	0	4	0	0.16667	0	0	4	0	0.16667	0	0	4	0	0.16667	0	0	4	0	0.16667	0	0	4	0	0.16667	0	0	4	0	0.16667	0	0	4	0	0.16667	0	0	4	0	0.16667	0	0	4	0	0.16667	0	0	0	0	0	0	0	0	0	0	0	0	0	0	0	0	0	0	0	0	0	0	0	0	0	0	0	0	0	0	0	0	0	0	0	0	0	0	0	0	0	0	0	1	1	0	0	0	0	0	0	0	0	0	0	0	0	0	0	0	0	0	0	0	0	0	0	0	0	0.16667	0.16667	0.16667	0.16667	0.16667	0.16667	0.8333299999999999	0.7581788061754137	0.16667	0.16667	0.16667	0.16667	0.16667	0.16667	0.16667	0.16667	0.16667	0.16667
Contig_001	949521	951048	CGRA01v4_00111	0.49397	0.25159	0.23756	0.25641	0.25444	0	0.50434	0.49203	0	0	4	0	0.16667	0	0	4	0	0.16667	0	0	4	0	0.16667	0	0	4	0	0.16667	0	0	4	0	0.16667	0	0	4	0	0.16667	0	0	4	0	0.16667	0	0	4	0	0.16667	0	0	4	0	0.16667	1	4	4	1	0.83333	0	0	4	0	0.16667	1	4	4	1	0.83333	0	0	4	0	0.16667	0	0	4	0	0.16667	0	0	4	0	0.16667	0	0	4	0	0.16667	0	0	4	0	0.16667	0	0	4	0	0.16667	0	0	4	0	0.16667	0	0	4	0	0.16667	0	0	4	0	0.16667	0	0	4	0	0.16667	0	0	4	0	0.16667	0	0	4	0	0.16667	0	0	4	0	0.16667	0	0	4	0	0.16667	0	0	4	0	0.16667	0	0	0	0	0	0	0	0	0	0	0	0	0	0	0	0	0	0	0	0	0	0	0	1	0	0	0	0	0	0	0	0	0	0	0	0	0	0	0	0	0	0	0	1	1	0	0	0	0	0	0	0	0	0	0	0	0	0	0	1	1	0	0	0	0	0	0	0	0	0.16667	0.16667	0.16667	0.16667	0.16667	0.16667	0.8333299999999999	0.7860122519509476	0.16667	0.16667	0.16667	0.16667	0.16667	0.16667	0.16667	0.16667	0.16667	0.16667
Contig_001	951664	952435	CGRA01v4_00112	0.4902	0.2482	0.2304	0.2598	0.2616	0	0.50107	0.50079	0	0	4	0	0.16667	0	0	4	0	0.16667	0	0	4	0	0.16667	0	0	4	0	0.16667	0	0	4	0	0.16667	0	0	4	0	0.16667	0	0	4	0	0.16667	0	0	4	0	0.16667	0	0	4	0	0.16667	1	4	4	1	0.83333	0	0	4	0	0.16667	1	4	4	1	0.83333	0	0	4	0	0.16667	0	0	4	0	0.16667	0	0	4	0	0.16667	0	0	4	0	0.16667	0	0	4	0	0.16667	0	0	4	0	0.16667	0	0	4	0	0.16667	0	0	4	0	0.16667	0	0	4	0	0.16667	0	0	4	0	0.16667	0	0	4	0	0.16667	0	0	4	0	0.16667	0	0	4	0	0.16667	0	0	4	0	0.16667	0	0	4	0	0.16667	0	0	0	0	0	0	0	0	0	0	0	0	0	0	0	0	0	0	0	0	0	0	0	1	0	0	0	0	0	0	0	0	0	0	0	0	0	0	0	0	0	0	0	1	1	0	0	0	0	0	0	0	0	0	0	0	0	0	0	1	1	0	0	0	0	0	0	0	0	0.16667	0.16667	0.16667	0.16667	0.16667	0.16667	0.8333299999999999	0.8085533044482957	0.16667	0.16667	0.16667	0.16667	0.16667	0.16667	0.16667	0.16667	0.16667	0.16667
Contig_001	953965	954703	CGRA01v4_00113	0.4902	0.2482	0.2304	0.2598	0.2616	0	0.49771	0.51512	0	0	4	0	0.16667	0	0	4	0	0.16667	0	0	4	0	0.16667	0	0	4	0	0.16667	0	0	4	0	0.16667	0	0	4	0	0.16667	0	0	4	0	0.16667	0	0	4	0	0.16667	0	0	4	0	0.16667	1	4	4	1	0.83333	0	0	4	0	0.16667	1	4	4	1	0.83333	0	0	4	0	0.16667	0	0	4	0	0.16667	0	0	4	0	0.16667	0	0	4	0	0.16667	0	0	4	0	0.16667	0	0	4	0	0.16667	0	0	4	0	0.16667	0	0	4	0	0.16667	0	0	4	0	0.16667	0	0	4	0	0.16667	0	0	4	0	0.16667	0	0	4	0	0.16667	0	0	4	0	0.16667	0	0	4	0	0.16667	0	0	4	0	0.16667	0	0	0	0	0	0	0	0	0	0	0	0	0	0	0	0	0	0	0	0	0	0	0	1	0	0	0	0	0	0	1	0	0	0	0	0	0	0	0	0	0	0	0	1	1	0	0	0	0	0	0	0	0	0	0	0	0	0	0	1	1	0	0	0	0	0	0	0	0	0.16667	0.16667	0.16667	0.16667	0.16667	0.16667	0.8333299999999999	0.8095746723564298	0.16667	0.16667	0.16667	0.16667	0.16667	0.16667	0.16667	0.16667	0.16667	0.16667
Contig_001	958499	960743	CGRA01v4_00114	0.50472	0.23584	0.24861	0.2561	0.25944	0	0.48864	0.5512	0	0	4	0	0.16667	0	0	4	0	0.16667	0	0	4	0	0.16667	0	0	4	0	0.16667	0	0	4	0	0.16667	0	0	4	0	0.16667	0	0	4	0	0.16667	0	0	4	0	0.16667	0	0	4	0	0.16667	1	4	4	1	0.83333	0	0	4	0	0.16667	1	4	4	1	0.83333	0	0	4	0	0.16667	0	0	4	0	0.16667	0	0	4	0	0.16667	0	0	4	0	0.16667	0	0	4	0	0.16667	0	0	4	0	0.16667	0	0	4	0	0.16667	0	0	4	0	0.16667	0	0	4	0	0.16667	0	0	4	0	0.16667	0	0	4	0	0.16667	0	0	4	0	0.16667	0	0	4	0	0.16667	0	0	4	0	0.16667	0	0	4	0	0.16667	0	0	0	0	0	0	0	0	0	0	0	0	0	0	0	0	0	0	0	0	0	0	0	1	0	0	0	0	0	0	0	0	0	0	0	0	0	0	0	0	0	0	0	1	1	0	0	0	0	0	0	0	0	0	0	0	0	0	0	1	1	0	0	0	0	0	0	0	0	0.16667	0.16667	0.16667	0.16667	0.16667	0.16667	0.8333299999999999	0.7660496358732298	0.16667	0.16667	0.16667	0.16667	0.16667	0.16667	0.16667	0.16667	0.16667	0.16667
Contig_001	961476	962248	CGRA01v4_00115	0.5534	0.2226	0.2664	0.287	0.224	0	0.49473	0.5593	0	0	4	0	0.16667	0	0	4	0	0.16667	0	0	4	0	0.16667	0	0	4	0	0.16667	0	0	4	0	0.16667	0	0	4	0	0.16667	0	0	4	0	0.16667	0	0	4	0	0.16667	0	0	4	0	0.16667	1	4	4	1	0.83333	0	0	4	0	0.16667	1	4	4	1	0.83333	0	0	4	0	0.16667	0	0	4	0	0.16667	0	0	4	0	0.16667	0	0	4	0	0.16667	0	0	4	0	0.16667	0	0	4	0	0.16667	0	0	4	0	0.16667	0	0	4	0	0.16667	0	0	4	0	0.16667	0	0	4	0	0.16667	0	0	4	0	0.16667	0	0	4	0	0.16667	0	0	4	0	0.16667	0	0	4	0	0.16667	0	0	4	0	0.16667	0	0	0	0	0	0	0	0	0	0	0	0	0	0	0	0	0	0	0	0	0	1	0	0	0	0	0	0	0	0	0	0	0	0	0	0	0	0	0	0	0	0	0	1	1	0	0	0	0	0	0	0	0	0	0	0	0	0	0	1	1	0	0	0	0	0	0	0	0	0.16667	0.16667	0.16667	0.16667	0.16667	0.16667	0.8333299999999999	0.8085224045636162	0.16667	0.16667	0.16667	0.16667	0.16667	0.16667	0.16667	0.16667	0.16667	0.16667
Contig_001	962394	963570	CGRA01v4_00116	0.5534	0.2226	0.2664	0.287	0.224	0	0.50053	0.56641	0	0	4	0	0.16667	0	0	4	0	0.16667	0	0	4	0	0.16667	0	0	4	0	0.16667	0	0	4	0	0.16667	0	0	4	0	0.16667	0	0	4	0	0.16667	0	0	4	0	0.16667	0	0	4	0	0.16667	1	4	4	1	0.83333	0	0	4	0	0.16667	1	4	4	1	0.83333	0	0	4	0	0.16667	0	0	4	0	0.16667	0	0	4	0	0.16667	0	0	4	0	0.16667	0	0	4	0	0.16667	0	0	4	0	0.16667	0	0	4	0	0.16667	0	0	4	0	0.16667	0	0	4	0	0.16667	0	0	4	0	0.16667	0	0	4	0	0.16667	0	0	4	0	0.16667	0	0	4	0	0.16667	0	0	4	0	0.16667	0	0	4	0	0.16667	0	0	0	0	0	0	0	0	0	0	0	0	0	0	0	0	0	0	0	0	0	1	0	0	0	0	0	0	0	0	0	0	0	0	0	0	0	0	0	0	0	0	0	1	1	0	0	0	0	0	0	0	0	0	0	0	0	0	0	1	1	0	0	0	0	0	0	0	0	0.16667	0.16667	0.16667	0.16667	0.16667	0.16667	0.8333299999999999	0.7962775931435048	0.16667	0.16667	0.16667	0.16667	0.16667	0.16667	0.16667	0.16667	0.16667	0.16667
Contig_001	963695	964727	CGRA01v4_00117	0.5534	0.2226	0.2664	0.287	0.224	0	0.50875	0.57263	0	0	4	0	0.16667	0	0	4	0	0.16667	0	0	4	0	0.16667	0	0	4	0	0.16667	0	0	4	0	0.16667	0	0	4	0	0.16667	0	0	4	0	0.16667	0	0	4	0	0.16667	1	2	4	0.5	0.5	1	4	4	1	0.83333	0	0	4	0	0.16667	1	4	4	1	0.83333	0	0	4	0	0.16667	0	0	4	0	0.16667	0	0	4	0	0.16667	0	0	4	0	0.16667	0	0	4	0	0.16667	0	0	4	0	0.16667	0	0	4	0	0.16667	0	0	4	0	0.16667	0	0	4	0	0.16667	0	0	4	0	0.16667	0	0	4	0	0.16667	0	0	4	0	0.16667	0	0	4	0	0.16667	0	0	4	0	0.16667	0	0	4	0	0.16667	0	0	0	0	0	0	0	0	0	0	0	0	0	0	0	0	0	0	0	0	0	1	0	0	0	0	0	0	0	0	0	0	0	0	0	0	0	0	0	0	0	1	1	1	1	0	0	0	0	0	0	0	0	0	0	0	0	0	0	1	1	0	0	0	0	0	0	0	0	0.16667	0.16667	0.16667	0.16667	0.333335	0.3251495321637427	0.8333299999999999	0.8005881286549706	0.16667	0.16667	0.16667	0.16667	0.16667	0.16667	0.16667	0.16667	0.16667	0.16667
Contig_001	965453	967214	CGRA01v4_00118	0.541	0.2184	0.2872	0.2538	0.2406	0	0.51974	0.55962	0	0	4	0	0.16667	0	0	4	0	0.16667	0	0	4	0	0.16667	0	0	4	0	0.16667	0	0	4	0	0.16667	0	0	4	0	0.16667	0	0	4	0	0.16667	0	0	4	0	0.16667	1	2	4	0.5	0.5	1	4	4	1	0.83333	0	0	4	0	0.16667	1	4	4	1	0.83333	0	0	4	0	0.16667	0	0	4	0	0.16667	0	0	4	0	0.16667	0	0	4	0	0.16667	0	0	4	0	0.16667	0	0	4	0	0.16667	0	0	4	0	0.16667	0	0	4	0	0.16667	0	0	4	0	0.16667	0	0	4	0	0.16667	0	0	4	0	0.16667	0	0	4	0	0.16667	0	0	4	0	0.16667	0	0	4	0	0.16667	0	0	4	0	0.16667	0	0	0	0	0	0	0	0	0	0	0	0	0	0	0	0	0	0	0	0	0	1	0	0	0	0	0	0	0	1	0	0	0	0	0	0	0	0	0	0	0	1	1	1	1	0	0	0	0	0	0	0	0	0	0	0	0	0	0	1	1	0	0	1	1	0	0	0	0	0.16667	0.16667	0.16667	0.16667	0.333335	0.3198406644609871	0.8333299999999999	0.779352658	0.16667	0.16667	0.16667	0.16667	0.16667	0.16667	0.16667	0.16667	0.16667	0.16667
Contig_001	967982	968193	CGRA01v4_00119	0.541	0.2184	0.2872	0.2538	0.2406	0	0.53501	0.55322	0	0	4	0	0.16667	0	0	4	0	0.16667	0	0	4	0	0.16667	0	0	4	0	0.16667	0	0	4	0	0.16667	0	0	4	0	0.16667	0	0	4	0	0.16667	0	0	4	0	0.16667	1	2	4	0.5	0.5	1	4	4	1	0.83333	0	0	4	0	0.16667	1	4	4	1	0.83333	0	0	4	0	0.16667	0	0	4	0	0.16667	0	0	4	0	0.16667	0	0	4	0	0.16667	0	0	4	0	0.16667	0	0	4	0	0.16667	0	0	4	0	0.16667	0	0	4	0	0.16667	0	0	4	0	0.16667	0	0	4	0	0.16667	0	0	4	0	0.16667	0	0	4	0	0.16667	0	0	4	0	0.16667	0	0	4	0	0.16667	0	0	4	0	0.16667	0	0	0	0	0	0	0	0	0	0	0	0	0	0	0	0	0	0	0	0	0	1	0	0	0	0	0	0	0	1	0	0	0	0	0	0	0	0	0	0	0	1	1	1	1	0	0	0	0	0	0	0	0	0	0	0	0	0	0	1	1	0	0	1	1	0	0	0	0	0.16667	0.16667	0.16667	0.16667	0.333335	0.33158688106075596	0.8333299999999999	0.826337524	0.16667	0.16667	0.16667	0.16667	0.16667	0.16667	0.16667	0.16667	0.16667	0.16667
Contig_001	969817	971617	CGRA01v4_00120	0.60044	0.19649	0.29259	0.30785	0.20307	0	0.54609	0.52477	0	0	4	0	0.16667	0	0	4	0	0.16667	0	0	4	0	0.16667	0	0	4	0	0.16667	0	0	4	0	0.16667	0	0	4	0	0.16667	0	0	4	0	0.16667	0	0	4	0	0.16667	1	2	4	0.5	0.5	1	4	4	1	0.83333	0	0	4	0	0.16667	1	4	4	1	0.83333	0	0	4	0	0.16667	0	0	4	0	0.16667	0	0	4	0	0.16667	0	0	4	0	0.16667	0	0	4	0	0.16667	0	0	4	0	0.16667	0	0	4	0	0.16667	0	0	4	0	0.16667	0	0	4	0	0.16667	0	0	4	0	0.16667	0	0	4	0	0.16667	0	0	4	0	0.16667	0	0	4	0	0.16667	0	0	4	0	0.16667	0	0	4	0	0.16667	0	0	0	0	0	0	0	0	0	0	0	0	0	0	0	0	0	0	0	0	0	1	0	0	0	0	0	0	0	1	0	0	0	0	0	0	0	0	0	0	0	1	1	1	1	0	0	0	0	0	0	0	0	0	0	0	0	0	0	1	1	0	0	1	1	0	0	0	0	0.16667	0.16667	0.16667	0.16667	0.333335	0.3195666561166919	0.8333299999999999	0.7782566244667675	0.16667	0.16667	0.16667	0.16667	0.16667	0.16667	0.16667	0.16667	0.16667	0.16667
Contig_001	971937	973110	CGRA01v4_00121	0.6072	0.194	0.2932	0.314	0.1988	0	0.55762	0.50943	0	0	4	0	0.16667	0	0	4	0	0.16667	0	0	4	0	0.16667	0	0	4	0	0.16667	0	0	4	0	0.16667	0	0	4	0	0.16667	0	0	4	0	0.16667	0	0	4	0	0.16667	1	2	4	0.5	0.5	1	4	4	1	0.83333	1	3	4	0.75	0.66667	1	3	4	0.75	0.66667	0	0	4	0	0.16667	0	0	4	0	0.16667	0	0	4	0	0.16667	0	0	4	0	0.16667	0	0	4	0	0.16667	0	0	4	0	0.16667	0	0	4	0	0.16667	0	0	4	0	0.16667	0	0	4	0	0.16667	0	0	4	0	0.16667	0	0	4	0	0.16667	0	0	4	0	0.16667	0	0	4	0	0.16667	0	0	4	0	0.16667	0	0	4	0	0.16667	0	0	0	0	0	0	0	0	0	0	0	0	0	0	0	0	0	0	0	0	0	0	0	0	0	0	0	0	0	1	1	0	0	0	0	0	0	0	0	0	0	1	1	1	1	0	0	0	0	0	0	0	0	0	0	0	0	0	0	0	0	0	0	1	1	0	0	0	0	0.16667	0.16667	0.16667	0.16667	0.333335	0.3240941994899405	0.75	0.745379738	0.16667	0.16667	0.16667	0.16667	0.16667	0.16667	0.16667	0.16667	0.16667	0.16667
Contig_001	978866	980308	CGRA01v4_00122	0.48176	0.26596	0.23887	0.24289	0.25228	0	0.54882	0.50902	0	0	4	0	0.16667	0	0	4	0	0.16667	0	0	4	0	0.16667	0	0	4	0	0.16667	0	0	4	0	0.16667	0	0	4	0	0.16667	1	2	4	0.5	0.5	0	0	4	0	0.16667	0	0	4	0	0.16667	1	4	4	1	0.83333	0	0	4	0	0.16667	1	3	4	0.75	0.66667	0	0	4	0	0.16667	0	0	4	0	0.16667	0	0	4	0	0.16667	0	0	4	0	0.16667	0	0	4	0	0.16667	0	0	4	0	0.16667	0	0	4	0	0.16667	0	0	4	0	0.16667	0	0	4	0	0.16667	0	0	4	0	0.16667	0	0	4	0	0.16667	0	0	4	0	0.16667	0	0	4	0	0.16667	0	0	4	0	0.16667	0	0	4	0	0.16667	0	0	0	0	0	0	0	0	0	0	0	0	0	0	0	0	0	0	0	0	0	0	0	0	0	0	0	1	0	1	0	0	0	0	0	0	0	0	0	0	0	1	1	1	1	0	0	0	0	0	0	0	0	0	0	0	0	0	0	0	0	0	0	1	1	0	0	0	0	0.16667	0.16667	0.16667	0.16667	0.333335	0.32211933078393884	0.75	0.7107449895070652	0.16667	0.16667	0.16667	0.16667	0.16667	0.16667	0.16667	0.16667	0.16667	0.16667
Contig_001	987062	987602	CGRA01v4_00123	0.5124	0.2432	0.2556	0.2568	0.2444	0	0.49759	0.54802	0	0	4	0	0.16667	0	0	4	0	0.16667	0	0	4	0	0.16667	0	0	4	0	0.16667	0	0	4	0	0.16667	0	0	4	0	0.16667	0	0	4	0	0.16667	0	0	4	0	0.16667	0	0	4	0	0.16667	1	3	4	0.75	0.66667	0	0	4	0	0.16667	1	4	4	1	0.83333	0	0	4	0	0.16667	0	0	4	0	0.16667	0	0	4	0	0.16667	0	0	4	0	0.16667	0	0	4	0	0.16667	0	0	4	0	0.16667	0	0	4	0	0.16667	0	0	4	0	0.16667	0	0	4	0	0.16667	0	0	4	0	0.16667	0	0	4	0	0.16667	0	0	4	0	0.16667	0	0	4	0	0.16667	0	0	4	0	0.16667	0	0	4	0	0.16667	0	0	0	0	0	0	0	0	0	0	0	0	0	0	0	0	0	0	0	0	0	0	0	0	0	0	0	1	0	0	0	0	0	0	0	0	0	0	0	0	0	0	0	1	1	0	0	0	0	0	0	0	0	0	0	0	0	0	0	0	0	0	0	1	1	0	0	0	0	0.16667	0.16667	0.16667	0.16667	0.16667	0.16667	0.75	0.7346365060123655	0.16667	0.16667	0.16667	0.16667	0.16667	0.16667	0.16667	0.16667	0.16667	0.16667
Contig_001	988352	990168	CGRA01v4_00124	0.51352	0.24166	0.25692	0.2566	0.24483	0	0.50233	0.57604	0	0	4	0	0.16667	0	0	4	0	0.16667	0	0	4	0	0.16667	0	0	4	0	0.16667	0	0	4	0	0.16667	0	0	4	0	0.16667	0	0	4	0	0.16667	0	0	4	0	0.16667	0	0	4	0	0.16667	1	3	4	0.75	0.66667	0	0	4	0	0.16667	1	4	4	1	0.83333	0	0	4	0	0.16667	0	0	4	0	0.16667	0	0	4	0	0.16667	0	0	4	0	0.16667	0	0	4	0	0.16667	0	0	4	0	0.16667	0	0	4	0	0.16667	0	0	4	0	0.16667	0	0	4	0	0.16667	0	0	4	0	0.16667	0	0	4	0	0.16667	0	0	4	0	0.16667	0	0	4	0	0.16667	0	0	4	0	0.16667	0	0	4	0	0.16667	0	0	0	0	0	0	0	0	0	0	0	0	0	0	0	0	0	0	0	0	0	0	0	0	0	0	0	1	0	0	1	0	0	0	0	0	0	0	0	0	0	0	0	1	1	0	0	0	0	0	0	0	0	0	0	0	0	0	0	0	0	0	0	1	1	0	0	0	0	0.16667	0.16667	0.16667	0.16667	0.16667	0.16667	0.75	0.7014181321904936	0.16667	0.16667	0.16667	0.16667	0.16667	0.16667	0.16667	0.16667	0.16667	0.16667
Contig_001	990587	992117	CGRA01v4_00125	0.5244	0.2266	0.2698	0.2546	0.249	0	0.50957	0.58462	0	0	4	0	0.16667	0	0	4	0	0.16667	0	0	4	0	0.16667	0	0	4	0	0.16667	0	0	4	0	0.16667	0	0	4	0	0.16667	0	0	4	0	0.16667	0	0	4	0	0.16667	0	0	4	0	0.16667	1	3	4	0.75	0.66667	0	0	4	0	0.16667	1	4	4	1	0.83333	0	0	4	0	0.16667	0	0	4	0	0.16667	0	0	4	0	0.16667	0	0	4	0	0.16667	0	0	4	0	0.16667	0	0	4	0	0.16667	0	0	4	0	0.16667	0	0	4	0	0.16667	0	0	4	0	0.16667	0	0	4	0	0.16667	0	0	4	0	0.16667	0	0	4	0	0.16667	0	0	4	0	0.16667	0	0	4	0	0.16667	0	0	4	0	0.16667	0	0	0	0	0	0	0	0	0	0	0	0	0	0	0	0	0	0	0	0	0	0	0	0	0	0	0	1	0	1	0	0	0	0	0	0	0	0	0	0	0	0	0	1	1	0	0	0	0	0	0	0	0	0	0	0	0	0	0	0	0	0	0	1	1	0	0	0	0	0.16667	0.16667	0.16667	0.16667	0.16667	0.16667	0.75	0.7085212841948818	0.16667	0.16667	0.16667	0.16667	0.16667	0.16667	0.16667	0.16667	0.16667	0.16667
Contig_001	993374	994169	CGRA01v4_00126	0.5244	0.2266	0.2698	0.2546	0.249	0	0.51515	0.59364	0	0	4	0	0.16667	0	0	4	0	0.16667	0	0	4	0	0.16667	0	0	4	0	0.16667	0	0	4	0	0.16667	0	0	4	0	0.16667	0	0	4	0	0.16667	0	0	4	0	0.16667	0	0	4	0	0.16667	1	3	4	0.75	0.66667	0	0	4	0	0.16667	1	4	4	1	0.83333	0	0	4	0	0.16667	0	0	4	0	0.16667	0	0	4	0	0.16667	0	0	4	0	0.16667	0	0	4	0	0.16667	0	0	4	0	0.16667	0	0	4	0	0.16667	0	0	4	0	0.16667	0	0	4	0	0.16667	0	0	4	0	0.16667	0	0	4	0	0.16667	0	0	4	0	0.16667	0	0	4	0	0.16667	0	0	4	0	0.16667	0	0	4	0	0.16667	0	0	0	0	0	0	0	0	0	0	0	0	0	0	0	0	0	0	0	0	0	0	0	0	0	0	0	1	0	1	0	0	0	0	0	0	0	0	0	0	0	0	0	1	1	0	0	0	0	0	0	0	0	0	0	0	0	0	0	0	0	0	0	1	1	0	0	0	0	0.16667	0.16667	0.16667	0.16667	0.16667	0.16667	0.75	0.7276721157914984	0.16667	0.16667	0.16667	0.16667	0.16667	0.16667	0.16667	0.16667	0.16667	0.16667
Contig_001	995866	997643	CGRA01v4_00127	0.6262	0.1862	0.3246	0.3016	0.1876	0	0.52825	0.57769	0	0	4	0	0.16667	0	0	4	0	0.16667	0	0	4	0	0.16667	0	0	4	0	0.16667	0	0	4	0	0.16667	0	0	4	0	0.16667	0	0	4	0	0.16667	0	0	4	0	0.16667	0	0	4	0	0.16667	1	4	4	1	0.83333	0	0	4	0	0.16667	1	4	4	1	0.83333	0	0	4	0	0.16667	0	0	4	0	0.16667	0	0	4	0	0.16667	0	0	4	0	0.16667	0	0	4	0	0.16667	0	0	4	0	0.16667	0	0	4	0	0.16667	0	0	4	0	0.16667	0	0	4	0	0.16667	0	0	4	0	0.16667	0	0	4	0	0.16667	0	0	4	0	0.16667	0	0	4	0	0.16667	0	0	4	0	0.16667	0	0	4	0	0.16667	0	0	0	0	0	0	0	0	0	0	0	0	0	0	0	0	0	0	0	0	0	0	0	0	0	0	0	0	0	1	1	0	0	0	0	0	0	0	0	0	0	0	0	1	1	0	0	0	0	0	0	0	0	0	0	0	0	0	0	0	0	0	0	1	1	0	0	0	0	0.16667	0.16667	0.16667	0.16667	0.16667	0.16667	0.8333299999999999	0.7789025282395077	0.16667	0.16667	0.16667	0.16667	0.16667	0.16667	0.16667	0.16667	0.16667	0.16667
Contig_001	998045	1000508	CGRA01v4_00128	0.61426	0.19211	0.31622	0.29805	0.19363	0	0.55305	0.56052	0	0	4	0	0.16667	0	0	4	0	0.16667	0	0	4	0	0.16667	0	0	4	0	0.16667	0	0	4	0	0.16667	0	0	4	0	0.16667	0	0	4	0	0.16667	0	0	4	0	0.16667	0	0	4	0	0.16667	1	4	4	1	0.83333	0	0	4	0	0.16667	1	4	4	1	0.83333	0	0	4	0	0.16667	0	0	4	0	0.16667	0	0	4	0	0.16667	0	0	4	0	0.16667	0	0	4	0	0.16667	0	0	4	0	0.16667	0	0	4	0	0.16667	0	0	4	0	0.16667	0	0	4	0	0.16667	0	0	4	0	0.16667	0	0	4	0	0.16667	1	1	4	0.25	0.33333	0	0	4	0	0.16667	0	0	4	0	0.16667	0	0	4	0	0.16667	0	0	0	0	0	0	0	0	0	0	0	0	0	0	0	0	0	0	0	0	0	0	0	0	0	0	0	0	0	1	0	0	0	0	0	0	0	0	0	0	0	0	0	1	1	0	0	0	0	0	0	0	0	0	0	0	0	0	0	0	0	0	0	1	1	1	1	0	0	0.16667	0.16667	0.16667	0.16667	0.16667	0.16667	0.8333299999999999	0.7602063247863247	0.16667	0.16667	0.16667	0.16667	0.16667	0.16667	0.25	0.24085981481481483	0.16667	0.16667
Contig_001	1002413	1002503	CGRA01v4_00129	0.5684	0.2148	0.284	0.2844	0.2168	0	0.58592	0.56175	0	0	4	0	0.16667	0	0	4	0	0.16667	0	0	4	0	0.16667	0	0	4	0	0.16667	0	0	4	0	0.16667	0	0	4	0	0.16667	0	0	4	0	0.16667	0	0	4	0	0.16667	0	0	4	0	0.16667	1	4	4	1	0.83333	0	0	4	0	0.16667	1	4	4	1	0.83333	0	0	4	0	0.16667	0	0	4	0	0.16667	0	0	4	0	0.16667	0	0	4	0	0.16667	0	0	4	0	0.16667	0	0	4	0	0.16667	0	0	4	0	0.16667	0	0	4	0	0.16667	0	0	4	0	0.16667	0	0	4	0	0.16667	0	0	4	0	0.16667	1	1	4	0.25	0.33333	0	0	4	0	0.16667	0	0	4	0	0.16667	0	0	4	0	0.16667	0	0	0	0	0	0	0	0	0	0	0	0	0	0	0	0	0	0	0	0	0	0	0	0	0	0	0	1	0	1	0	0	0	0	0	0	0	0	0	0	0	0	0	1	1	0	0	0	0	0	0	0	0	0	0	0	0	0	0	0	0	0	0	1	1	1	1	0	0	0.16667	0.16667	0.16667	0.16667	0.16667	0.16667	0.8333299999999999	0.8303104360161264	0.16667	0.16667	0.16667	0.16667	0.16667	0.16667	0.25	0.24962256582549402	0.16667	0.16667
Contig_001	1002841	1005860	CGRA01v4_00130	0.56373	0.21543	0.27864	0.28508	0.22085	0	0.5878	0.56337	0	0	4	0	0.16667	0	0	4	0	0.16667	0	0	4	0	0.16667	0	0	4	0	0.16667	0	0	4	0	0.16667	0	0	4	0	0.16667	0	0	4	0	0.16667	0	0	4	0	0.16667	0	0	4	0	0.16667	1	4	4	1	0.83333	0	0	4	0	0.16667	1	4	4	1	0.83333	0	0	4	0	0.16667	0	0	4	0	0.16667	0	0	4	0	0.16667	0	0	4	0	0.16667	0	0	4	0	0.16667	0	0	4	0	0.16667	0	0	4	0	0.16667	0	0	4	0	0.16667	0	0	4	0	0.16667	0	0	4	0	0.16667	0	0	4	0	0.16667	1	1	4	0.25	0.33333	0	0	4	0	0.16667	0	0	4	0	0.16667	0	0	4	0	0.16667	0	0	0	0	0	0	0	0	0	0	0	0	0	0	0	0	0	0	0	0	0	0	0	0	0	0	0	1	0	1	0	0	0	0	0	0	0	0	0	0	0	0	0	1	1	0	0	0	0	0	0	0	0	0	0	0	0	0	0	0	0	0	0	1	1	1	1	0	0	0.16667	0.16667	0.16667	0.16667	0.16667	0.16667	0.8333299999999999	0.7458706950477846	0.16667	0.16667	0.16667	0.16667	0.16667	0.16667	0.25	0.23906791485664639	0.16667	0.16667
Contig_001	1006155	1006794	CGRA01v4_00131	0.552	0.217	0.2652	0.2868	0.231	0	0.58873	0.56344	0	0	4	0	0.16667	0	0	4	0	0.16667	0	0	4	0	0.16667	0	0	4	0	0.16667	0	0	4	0	0.16667	0	0	4	0	0.16667	0	0	4	0	0.16667	0	0	4	0	0.16667	0	0	4	0	0.16667	1	4	4	1	0.83333	1	3	4	0.75	0.66667	1	4	4	1	0.83333	0	0	4	0	0.16667	0	0	4	0	0.16667	0	0	4	0	0.16667	0	0	4	0	0.16667	0	0	4	0	0.16667	0	0	4	0	0.16667	0	0	4	0	0.16667	0	0	4	0	0.16667	0	0	4	0	0.16667	0	0	4	0	0.16667	0	0	4	0	0.16667	1	1	4	0.25	0.33333	0	0	4	0	0.16667	0	0	4	0	0.16667	0	0	4	0	0.16667	0	0	0	0	0	0	0	0	0	0	0	0	0	0	0	0	0	0	0	0	0	0	0	0	0	0	0	1	0	1	0	0	0	0	0	0	0	0	0	0	0	0	0	1	1	0	0	0	0	0	0	0	0	0	0	0	0	0	0	0	0	0	0	1	1	1	1	0	0	0.16667	0.16667	0.16667	0.16667	0.16667	0.16667	0.8333299999999999	0.8281622480620154	0.16667	0.16667	0.16667	0.16667	0.16667	0.16667	0.25	0.24741612403100777	0.16667	0.16667
Contig_001	1008638	1008743	CGRA01v4_00132	0.552	0.217	0.2652	0.2868	0.231	0	0.57031	0.5636	0	0	4	0	0.16667	0	0	4	0	0.16667	0	0	4	0	0.16667	0	0	4	0	0.16667	0	0	4	0	0.16667	0	0	4	0	0.16667	0	0	4	0	0.16667	0	0	4	0	0.16667	0	0	4	0	0.16667	1	4	4	1	0.83333	0	0	4	0	0.16667	1	4	4	1	0.83333	0	0	4	0	0.16667	0	0	4	0	0.16667	0	0	4	0	0.16667	0	0	4	0	0.16667	0	0	4	0	0.16667	0	0	4	0	0.16667	0	0	4	0	0.16667	0	0	4	0	0.16667	0	0	4	0	0.16667	1	1	4	0.25	0.33333	0	0	4	0	0.16667	0	0	4	0	0.16667	0	0	4	0	0.16667	0	0	4	0	0.16667	0	0	4	0	0.16667	0	0	0	0	0	0	0	0	0	0	0	0	0	0	0	0	0	0	0	0	0	0	0	0	0	0	0	1	0	1	0	0	0	0	0	0	0	0	0	0	0	0	0	1	1	0	0	0	0	0	0	0	0	0	0	0	0	0	0	0	0	0	0	1	1	1	1	0	0	0.16667	0.16666999999999998	0.16667	0.16666999999999998	0.16667	0.16666999999999998	0.8333299999999999	0.8298153297523128	0.16667	0.16666999999999998	0.16667	0.16666999999999998	0.16667	0.16666999999999998	0.25	0.2495606793991843	0.16667	0.16666999999999998
Contig_001	1010400	1012041	CGRA01v4_00133	0.5746	0.208	0.2748	0.2998	0.2174	0	0.56045	0.56145	0	0	4	0	0.16667	0	0	4	0	0.16667	0	0	4	0	0.16667	0	0	4	0	0.16667	0	0	4	0	0.16667	0	0	4	0	0.16667	0	0	4	0	0.16667	0	0	4	0	0.16667	0	0	4	0	0.16667	1	4	4	1	0.83333	0	0	4	0	0.16667	1	2	4	0.5	0.5	0	0	4	0	0.16667	0	0	4	0	0.16667	0	0	4	0	0.16667	0	0	4	0	0.16667	0	0	4	0	0.16667	0	0	4	0	0.16667	0	0	4	0	0.16667	0	0	4	0	0.16667	0	0	4	0	0.16667	1	1	4	0.25	0.33333	0	0	4	0	0.16667	0	0	4	0	0.16667	0	0	4	0	0.16667	0	0	4	0	0.16667	0	0	4	0	0.16667	0	0	0	0	0	0	0	0	0	0	0	0	0	0	0	0	0	0	0	0	0	0	0	0	0	0	0	1	0	0	1	0	0	0	0	0	0	0	0	0	0	0	0	1	1	0	0	0	0	0	0	0	0	0	0	0	0	0	0	0	0	0	0	1	1	1	1	0	0	0.16667	0.16667	0.16667	0.16667	0.16667	0.16667	0.666665	0.6287298835597449	0.16667	0.16667	0.16667	0.16667	0.16667	0.16667	0.25	0.24367767027076978	0.16667	0.16667
Contig_001	1013448	1013874	CGRA01v4_00134	0.5746	0.208	0.2748	0.2998	0.2174	0	0.56234	0.55944	0	0	4	0	0.16667	0	0	4	0	0.16667	0	0	4	0	0.16667	0	0	4	0	0.16667	0	0	4	0	0.16667	0	0	4	0	0.16667	0	0	4	0	0.16667	0	0	4	0	0.16667	0	0	4	0	0.16667	1	4	4	1	0.83333	0	0	4	0	0.16667	1	4	4	1	0.83333	0	0	4	0	0.16667	0	0	4	0	0.16667	0	0	4	0	0.16667	0	0	4	0	0.16667	0	0	4	0	0.16667	0	0	4	0	0.16667	0	0	4	0	0.16667	0	0	4	0	0.16667	0	0	4	0	0.16667	1	1	4	0.25	0.33333	0	0	4	0	0.16667	0	0	4	0	0.16667	0	0	4	0	0.16667	0	0	4	0	0.16667	0	0	4	0	0.16667	0	0	0	0	0	0	0	0	0	0	0	0	0	0	0	0	0	0	0	0	0	0	0	0	0	0	0	1	0	0	0	0	0	0	0	0	0	0	0	0	0	0	0	1	1	0	0	0	0	0	0	0	0	0	0	0	0	0	0	0	0	0	0	1	1	1	1	0	0	0.16667	0.16667	0.16667	0.16667	0.16667	0.16667	0.8333299999999999	0.8193943354383902	0.16667	0.16667	0.16667	0.16667	0.16667	0.16667	0.25	0.2482580941890635	0.16667	0.16667
Contig_001	1013968	1017082	CGRA01v4_00135	0.56003	0.22752	0.27814	0.28188	0.21245	0	0.56266	0.57224	0	0	4	0	0.16667	0	0	4	0	0.16667	0	0	4	0	0.16667	0	0	4	0	0.16667	0	0	4	0	0.16667	0	0	4	0	0.16667	0	0	4	0	0.16667	0	0	4	0	0.16667	0	0	4	0	0.16667	1	4	4	1	0.83333	0	0	4	0	0.16667	1	4	4	1	0.83333	0	0	4	0	0.16667	0	0	4	0	0.16667	0	0	4	0	0.16667	0	0	4	0	0.16667	0	0	4	0	0.16667	0	0	4	0	0.16667	0	0	4	0	0.16667	0	0	4	0	0.16667	0	0	4	0	0.16667	1	1	4	0.25	0.33333	0	0	4	0	0.16667	0	0	4	0	0.16667	0	0	4	0	0.16667	0	0	4	0	0.16667	0	0	4	0	0.16667	0	0	0	0	0	0	0	0	0	0	0	0	0	0	0	0	0	0	0	0	0	0	0	0	0	0	0	1	0	0	0	0	0	0	0	0	0	0	0	0	0	0	0	1	1	0	0	0	0	0	0	0	0	0	0	0	0	0	0	0	0	0	0	1	1	1	1	0	0	0.16667	0.16666999999999998	0.16667	0.16666999999999998	0.16667	0.16666999999999998	0.8333299999999999	0.7434902465931212	0.16667	0.16666999999999998	0.16667	0.16666999999999998	0.16667	0.16666999999999998	0.25	0.23877036772658447	0.16667	0.16666999999999998
Contig_001	1017595	1017934	CGRA01v4_00136	0.5528	0.2372	0.2798	0.273	0.21	0	0.56351	0.57798	0	0	4	0	0.16667	0	0	4	0	0.16667	0	0	4	0	0.16667	0	0	4	0	0.16667	0	0	4	0	0.16667	0	0	4	0	0.16667	0	0	4	0	0.16667	0	0	4	0	0.16667	0	0	4	0	0.16667	1	4	4	1	0.83333	0	0	4	0	0.16667	1	4	4	1	0.83333	0	0	4	0	0.16667	0	0	4	0	0.16667	0	0	4	0	0.16667	0	0	4	0	0.16667	0	0	4	0	0.16667	0	0	4	0	0.16667	0	0	4	0	0.16667	0	0	4	0	0.16667	0	0	4	0	0.16667	1	1	4	0.25	0.33333	0	0	4	0	0.16667	0	0	4	0	0.16667	0	0	4	0	0.16667	0	0	4	0	0.16667	0	0	4	0	0.16667	0	0	0	0	0	0	0	0	0	0	0	0	0	0	0	0	0	0	0	0	0	0	0	0	0	0	0	1	0	0	0	0	0	0	0	0	0	0	0	0	0	0	0	1	1	0	0	0	0	0	0	0	0	0	0	0	0	0	0	0	0	0	0	1	1	1	1	0	0	0.16667	0.16667	0.16667	0.16667	0.16667	0.16667	0.8333299999999999	0.8221862241887905	0.16667	0.16667	0.16667	0.16667	0.16667	0.16667	0.25	0.24860707	0.16667	0.16667
Contig_001	1019114	1023005	CGRA01v4_00137	0.56114	0.2077	0.2727	0.28844	0.23116	0	0.56363	0.59082	0	0	4	0	0.16667	0	0	4	0	0.16667	0	0	4	0	0.16667	0	0	4	0	0.16667	0	0	4	0	0.16667	0	0	4	0	0.16667	0	0	4	0	0.16667	0	0	4	0	0.16667	0	0	4	0	0.16667	1	4	4	1	0.83333	0	0	4	0	0.16667	1	4	4	1	0.83333	0	0	4	0	0.16667	0	0	4	0	0.16667	0	0	4	0	0.16667	0	0	4	0	0.16667	0	0	4	0	0.16667	0	0	4	0	0.16667	0	0	4	0	0.16667	0	0	4	0	0.16667	0	0	4	0	0.16667	0	0	4	0	0.16667	0	0	4	0	0.16667	0	0	4	0	0.16667	0	0	4	0	0.16667	0	0	4	0	0.16667	0	0	4	0	0.16667	0	0	0	0	0	0	0	0	0	0	0	0	0	0	0	0	0	0	0	0	0	0	0	0	0	0	0	1	0	1	1	0	0	0	0	0	0	0	0	0	0	0	0	1	1	0	0	0	0	0	0	0	0	0	0	0	0	0	0	0	0	0	0	1	1	0	0	0	0	0.16667	0.16666999999999998	0.16667	0.16666999999999998	0.16667	0.16666999999999998	0.8333299999999999	0.7247312757408336	0.16667	0.16666999999999998	0.16667	0.16666999999999998	0.16667	0.16666999999999998	0.16667	0.16666999999999998	0.16667	0.16666999999999998
Contig_001	1026489	1030289	CGRA01v4_00138	0.61561	0.23217	0.32436	0.29125	0.15222	0	0.56823	0.55757	0	0	4	0	0.16667	0	0	4	0	0.16667	1	2	4	0.5	0.5	0	0	4	0	0.16667	0	0	4	0	0.16667	0	0	4	0	0.16667	0	0	4	0	0.16667	0	0	4	0	0.16667	0	0	4	0	0.16667	1	4	4	1	0.83333	0	0	4	0	0.16667	1	4	4	1	0.83333	0	0	4	0	0.16667	0	0	4	0	0.16667	0	0	4	0	0.16667	0	0	4	0	0.16667	0	0	4	0	0.16667	0	0	4	0	0.16667	0	0	4	0	0.16667	0	0	4	0	0.16667	0	0	4	0	0.16667	0	0	4	0	0.16667	0	0	4	0	0.16667	0	0	4	0	0.16667	0	0	4	0	0.16667	0	0	4	0	0.16667	0	0	4	0	0.16667	0	0	1	0	0	0	0	0	0	0	0	0	0	0	0	0	0	0	0	0	0	0	0	0	0	0	0	0	0	1	0	1	1	1	1	0	0	0	0	0	0	0	0	1	1	0	0	0	0	0	0	0	0	0	0	0	0	0	0	0	0	0	0	1	1	0	0	0	0	0.333335	0.3067187374480064	0.16667	0.16667	0.16667	0.16667	0.8333299999999999	0.7268649497920255	0.16667	0.16667	0.16667	0.16667	0.16667	0.16667	0.16667	0.16667	0.16667	0.16667
Contig_001	1032336	1032897	CGRA01v4_00139	0.56	0.2246	0.2512	0.3088	0.2154	0	0.59106	0.55643	0	0	4	0	0.16667	0	0	4	0	0.16667	1	2	4	0.5	0.5	0	0	4	0	0.16667	0	0	4	0	0.16667	0	0	4	0	0.16667	0	0	4	0	0.16667	0	0	4	0	0.16667	0	0	4	0	0.16667	1	4	4	1	0.83333	0	0	4	0	0.16667	1	4	4	1	0.83333	0	0	4	0	0.16667	0	0	4	0	0.16667	0	0	4	0	0.16667	0	0	4	0	0.16667	0	0	4	0	0.16667	0	0	4	0	0.16667	0	0	4	0	0.16667	0	0	4	0	0.16667	0	0	4	0	0.16667	0	0	4	0	0.16667	0	0	4	0	0.16667	0	0	4	0	0.16667	0	0	4	0	0.16667	0	0	4	0	0.16667	0	0	4	0	0.16667	0	0	1	0	0	0	0	0	0	0	0	0	0	0	0	0	0	0	0	0	0	0	0	0	0	0	0	1	0	0	1	1	1	1	1	0	0	0	0	0	0	0	0	1	1	0	0	0	0	0	0	0	0	0	0	0	0	0	0	0	0	0	0	1	1	0	0	0	0	0.333335	0.3287797169536037	0.16667	0.16667	0.16667	0.16667	0.8333299999999999	0.8151088678144148	0.16667	0.16667	0.16667	0.16667	0.16667	0.16667	0.16667	0.16667	0.16667	0.16667
Contig_001	1033979	1035979	CGRA01v4_00140	0.55775	0.22969	0.25228	0.30547	0.21256	0	0.59047	0.55811	0	0	4	0	0.16667	1	1	4	0.25	0.33333	1	2	4	0.5	0.5	0	0	4	0	0.16667	0	0	4	0	0.16667	0	0	4	0	0.16667	0	0	4	0	0.16667	0	0	4	0	0.16667	0	0	4	0	0.16667	1	4	4	1	0.83333	1	4	4	1	0.83333	1	4	4	1	0.83333	0	0	4	0	0.16667	0	0	4	0	0.16667	0	0	4	0	0.16667	0	0	4	0	0.16667	0	0	4	0	0.16667	0	0	4	0	0.16667	0	0	4	0	0.16667	0	0	4	0	0.16667	0	0	4	0	0.16667	0	0	4	0	0.16667	0	0	4	0	0.16667	0	0	4	0	0.16667	0	0	4	0	0.16667	0	0	4	0	0.16667	0	0	4	0	0.16667	0	0	1	0	0	0	0	0	0	0	0	0	0	0	0	0	0	0	0	0	0	0	0	0	0	0	0	1	0	0	0	1	1	1	1	0	0	0	0	0	0	0	0	1	1	0	0	0	0	0	0	0	0	0	0	0	0	0	0	0	0	0	0	1	1	0	0	0	0	0.333335	0.33333454524794326	0.16667	0.16667	0.16667	0.16667	0.8333299999999999	0.83333	0.16667	0.16667	0.16667	0.16667	0.16667	0.16667	0.16667	0.16667	0.16667	0.16667
Contig_001	1040700	1043103	CGRA01v4_00141	0.5556	0.2112	0.2892	0.2664	0.2332	0	0.55739	0.5737	1	2	4	0.5	0.5	0	0	4	0	0.16667	0	0	4	0	0.16667	0	0	4	0	0.16667	0	0	4	0	0.16667	0	0	4	0	0.16667	0	0	4	0	0.16667	0	0	4	0	0.16667	0	0	4	0	0.16667	1	4	4	1	0.83333	1	4	4	1	0.83333	1	4	4	1	0.83333	0	0	4	0	0.16667	0	0	4	0	0.16667	0	0	4	0	0.16667	0	0	4	0	0.16667	0	0	4	0	0.16667	0	0	4	0	0.16667	0	0	4	0	0.16667	0	0	4	0	0.16667	0	0	4	0	0.16667	0	0	4	0	0.16667	0	0	4	0	0.16667	0	0	4	0	0.16667	0	0	4	0	0.16667	0	0	4	0	0.16667	0	0	4	0	0.16667	1	0	0	0	0	0	0	0	0	0	0	0	0	0	0	0	0	0	0	0	0	0	0	0	0	0	0	1	0	0	0	1	1	1	1	0	0	0	0	0	0	0	0	1	1	0	0	0	0	0	0	0	0	0	0	0	0	0	0	0	0	0	0	1	1	0	0	0	0	0.333335	0.3154514675950723	0.16667	0.16667	0.16667	0.16667	0.8333299999999999	0.8333299999999999	0.16667	0.16667	0.16667	0.16667	0.16667	0.16667	0.16667	0.16667	0.16667	0.16667
Contig_001	1043376	1045643	CGRA01v4_00142	0.56309	0.2095	0.29896	0.26413	0.22741	0	0.55621	0.57262	1	2	4	0.5	0.5	0	0	4	0	0.16667	0	0	4	0	0.16667	0	0	4	0	0.16667	0	0	4	0	0.16667	0	0	4	0	0.16667	0	0	4	0	0.16667	0	0	4	0	0.16667	0	0	4	0	0.16667	1	4	4	1	0.83333	0	0	4	0	0.16667	1	4	4	1	0.83333	0	0	4	0	0.16667	0	0	4	0	0.16667	0	0	4	0	0.16667	0	0	4	0	0.16667	0	0	4	0	0.16667	0	0	4	0	0.16667	0	0	4	0	0.16667	0	0	4	0	0.16667	0	0	4	0	0.16667	0	0	4	0	0.16667	0	0	4	0	0.16667	0	0	4	0	0.16667	0	0	4	0	0.16667	0	0	4	0	0.16667	0	0	4	0	0.16667	1	0	0	0	0	0	0	0	0	0	0	0	0	0	0	0	0	0	0	0	0	0	0	0	0	0	0	0	0	0	0	1	1	1	1	0	0	0	0	0	0	0	0	1	1	0	0	0	0	0	0	0	0	0	0	0	0	0	0	0	0	0	0	0	0	0	0	0	0	0.333335	0.3163601383150709	0.16667	0.16667	0.16667	0.16667	0.8333299999999999	0.7654305532602836	0.16667	0.16667	0.16667	0.16667	0.16667	0.16667	0.16667	0.16667	0.16667	0.16667
Contig_001	1047179	1047999	CGRA01v4_00143	0.582	0.2052	0.3236	0.2584	0.2128	0	0.56129	0.55768	1	2	4	0.5	0.5	0	0	4	0	0.16667	0	0	4	0	0.16667	0	0	4	0	0.16667	0	0	4	0	0.16667	0	0	4	0	0.16667	0	0	4	0	0.16667	0	0	4	0	0.16667	0	0	4	0	0.16667	1	4	4	1	0.83333	0	0	4	0	0.16667	1	4	4	1	0.83333	0	0	4	0	0.16667	0	0	4	0	0.16667	0	0	4	0	0.16667	0	0	4	0	0.16667	0	0	4	0	0.16667	0	0	4	0	0.16667	0	0	4	0	0.16667	0	0	4	0	0.16667	0	0	4	0	0.16667	0	0	4	0	0.16667	0	0	4	0	0.16667	0	0	4	0	0.16667	0	0	4	0	0.16667	0	0	4	0	0.16667	0	0	4	0	0.16667	1	0	0	0	0	0	0	0	0	0	0	0	0	0	0	0	0	0	0	0	0	0	0	0	0	0	0	0	0	0	1	1	1	1	1	0	0	0	0	0	0	0	0	1	1	0	0	0	0	0	0	0	0	0	0	0	0	0	0	0	0	0	0	0	0	0	0	0	0	0.333335	0.32676317515969455	0.16667	0.16666999999999998	0.16667	0.16666999999999998	0.8333299999999999	0.8070427006387781	0.16667	0.16666999999999998	0.16667	0.16666999999999998	0.16667	0.16666999999999998	0.16667	0.16666999999999998	0.16667	0.16666999999999998
Contig_001	1048793	1050381	CGRA01v4_00144	0.57945	0.209	0.31024	0.26921	0.21155	0	0.56559	0.5461	0	0	4	0	0.16667	0	0	4	0	0.16667	0	0	4	0	0.16667	0	0	4	0	0.16667	0	0	4	0	0.16667	0	0	4	0	0.16667	0	0	4	0	0.16667	0	0	4	0	0.16667	0	0	4	0	0.16667	1	4	4	1	0.83333	1	4	4	1	0.83333	1	4	4	1	0.83333	0	0	4	0	0.16667	0	0	4	0	0.16667	0	0	4	0	0.16667	0	0	4	0	0.16667	0	0	4	0	0.16667	0	0	4	0	0.16667	0	0	4	0	0.16667	0	0	4	0	0.16667	0	0	4	0	0.16667	0	0	4	0	0.16667	0	0	4	0	0.16667	0	0	4	0	0.16667	0	0	4	0	0.16667	0	0	4	0	0.16667	0	0	4	0	0.16667	0	0	0	0	0	0	0	0	0	0	0	0	0	0	0	0	0	0	0	0	0	0	0	0	0	0	0	0	0	0	0	0	0	0	0	0	0	0	0	0	0	0	0	1	1	0	0	0	0	0	0	0	0	0	0	0	0	0	0	0	0	0	0	0	0	0	0	0	0	0.16667	0.16667	0.16667	0.16667	0.16667	0.16667	0.8333299999999999	0.83333	0.16667	0.16667	0.16667	0.16667	0.16667	0.16667	0.16667	0.16667	0.16667	0.16667
Contig_001	1051035	1051819	CGRA01v4_00145	0.5714	0.221	0.268	0.3034	0.2076	0	0.57043	0.55024	0	0	4	0	0.16667	0	0	4	0	0.16667	0	0	4	0	0.16667	0	0	4	0	0.16667	0	0	4	0	0.16667	0	0	4	0	0.16667	0	0	4	0	0.16667	0	0	4	0	0.16667	1	1	4	0.25	0.33333	1	4	4	1	0.83333	1	4	4	1	0.83333	1	4	4	1	0.83333	0	0	4	0	0.16667	0	0	4	0	0.16667	0	0	4	0	0.16667	0	0	4	0	0.16667	0	0	4	0	0.16667	0	0	4	0	0.16667	0	0	4	0	0.16667	0	0	4	0	0.16667	0	0	4	0	0.16667	0	0	4	0	0.16667	0	0	4	0	0.16667	0	0	4	0	0.16667	0	0	4	0	0.16667	0	0	4	0	0.16667	0	0	4	0	0.16667	0	0	0	0	0	0	0	0	0	0	0	0	0	0	0	0	0	0	0	0	0	0	0	0	0	0	0	0	0	0	0	0	0	0	0	0	0	0	0	0	0	1	1	1	1	0	0	0	0	0	0	0	0	0	0	0	0	0	0	0	0	0	0	0	0	0	0	0	0	0.16667	0.16667	0.16667	0.16667	0.25	0.2468528241520327	0.8333299999999999	0.8333299999999999	0.16667	0.16667	0.16667	0.16667	0.16667	0.16667	0.16667	0.16667	0.16667	0.16667
Contig_001	1053026	1053698	CGRA01v4_00146	0.5714	0.221	0.268	0.3034	0.2076	0	0.57358	0.55565	0	0	4	0	0.16667	0	0	4	0	0.16667	0	0	4	0	0.16667	0	0	4	0	0.16667	0	0	4	0	0.16667	0	0	4	0	0.16667	0	0	4	0	0.16667	0	0	4	0	0.16667	1	1	4	0.25	0.33333	1	4	4	1	0.83333	0	0	4	0	0.16667	1	4	4	1	0.83333	0	0	4	0	0.16667	0	0	4	0	0.16667	0	0	4	0	0.16667	0	0	4	0	0.16667	0	0	4	0	0.16667	0	0	4	0	0.16667	0	0	4	0	0.16667	0	0	4	0	0.16667	0	0	4	0	0.16667	0	0	4	0	0.16667	0	0	4	0	0.16667	0	0	4	0	0.16667	0	0	4	0	0.16667	0	0	4	0	0.16667	0	0	4	0	0.16667	0	0	0	0	0	0	0	0	0	0	0	0	0	0	0	0	0	0	0	0	0	0	0	0	0	0	0	0	0	0	0	0	0	0	0	0	0	0	0	0	0	1	1	1	1	0	0	0	0	0	0	0	0	0	0	0	0	0	0	0	0	0	0	0	0	0	0	0	0	0.16667	0.16666999999999998	0.16667	0.16666999999999998	0.25	0.2472872302036473	0.8333299999999999	0.8116271905383834	0.16667	0.16666999999999998	0.16667	0.16666999999999998	0.16667	0.16666999999999998	0.16667	0.16666999999999998	0.16667	0.16666999999999998
Contig_001	1055001	1055402	CGRA01v4_00147	0.5186	0.2454	0.258	0.2606	0.236	0	0.57669	0.56284	0	0	4	0	0.16667	0	0	4	0	0.16667	0	0	4	0	0.16667	0	0	4	0	0.16667	0	0	4	0	0.16667	0	0	4	0	0.16667	0	0	4	0	0.16667	0	0	4	0	0.16667	1	1	4	0.25	0.33333	1	4	4	1	0.83333	1	1	4	0.25	0.33333	1	4	4	1	0.83333	0	0	4	0	0.16667	0	0	4	0	0.16667	0	0	4	0	0.16667	0	0	4	0	0.16667	0	0	4	0	0.16667	0	0	4	0	0.16667	0	0	4	0	0.16667	0	0	4	0	0.16667	0	0	4	0	0.16667	0	0	4	0	0.16667	0	0	4	0	0.16667	0	0	4	0	0.16667	0	0	4	0	0.16667	0	0	4	0	0.16667	0	0	4	0	0.16667	0	0	0	0	0	0	0	0	0	0	0	0	0	0	0	0	0	0	0	0	0	0	0	0	0	0	0	0	0	0	0	0	0	0	0	0	0	0	0	0	0	1	1	1	1	0	0	0	0	0	0	0	0	0	0	0	0	0	0	0	0	0	0	0	0	0	0	0	0	0.16667	0.16666999999999998	0.16667	0.16666999999999998	0.25	0.2483580697970787	0.8333299999999999	0.8234780247034604	0.16667	0.16666999999999998	0.16667	0.16666999999999998	0.16667	0.16666999999999998	0.16667	0.16666999999999998	0.16667	0.16666999999999998
Contig_001	1056889	1058521	CGRA01v4_00148	0.5186	0.2454	0.258	0.2606	0.236	0	0.56473	0.58947	0	0	4	0	0.16667	0	0	4	0	0.16667	0	0	4	0	0.16667	0	0	4	0	0.16667	0	0	4	0	0.16667	0	0	4	0	0.16667	0	0	4	0	0.16667	0	0	4	0	0.16667	1	1	4	0.25	0.33333	1	4	4	1	0.83333	0	0	4	0	0.16667	1	4	4	1	0.83333	0	0	4	0	0.16667	0	0	4	0	0.16667	0	0	4	0	0.16667	0	0	4	0	0.16667	0	0	4	0	0.16667	0	0	4	0	0.16667	0	0	4	0	0.16667	0	0	4	0	0.16667	0	0	4	0	0.16667	0	0	4	0	0.16667	0	0	4	0	0.16667	0	0	4	0	0.16667	0	0	4	0	0.16667	0	0	4	0	0.16667	0	0	4	0	0.16667	0	0	0	0	0	0	0	0	0	0	0	0	0	0	0	0	0	0	0	0	0	0	0	0	0	0	0	0	0	0	0	0	0	0	0	0	0	0	0	0	0	1	1	1	1	0	0	0	0	0	0	0	0	0	0	0	0	0	0	0	0	0	0	0	0	0	0	0	0	0.16667	0.16667	0.16667	0.16667	0.25	0.243709708	0.8333299999999999	0.7830061530994313	0.16667	0.16667	0.16667	0.16667	0.16667	0.16667	0.16667	0.16667	0.16667	0.16667
Contig_001	1059393	1060733	CGRA01v4_00149	0.56323	0.22374	0.29694	0.26629	0.21303	0	0.54885	0.59671	0	0	4	0	0.16667	0	0	4	0	0.16667	0	0	4	0	0.16667	0	0	4	0	0.16667	0	0	4	0	0.16667	0	0	4	0	0.16667	0	0	4	0	0.16667	0	0	4	0	0.16667	1	1	4	0.25	0.33333	1	4	4	1	0.83333	0	0	4	0	0.16667	1	4	4	1	0.83333	0	0	4	0	0.16667	0	0	4	0	0.16667	0	0	4	0	0.16667	0	0	4	0	0.16667	0	0	4	0	0.16667	0	0	4	0	0.16667	0	0	4	0	0.16667	0	0	4	0	0.16667	0	0	4	0	0.16667	0	0	4	0	0.16667	0	0	4	0	0.16667	0	0	4	0	0.16667	0	0	4	0	0.16667	0	0	4	0	0.16667	0	0	4	0	0.16667	0	0	0	0	0	0	0	0	0	0	0	0	0	0	0	0	0	0	0	0	0	0	0	0	0	0	0	0	0	0	0	0	0	0	0	0	0	0	0	0	0	1	1	1	1	0	0	0	0	0	0	0	0	0	0	0	0	0	0	0	0	0	0	0	0	0	0	0	0	0.16667	0.16666999999999998	0.16667	0.16666999999999998	0.25	0.24476381003701794	0.8333299999999999	0.791439224	0.16667	0.16666999999999998	0.16667	0.16666999999999998	0.16667	0.16666999999999998	0.16667	0.16666999999999998	0.16667	0.16666999999999998
Contig_001	1062090	1064455	CGRA01v4_00150	0.6002	0.2058	0.3292	0.271	0.194	0	0.55102	0.5694	0	0	4	0	0.16667	0	0	4	0	0.16667	0	0	4	0	0.16667	0	0	4	0	0.16667	0	0	4	0	0.16667	0	0	4	0	0.16667	1	1	4	0.25	0.33333	0	0	4	0	0.16667	0	0	4	0	0.16667	1	4	4	1	0.83333	0	0	4	0	0.16667	1	4	4	1	0.83333	0	0	4	0	0.16667	0	0	4	0	0.16667	0	0	4	0	0.16667	0	0	4	0	0.16667	0	0	4	0	0.16667	0	0	4	0	0.16667	0	0	4	0	0.16667	0	0	4	0	0.16667	0	0	4	0	0.16667	0	0	4	0	0.16667	0	0	4	0	0.16667	0	0	4	0	0.16667	0	0	4	0	0.16667	0	0	4	0	0.16667	0	0	4	0	0.16667	0	0	0	0	0	0	0	0	0	0	0	0	0	0	0	0	0	0	0	0	0	0	0	0	0	0	0	0	0	0	0	0	0	0	0	0	0	0	0	0	0	1	1	1	1	0	0	0	0	0	0	0	0	0	0	0	0	0	0	0	0	0	0	0	0	0	0	0	0	0.16667	0.16666999999999998	0.16667	0.16666999999999998	0.25	0.24118488867030316	0.8333299999999999	0.7628069936510774	0.16667	0.16666999999999998	0.16667	0.16666999999999998	0.16667	0.16666999999999998	0.16667	0.16666999999999998	0.16667	0.16666999999999998
Contig_001	1065268	1067940	CGRA01v4_00151	0.604	0.1822	0.2878	0.3162	0.2138	0	0.56169	0.56722	0	0	4	0	0.16667	0	0	4	0	0.16667	0	0	4	0	0.16667	0	0	4	0	0.16667	0	0	4	0	0.16667	0	0	4	0	0.16667	1	1	4	0.25	0.33333	0	0	4	0	0.16667	0	0	4	0	0.16667	1	4	4	1	0.83333	0	0	4	0	0.16667	1	4	4	1	0.83333	0	0	4	0	0.16667	0	0	4	0	0.16667	0	0	4	0	0.16667	0	0	4	0	0.16667	0	0	4	0	0.16667	0	0	4	0	0.16667	0	0	4	0	0.16667	0	0	4	0	0.16667	0	0	4	0	0.16667	0	0	4	0	0.16667	0	0	4	0	0.16667	0	0	4	0	0.16667	0	0	4	0	0.16667	0	0	4	0	0.16667	0	0	4	0	0.16667	0	0	0	0	0	0	0	0	0	0	0	0	0	0	0	0	0	0	0	0	0	0	0	0	0	0	0	0	0	0	0	0	0	0	0	0	0	0	0	0	0	1	1	1	1	0	0	0	0	0	0	0	0	0	0	0	0	0	0	0	0	0	0	0	0	0	0	0	0	0.16667	0.16667	0.16667	0.16667	0.25	0.24017593216601246	0.8333299999999999	0.7547350994575045	0.16667	0.16667	0.16667	0.16667	0.16667	0.16667	0.16667	0.16667	0.16667	0.16667
Contig_001	1068386	1070961	CGRA01v4_00152	0.57518	0.20744	0.28698	0.2882	0.21738	0	0.58831	0.57035	0	0	4	0	0.16667	0	0	4	0	0.16667	0	0	4	0	0.16667	0	0	4	0	0.16667	0	0	4	0	0.16667	0	0	4	0	0.16667	1	1	4	0.25	0.33333	0	0	4	0	0.16667	0	0	4	0	0.16667	1	4	4	1	0.83333	0	0	4	0	0.16667	1	4	4	1	0.83333	0	0	4	0	0.16667	0	0	4	0	0.16667	0	0	4	0	0.16667	0	0	4	0	0.16667	0	0	4	0	0.16667	0	0	4	0	0.16667	0	0	4	0	0.16667	0	0	4	0	0.16667	0	0	4	0	0.16667	0	0	4	0	0.16667	0	0	4	0	0.16667	0	0	4	0	0.16667	0	0	4	0	0.16667	0	0	4	0	0.16667	0	0	4	0	0.16667	0	0	0	0	0	0	0	0	0	0	0	0	0	0	0	0	0	0	0	0	0	0	0	0	0	0	0	0	0	0	0	0	0	0	0	0	0	0	0	0	0	1	1	1	1	0	0	0	0	0	0	0	0	0	0	0	0	0	0	0	0	0	0	0	0	0	0	0	0	0.16667	0.16666999999999998	0.16667	0.16666999999999998	0.25	0.24049175761871014	0.8333299999999999	0.7572617788802267	0.16667	0.16666999999999998	0.16667	0.16666999999999998	0.16667	0.16666999999999998	0.16667	0.16666999999999998	0.16667	0.16666999999999998
Contig_001	1071575	1072488	CGRA01v4_00153	0.5268	0.2498	0.2856	0.2412	0.2234	0	0.59054	0.57328	0	0	4	0	0.16667	0	0	4	0	0.16667	0	0	4	0	0.16667	0	0	4	0	0.16667	0	0	4	0	0.16667	0	0	4	0	0.16667	1	1	4	0.25	0.33333	0	0	4	0	0.16667	0	0	4	0	0.16667	1	4	4	1	0.83333	0	0	4	0	0.16667	1	4	4	1	0.83333	0	0	4	0	0.16667	0	0	4	0	0.16667	0	0	4	0	0.16667	0	0	4	0	0.16667	0	0	4	0	0.16667	0	0	4	0	0.16667	0	0	4	0	0.16667	0	0	4	0	0.16667	0	0	4	0	0.16667	0	0	4	0	0.16667	0	0	4	0	0.16667	0	0	4	0	0.16667	0	0	4	0	0.16667	0	0	4	0	0.16667	0	0	4	0	0.16667	0	0	0	0	0	0	0	0	0	0	0	0	0	0	0	0	0	0	0	0	0	0	0	0	0	0	0	0	0	0	0	0	0	0	0	0	0	0	0	0	0	1	1	1	1	0	0	0	0	0	0	0	0	0	0	0	0	0	0	0	0	0	0	0	0	0	0	0	0	0.16667	0.16667	0.16667	0.16667	0.25	0.24635824710720092	0.8333299999999999	0.8041951028019508	0.16667	0.16667	0.16667	0.16667	0.16667	0.16667	0.16667	0.16667	0.16667	0.16667
Contig_001	1072953	1073235	CGRA01v4_00154	0.5268	0.2498	0.2856	0.2412	0.2234	0	0.58043	0.57471	0	0	4	0	0.16667	0	0	4	0	0.16667	0	0	4	0	0.16667	0	0	4	0	0.16667	0	0	4	0	0.16667	0	0	4	0	0.16667	0	0	4	0	0.16667	0	0	4	0	0.16667	0	0	4	0	0.16667	1	4	4	1	0.83333	0	0	4	0	0.16667	1	4	4	1	0.83333	0	0	4	0	0.16667	0	0	4	0	0.16667	0	0	4	0	0.16667	0	0	4	0	0.16667	0	0	4	0	0.16667	0	0	4	0	0.16667	0	0	4	0	0.16667	0	0	4	0	0.16667	0	0	4	0	0.16667	0	0	4	0	0.16667	0	0	4	0	0.16667	0	0	4	0	0.16667	0	0	4	0	0.16667	0	0	4	0	0.16667	0	0	4	0	0.16667	0	0	0	0	0	0	0	0	0	0	0	0	0	0	0	0	0	0	0	0	0	0	0	0	0	0	0	0	0	0	0	0	0	0	0	0	0	0	0	0	0	0	0	1	1	0	0	0	0	0	0	0	0	0	0	0	0	0	0	0	0	0	0	0	0	0	0	0	0	0.16667	0.16667	0.16667	0.16667	0.16667	0.16667	0.8333299999999999	0.8240283789380268	0.16667	0.16667	0.16667	0.16667	0.16667	0.16667	0.16667	0.16667	0.16667	0.16667
Contig_001	1074158	1076585	CGRA01v4_00155	0.58126	0.22107	0.28547	0.29579	0.19767	0	0.57159	0.56843	0	0	4	0	0.16667	0	0	4	0	0.16667	0	0	4	0	0.16667	0	0	4	0	0.16667	0	0	4	0	0.16667	0	0	4	0	0.16667	0	0	4	0	0.16667	0	0	4	0	0.16667	0	0	4	0	0.16667	1	4	4	1	0.83333	0	0	4	0	0.16667	1	4	4	1	0.83333	0	0	4	0	0.16667	0	0	4	0	0.16667	0	0	4	0	0.16667	0	0	4	0	0.16667	0	0	4	0	0.16667	0	0	4	0	0.16667	0	0	4	0	0.16667	0	0	4	0	0.16667	0	0	4	0	0.16667	0	0	4	0	0.16667	0	0	4	0	0.16667	0	0	4	0	0.16667	0	0	4	0	0.16667	0	0	4	0	0.16667	0	0	4	0	0.16667	0	0	0	0	0	0	0	0	0	0	0	0	0	0	0	0	0	0	0	0	0	0	0	0	0	0	0	0	0	0	0	0	0	0	0	0	0	0	0	0	0	0	0	1	1	0	0	0	0	0	0	0	0	0	0	0	0	0	0	0	0	0	0	0	0	0	0	0	0	0.16667	0.16666999999999998	0.16667	0.16666999999999998	0.16667	0.16666999999999998	0.8333299999999999	0.7611590315676833	0.16667	0.16666999999999998	0.16667	0.16666999999999998	0.16667	0.16666999999999998	0.16667	0.16666999999999998	0.16667	0.16666999999999998
Contig_001	1076947	1078842	CGRA01v4_00156	0.6102	0.2058	0.2854	0.3248	0.184	0	0.56661	0.55466	0	0	4	0	0.16667	0	0	4	0	0.16667	0	0	4	0	0.16667	0	0	4	0	0.16667	0	0	4	0	0.16667	0	0	4	0	0.16667	0	0	4	0	0.16667	0	0	4	0	0.16667	0	0	4	0	0.16667	1	4	4	1	0.83333	0	0	4	0	0.16667	1	4	4	1	0.83333	0	0	4	0	0.16667	0	0	4	0	0.16667	0	0	4	0	0.16667	0	0	4	0	0.16667	0	0	4	0	0.16667	0	0	4	0	0.16667	0	0	4	0	0.16667	0	0	4	0	0.16667	0	0	4	0	0.16667	0	0	4	0	0.16667	0	0	4	0	0.16667	0	0	4	0	0.16667	0	0	4	0	0.16667	0	0	4	0	0.16667	0	0	4	0	0.16667	0	0	0	0	0	0	0	0	0	0	0	0	0	0	0	0	0	0	0	0	0	0	0	0	0	0	0	0	0	0	0	0	0	0	0	0	0	0	0	0	0	0	0	1	1	0	0	0	0	0	0	0	0	0	0	0	0	0	0	0	0	0	0	0	0	0	0	0	0	0.16667	0.16667	0.16667	0.16667	0.16667	0.16667	0.8333299999999999	0.7756031384727804	0.16667	0.16667	0.16667	0.16667	0.16667	0.16667	0.16667	0.16667	0.16667	0.16667
Contig_001	1079836	1081933	CGRA01v4_00157	0.55105	0.22644	0.28135	0.2697	0.22251	0	0.5684	0.54714	0	0	4	0	0.16667	0	0	4	0	0.16667	0	0	4	0	0.16667	0	0	4	0	0.16667	0	0	4	0	0.16667	0	0	4	0	0.16667	0	0	4	0	0.16667	0	0	4	0	0.16667	0	0	4	0	0.16667	1	4	4	1	0.83333	0	0	4	0	0.16667	1	4	4	1	0.83333	0	0	4	0	0.16667	0	0	4	0	0.16667	0	0	4	0	0.16667	0	0	4	0	0.16667	0	0	4	0	0.16667	0	0	4	0	0.16667	0	0	4	0	0.16667	0	0	4	0	0.16667	0	0	4	0	0.16667	0	0	4	0	0.16667	0	0	4	0	0.16667	0	0	4	0	0.16667	0	0	4	0	0.16667	0	0	4	0	0.16667	0	0	4	0	0.16667	0	0	0	0	0	0	0	0	0	0	0	0	0	0	0	0	0	0	0	0	0	0	0	0	0	0	0	0	0	0	1	0	0	0	0	0	0	0	0	0	0	0	0	1	1	0	0	0	0	0	0	0	0	0	0	0	0	0	0	0	0	0	0	0	0	0	0	0	0	0.16667	0.16667	0.16667	0.16667	0.16667	0.16667	0.8333299999999999	0.7700368205267445	0.16667	0.16667	0.16667	0.16667	0.16667	0.16667	0.16667	0.16667	0.16667	0.16667
Contig_001	1082382	1084218	CGRA01v4_00158	0.546	0.2282	0.281	0.265	0.2258	0	0.57307	0.54659	0	0	4	0	0.16667	0	0	4	0	0.16667	0	0	4	0	0.16667	0	0	4	0	0.16667	0	0	4	0	0.16667	0	0	4	0	0.16667	0	0	4	0	0.16667	0	0	4	0	0.16667	0	0	4	0	0.16667	1	4	4	1	0.83333	1	3	4	0.75	0.66667	1	4	4	1	0.83333	0	0	4	0	0.16667	0	0	4	0	0.16667	0	0	4	0	0.16667	0	0	4	0	0.16667	0	0	4	0	0.16667	0	0	4	0	0.16667	0	0	4	0	0.16667	0	0	4	0	0.16667	0	0	4	0	0.16667	0	0	4	0	0.16667	0	0	4	0	0.16667	0	0	4	0	0.16667	0	0	4	0	0.16667	0	0	4	0	0.16667	0	0	4	0	0.16667	0	0	0	0	0	0	0	0	0	0	0	0	0	0	0	0	0	0	0	0	0	0	0	0	0	0	0	0	0	0	0	0	0	0	0	0	0	0	0	0	0	0	0	1	1	0	0	0	0	0	0	0	0	0	0	0	0	0	0	0	0	0	0	0	0	0	0	0	0	0.16667	0.16667	0.16667	0.16667	0.16667	0.16667	0.8333299999999999	0.8193100146540275	0.16667	0.16667	0.16667	0.16667	0.16667	0.16667	0.16667	0.16667	0.16667	0.16667
Contig_001	1084541	1085857	CGRA01v4_00159	0.54808	0.23458	0.26642	0.28167	0.21734	0	0.57722	0.54836	0	0	4	0	0.16667	0	0	4	0	0.16667	0	0	4	0	0.16667	0	0	4	0	0.16667	0	0	4	0	0.16667	0	0	4	0	0.16667	0	0	4	0	0.16667	0	0	4	0	0.16667	0	0	4	0	0.16667	1	4	4	1	0.83333	0	0	4	0	0.16667	1	4	4	1	0.83333	0	0	4	0	0.16667	0	0	4	0	0.16667	0	0	4	0	0.16667	0	0	4	0	0.16667	0	0	4	0	0.16667	0	0	4	0	0.16667	0	0	4	0	0.16667	0	0	4	0	0.16667	0	0	4	0	0.16667	0	0	4	0	0.16667	0	0	4	0	0.16667	0	0	4	0	0.16667	0	0	4	0	0.16667	0	0	4	0	0.16667	0	0	4	0	0.16667	0	0	0	0	0	0	0	0	0	0	0	0	0	0	0	0	0	0	0	0	0	0	0	0	0	0	0	0	0	0	0	0	0	0	0	0	0	0	0	0	0	0	0	1	1	0	0	0	0	0	0	0	0	0	0	0	0	0	0	0	0	0	0	0	0	0	0	0	0	0.16667	0.16667	0.16667	0.16667	0.16667	0.16667	0.8333299999999999	0.7921426274804145	0.16667	0.16667	0.16667	0.16667	0.16667	0.16667	0.16667	0.16667	0.16667	0.16667
Contig_001	1086283	1087085	CGRA01v4_00160	0.5492	0.238	0.2586	0.2906	0.2128	0	0.57028	0.55116	0	0	4	0	0.16667	0	0	4	0	0.16667	0	0	4	0	0.16667	0	0	4	0	0.16667	0	0	4	0	0.16667	0	0	4	0	0.16667	0	0	4	0	0.16667	0	0	4	0	0.16667	0	0	4	0	0.16667	1	4	4	1	0.83333	1	1	4	0.25	0.33333	1	4	4	1	0.83333	0	0	4	0	0.16667	0	0	4	0	0.16667	0	0	4	0	0.16667	0	0	4	0	0.16667	0	0	4	0	0.16667	0	0	4	0	0.16667	0	0	4	0	0.16667	0	0	4	0	0.16667	0	0	4	0	0.16667	0	0	4	0	0.16667	0	0	4	0	0.16667	0	0	4	0	0.16667	0	0	4	0	0.16667	0	0	4	0	0.16667	0	0	4	0	0.16667	0	0	0	0	0	0	0	0	0	0	0	0	0	0	0	0	0	0	0	0	0	0	0	0	0	0	0	0	0	0	0	0	0	0	0	0	0	0	0	0	0	0	0	1	1	0	0	0	0	0	0	0	0	0	0	0	0	0	0	0	0	0	0	0	0	0	0	0	0	0.16667	0.16667	0.16667	0.16667	0.16667	0.16667	0.8333299999999999	0.8140298990530211	0.16667	0.16667	0.16667	0.16667	0.16667	0.16667	0.16667	0.16667	0.16667	0.16667
Contig_001	1088220	1089658	CGRA01v4_00161	0.5492	0.238	0.2586	0.2906	0.2128	0	0.55846	0.55702	0	0	4	0	0.16667	0	0	4	0	0.16667	0	0	4	0	0.16667	0	0	4	0	0.16667	0	0	4	0	0.16667	0	0	4	0	0.16667	0	0	4	0	0.16667	0	0	4	0	0.16667	0	0	4	0	0.16667	1	4	4	1	0.83333	0	0	4	0	0.16667	1	4	4	1	0.83333	0	0	4	0	0.16667	0	0	4	0	0.16667	0	0	4	0	0.16667	0	0	4	0	0.16667	0	0	4	0	0.16667	0	0	4	0	0.16667	0	0	4	0	0.16667	0	0	4	0	0.16667	0	0	4	0	0.16667	0	0	4	0	0.16667	0	0	4	0	0.16667	0	0	4	0	0.16667	0	0	4	0	0.16667	0	0	4	0	0.16667	0	0	4	0	0.16667	0	0	0	0	0	0	0	0	0	0	0	0	0	0	0	0	0	0	0	0	0	0	0	0	0	0	0	0	0	0	0	0	0	0	0	0	0	0	0	0	0	0	0	1	1	0	0	0	0	0	0	0	0	0	0	0	0	0	0	0	0	0	0	0	0	0	0	0	0	0.16667	0.16667	0.16667	0.16667	0.16667	0.16667	0.8333299999999999	0.7885833355100517	0.16667	0.16667	0.16667	0.16667	0.16667	0.16667	0.16667	0.16667	0.16667	0.16667
Contig_001	1089834	1090619	CGRA01v4_00162	0.54479	0.21736	0.24237	0.30242	0.23785	0	0.54862	0.55821	0	0	4	0	0.16667	0	0	4	0	0.16667	0	0	4	0	0.16667	0	0	4	0	0.16667	0	0	4	0	0.16667	0	0	4	0	0.16667	0	0	4	0	0.16667	0	0	4	0	0.16667	0	0	4	0	0.16667	1	3	4	0.75	0.66667	1	4	4	1	0.83333	1	4	4	1	0.83333	0	0	4	0	0.16667	0	0	4	0	0.16667	0	0	4	0	0.16667	0	0	4	0	0.16667	0	0	4	0	0.16667	0	0	4	0	0.16667	0	0	4	0	0.16667	0	0	4	0	0.16667	0	0	4	0	0.16667	0	0	4	0	0.16667	0	0	4	0	0.16667	0	0	4	0	0.16667	0	0	4	0	0.16667	0	0	4	0	0.16667	0	0	4	0	0.16667	0	0	0	0	0	0	0	0	0	0	0	0	0	0	0	0	0	0	0	0	0	0	0	0	0	0	0	0	0	0	0	0	0	0	0	0	0	0	0	0	0	0	0	1	1	0	0	0	0	0	0	0	0	0	0	0	0	0	0	0	0	0	0	0	0	0	0	0	0	0.16667	0.16667	0.16667	0.16667	0.16667	0.16667	0.75	0.7531510333878573	0.16667	0.16667	0.16667	0.16667	0.16667	0.16667	0.16667	0.16667	0.16667	0.16667
Contig_001	1092037	1092829	CGRA01v4_00163	0.5436	0.2118	0.238	0.3056	0.2446	0	0.54711	0.55967	0	0	4	0	0.16667	0	0	4	0	0.16667	0	0	4	0	0.16667	0	0	4	0	0.16667	0	0	4	0	0.16667	0	0	4	0	0.16667	0	0	4	0	0.16667	0	0	4	0	0.16667	0	0	4	0	0.16667	1	4	4	1	0.83333	0	0	4	0	0.16667	1	4	4	1	0.83333	0	0	4	0	0.16667	0	0	4	0	0.16667	0	0	4	0	0.16667	0	0	4	0	0.16667	0	0	4	0	0.16667	0	0	4	0	0.16667	0	0	4	0	0.16667	0	0	4	0	0.16667	0	0	4	0	0.16667	0	0	4	0	0.16667	0	0	4	0	0.16667	0	0	4	0	0.16667	0	0	4	0	0.16667	0	0	4	0	0.16667	0	0	4	0	0.16667	0	0	0	0	0	0	0	0	0	0	0	0	0	0	0	0	0	0	0	0	0	0	0	0	0	0	0	0	0	0	0	0	0	0	0	0	0	0	0	0	0	0	0	1	1	0	0	0	0	0	0	0	0	0	0	0	0	0	0	0	0	0	0	0	0	0	0	0	0	0.16667	0.16666999999999998	0.16667	0.16666999999999998	0.16667	0.16666999999999998	0.8333299999999999	0.8079050310200548	0.16667	0.16666999999999998	0.16667	0.16666999999999998	0.16667	0.16666999999999998	0.16667	0.16666999999999998	0.16667	0.16666999999999998
Contig_001	1096361	1098481	CGRA01v4_00164	0.572	0.2084	0.2942	0.2778	0.2196	0	0.5495	0.57809	0	0	4	0	0.16667	0	0	4	0	0.16667	0	0	4	0	0.16667	0	0	4	0	0.16667	0	0	4	0	0.16667	0	0	4	0	0.16667	0	0	4	0	0.16667	0	0	4	0	0.16667	0	0	4	0	0.16667	1	4	4	1	0.83333	0	0	4	0	0.16667	1	4	4	1	0.83333	0	0	4	0	0.16667	0	0	4	0	0.16667	0	0	4	0	0.16667	0	0	4	0	0.16667	0	0	4	0	0.16667	0	0	4	0	0.16667	0	0	4	0	0.16667	0	0	4	0	0.16667	0	0	4	0	0.16667	0	0	4	0	0.16667	0	0	4	0	0.16667	0	0	4	0	0.16667	0	0	4	0	0.16667	0	0	4	0	0.16667	0	0	4	0	0.16667	0	0	0	0	0	0	0	0	0	0	0	0	0	0	0	0	0	0	0	0	0	0	0	0	0	0	0	0	0	0	1	0	0	0	0	0	0	0	0	0	0	0	0	1	1	0	0	0	0	0	0	0	0	0	0	0	0	0	0	0	0	0	0	0	0	0	0	0	0	0.16667	0.16667	0.16667	0.16667	0.16667	0.16667	0.8333299999999999	0.7694094783237647	0.16667	0.16667	0.16667	0.16667	0.16667	0.16667	0.16667	0.16667	0.16667	0.16667
Contig_001	1099290	1101225	CGRA01v4_00165	0.5582	0.22612	0.26838	0.28983	0.21568	0	0.55618	0.58969	0	0	4	0	0.16667	0	0	4	0	0.16667	0	0	4	0	0.16667	0	0	4	0	0.16667	0	0	4	0	0.16667	0	0	4	0	0.16667	0	0	4	0	0.16667	0	0	4	0	0.16667	0	0	4	0	0.16667	1	4	4	1	0.83333	0	0	4	0	0.16667	1	4	4	1	0.83333	0	0	4	0	0.16667	0	0	4	0	0.16667	0	0	4	0	0.16667	0	0	4	0	0.16667	0	0	4	0	0.16667	0	0	4	0	0.16667	0	0	4	0	0.16667	0	0	4	0	0.16667	0	0	4	0	0.16667	0	0	4	0	0.16667	0	0	4	0	0.16667	0	0	4	0	0.16667	0	0	4	0	0.16667	0	0	4	0	0.16667	0	0	4	0	0.16667	0	0	0	0	0	0	0	0	0	0	0	0	0	0	0	0	0	0	0	0	0	0	0	0	0	0	0	0	0	0	0	0	0	0	0	0	0	0	0	0	0	0	0	1	1	0	0	0	0	0	0	0	0	0	0	0	0	0	0	0	0	0	0	0	0	0	0	0	0	0.16667	0.16667	0.16667	0.16667	0.16667	0.16667	0.8333299999999999	0.7744927571115973	0.16667	0.16667	0.16667	0.16667	0.16667	0.16667	0.16667	0.16667	0.16667	0.16667
Contig_001	1104616	1105989	CGRA01v4_00166	0.60103	0.2004	0.30366	0.29738	0.19857	0	0.56085	0.60149	0	0	4	0	0.16667	0	0	4	0	0.16667	0	0	4	0	0.16667	0	0	4	0	0.16667	0	0	4	0	0.16667	0	0	4	0	0.16667	0	0	4	0	0.16667	0	0	4	0	0.16667	0	0	4	0	0.16667	1	4	4	1	0.83333	0	0	4	0	0.16667	1	4	4	1	0.83333	0	0	4	0	0.16667	0	0	4	0	0.16667	0	0	4	0	0.16667	0	0	4	0	0.16667	0	0	4	0	0.16667	0	0	4	0	0.16667	0	0	4	0	0.16667	0	0	4	0	0.16667	0	0	4	0	0.16667	0	0	4	0	0.16667	0	0	4	0	0.16667	0	0	4	0	0.16667	0	0	4	0	0.16667	0	0	4	0	0.16667	0	0	4	0	0.16667	0	0	0	0	0	0	0	0	0	0	0	0	0	0	0	0	0	0	0	0	0	0	0	0	0	0	0	0	0	1	0	0	0	0	0	0	0	0	0	0	0	0	0	1	1	0	0	0	0	0	0	0	0	0	0	0	0	0	0	0	0	0	0	1	1	0	0	0	0	0.16667	0.16666999999999998	0.16667	0.16666999999999998	0.16667	0.16666999999999998	0.8333299999999999	0.7904746224384767	0.16667	0.16666999999999998	0.16667	0.16666999999999998	0.16667	0.16666999999999998	0.16667	0.16666999999999998	0.16667	0.16666999999999998
Contig_001	1106814	1107603	CGRA01v4_00167	0.6208	0.1864	0.3232	0.2976	0.1928	0	0.56995	0.59968	0	0	4	0	0.16667	0	0	4	0	0.16667	0	0	4	0	0.16667	0	0	4	0	0.16667	0	0	4	0	0.16667	0	0	4	0	0.16667	0	0	4	0	0.16667	0	0	4	0	0.16667	0	0	4	0	0.16667	1	4	4	1	0.83333	1	4	4	1	0.83333	1	4	4	1	0.83333	0	0	4	0	0.16667	0	0	4	0	0.16667	0	0	4	0	0.16667	0	0	4	0	0.16667	0	0	4	0	0.16667	0	0	4	0	0.16667	0	0	4	0	0.16667	0	0	4	0	0.16667	0	0	4	0	0.16667	0	0	4	0	0.16667	0	0	4	0	0.16667	0	0	4	0	0.16667	0	0	4	0	0.16667	0	0	4	0	0.16667	0	0	4	0	0.16667	0	0	0	0	0	0	0	0	0	0	0	0	0	0	0	0	0	0	0	0	0	0	0	0	0	0	0	0	0	1	0	0	0	0	0	0	0	0	0	0	0	0	0	1	1	0	0	0	0	0	0	0	0	0	0	0	0	0	0	0	0	0	0	1	1	0	0	0	0	0.16667	0.16667	0.16667	0.16667	0.16667	0.16667	0.8333299999999999	0.8333299999999999	0.16667	0.16667	0.16667	0.16667	0.16667	0.16667	0.16667	0.16667	0.16667	0.16667
Contig_001	1108248	1110683	CGRA01v4_00168	0.61058	0.18741	0.31635	0.29423	0.20201	0	0.57695	0.59586	0	0	4	0	0.16667	0	0	4	0	0.16667	0	0	4	0	0.16667	0	0	4	0	0.16667	0	0	4	0	0.16667	0	0	4	0	0.16667	0	0	4	0	0.16667	0	0	4	0	0.16667	0	0	4	0	0.16667	1	4	4	1	0.83333	0	0	4	0	0.16667	1	4	4	1	0.83333	0	0	4	0	0.16667	0	0	4	0	0.16667	0	0	4	0	0.16667	0	0	4	0	0.16667	0	0	4	0	0.16667	0	0	4	0	0.16667	0	0	4	0	0.16667	0	0	4	0	0.16667	0	0	4	0	0.16667	0	0	4	0	0.16667	0	0	4	0	0.16667	0	0	4	0	0.16667	0	0	4	0	0.16667	0	0	4	0	0.16667	0	0	4	0	0.16667	0	0	0	0	0	0	0	0	0	0	0	0	0	0	0	0	0	0	0	0	0	0	0	0	0	0	0	0	0	1	0	0	0	0	0	0	0	0	0	0	0	0	0	1	1	0	0	0	0	0	0	0	0	0	0	0	0	0	0	0	0	0	0	1	1	0	0	0	0	0.16667	0.16667	0.16667	0.16667	0.16667	0.16667	0.8333299999999999	0.7609470547334639	0.16667	0.16667	0.16667	0.16667	0.16667	0.16667	0.16667	0.16667	0.16667	0.16667
Contig_001	1112255	1114023	CGRA01v4_00169	0.5844	0.19	0.2988	0.2856	0.2256	0	0.59321	0.59032	0	0	4	0	0.16667	0	0	4	0	0.16667	0	0	4	0	0.16667	0	0	4	0	0.16667	0	0	4	0	0.16667	0	0	4	0	0.16667	0	0	4	0	0.16667	0	0	4	0	0.16667	0	0	4	0	0.16667	1	4	4	1	0.83333	0	0	4	0	0.16667	1	4	4	1	0.83333	0	0	4	0	0.16667	0	0	4	0	0.16667	0	0	4	0	0.16667	0	0	4	0	0.16667	0	0	4	0	0.16667	0	0	4	0	0.16667	0	0	4	0	0.16667	0	0	4	0	0.16667	0	0	4	0	0.16667	0	0	4	0	0.16667	0	0	4	0	0.16667	0	0	4	0	0.16667	0	0	4	0	0.16667	0	0	4	0	0.16667	0	0	4	0	0.16667	0	0	0	0	0	0	0	0	0	0	0	0	0	0	0	0	0	0	0	0	0	0	0	0	0	0	0	1	0	0	0	0	0	0	0	0	0	0	0	0	0	0	0	1	1	0	0	0	0	0	0	0	0	0	0	0	0	0	0	0	0	0	0	1	1	0	0	0	0	0.16667	0.16667	0.16667	0.16667	0.16667	0.16667	0.8333299999999999	0.779155645	0.16667	0.16667	0.16667	0.16667	0.16667	0.16667	0.16667	0.16667	0.16667	0.16667
Contig_001	1114206	1115373	CGRA01v4_00170	0.59246	0.18578	0.30302	0.28944	0.22176	0	0.59988	0.58479	0	0	4	0	0.16667	0	0	4	0	0.16667	0	0	4	0	0.16667	0	0	4	0	0.16667	0	0	4	0	0.16667	0	0	4	0	0.16667	0	0	4	0	0.16667	0	0	4	0	0.16667	0	0	4	0	0.16667	1	4	4	1	0.83333	1	4	4	1	0.83333	1	4	4	1	0.83333	0	0	4	0	0.16667	0	0	4	0	0.16667	0	0	4	0	0.16667	0	0	4	0	0.16667	0	0	4	0	0.16667	0	0	4	0	0.16667	0	0	4	0	0.16667	0	0	4	0	0.16667	0	0	4	0	0.16667	0	0	4	0	0.16667	0	0	4	0	0.16667	0	0	4	0	0.16667	0	0	4	0	0.16667	0	0	4	0	0.16667	0	0	4	0	0.16667	0	0	0	0	0	0	0	0	0	0	0	0	0	0	0	0	0	0	0	0	0	0	0	0	0	0	0	1	0	0	0	0	0	0	0	0	0	0	0	0	0	0	0	1	1	0	0	0	0	0	0	0	0	0	0	0	0	0	0	0	0	0	0	1	1	0	0	0	0	0.16667	0.16667	0.16667	0.16667	0.16667	0.16667	0.8333299999999999	0.83333	0.16667	0.16667	0.16667	0.16667	0.16667	0.16667	0.16667	0.16667	0.16667	0.16667
Contig_001	1116402	1117824	CGRA01v4_00171	0.6096	0.1768	0.312	0.2976	0.2136	0	0.60103	0.55916	0	0	4	0	0.16667	0	0	4	0	0.16667	0	0	4	0	0.16667	0	0	4	0	0.16667	0	0	4	0	0.16667	0	0	4	0	0.16667	0	0	4	0	0.16667	0	0	4	0	0.16667	0	0	4	0	0.16667	1	4	4	1	0.83333	1	4	4	1	0.83333	1	4	4	1	0.83333	0	0	4	0	0.16667	0	0	4	0	0.16667	0	0	4	0	0.16667	0	0	4	0	0.16667	0	0	4	0	0.16667	0	0	4	0	0.16667	0	0	4	0	0.16667	0	0	4	0	0.16667	0	0	4	0	0.16667	0	0	4	0	0.16667	0	0	4	0	0.16667	0	0	4	0	0.16667	0	0	4	0	0.16667	0	0	4	0	0.16667	0	0	4	0	0.16667	0	0	0	0	0	0	0	0	0	0	0	0	0	0	0	0	0	0	0	0	0	0	0	0	0	0	0	1	0	0	0	0	0	0	0	0	0	0	0	0	0	0	0	1	1	0	0	0	0	0	0	0	0	0	0	0	0	0	0	0	0	0	0	1	1	0	0	0	0	0.16667	0.16667	0.16667	0.16667	0.16667	0.16667	0.8333299999999999	0.83333	0.16667	0.16667	0.16667	0.16667	0.16667	0.16667	0.16667	0.16667	0.16667	0.16667
Contig_001	1118032	1121816	CGRA01v4_00172	0.58954	0.20108	0.30288	0.28666	0.20938	0	0.5992	0.48902	0	0	4	0	0.16667	0	0	4	0	0.16667	0	0	4	0	0.16667	0	0	4	0	0.16667	0	0	4	0	0.16667	1	1	4	0.25	0.33333	0	0	4	0	0.16667	0	0	4	0	0.16667	0	0	4	0	0.16667	1	4	4	1	0.83333	0	0	4	0	0.16667	1	4	4	1	0.83333	0	0	4	0	0.16667	0	0	4	0	0.16667	0	0	4	0	0.16667	0	0	4	0	0.16667	0	0	4	0	0.16667	1	3	4	0.75	0.66667	0	0	4	0	0.16667	0	0	4	0	0.16667	1	2	4	0.5	0.5	0	0	4	0	0.16667	0	0	4	0	0.16667	0	0	4	0	0.16667	0	0	4	0	0.16667	0	0	4	0	0.16667	0	0	4	0	0.16667	0	0	0	0	0	0	0	0	0	0	0	0	0	0	1	0	0	0	0	0	1	0	0	0	0	0	0	1	0	1	0	0	0	0	0	0	0	0	0	1	1	0	0	1	1	0	0	1	1	1	1	0	0	1	1	0	0	1	1	0	0	0	0	1	1	0	0	0	0	0.16667	0.16667	0.25	0.23673937145259616	0.16667	0.16667	0.8333299999999999	0.7272417889426108	0.16667	0.16667	0.41667	0.3768865230187093	0.333335	0.3068129472356527	0.16667	0.16667	0.16667	0.16667
Contig_001	1123567	1124410	CGRA01v4_00173	0.5678	0.2274	0.293	0.2748	0.2048	0	0.59108	0.42138	0	0	4	0	0.16667	0	0	4	0	0.16667	0	0	4	0	0.16667	0	0	4	0	0.16667	0	0	4	0	0.16667	1	1	4	0.25	0.33333	0	0	4	0	0.16667	0	0	4	0	0.16667	0	0	4	0	0.16667	1	4	4	1	0.83333	0	0	4	0	0.16667	1	4	4	1	0.83333	0	0	4	0	0.16667	0	0	4	0	0.16667	0	0	4	0	0.16667	0	0	4	0	0.16667	0	0	4	0	0.16667	1	3	4	0.75	0.66667	0	0	4	0	0.16667	0	0	4	0	0.16667	1	2	4	0.5	0.5	0	0	4	0	0.16667	0	0	4	0	0.16667	0	0	4	0	0.16667	0	0	4	0	0.16667	0	0	4	0	0.16667	0	0	4	0	0.16667	0	0	0	0	0	0	0	0	0	0	0	0	0	0	1	0	0	0	0	0	1	0	0	0	0	0	0	0	0	1	0	0	0	0	0	0	0	0	0	1	1	0	0	1	1	0	0	1	1	1	1	0	0	1	1	0	0	1	1	0	0	0	0	1	1	0	0	0	0	0.16667	0.16667	0.25	0.24662586259834968	0.16667	0.16667	0.8333299999999999	0.8063360909614277	0.16667	0.16667	0.41667	0.40654718288236424	0.333335	0.32658652274035693	0.16667	0.16667	0.16667	0.16667
Contig_001	1125012	1125859	CGRA01v4_00174	0.505	0.2394	0.2768	0.2282	0.2556	0	0.58857	0.3925	0	0	4	0	0.16667	0	0	4	0	0.16667	0	0	4	0	0.16667	0	0	4	0	0.16667	0	0	4	0	0.16667	1	1	4	0.25	0.33333	0	0	4	0	0.16667	0	0	4	0	0.16667	0	0	4	0	0.16667	1	4	4	1	0.83333	0	0	4	0	0.16667	1	4	4	1	0.83333	0	0	4	0	0.16667	0	0	4	0	0.16667	0	0	4	0	0.16667	0	0	4	0	0.16667	0	0	4	0	0.16667	1	3	4	0.75	0.66667	0	0	4	0	0.16667	0	0	4	0	0.16667	1	2	4	0.5	0.5	0	0	4	0	0.16667	0	0	4	0	0.16667	0	0	4	0	0.16667	0	0	4	0	0.16667	0	0	4	0	0.16667	1	1	4	0.25	0.33333	0	0	0	0	0	1	0	0	0	0	0	0	0	0	1	0	0	0	0	0	1	0	0	0	0	0	0	0	0	1	0	0	0	0	0	1	1	0	0	1	1	0	0	1	1	0	0	1	1	1	1	0	0	1	1	0	0	1	1	0	0	0	0	1	1	0	0	1	1	0.16667	0.16666999999999998	0.25	0.24661052187260168	0.16667	0.16666999999999998	0.8333299999999999	0.8062133614735225	0.16667	0.16666999999999998	0.41667	0.40650115886415966	0.333335	0.32655584036838065	0.16667	0.16666999999999998	0.25	0.24661052187260168
Contig_001	1126885	1128780	CGRA01v4_00175	0.505	0.2394	0.2768	0.2282	0.2556	0	0.56899	0.34665	0	0	4	0	0.16667	0	0	4	0	0.16667	0	0	4	0	0.16667	0	0	4	0	0.16667	0	0	4	0	0.16667	1	1	4	0.25	0.33333	0	0	4	0	0.16667	0	0	4	0	0.16667	0	0	4	0	0.16667	1	4	4	1	0.83333	0	0	4	0	0.16667	1	4	4	1	0.83333	0	0	4	0	0.16667	0	0	4	0	0.16667	0	0	4	0	0.16667	0	0	4	0	0.16667	0	0	4	0	0.16667	1	4	4	1	0.83333	0	0	4	0	0.16667	0	0	4	0	0.16667	1	2	4	0.5	0.5	0	0	4	0	0.16667	0	0	4	0	0.16667	0	0	4	0	0.16667	0	0	4	0	0.16667	0	0	4	0	0.16667	1	1	4	0.25	0.33333	0	0	0	0	0	1	0	0	0	0	0	1	0	0	1	0	0	1	0	0	1	0	0	0	0	0	0	0	0	1	0	0	0	0	0	1	1	0	0	1	1	0	0	1	1	0	0	1	1	1	1	1	1	1	1	1	1	1	1	0	0	0	0	1	1	0	0	1	1	0.16667	0.16667	0.25	0.2427843587869931	0.16667	0.16667	0.8333299999999999	0.7756031384727804	0.16667	0.16667	0.5	0.47113656923639025	0.333335	0.3189032846181951	0.16667	0.16667	0.25	0.2427843587869931
Contig_001	1132050	1132419	CGRA01v4_00176	0.307	0.343	0.1546	0.1524	0.35	0	0.48295	0.30979	0	0	4	0	0.16667	0	0	4	0	0.16667	0	0	4	0	0.16667	1	1	4	0.25	0.33333	0	0	4	0	0.16667	1	1	4	0.25	0.33333	0	0	4	0	0.16667	0	0	4	0	0.16667	0	0	4	0	0.16667	1	4	4	1	0.83333	0	0	4	0	0.16667	1	4	4	1	0.83333	0	0	4	0	0.16667	0	0	4	0	0.16667	0	0	4	0	0.16667	1	3	4	0.75	0.66667	0	0	4	0	0.16667	1	4	4	1	0.83333	1	2	4	0.5	0.5	0	0	4	0	0.16667	1	1	4	0.25	0.33333	0	0	4	0	0.16667	0	0	4	0	0.16667	0	0	4	0	0.16667	0	0	4	0	0.16667	0	0	4	0	0.16667	1	1	4	0.25	0.33333	0	0	0	0	0	1	0	0	0	0	0	1	1	0	1	0	0	1	1	0	1	0	0	0	0	0	0	1	0	1	1	0	0	0	0	1	1	0	0	1	1	0	0	1	1	0	0	1	1	1	1	1	1	1	1	1	1	1	1	0	0	0	0	1	1	0	0	1	1	0.16667	0.16667	0.33333	0.33030279332351503	0.16667	0.16667	0.8333299999999999	0.8212208100147275	0.16667	0.16667	0.75	0.739404413	0.41666499999999995	0.41212409916543935	0.16667	0.16667	0.25	0.2484863966617575
Contig_001	1356759	1358988	CGRA01v4_00177	0.4448	0.2574	0.2306	0.2142	0.2978	0	0.26078	0.54944	0	0	4	0	0.16667	0	0	4	0	0.16667	0	0	4	0	0.16667	1	4	4	1	0.83333	0	0	4	0	0.16667	0	0	4	0	0.16667	0	0	4	0	0.16667	0	0	4	0	0.16667	0	0	4	0	0.16667	1	4	4	1	0.83333	0	0	4	0	0.16667	1	4	4	1	0.83333	0	0	4	0	0.16667	0	0	4	0	0.16667	0	0	4	0	0.16667	1	4	4	1	0.83333	0	0	4	0	0.16667	0	0	4	0	0.16667	1	1	4	0.25	0.33333	0	0	4	0	0.16667	0	0	4	0	0.16667	0	0	4	0	0.16667	0	0	4	0	0.16667	0	0	4	0	0.16667	1	2	4	0.5	0.5	0	0	4	0	0.16667	0	0	4	0	0.16667	0	0	0	1	0	0	0	0	0	0	0	0	1	0	0	1	0	0	1	0	0	0	0	0	0	0	0	1	0	0	0	0	0	0	0	1	1	0	0	1	1	0	0	1	1	0	0	1	1	1	1	0	0	1	1	1	1	1	1	0	0	0	0	1	1	0	0	1	1	0.16667	0.16667	0.5	0.46656203778677463	0.16667	0.16667	0.8333299999999999	0.7664540755735492	0.16667	0.16667	0.5	0.46656203778677463	0.25	0.24164076023391814	0.16667	0.16667	0.333335	0.3166160188933873
Contig_001	1360515	1360938	CGRA01v4_00178	0.548	0.227	0.2648	0.2832	0.225	0	0.35279	0.55945	0	0	4	0	0.16667	0	0	4	0	0.16667	0	0	4	0	0.16667	1	4	4	1	0.83333	0	0	4	0	0.16667	0	0	4	0	0.16667	0	0	4	0	0.16667	0	0	4	0	0.16667	0	0	4	0	0.16667	1	4	4	1	0.83333	0	0	4	0	0.16667	1	4	4	1	0.83333	0	0	4	0	0.16667	0	0	4	0	0.16667	0	0	4	0	0.16667	1	4	4	1	0.83333	0	0	4	0	0.16667	0	0	4	0	0.16667	1	1	4	0.25	0.33333	0	0	4	0	0.16667	0	0	4	0	0.16667	0	0	4	0	0.16667	0	0	4	0	0.16667	0	0	4	0	0.16667	1	2	4	0.5	0.5	0	0	4	0	0.16667	0	0	4	0	0.16667	0	0	0	1	0	0	0	0	0	0	0	0	1	0	0	1	0	0	1	0	0	0	0	0	0	0	0	1	0	0	0	0	0	0	0	1	1	0	0	1	1	0	0	1	1	0	0	1	1	1	1	0	0	1	1	1	1	1	1	0	0	0	0	1	1	0	0	1	1	0.16667	0.16667	0.5	0.4930801057579318	0.16667	0.16667	0.8333299999999999	0.8194902115158635	0.16667	0.16667	0.5	0.4930801057579318	0.25	0.2482700783392088	0.16667	0.16667	0.333335	0.32987505287896596
Contig_001	1361243	1361500	CGRA01v4_00179	0.548	0.227	0.2648	0.2832	0.225	0	0.37609	0.55738	0	0	4	0	0.16667	0	0	4	0	0.16667	0	0	4	0	0.16667	1	4	4	1	0.83333	0	0	4	0	0.16667	0	0	4	0	0.16667	0	0	4	0	0.16667	0	0	4	0	0.16667	0	0	4	0	0.16667	1	4	4	1	0.83333	1	2	4	0.5	0.5	1	4	4	1	0.83333	0	0	4	0	0.16667	0	0	4	0	0.16667	0	0	4	0	0.16667	1	4	4	1	0.83333	0	0	4	0	0.16667	0	0	4	0	0.16667	1	1	4	0.25	0.33333	0	0	4	0	0.16667	0	0	4	0	0.16667	0	0	4	0	0.16667	0	0	4	0	0.16667	0	0	4	0	0.16667	1	2	4	0.5	0.5	0	0	4	0	0.16667	0	0	4	0	0.16667	0	0	0	1	0	0	0	0	0	0	0	0	1	0	0	1	0	0	1	0	0	0	0	0	0	0	0	1	0	0	0	0	0	0	0	1	1	0	0	1	1	0	0	1	1	0	0	1	1	1	1	0	0	1	1	1	1	1	1	0	0	0	0	1	1	0	0	1	1	0.16667	0.16667	0.5	0.4957548060025669	0.16667	0.16667	0.8333299999999999	0.8290848060025668	0.16667	0.16667	0.5	0.4957548060025669	0.25	0.2489387333399151	0.16667	0.16667	0.333335	0.33121240300128346
Contig_001	1362293	1362737	CGRA01v4_00181	0.548	0.227	0.2648	0.2832	0.225	0	0.40971	0.55283	0	0	4	0	0.16667	0	0	4	0	0.16667	0	0	4	0	0.16667	1	4	4	1	0.83333	0	0	4	0	0.16667	0	0	4	0	0.16667	0	0	4	0	0.16667	0	0	4	0	0.16667	0	0	4	0	0.16667	1	4	4	1	0.83333	0	0	4	0	0.16667	1	4	4	1	0.83333	0	0	4	0	0.16667	0	0	4	0	0.16667	0	0	4	0	0.16667	1	4	4	1	0.83333	0	0	4	0	0.16667	0	0	4	0	0.16667	1	1	4	0.25	0.33333	0	0	4	0	0.16667	0	0	4	0	0.16667	0	0	4	0	0.16667	0	0	4	0	0.16667	0	0	4	0	0.16667	1	2	4	0.5	0.5	0	0	4	0	0.16667	0	0	4	0	0.16667	0	0	0	1	0	0	0	0	0	0	0	0	1	0	0	1	0	0	1	0	0	0	0	0	0	0	0	1	0	0	0	0	0	0	0	1	1	0	0	1	1	0	0	1	1	0	0	1	1	1	1	0	0	1	1	1	1	1	1	0	0	0	0	1	1	0	0	1	1	0.16667	0.16667	0.5	0.492744835	0.16667	0.16667	0.8333299999999999	0.8188196698459281	0.16667	0.16667	0.5	0.492744835	0.25	0.24818626314502326	0.16667	0.16667	0.333335	0.329707417
Contig_001	1363447	1366005	CGRA01v4_00180	0.55971	0.22158	0.27219	0.28752	0.21871	0	0.44665	0.51137	0	0	4	0	0.16667	0	0	4	0	0.16667	0	0	4	0	0.16667	1	1	4	0.25	0.33333	0	0	4	0	0.16667	1	3	4	0.75	0.66667	0	0	4	0	0.16667	0	0	4	0	0.16667	0	0	4	0	0.16667	1	4	4	1	0.83333	1	2	4	0.5	0.5	1	4	4	1	0.83333	0	0	4	0	0.16667	0	0	4	0	0.16667	0	0	4	0	0.16667	1	3	4	0.75	0.66667	0	0	4	0	0.16667	0	0	4	0	0.16667	0	0	4	0	0.16667	0	0	4	0	0.16667	1	1	4	0.25	0.33333	0	0	4	0	0.16667	0	0	4	0	0.16667	0	0	4	0	0.16667	0	0	4	0	0.16667	0	0	4	0	0.16667	1	2	4	0.5	0.5	0	0	0	0	0	0	0	0	0	0	0	0	1	0	1	1	0	0	1	0	0	0	0	0	0	0	0	1	0	1	0	0	0	0	0	0	0	0	0	1	1	0	0	1	1	0	0	1	1	1	1	0	0	1	1	1	1	1	1	0	0	0	0	1	1	0	0	1	1	0.16667	0.16667	0.5	0.46218841836960856	0.16667	0.16667	0.8333299999999999	0.7955184183696086	0.16667	0.16667	0.41667	0.38831103018750823	0.25	0.24054738818210028	0.16667	0.16667	0.333335	0.31442920918480427
Contig_001	1384357	1386270	CGRA01v4_00182	0.49823	0.24695	0.24915	0.24908	0.25483	0	0.32465	0.55518	0	0	4	0	0.16667	0	0	4	0	0.16667	0	0	4	0	0.16667	1	4	4	1	0.83333	0	0	4	0	0.16667	0	0	4	0	0.16667	1	4	4	1	0.83333	0	0	4	0	0.16667	0	0	4	0	0.16667	1	4	4	1	0.83333	0	0	4	0	0.16667	1	4	4	1	0.83333	0	0	4	0	0.16667	0	0	4	0	0.16667	0	0	4	0	0.16667	1	4	4	1	0.83333	0	0	4	0	0.16667	0	0	4	0	0.16667	1	3	4	0.75	0.66667	0	0	4	0	0.16667	0	0	4	0	0.16667	0	0	4	0	0.16667	0	0	4	0	0.16667	0	0	4	0	0.16667	1	4	4	1	0.83333	0	0	4	0	0.16667	0	0	4	0	0.16667	0	0	0	0	0	0	0	0	0	0	0	0	1	0	0	0	0	0	1	0	0	0	0	0	0	0	0	1	0	0	0	0	0	0	0	0	0	0	0	1	1	1	1	1	1	0	0	1	1	1	1	0	0	1	1	0	0	1	1	0	0	0	0	1	1	0	0	1	1	0.16667	0.16667	0.5	0.4708864826138542	0.5	0.4708864826138542	0.8333299999999999	0.7751029652277082	0.16667	0.16667	0.5	0.4708864826138542	0.41667	0.3948346436068267	0.16667	0.16667	0.5	0.4708864826138542
Contig_001	1387221	1387374	CGRA01v4_00183	0.5558	0.215	0.2704	0.2854	0.2292	0	0.38476	0.55385	0	0	4	0	0.16667	0	0	4	0	0.16667	0	0	4	0	0.16667	1	4	4	1	0.83333	0	0	4	0	0.16667	0	0	4	0	0.16667	1	4	4	1	0.83333	0	0	4	0	0.16667	0	0	4	0	0.16667	1	4	4	1	0.83333	0	0	4	0	0.16667	1	4	4	1	0.83333	0	0	4	0	0.16667	0	0	4	0	0.16667	0	0	4	0	0.16667	1	4	4	1	0.83333	0	0	4	0	0.16667	0	0	4	0	0.16667	1	3	4	0.75	0.66667	0	0	4	0	0.16667	0	0	4	0	0.16667	0	0	4	0	0.16667	0	0	4	0	0.16667	0	0	4	0	0.16667	1	2	4	0.5	0.5	0	0	4	0	0.16667	0	0	4	0	0.16667	0	0	0	0	0	0	0	0	0	0	0	0	1	0	0	0	0	0	0	0	0	0	0	0	0	0	0	1	0	0	1	0	0	0	0	0	0	0	0	1	1	1	1	1	1	0	0	1	1	1	1	0	0	1	1	0	0	0	0	0	0	0	0	1	1	0	0	1	1	0.16667	0.16667	0.5	0.49745297112235787	0.5	0.49745297112235787	0.8333299999999999	0.8282359422447156	0.16667	0.16667	0.5	0.49745297112235787	0.41667	0.4147597092388608	0.16667	0.16667	0.333335	0.3320614855611789
Contig_001	1387768	1387921	CGRA01v4_00184	0.5558	0.215	0.2704	0.2854	0.2292	0	0.40157	0.55319	0	0	4	0	0.16667	0	0	4	0	0.16667	0	0	4	0	0.16667	1	4	4	1	0.83333	0	0	4	0	0.16667	0	0	4	0	0.16667	1	4	4	1	0.83333	0	0	4	0	0.16667	0	0	4	0	0.16667	1	4	4	1	0.83333	0	0	4	0	0.16667	1	4	4	1	0.83333	0	0	4	0	0.16667	0	0	4	0	0.16667	0	0	4	0	0.16667	1	4	4	1	0.83333	0	0	4	0	0.16667	0	0	4	0	0.16667	1	3	4	0.75	0.66667	0	0	4	0	0.16667	0	0	4	0	0.16667	0	0	4	0	0.16667	0	0	4	0	0.16667	0	0	4	0	0.16667	1	2	4	0.5	0.5	0	0	4	0	0.16667	0	0	4	0	0.16667	0	0	0	0	0	0	0	0	0	0	0	0	1	0	0	0	0	0	0	0	0	0	0	0	0	0	0	1	0	0	0	0	0	0	0	0	0	0	0	1	1	1	1	1	1	0	0	1	1	1	1	0	0	1	1	0	0	0	0	0	0	0	0	1	1	0	0	1	1	0.16667	0.16667	0.5	0.49745297112235787	0.5	0.49745297112235787	0.8333299999999999	0.8282359422447156	0.16667	0.16667	0.5	0.49745297112235787	0.41667	0.4147597092388608	0.16667	0.16667	0.333335	0.3320614855611789
Contig_001	1389323	1389509	CGRA01v4_00185	0.5558	0.215	0.2704	0.2854	0.2292	0	0.44936	0.55129	0	0	4	0	0.16667	0	0	4	0	0.16667	0	0	4	0	0.16667	1	4	4	1	0.83333	0	0	4	0	0.16667	0	0	4	0	0.16667	1	4	4	1	0.83333	0	0	4	0	0.16667	0	0	4	0	0.16667	1	4	4	1	0.83333	0	0	4	0	0.16667	1	4	4	1	0.83333	0	0	4	0	0.16667	0	0	4	0	0.16667	0	0	4	0	0.16667	1	4	4	1	0.83333	0	0	4	0	0.16667	0	0	4	0	0.16667	1	3	4	0.75	0.66667	0	0	4	0	0.16667	0	0	4	0	0.16667	0	0	4	0	0.16667	0	0	4	0	0.16667	0	0	4	0	0.16667	1	2	4	0.5	0.5	0	0	4	0	0.16667	0	0	4	0	0.16667	0	0	0	0	0	0	0	0	0	0	0	0	1	0	0	0	0	0	0	0	0	0	0	0	0	0	0	1	0	0	0	0	0	0	0	0	0	0	0	1	1	1	1	1	1	0	0	1	1	1	1	0	0	1	1	0	0	0	0	0	0	0	0	1	1	0	0	1	1	0.16667	0.16666999999999998	0.5	0.49691223510179816	0.5	0.49691223510179816	0.8333299999999999	0.8271544702035963	0.16667	0.16666999999999998	0.5	0.49691223510179816	0.41667	0.41435415316788027	0.16667	0.16666999999999998	0.333335	0.3317911175508991
Contig_001	1390492	1390666	CGRA01v4_00186	0.5576	0.2248	0.3066	0.251	0.2176	0	0.47871	0.55386	0	0	4	0	0.16667	0	0	4	0	0.16667	0	0	4	0	0.16667	1	2	4	0.5	0.5	0	0	4	0	0.16667	0	0	4	0	0.16667	1	2	4	0.5	0.5	0	0	4	0	0.16667	0	0	4	0	0.16667	1	4	4	1	0.83333	0	0	4	0	0.16667	1	4	4	1	0.83333	0	0	4	0	0.16667	0	0	4	0	0.16667	0	0	4	0	0.16667	1	4	4	1	0.83333	0	0	4	0	0.16667	0	0	4	0	0.16667	1	2	4	0.5	0.5	0	0	4	0	0.16667	0	0	4	0	0.16667	0	0	4	0	0.16667	0	0	4	0	0.16667	0	0	4	0	0.16667	1	2	4	0.5	0.5	0	0	4	0	0.16667	0	0	4	0	0.16667	0	0	0	0	0	0	0	0	0	0	0	0	1	0	0	0	0	0	0	0	0	0	0	0	0	0	0	1	0	0	0	0	0	0	0	0	0	0	0	1	1	1	1	1	1	0	0	1	1	1	1	0	0	1	1	0	0	0	0	0	0	0	0	1	1	0	0	1	1	0.16667	0.16667	0.333335	0.3318893308550186	0.333335	0.3318893308550186	0.8333299999999999	0.8275473234200742	0.16667	0.16667	0.5	0.4971086617100372	0.333335	0.3318893308550186	0.16667	0.16667	0.333335	0.3318893308550186
Contig_001	1392454	1393150	CGRA01v4_00187	0.5576	0.2248	0.3066	0.251	0.2176	0	0.51265	0.56563	0	0	4	0	0.16667	0	0	4	0	0.16667	0	0	4	0	0.16667	0	0	4	0	0.16667	0	0	4	0	0.16667	0	0	4	0	0.16667	0	0	4	0	0.16667	0	0	4	0	0.16667	0	0	4	0	0.16667	1	4	4	1	0.83333	1	4	4	1	0.83333	1	4	4	1	0.83333	0	0	4	0	0.16667	0	0	4	0	0.16667	0	0	4	0	0.16667	1	3	4	0.75	0.66667	0	0	4	0	0.16667	0	0	4	0	0.16667	1	1	4	0.25	0.33333	0	0	4	0	0.16667	0	0	4	0	0.16667	0	0	4	0	0.16667	0	0	4	0	0.16667	0	0	4	0	0.16667	1	2	4	0.5	0.5	0	0	4	0	0.16667	0	0	4	0	0.16667	0	0	0	0	0	0	0	0	0	0	0	0	1	0	0	0	0	0	0	0	0	0	0	0	0	0	0	1	0	0	0	0	0	0	0	0	0	0	0	0	0	0	0	1	1	0	0	1	1	1	1	0	0	1	1	0	0	0	0	0	0	0	0	1	1	0	0	1	1	0.16667	0.16667	0.16667	0.16667	0.16667	0.16667	0.8333299999999999	0.83333	0.16667	0.16667	0.41667	0.40825090544523357	0.25	0.24719374740300526	0.16667	0.16667	0.333335	0.3277223264241194
Contig_001	1394060	1394869	CGRA01v4_00188	0.5576	0.2248	0.3066	0.251	0.2176	0	0.54042	0.57378	0	0	4	0	0.16667	0	0	4	0	0.16667	0	0	4	0	0.16667	0	0	4	0	0.16667	0	0	4	0	0.16667	0	0	4	0	0.16667	0	0	4	0	0.16667	0	0	4	0	0.16667	0	0	4	0	0.16667	1	4	4	1	0.83333	1	4	4	1	0.83333	1	4	4	1	0.83333	0	0	4	0	0.16667	0	0	4	0	0.16667	0	0	4	0	0.16667	0	0	4	0	0.16667	0	0	4	0	0.16667	0	0	4	0	0.16667	0	0	4	0	0.16667	0	0	4	0	0.16667	0	0	4	0	0.16667	0	0	4	0	0.16667	0	0	4	0	0.16667	0	0	4	0	0.16667	0	0	4	0	0.16667	0	0	4	0	0.16667	0	0	4	0	0.16667	0	0	0	0	0	0	0	0	0	0	0	0	0	0	0	0	0	0	0	0	0	0	0	0	0	0	0	0	0	0	0	0	0	0	0	0	0	0	0	0	0	0	0	1	1	0	0	0	0	0	0	0	0	0	0	0	0	0	0	0	0	0	0	0	0	0	0	0	0	0.16667	0.16667	0.16667	0.16667	0.16667	0.16667	0.8333299999999999	0.8333299999999999	0.16667	0.16667	0.16667	0.16667	0.16667	0.16667	0.16667	0.16667	0.16667	0.16667
Contig_001	1395432	1395879	CGRA01v4_00189	0.5438	0.215	0.2548	0.289	0.2412	0	0.55618	0.57414	0	0	4	0	0.16667	0	0	4	0	0.16667	0	0	4	0	0.16667	0	0	4	0	0.16667	0	0	4	0	0.16667	0	0	4	0	0.16667	0	0	4	0	0.16667	0	0	4	0	0.16667	0	0	4	0	0.16667	1	4	4	1	0.83333	1	4	4	1	0.83333	1	4	4	1	0.83333	0	0	4	0	0.16667	0	0	4	0	0.16667	0	0	4	0	0.16667	0	0	4	0	0.16667	0	0	4	0	0.16667	0	0	4	0	0.16667	0	0	4	0	0.16667	0	0	4	0	0.16667	0	0	4	0	0.16667	0	0	4	0	0.16667	0	0	4	0	0.16667	0	0	4	0	0.16667	0	0	4	0	0.16667	0	0	4	0	0.16667	0	0	4	0	0.16667	0	0	0	0	0	0	0	0	0	0	0	0	0	0	0	0	0	0	0	0	0	0	0	0	0	0	0	0	0	0	0	0	0	0	0	0	0	0	0	0	0	0	0	1	1	0	0	0	0	0	0	0	0	0	0	0	0	0	0	0	0	0	0	0	0	0	0	0	0	0.16667	0.16667	0.16667	0.16667	0.16667	0.16667	0.8333299999999999	0.8333299999999999	0.16667	0.16667	0.16667	0.16667	0.16667	0.16667	0.16667	0.16667	0.16667	0.16667
Contig_001	1396326	1396719	CGRA01v4_00190	0.5438	0.215	0.2548	0.289	0.2412	0	0.55511	0.57388	0	0	4	0	0.16667	0	0	4	0	0.16667	0	0	4	0	0.16667	0	0	4	0	0.16667	0	0	4	0	0.16667	0	0	4	0	0.16667	0	0	4	0	0.16667	0	0	4	0	0.16667	0	0	4	0	0.16667	1	4	4	1	0.83333	1	4	4	1	0.83333	1	4	4	1	0.83333	0	0	4	0	0.16667	0	0	4	0	0.16667	0	0	4	0	0.16667	0	0	4	0	0.16667	0	0	4	0	0.16667	0	0	4	0	0.16667	0	0	4	0	0.16667	0	0	4	0	0.16667	0	0	4	0	0.16667	0	0	4	0	0.16667	0	0	4	0	0.16667	0	0	4	0	0.16667	0	0	4	0	0.16667	0	0	4	0	0.16667	0	0	4	0	0.16667	0	0	0	0	0	0	0	0	0	0	0	0	0	0	0	0	0	0	0	0	0	0	0	0	0	0	0	0	0	0	0	0	0	0	0	0	0	0	0	0	0	0	0	1	1	0	0	0	0	0	0	0	0	0	0	0	0	0	0	0	0	0	0	0	0	0	0	0	0	0.16667	0.16667	0.16667	0.16667	0.16667	0.16667	0.8333299999999999	0.83333	0.16667	0.16667	0.16667	0.16667	0.16667	0.16667	0.16667	0.16667	0.16667	0.16667
Contig_001	1399192	1399660	CGRA01v4_00191	0.5438	0.215	0.2548	0.289	0.2412	0	0.55167	0.573	0	0	4	0	0.16667	0	0	4	0	0.16667	0	0	4	0	0.16667	0	0	4	0	0.16667	0	0	4	0	0.16667	0	0	4	0	0.16667	0	0	4	0	0.16667	0	0	4	0	0.16667	0	0	4	0	0.16667	1	4	4	1	0.83333	0	0	4	0	0.16667	1	4	4	1	0.83333	0	0	4	0	0.16667	0	0	4	0	0.16667	0	0	4	0	0.16667	0	0	4	0	0.16667	0	0	4	0	0.16667	0	0	4	0	0.16667	0	0	4	0	0.16667	0	0	4	0	0.16667	0	0	4	0	0.16667	0	0	4	0	0.16667	0	0	4	0	0.16667	0	0	4	0	0.16667	0	0	4	0	0.16667	0	0	4	0	0.16667	0	0	4	0	0.16667	0	0	0	0	0	0	0	0	0	0	0	0	0	0	0	0	0	0	0	0	0	0	0	0	0	0	0	0	0	0	0	0	0	0	0	0	0	0	0	0	0	0	0	1	1	0	0	0	0	0	0	0	0	0	0	0	0	0	0	0	0	0	0	0	0	0	0	0	0	0.16667	0.16667	0.16667	0.16667	0.16667	0.16667	0.8333299999999999	0.8180550212516488	0.16667	0.16667	0.16667	0.16667	0.16667	0.16667	0.16667	0.16667	0.16667	0.16667
Contig_001	1399712	1401181	CGRA01v4_00192	0.59298	0.19877	0.26894	0.32403	0.20826	0	0.55105	0.56791	0	0	4	0	0.16667	0	0	4	0	0.16667	0	0	4	0	0.16667	0	0	4	0	0.16667	0	0	4	0	0.16667	0	0	4	0	0.16667	0	0	4	0	0.16667	0	0	4	0	0.16667	0	0	4	0	0.16667	1	4	4	1	0.83333	1	4	4	1	0.83333	1	4	4	1	0.83333	0	0	4	0	0.16667	0	0	4	0	0.16667	0	0	4	0	0.16667	0	0	4	0	0.16667	0	0	4	0	0.16667	0	0	4	0	0.16667	0	0	4	0	0.16667	0	0	4	0	0.16667	0	0	4	0	0.16667	0	0	4	0	0.16667	0	0	4	0	0.16667	0	0	4	0	0.16667	0	0	4	0	0.16667	0	0	4	0	0.16667	0	0	4	0	0.16667	0	0	0	0	0	0	0	0	0	0	0	0	0	0	0	0	0	0	0	0	0	0	0	0	0	0	0	0	0	0	0	0	0	0	0	0	0	0	0	0	0	0	0	1	1	0	0	0	0	0	0	0	0	0	0	0	0	0	0	0	0	0	0	0	0	0	0	0	0	0.16667	0.16667	0.16667	0.16667	0.16667	0.16667	0.8333299999999999	0.8333299999999999	0.16667	0.16667	0.16667	0.16667	0.16667	0.16667	0.16667	0.16667	0.16667	0.16667
Contig_001	1401979	1404830	CGRA01v4_00193	0.605	0.1948	0.2724	0.3326	0.2002	0	0.56008	0.55252	0	0	4	0	0.16667	0	0	4	0	0.16667	0	0	4	0	0.16667	0	0	4	0	0.16667	0	0	4	0	0.16667	0	0	4	0	0.16667	0	0	4	0	0.16667	0	0	4	0	0.16667	0	0	4	0	0.16667	1	4	4	1	0.83333	1	4	4	1	0.83333	1	1	4	0.25	0.33333	0	0	4	0	0.16667	0	0	4	0	0.16667	0	0	4	0	0.16667	0	0	4	0	0.16667	0	0	4	0	0.16667	0	0	4	0	0.16667	0	0	4	0	0.16667	0	0	4	0	0.16667	0	0	4	0	0.16667	0	0	4	0	0.16667	0	0	4	0	0.16667	0	0	4	0	0.16667	0	0	4	0	0.16667	0	0	4	0	0.16667	0	0	4	0	0.16667	0	0	0	0	0	0	0	0	0	0	0	0	0	0	0	0	0	0	0	0	0	0	0	0	0	0	0	0	0	0	0	0	0	0	0	0	0	0	0	0	0	0	0	1	1	0	0	0	0	0	0	0	0	0	0	0	0	0	0	0	0	0	0	0	0	0	0	0	0	0.16667	0.16666999999999998	0.16667	0.16666999999999998	0.16667	0.16666999999999998	0.5833299999999999	0.6145307701732889	0.16667	0.16666999999999998	0.16667	0.16666999999999998	0.16667	0.16666999999999998	0.16667	0.16666999999999998	0.16667	0.16666999999999998
Contig_001	1405262	1405415	CGRA01v4_00194	0.5408	0.2362	0.3044	0.2364	0.223	0	0.57432	0.55222	0	0	4	0	0.16667	0	0	4	0	0.16667	0	0	4	0	0.16667	0	0	4	0	0.16667	0	0	4	0	0.16667	0	0	4	0	0.16667	0	0	4	0	0.16667	0	0	4	0	0.16667	0	0	4	0	0.16667	1	4	4	1	0.83333	0	0	4	0	0.16667	1	1	4	0.25	0.33333	0	0	4	0	0.16667	0	0	4	0	0.16667	0	0	4	0	0.16667	0	0	4	0	0.16667	0	0	4	0	0.16667	0	0	4	0	0.16667	0	0	4	0	0.16667	0	0	4	0	0.16667	0	0	4	0	0.16667	0	0	4	0	0.16667	0	0	4	0	0.16667	0	0	4	0	0.16667	0	0	4	0	0.16667	0	0	4	0	0.16667	0	0	4	0	0.16667	0	0	0	0	0	0	0	0	0	0	0	0	0	0	0	0	0	0	0	0	0	0	0	0	0	0	0	0	0	0	0	0	0	0	0	0	0	0	0	0	0	0	0	1	1	0	0	0	0	0	0	0	0	0	0	0	0	0	0	0	0	0	0	0	0	0	0	0	0	0.16667	0.16667	0.16667	0.16667	0.16667	0.16667	0.5833299999999999	0.5801462330058549	0.16667	0.16667	0.16667	0.16667	0.16667	0.16667	0.16667	0.16667	0.16667	0.16667
Contig_001	1406320	1407694	CGRA01v4_00195	0.5408	0.2362	0.3044	0.2364	0.223	0	0.574	0.55449	0	0	4	0	0.16667	0	0	4	0	0.16667	0	0	4	0	0.16667	0	0	4	0	0.16667	0	0	4	0	0.16667	0	0	4	0	0.16667	0	0	4	0	0.16667	0	0	4	0	0.16667	0	0	4	0	0.16667	1	4	4	1	0.83333	0	0	4	0	0.16667	1	4	4	1	0.83333	0	0	4	0	0.16667	0	0	4	0	0.16667	0	0	4	0	0.16667	0	0	4	0	0.16667	0	0	4	0	0.16667	0	0	4	0	0.16667	0	0	4	0	0.16667	0	0	4	0	0.16667	0	0	4	0	0.16667	0	0	4	0	0.16667	0	0	4	0	0.16667	0	0	4	0	0.16667	0	0	4	0	0.16667	0	0	4	0	0.16667	0	0	4	0	0.16667	0	0	0	0	0	0	0	0	0	0	0	0	0	0	0	0	0	0	0	0	0	0	0	0	0	0	0	0	0	0	0	0	0	0	0	0	0	0	0	0	0	0	0	1	1	0	0	0	0	0	0	0	0	0	0	0	0	0	0	0	0	0	0	0	0	0	0	0	0	0.16667	0.16666999999999998	0.16667	0.16666999999999998	0.16667	0.16666999999999998	0.8333299999999999	0.7904454385964911	0.16667	0.16666999999999998	0.16667	0.16666999999999998	0.16667	0.16666999999999998	0.16667	0.16666999999999998	0.16667	0.16666999999999998
Contig_001	1408610	1409351	CGRA01v4_00196	0.5408	0.2362	0.3044	0.2364	0.223	0	0.57332	0.55615	0	0	4	0	0.16667	0	0	4	0	0.16667	0	0	4	0	0.16667	0	0	4	0	0.16667	0	0	4	0	0.16667	0	0	4	0	0.16667	0	0	4	0	0.16667	0	0	4	0	0.16667	0	0	4	0	0.16667	1	4	4	1	0.83333	0	0	4	0	0.16667	1	4	4	1	0.83333	0	0	4	0	0.16667	0	0	4	0	0.16667	0	0	4	0	0.16667	0	0	4	0	0.16667	0	0	4	0	0.16667	0	0	4	0	0.16667	0	0	4	0	0.16667	0	0	4	0	0.16667	0	0	4	0	0.16667	0	0	4	0	0.16667	0	0	4	0	0.16667	0	0	4	0	0.16667	0	0	4	0	0.16667	0	0	4	0	0.16667	0	0	4	0	0.16667	0	0	0	0	0	0	0	0	0	0	0	0	0	0	0	0	0	0	0	0	0	0	0	0	0	0	0	0	0	0	0	0	0	0	0	0	0	0	0	0	0	0	0	1	1	0	0	0	0	0	0	0	0	0	0	0	0	0	0	0	0	0	0	0	0	0	0	0	0	0.16667	0.16667	0.16667	0.16667	0.16667	0.16667	0.8333299999999999	0.8094816864333237	0.16667	0.16667	0.16667	0.16667	0.16667	0.16667	0.16667	0.16667	0.16667	0.16667
Contig_001	1409637	1412241	CGRA01v4_00197	0.55973	0.20815	0.27928	0.28045	0.23212	0	0.57301	0.55398	0	0	4	0	0.16667	0	0	4	0	0.16667	0	0	4	0	0.16667	0	0	4	0	0.16667	0	0	4	0	0.16667	0	0	4	0	0.16667	0	0	4	0	0.16667	0	0	4	0	0.16667	0	0	4	0	0.16667	1	4	4	1	0.83333	0	0	4	0	0.16667	1	4	4	1	0.83333	0	0	4	0	0.16667	0	0	4	0	0.16667	0	0	4	0	0.16667	0	0	4	0	0.16667	0	0	4	0	0.16667	0	0	4	0	0.16667	0	0	4	0	0.16667	0	0	4	0	0.16667	0	0	4	0	0.16667	0	0	4	0	0.16667	0	0	4	0	0.16667	0	0	4	0	0.16667	0	0	4	0	0.16667	0	0	4	0	0.16667	0	0	4	0	0.16667	0	0	0	0	0	0	0	0	0	0	0	0	0	0	0	0	0	0	0	0	0	0	0	0	0	0	0	0	0	0	0	0	0	0	0	0	0	0	0	0	0	0	0	1	1	0	0	0	0	0	0	0	0	0	0	0	0	0	0	0	0	0	0	0	0	0	0	0	0	0.16667	0.16667	0.16667	0.16667	0.16667	0.16667	0.8333299999999999	0.7565041074983411	0.16667	0.16667	0.16667	0.16667	0.16667	0.16667	0.16667	0.16667	0.16667	0.16667
Contig_001	1412911	1414719	CGRA01v4_00198	0.5628	0.2036	0.2752	0.2876	0.2336	0	0.56062	0.55085	0	0	4	0	0.16667	0	0	4	0	0.16667	0	0	4	0	0.16667	0	0	4	0	0.16667	0	0	4	0	0.16667	0	0	4	0	0.16667	0	0	4	0	0.16667	0	0	4	0	0.16667	0	0	4	0	0.16667	1	4	4	1	0.83333	0	0	4	0	0.16667	1	4	4	1	0.83333	0	0	4	0	0.16667	0	0	4	0	0.16667	0	0	4	0	0.16667	0	0	4	0	0.16667	0	0	4	0	0.16667	0	0	4	0	0.16667	0	0	4	0	0.16667	0	0	4	0	0.16667	0	0	4	0	0.16667	0	0	4	0	0.16667	0	0	4	0	0.16667	0	0	4	0	0.16667	0	0	4	0	0.16667	0	0	4	0	0.16667	0	0	4	0	0.16667	0	0	0	0	0	0	0	0	0	0	0	0	0	0	0	0	0	0	0	0	0	0	0	0	0	0	0	0	0	0	0	0	0	0	0	0	0	0	0	0	0	0	0	1	1	0	0	0	0	0	0	0	0	0	0	0	0	0	0	0	0	0	0	0	0	0	0	0	0	0.16667	0.16667	0.16667	0.16667	0.16667	0.16667	0.8333299999999999	0.7780322816268512	0.16667	0.16667	0.16667	0.16667	0.16667	0.16667	0.16667	0.16667	0.16667	0.16667
Contig_001	1415495	1417487	CGRA01v4_00199	0.5508	0.222	0.258	0.2928	0.2272	0	0.55229	0.5596	0	0	4	0	0.16667	0	0	4	0	0.16667	0	0	4	0	0.16667	0	0	4	0	0.16667	0	0	4	0	0.16667	0	0	4	0	0.16667	0	0	4	0	0.16667	0	0	4	0	0.16667	0	0	4	0	0.16667	1	1	4	0.25	0.33333	1	4	4	1	0.83333	1	4	4	1	0.83333	0	0	4	0	0.16667	0	0	4	0	0.16667	0	0	4	0	0.16667	0	0	4	0	0.16667	0	0	4	0	0.16667	0	0	4	0	0.16667	0	0	4	0	0.16667	0	0	4	0	0.16667	0	0	4	0	0.16667	0	0	4	0	0.16667	0	0	4	0	0.16667	0	0	4	0	0.16667	0	0	4	0	0.16667	0	0	4	0	0.16667	0	0	4	0	0.16667	0	0	0	0	0	0	0	0	0	0	0	0	0	0	0	0	0	0	0	0	0	0	0	0	0	0	0	0	0	0	0	0	0	0	0	0	0	0	0	0	0	0	0	1	1	0	0	0	0	0	0	0	0	0	0	0	0	0	0	0	0	0	0	0	0	0	0	0	0	0.16667	0.16667	0.16667	0.16667	0.16667	0.16667	0.5833299999999999	0.6059849356613467	0.16667	0.16667	0.16667	0.16667	0.16667	0.16667	0.16667	0.16667	0.16667	0.16667
Contig_001	1417752	1419126	CGRA01v4_00200	0.5508	0.222	0.258	0.2928	0.2272	0	0.55455	0.5656	0	0	4	0	0.16667	0	0	4	0	0.16667	0	0	4	0	0.16667	0	0	4	0	0.16667	0	0	4	0	0.16667	0	0	4	0	0.16667	0	0	4	0	0.16667	0	0	4	0	0.16667	0	0	4	0	0.16667	1	4	4	1	0.83333	1	3	4	0.75	0.66667	1	4	4	1	0.83333	0	0	4	0	0.16667	0	0	4	0	0.16667	0	0	4	0	0.16667	0	0	4	0	0.16667	0	0	4	0	0.16667	0	0	4	0	0.16667	0	0	4	0	0.16667	0	0	4	0	0.16667	0	0	4	0	0.16667	0	0	4	0	0.16667	0	0	4	0	0.16667	0	0	4	0	0.16667	0	0	4	0	0.16667	0	0	4	0	0.16667	0	0	4	0	0.16667	0	0	0	0	0	0	0	0	0	0	0	0	0	0	0	0	0	0	0	0	0	0	0	0	0	0	0	0	0	0	0	0	0	0	0	0	0	0	0	0	0	0	0	1	1	0	0	0	0	0	0	0	0	0	0	0	0	0	0	0	0	0	0	0	0	0	0	0	0	0.16667	0.16666999999999998	0.16667	0.16666999999999998	0.16667	0.16666999999999998	0.8333299999999999	0.8226091812865496	0.16667	0.16666999999999998	0.16667	0.16666999999999998	0.16667	0.16666999999999998	0.16667	0.16666999999999998	0.16667	0.16666999999999998
Contig_001	1421310	1422579	CGRA01v4_00201	0.5502	0.2088	0.2888	0.2614	0.241	0	0.55515	0.58779	0	0	4	0	0.16667	0	0	4	0	0.16667	0	0	4	0	0.16667	0	0	4	0	0.16667	0	0	4	0	0.16667	0	0	4	0	0.16667	0	0	4	0	0.16667	0	0	4	0	0.16667	0	0	4	0	0.16667	1	4	4	1	0.83333	0	0	4	0	0.16667	0	0	4	0	0.16667	0	0	4	0	0.16667	0	0	4	0	0.16667	0	0	4	0	0.16667	0	0	4	0	0.16667	0	0	4	0	0.16667	0	0	4	0	0.16667	0	0	4	0	0.16667	0	0	4	0	0.16667	0	0	4	0	0.16667	0	0	4	0	0.16667	0	0	4	0	0.16667	0	0	4	0	0.16667	0	0	4	0	0.16667	0	0	4	0	0.16667	0	0	4	0	0.16667	0	0	0	0	0	0	0	0	0	0	0	0	0	0	0	0	0	0	0	0	0	0	0	0	0	0	0	0	0	0	0	0	0	0	0	0	0	0	0	0	0	0	0	1	1	0	0	0	0	0	0	0	0	0	0	0	0	0	0	0	0	0	0	0	0	0	0	0	0	0.16667	0.16667	0.16667	0.16667	0.16667	0.16667	0.5	0.4800973624823695	0.16667	0.16667	0.16667	0.16667	0.16667	0.16667	0.16667	0.16667	0.16667	0.16667
Contig_001	1423787	1423952	CGRA01v4_00202	0.5502	0.2088	0.2888	0.2614	0.241	0	0.55203	0.59789	0	0	4	0	0.16667	0	0	4	0	0.16667	0	0	4	0	0.16667	0	0	4	0	0.16667	0	0	4	0	0.16667	0	0	4	0	0.16667	0	0	4	0	0.16667	0	0	4	0	0.16667	0	0	4	0	0.16667	1	4	4	1	0.83333	0	0	4	0	0.16667	1	4	4	1	0.83333	0	0	4	0	0.16667	0	0	4	0	0.16667	0	0	4	0	0.16667	0	0	4	0	0.16667	0	0	4	0	0.16667	0	0	4	0	0.16667	0	0	4	0	0.16667	0	0	4	0	0.16667	0	0	4	0	0.16667	0	0	4	0	0.16667	0	0	4	0	0.16667	0	0	4	0	0.16667	0	0	4	0	0.16667	0	0	4	0	0.16667	0	0	4	0	0.16667	0	0	0	0	0	0	0	0	0	0	0	0	0	0	0	0	0	0	0	0	0	0	0	0	0	0	0	0	0	0	0	0	0	0	0	0	0	0	0	0	0	0	0	1	1	0	0	0	0	0	0	0	0	0	0	0	0	0	0	0	0	0	0	0	0	0	0	0	0	0.16667	0.16666999999999998	0.16667	0.16666999999999998	0.16667	0.16666999999999998	0.8333299999999999	0.8278422701576911	0.16667	0.16666999999999998	0.16667	0.16666999999999998	0.16667	0.16666999999999998	0.16667	0.16666999999999998	0.16667	0.16666999999999998
Contig_001	1424334	1425336	CGRA01v4_00203	0.56269	0.20585	0.29887	0.26382	0.23147	0	0.55134	0.60523	0	0	4	0	0.16667	0	0	4	0	0.16667	0	0	4	0	0.16667	0	0	4	0	0.16667	0	0	4	0	0.16667	0	0	4	0	0.16667	0	0	4	0	0.16667	0	0	4	0	0.16667	0	0	4	0	0.16667	1	4	4	1	0.83333	0	0	4	0	0.16667	1	4	4	1	0.83333	0	0	4	0	0.16667	0	0	4	0	0.16667	0	0	4	0	0.16667	0	0	4	0	0.16667	0	0	4	0	0.16667	0	0	4	0	0.16667	0	0	4	0	0.16667	0	0	4	0	0.16667	0	0	4	0	0.16667	0	0	4	0	0.16667	0	0	4	0	0.16667	0	0	4	0	0.16667	0	0	4	0	0.16667	0	0	4	0	0.16667	0	0	4	0	0.16667	0	0	0	0	0	0	0	0	0	0	0	0	0	0	0	0	0	0	0	0	0	0	0	0	0	0	0	0	0	0	0	0	0	0	0	0	0	0	0	0	0	0	0	1	1	0	0	0	0	0	0	0	0	0	0	0	0	0	0	0	0	0	0	0	0	0	0	0	0	0.16667	0.16666999999999998	0.16667	0.16666999999999998	0.16667	0.16666999999999998	0.8333299999999999	0.801493597	0.16667	0.16666999999999998	0.16667	0.16666999999999998	0.16667	0.16666999999999998	0.16667	0.16666999999999998	0.16667	0.16666999999999998
Contig_001	1426601	1428489	CGRA01v4_00204	0.5874	0.2	0.3188	0.2686	0.2126	0	0.55636	0.60176	0	0	4	0	0.16667	0	0	4	0	0.16667	0	0	4	0	0.16667	0	0	4	0	0.16667	0	0	4	0	0.16667	0	0	4	0	0.16667	0	0	4	0	0.16667	0	0	4	0	0.16667	0	0	4	0	0.16667	1	4	4	1	0.83333	0	0	4	0	0.16667	1	4	4	1	0.83333	0	0	4	0	0.16667	0	0	4	0	0.16667	0	0	4	0	0.16667	0	0	4	0	0.16667	0	0	4	0	0.16667	0	0	4	0	0.16667	0	0	4	0	0.16667	0	0	4	0	0.16667	0	0	4	0	0.16667	0	0	4	0	0.16667	0	0	4	0	0.16667	0	0	4	0	0.16667	0	0	4	0	0.16667	0	0	4	0	0.16667	0	0	4	0	0.16667	0	0	0	0	0	0	0	0	0	0	0	0	0	0	0	0	0	0	0	0	0	0	0	0	0	0	0	0	0	0	1	0	0	0	0	0	0	0	0	0	0	0	0	1	1	0	0	0	0	0	0	0	0	0	0	0	0	0	0	0	0	0	0	0	0	0	0	0	0	0.16667	0.16667	0.16667	0.16667	0.16667	0.16667	0.8333299999999999	0.7757978724473479	0.16667	0.16667	0.16667	0.16667	0.16667	0.16667	0.16667	0.16667	0.16667	0.16667
Contig_001	1429598	1431202	CGRA01v4_00206	0.61467	0.19386	0.30592	0.30875	0.19148	0	0.56733	0.59183	0	0	4	0	0.16667	0	0	4	0	0.16667	0	0	4	0	0.16667	0	0	4	0	0.16667	0	0	4	0	0.16667	0	0	4	0	0.16667	0	0	4	0	0.16667	0	0	4	0	0.16667	0	0	4	0	0.16667	1	4	4	1	0.83333	0	0	4	0	0.16667	1	4	4	1	0.83333	0	0	4	0	0.16667	0	0	4	0	0.16667	0	0	4	0	0.16667	0	0	4	0	0.16667	0	0	4	0	0.16667	0	0	4	0	0.16667	0	0	4	0	0.16667	0	0	4	0	0.16667	0	0	4	0	0.16667	0	0	4	0	0.16667	0	0	4	0	0.16667	0	0	4	0	0.16667	0	0	4	0	0.16667	0	0	4	0	0.16667	0	0	4	0	0.16667	0	0	0	0	0	0	0	0	0	0	0	0	0	0	0	0	0	0	0	0	0	0	0	0	0	0	0	0	0	0	0	0	0	0	0	0	0	0	0	0	0	0	0	1	1	0	0	0	0	0	0	0	0	0	0	0	0	0	0	0	0	0	0	0	0	0	0	0	0	0.16667	0.16667	0.16667	0.16667	0.16667	0.16667	0.8333299999999999	0.783804922	0.16667	0.16667	0.16667	0.16667	0.16667	0.16667	0.16667	0.16667	0.16667	0.16667
Contig_001	1431450	1433404	CGRA01v4_00205	0.6238	0.1918	0.3016	0.3222	0.1844	0	0.57947	0.57668	0	0	4	0	0.16667	0	0	4	0	0.16667	0	0	4	0	0.16667	0	0	4	0	0.16667	0	0	4	0	0.16667	0	0	4	0	0.16667	0	0	4	0	0.16667	0	0	4	0	0.16667	0	0	4	0	0.16667	0	0	4	0	0.16667	0	0	4	0	0.16667	1	4	4	1	0.83333	0	0	4	0	0.16667	0	0	4	0	0.16667	0	0	4	0	0.16667	0	0	4	0	0.16667	0	0	4	0	0.16667	0	0	4	0	0.16667	0	0	4	0	0.16667	0	0	4	0	0.16667	0	0	4	0	0.16667	0	0	4	0	0.16667	0	0	4	0	0.16667	0	0	4	0	0.16667	0	0	4	0	0.16667	0	0	4	0	0.16667	0	0	4	0	0.16667	0	0	0	0	0	0	0	0	0	0	0	0	0	0	0	0	0	0	0	0	0	0	0	0	0	0	0	0	0	0	0	0	0	0	0	0	0	0	0	0	0	0	0	1	1	0	0	0	0	0	0	0	0	0	0	0	0	0	0	0	0	0	0	0	0	0	0	0	0	0.16667	0.16666999999999998	0.16667	0.16666999999999998	0.16667	0.16666999999999998	0.5	0.4703183716693236	0.16667	0.16666999999999998	0.16667	0.16666999999999998	0.16667	0.16666999999999998	0.16667	0.16666999999999998	0.16667	0.16666999999999998
Contig_001	1435446	1436262	CGRA01v4_00207	0.5764	0.21	0.2608	0.3156	0.2136	0	0.60511	0.56661	0	0	4	0	0.16667	0	0	4	0	0.16667	0	0	4	0	0.16667	0	0	4	0	0.16667	0	0	4	0	0.16667	0	0	4	0	0.16667	0	0	4	0	0.16667	0	0	4	0	0.16667	0	0	4	0	0.16667	1	4	4	1	0.83333	0	0	4	0	0.16667	1	4	4	1	0.83333	0	0	4	0	0.16667	0	0	4	0	0.16667	0	0	4	0	0.16667	0	0	4	0	0.16667	0	0	4	0	0.16667	0	0	4	0	0.16667	0	0	4	0	0.16667	0	0	4	0	0.16667	0	0	4	0	0.16667	0	0	4	0	0.16667	0	0	4	0	0.16667	0	0	4	0	0.16667	0	0	4	0	0.16667	0	0	4	0	0.16667	0	0	4	0	0.16667	0	0	0	0	0	0	0	0	0	0	0	0	0	0	0	0	0	0	0	0	0	0	0	0	0	0	0	0	0	0	0	0	0	0	0	0	0	0	0	0	0	0	0	1	1	0	0	0	0	0	0	0	0	0	0	0	0	0	0	0	0	0	0	0	0	0	0	0	0	0.16667	0.16667	0.16667	0.16667	0.16667	0.16667	0.8333299999999999	0.8071657486669548	0.16667	0.16667	0.16667	0.16667	0.16667	0.16667	0.16667	0.16667	0.16667	0.16667
Contig_001	1436957	1437843	CGRA01v4_00208	0.5764	0.21	0.2608	0.3156	0.2136	0	0.60345	0.56775	0	0	4	0	0.16667	0	0	4	0	0.16667	0	0	4	0	0.16667	0	0	4	0	0.16667	0	0	4	0	0.16667	0	0	4	0	0.16667	0	0	4	0	0.16667	0	0	4	0	0.16667	0	0	4	0	0.16667	1	4	4	1	0.83333	0	0	4	0	0.16667	1	4	4	1	0.83333	0	0	4	0	0.16667	0	0	4	0	0.16667	0	0	4	0	0.16667	0	0	4	0	0.16667	0	0	4	0	0.16667	0	0	4	0	0.16667	0	0	4	0	0.16667	0	0	4	0	0.16667	0	0	4	0	0.16667	0	0	4	0	0.16667	0	0	4	0	0.16667	0	0	4	0	0.16667	0	0	4	0	0.16667	0	0	4	0	0.16667	0	0	4	0	0.16667	0	0	0	0	0	0	0	0	0	0	0	0	0	0	0	0	0	0	0	0	0	0	0	0	0	0	0	0	0	0	0	0	0	0	0	0	0	0	0	0	0	0	0	1	1	0	0	0	0	0	0	0	0	0	0	0	0	0	0	0	0	0	0	0	0	0	0	0	0	0.16667	0.16667	0.16667	0.16667	0.16667	0.16667	0.8333299999999999	0.8050192124287834	0.16667	0.16667	0.16667	0.16667	0.16667	0.16667	0.16667	0.16667	0.16667	0.16667
Contig_001	1439123	1439441	CGRA01v4_00209	0.5764	0.21	0.2608	0.3156	0.2136	0	0.60107	0.5689	0	0	4	0	0.16667	0	0	4	0	0.16667	0	0	4	0	0.16667	0	0	4	0	0.16667	0	0	4	0	0.16667	0	0	4	0	0.16667	0	0	4	0	0.16667	0	0	4	0	0.16667	0	0	4	0	0.16667	1	4	4	1	0.83333	0	0	4	0	0.16667	1	4	4	1	0.83333	0	0	4	0	0.16667	0	0	4	0	0.16667	0	0	4	0	0.16667	0	0	4	0	0.16667	0	0	4	0	0.16667	0	0	4	0	0.16667	0	0	4	0	0.16667	0	0	4	0	0.16667	0	0	4	0	0.16667	0	0	4	0	0.16667	0	0	4	0	0.16667	0	0	4	0	0.16667	0	0	4	0	0.16667	0	0	4	0	0.16667	0	0	4	0	0.16667	0	0	0	0	0	0	0	0	0	0	0	0	0	0	0	0	0	0	0	0	0	0	0	0	0	0	0	0	0	0	0	0	0	0	0	0	0	0	0	0	0	0	0	1	1	0	0	0	0	0	0	0	0	0	0	0	0	0	0	0	0	0	0	0	0	0	0	0	0	0.16667	0.16667	0.16667	0.16667	0.16667	0.16667	0.8333299999999999	0.8228637103203897	0.16667	0.16667	0.16667	0.16667	0.16667	0.16667	0.16667	0.16667	0.16667	0.16667
Contig_001	1442357	1442678	CGRA01v4_00210	0.555	0.2384	0.2912	0.2638	0.2066	0	0.58389	0.57021	0	0	4	0	0.16667	0	0	4	0	0.16667	0	0	4	0	0.16667	0	0	4	0	0.16667	0	0	4	0	0.16667	0	0	4	0	0.16667	0	0	4	0	0.16667	0	0	4	0	0.16667	0	0	4	0	0.16667	1	4	4	1	0.83333	0	0	4	0	0.16667	1	4	4	1	0.83333	0	0	4	0	0.16667	0	0	4	0	0.16667	0	0	4	0	0.16667	0	0	4	0	0.16667	0	0	4	0	0.16667	0	0	4	0	0.16667	0	0	4	0	0.16667	0	0	4	0	0.16667	0	0	4	0	0.16667	0	0	4	0	0.16667	0	0	4	0	0.16667	0	0	4	0	0.16667	0	0	4	0	0.16667	0	0	4	0	0.16667	0	0	4	0	0.16667	0	0	0	0	0	0	0	0	0	0	0	0	0	0	0	0	0	0	0	0	0	0	0	0	0	0	0	0	0	0	0	0	0	0	0	0	0	0	0	0	0	0	0	1	1	0	0	0	0	0	0	0	0	0	0	0	0	0	0	0	0	0	0	0	0	0	0	0	0	0.16667	0.16666999999999998	0.16667	0.16666999999999998	0.16667	0.16666999999999998	0.8333299999999999	0.8227668408621198	0.16667	0.16666999999999998	0.16667	0.16666999999999998	0.16667	0.16666999999999998	0.16667	0.16666999999999998	0.16667	0.16666999999999998
Contig_001	1442886	1443643	CGRA01v4_00211	0.555	0.2384	0.2912	0.2638	0.2066	0	0.58025	0.57054	0	0	4	0	0.16667	0	0	4	0	0.16667	0	0	4	0	0.16667	0	0	4	0	0.16667	0	0	4	0	0.16667	0	0	4	0	0.16667	0	0	4	0	0.16667	0	0	4	0	0.16667	0	0	4	0	0.16667	1	4	4	1	0.83333	0	0	4	0	0.16667	1	4	4	1	0.83333	0	0	4	0	0.16667	0	0	4	0	0.16667	0	0	4	0	0.16667	0	0	4	0	0.16667	0	0	4	0	0.16667	0	0	4	0	0.16667	0	0	4	0	0.16667	0	0	4	0	0.16667	0	0	4	0	0.16667	0	0	4	0	0.16667	0	0	4	0	0.16667	0	0	4	0	0.16667	0	0	4	0	0.16667	0	0	4	0	0.16667	0	0	4	0	0.16667	0	0	0	0	0	0	0	0	0	0	0	0	0	0	0	0	0	0	0	0	0	0	0	0	0	0	0	0	0	0	0	0	0	0	0	0	0	0	0	0	0	0	0	1	1	0	0	0	0	0	0	0	0	0	0	0	0	0	0	0	0	0	0	0	0	0	0	0	0	0.16667	0.16667	0.16667	0.16667	0.16667	0.16667	0.8333299999999999	0.8089862154350129	0.16667	0.16667	0.16667	0.16667	0.16667	0.16667	0.16667	0.16667	0.16667	0.16667
Contig_001	1445206	1447742	CGRA01v4_00212	0.5836	0.1762	0.2776	0.306	0.2402	0	0.56585	0.57029	0	0	4	0	0.16667	0	0	4	0	0.16667	0	0	4	0	0.16667	0	0	4	0	0.16667	0	0	4	0	0.16667	0	0	4	0	0.16667	0	0	4	0	0.16667	0	0	4	0	0.16667	0	0	4	0	0.16667	1	4	4	1	0.83333	1	4	4	1	0.83333	1	4	4	1	0.83333	0	0	4	0	0.16667	0	0	4	0	0.16667	0	0	4	0	0.16667	0	0	4	0	0.16667	0	0	4	0	0.16667	0	0	4	0	0.16667	0	0	4	0	0.16667	0	0	4	0	0.16667	0	0	4	0	0.16667	0	0	4	0	0.16667	0	0	4	0	0.16667	0	0	4	0	0.16667	0	0	4	0	0.16667	0	0	4	0	0.16667	0	0	4	0	0.16667	0	0	0	0	0	0	0	0	0	0	0	0	0	0	0	0	0	0	0	0	0	0	0	0	0	0	0	0	0	0	0	0	0	0	0	0	0	0	0	0	0	0	0	1	1	0	0	0	0	0	0	0	0	0	0	0	0	0	0	0	0	0	0	0	0	0	0	0	0	0.16667	0.16667	0.16667	0.16667	0.16667	0.16667	0.8333299999999999	0.83333	0.16667	0.16667	0.16667	0.16667	0.16667	0.16667	0.16667	0.16667	0.16667	0.16667
Contig_001	1448766	1449889	CGRA01v4_00213	0.5836	0.1762	0.2776	0.306	0.2402	0	0.56841	0.56973	0	0	4	0	0.16667	0	0	4	0	0.16667	0	0	4	0	0.16667	0	0	4	0	0.16667	0	0	4	0	0.16667	0	0	4	0	0.16667	0	0	4	0	0.16667	0	0	4	0	0.16667	0	0	4	0	0.16667	1	4	4	1	0.83333	0	0	4	0	0.16667	1	4	4	1	0.83333	0	0	4	0	0.16667	0	0	4	0	0.16667	0	0	4	0	0.16667	0	0	4	0	0.16667	0	0	4	0	0.16667	0	0	4	0	0.16667	0	0	4	0	0.16667	0	0	4	0	0.16667	0	0	4	0	0.16667	0	0	4	0	0.16667	0	0	4	0	0.16667	0	0	4	0	0.16667	0	0	4	0	0.16667	0	0	4	0	0.16667	0	0	4	0	0.16667	0	0	0	0	0	0	0	0	0	0	0	0	0	0	0	0	0	0	0	0	0	0	0	0	0	0	0	0	0	0	0	0	0	0	0	0	0	0	0	0	0	0	0	1	1	0	0	0	0	0	0	0	0	0	0	0	0	0	0	0	0	0	0	0	0	0	0	0	0	0.16667	0.16666999999999998	0.16667	0.16666999999999998	0.16667	0.16666999999999998	0.8333299999999999	0.7978572751372845	0.16667	0.16666999999999998	0.16667	0.16666999999999998	0.16667	0.16666999999999998	0.16667	0.16666999999999998	0.16667	0.16666999999999998
Contig_001	1451131	1453489	CGRA01v4_00214	0.5584	0.225	0.262	0.2964	0.2166	0	0.56968	0.5683	0	0	4	0	0.16667	0	0	4	0	0.16667	0	0	4	0	0.16667	0	0	4	0	0.16667	0	0	4	0	0.16667	0	0	4	0	0.16667	0	0	4	0	0.16667	0	0	4	0	0.16667	0	0	4	0	0.16667	1	4	4	1	0.83333	0	0	4	0	0.16667	1	4	4	1	0.83333	0	0	4	0	0.16667	0	0	4	0	0.16667	0	0	4	0	0.16667	0	0	4	0	0.16667	0	0	4	0	0.16667	0	0	4	0	0.16667	0	0	4	0	0.16667	0	0	4	0	0.16667	0	0	4	0	0.16667	0	0	4	0	0.16667	0	0	4	0	0.16667	0	0	4	0	0.16667	0	0	4	0	0.16667	0	0	4	0	0.16667	0	0	4	0	0.16667	0	0	0	0	0	0	0	0	0	0	0	0	0	0	0	0	0	0	0	0	0	0	0	0	0	0	0	0	0	0	0	0	0	0	0	0	0	0	0	0	0	0	0	1	1	0	0	0	0	0	0	0	0	0	0	0	0	0	0	0	0	0	0	0	0	0	0	0	0	0.16667	0.16666999999999998	0.16667	0.16666999999999998	0.16667	0.16666999999999998	0.8333299999999999	0.7629936280692338	0.16667	0.16666999999999998	0.16667	0.16666999999999998	0.16667	0.16666999999999998	0.16667	0.16666999999999998	0.16667	0.16666999999999998
Contig_001	1453986	1454568	CGRA01v4_00215	0.5584	0.225	0.262	0.2964	0.2166	0	0.57065	0.56787	0	0	4	0	0.16667	0	0	4	0	0.16667	0	0	4	0	0.16667	0	0	4	0	0.16667	0	0	4	0	0.16667	0	0	4	0	0.16667	0	0	4	0	0.16667	0	0	4	0	0.16667	0	0	4	0	0.16667	1	4	4	1	0.83333	1	1	4	0.25	0.33333	1	4	4	1	0.83333	0	0	4	0	0.16667	0	0	4	0	0.16667	0	0	4	0	0.16667	0	0	4	0	0.16667	0	0	4	0	0.16667	0	0	4	0	0.16667	0	0	4	0	0.16667	0	0	4	0	0.16667	0	0	4	0	0.16667	0	0	4	0	0.16667	0	0	4	0	0.16667	0	0	4	0	0.16667	0	0	4	0	0.16667	0	0	4	0	0.16667	0	0	4	0	0.16667	0	0	0	0	0	0	0	0	0	0	0	0	0	0	0	0	0	0	0	0	0	0	0	0	0	0	0	0	0	0	0	0	0	0	0	0	0	0	0	0	0	0	0	1	1	0	0	0	0	0	0	0	0	0	0	0	0	0	0	0	0	0	0	0	0	0	0	0	0	0.16667	0.16667	0.16667	0.16667	0.16667	0.16667	0.8333299999999999	0.819167827	0.16667	0.16667	0.16667	0.16667	0.16667	0.16667	0.16667	0.16667	0.16667	0.16667
Contig_001	1457572	1458791	CGRA01v4_00216	0.581	0.2062	0.2874	0.2936	0.2128	0	0.57033	0.55307	0	0	4	0	0.16667	0	0	4	0	0.16667	0	0	4	0	0.16667	0	0	4	0	0.16667	0	0	4	0	0.16667	0	0	4	0	0.16667	0	0	4	0	0.16667	0	0	4	0	0.16667	0	0	4	0	0.16667	1	4	4	1	0.83333	0	0	4	0	0.16667	1	4	4	1	0.83333	0	0	4	0	0.16667	0	0	4	0	0.16667	0	0	4	0	0.16667	0	0	4	0	0.16667	0	0	4	0	0.16667	0	0	4	0	0.16667	0	0	4	0	0.16667	0	0	4	0	0.16667	0	0	4	0	0.16667	0	0	4	0	0.16667	0	0	4	0	0.16667	0	0	4	0	0.16667	0	0	4	0	0.16667	0	0	4	0	0.16667	0	0	4	0	0.16667	0	0	0	0	0	0	0	0	0	0	0	0	0	0	0	0	0	0	0	0	0	0	0	0	0	0	0	0	0	0	0	0	0	0	0	0	0	0	0	0	0	0	0	1	1	0	0	0	0	0	0	0	0	0	0	0	0	0	0	0	0	0	0	0	0	0	0	0	0	0.16667	0.16667	0.16667	0.16667	0.16667	0.16667	0.8333299999999999	0.7950017624882186	0.16667	0.16667	0.16667	0.16667	0.16667	0.16667	0.16667	0.16667	0.16667	0.16667
Contig_001	1460476	1461657	CGRA01v4_00217	0.5544	0.2378	0.28	0.2744	0.2078	0	0.56951	0.55526	0	0	4	0	0.16667	0	0	4	0	0.16667	0	0	4	0	0.16667	0	0	4	0	0.16667	0	0	4	0	0.16667	0	0	4	0	0.16667	0	0	4	0	0.16667	0	0	4	0	0.16667	0	0	4	0	0.16667	1	4	4	1	0.83333	0	0	4	0	0.16667	1	4	4	1	0.83333	0	0	4	0	0.16667	0	0	4	0	0.16667	0	0	4	0	0.16667	0	0	4	0	0.16667	0	0	4	0	0.16667	0	0	4	0	0.16667	0	0	4	0	0.16667	0	0	4	0	0.16667	0	0	4	0	0.16667	0	0	4	0	0.16667	0	0	4	0	0.16667	0	0	4	0	0.16667	0	0	4	0	0.16667	0	0	4	0	0.16667	0	0	4	0	0.16667	0	0	0	0	0	0	0	0	0	0	0	0	0	0	0	0	0	0	0	0	0	0	0	0	0	0	0	0	0	0	0	0	0	0	0	0	0	0	0	0	0	0	0	1	1	0	0	0	0	0	0	0	0	0	0	0	0	0	0	0	0	0	0	0	0	0	0	0	0	0.16667	0.16667	0.16667	0.16667	0.16667	0.16667	0.8333299999999999	0.7961289746010762	0.16667	0.16667	0.16667	0.16667	0.16667	0.16667	0.16667	0.16667	0.16667	0.16667
Contig_001	1463286	1464384	CGRA01v4_00218	0.5544	0.2378	0.28	0.2744	0.2078	0	0.56839	0.56655	0	0	4	0	0.16667	0	0	4	0	0.16667	0	0	4	0	0.16667	0	0	4	0	0.16667	0	0	4	0	0.16667	0	0	4	0	0.16667	0	0	4	0	0.16667	0	0	4	0	0.16667	0	0	4	0	0.16667	1	4	4	1	0.83333	0	0	4	0	0.16667	1	4	4	1	0.83333	0	0	4	0	0.16667	0	0	4	0	0.16667	0	0	4	0	0.16667	0	0	4	0	0.16667	0	0	4	0	0.16667	0	0	4	0	0.16667	0	0	4	0	0.16667	0	0	4	0	0.16667	0	0	4	0	0.16667	0	0	4	0	0.16667	0	0	4	0	0.16667	0	0	4	0	0.16667	0	0	4	0	0.16667	0	0	4	0	0.16667	0	0	4	0	0.16667	0	0	0	0	0	0	0	0	0	0	0	0	0	0	0	0	0	0	0	0	0	0	0	0	0	0	0	0	0	0	0	0	0	0	0	0	0	0	0	0	0	0	0	1	1	0	0	0	0	0	0	0	0	0	0	0	0	0	0	0	0	0	0	0	0	0	0	0	0	0.16667	0.16667	0.16667	0.16667	0.16667	0.16667	0.8333299999999999	0.7986051628039244	0.16667	0.16667	0.16667	0.16667	0.16667	0.16667	0.16667	0.16667	0.16667	0.16667
Contig_001	1465010	1466586	CGRA01v4_00219	0.5424	0.2388	0.2788	0.2636	0.2188	0	0.56766	0.5743	0	0	4	0	0.16667	0	0	4	0	0.16667	0	0	4	0	0.16667	0	0	4	0	0.16667	0	0	4	0	0.16667	0	0	4	0	0.16667	0	0	4	0	0.16667	0	0	4	0	0.16667	0	0	4	0	0.16667	1	4	4	1	0.83333	0	0	4	0	0.16667	1	4	4	1	0.83333	0	0	4	0	0.16667	0	0	4	0	0.16667	0	0	4	0	0.16667	0	0	4	0	0.16667	0	0	4	0	0.16667	0	0	4	0	0.16667	0	0	4	0	0.16667	0	0	4	0	0.16667	0	0	4	0	0.16667	0	0	4	0	0.16667	0	0	4	0	0.16667	0	0	4	0	0.16667	0	0	4	0	0.16667	0	0	4	0	0.16667	0	0	4	0	0.16667	0	0	0	0	0	0	0	0	0	0	0	0	0	0	0	0	0	0	0	0	0	0	0	0	0	0	0	0	0	0	0	0	0	0	0	0	0	0	0	0	0	0	0	1	1	0	0	0	0	0	0	0	0	0	0	0	0	0	0	0	0	0	0	0	0	0	0	0	0	0.16667	0.16666999999999998	0.16667	0.16666999999999998	0.16667	0.16666999999999998	0.8333299999999999	0.7846057649348843	0.16667	0.16666999999999998	0.16667	0.16666999999999998	0.16667	0.16666999999999998	0.16667	0.16666999999999998	0.16667	0.16666999999999998
Contig_001	1466976	1467601	CGRA01v4_00220	0.5424	0.2388	0.2788	0.2636	0.2188	0	0.56007	0.57763	0	0	4	0	0.16667	0	0	4	0	0.16667	0	0	4	0	0.16667	0	0	4	0	0.16667	0	0	4	0	0.16667	0	0	4	0	0.16667	0	0	4	0	0.16667	0	0	4	0	0.16667	0	0	4	0	0.16667	1	4	4	1	0.83333	0	0	4	0	0.16667	1	4	4	1	0.83333	0	0	4	0	0.16667	0	0	4	0	0.16667	0	0	4	0	0.16667	0	0	4	0	0.16667	0	0	4	0	0.16667	0	0	4	0	0.16667	0	0	4	0	0.16667	0	0	4	0	0.16667	0	0	4	0	0.16667	0	0	4	0	0.16667	0	0	4	0	0.16667	0	0	4	0	0.16667	0	0	4	0	0.16667	0	0	4	0	0.16667	0	0	4	0	0.16667	0	0	0	0	0	0	0	0	0	0	0	0	0	0	0	0	0	0	0	0	0	0	0	0	0	0	0	0	0	0	0	0	0	0	0	0	0	0	0	0	0	0	0	1	1	0	0	0	0	0	0	0	0	0	0	0	0	0	0	0	0	0	0	0	0	0	0	0	0	0.16667	0.16667	0.16667	0.16667	0.16667	0.16667	0.8333299999999999	0.8130968399107921	0.16667	0.16667	0.16667	0.16667	0.16667	0.16667	0.16667	0.16667	0.16667	0.16667
Contig_001	1469078	1470575	CGRA01v4_00221	0.56292	0.23142	0.28164	0.28128	0.20566	0	0.55196	0.5835	0	0	4	0	0.16667	0	0	4	0	0.16667	0	0	4	0	0.16667	0	0	4	0	0.16667	0	0	4	0	0.16667	0	0	4	0	0.16667	0	0	4	0	0.16667	0	0	4	0	0.16667	0	0	4	0	0.16667	1	4	4	1	0.83333	0	0	4	0	0.16667	1	4	4	1	0.83333	0	0	4	0	0.16667	0	0	4	0	0.16667	0	0	4	0	0.16667	0	0	4	0	0.16667	0	0	4	0	0.16667	0	0	4	0	0.16667	0	0	4	0	0.16667	0	0	4	0	0.16667	0	0	4	0	0.16667	0	0	4	0	0.16667	0	0	4	0	0.16667	0	0	4	0	0.16667	0	0	4	0	0.16667	0	0	4	0	0.16667	0	0	4	0	0.16667	0	0	0	0	0	0	0	0	0	0	0	0	0	0	0	0	0	0	0	0	0	0	0	0	0	0	0	0	0	0	0	0	0	0	0	0	0	0	0	0	0	0	0	1	1	0	0	0	0	0	0	0	0	0	0	0	0	0	0	0	0	0	0	0	0	0	0	0	0	0.16667	0.16667	0.16667	0.16667	0.16667	0.16667	0.8333299999999999	0.786876531	0.16667	0.16667	0.16667	0.16667	0.16667	0.16667	0.16667	0.16667	0.16667	0.16667
Contig_001	1471588	1472500	CGRA01v4_00223	0.5958	0.2196	0.2862	0.3096	0.1846	0	0.55497	0.5768	0	0	4	0	0.16667	0	0	4	0	0.16667	0	0	4	0	0.16667	0	0	4	0	0.16667	0	0	4	0	0.16667	0	0	4	0	0.16667	0	0	4	0	0.16667	0	0	4	0	0.16667	0	0	4	0	0.16667	1	4	4	1	0.83333	0	0	4	0	0.16667	1	4	4	1	0.83333	0	0	4	0	0.16667	0	0	4	0	0.16667	0	0	4	0	0.16667	0	0	4	0	0.16667	0	0	4	0	0.16667	0	0	4	0	0.16667	0	0	4	0	0.16667	0	0	4	0	0.16667	0	0	4	0	0.16667	0	0	4	0	0.16667	0	0	4	0	0.16667	0	0	4	0	0.16667	0	0	4	0	0.16667	0	0	4	0	0.16667	0	0	4	0	0.16667	0	0	0	0	0	0	0	0	0	0	0	0	0	0	0	0	0	0	0	0	0	0	0	0	0	0	0	0	0	0	0	0	0	0	0	0	0	0	0	0	0	0	0	1	1	0	0	0	0	0	0	0	0	0	0	0	0	0	0	0	0	0	0	0	0	0	0	0	0	0.16667	0.16667	0.16667	0.16667	0.16667	0.16667	0.8333299999999999	0.8042255874336536	0.16667	0.16667	0.16667	0.16667	0.16667	0.16667	0.16667	0.16667	0.16667	0.16667
Contig_001	1472589	1475954	CGRA01v4_00222	0.58996	0.22102	0.28155	0.30841	0.18902	0	0.55912	0.56562	0	0	4	0	0.16667	0	0	4	0	0.16667	0	0	4	0	0.16667	0	0	4	0	0.16667	0	0	4	0	0.16667	0	0	4	0	0.16667	0	0	4	0	0.16667	0	0	4	0	0.16667	0	0	4	0	0.16667	1	4	4	1	0.83333	0	0	4	0	0.16667	1	4	4	1	0.83333	0	0	4	0	0.16667	0	0	4	0	0.16667	0	0	4	0	0.16667	0	0	4	0	0.16667	0	0	4	0	0.16667	0	0	4	0	0.16667	0	0	4	0	0.16667	0	0	4	0	0.16667	0	0	4	0	0.16667	0	0	4	0	0.16667	0	0	4	0	0.16667	0	0	4	0	0.16667	0	0	4	0	0.16667	0	0	4	0	0.16667	0	0	4	0	0.16667	0	0	0	0	0	0	0	0	0	0	0	0	0	0	0	0	0	0	0	0	0	0	0	0	0	0	0	0	0	0	1	0	0	0	0	0	0	0	0	0	0	0	0	1	1	0	0	0	0	0	0	0	0	0	0	0	0	0	0	0	0	0	0	0	0	0	0	0	0	0.16667	0.16666999999999998	0.16667	0.16666999999999998	0.16667	0.16666999999999998	0.8333299999999999	0.7372939835658648	0.16667	0.16666999999999998	0.16667	0.16666999999999998	0.16667	0.16666999999999998	0.16667	0.16666999999999998	0.16667	0.16666999999999998
Contig_001	1477525	1485345	CGRA01v4_00224	0.56497	0.2239	0.25438	0.31059	0.21113	0	0.57738	0.55288	0	0	4	0	0.16667	0	0	4	0	0.16667	0	0	4	0	0.16667	0	0	4	0	0.16667	0	0	4	0	0.16667	0	0	4	0	0.16667	0	0	4	0	0.16667	0	0	4	0	0.16667	0	0	4	0	0.16667	1	4	4	1	0.83333	1	4	4	1	0.83333	1	4	4	1	0.83333	0	0	4	0	0.16667	0	0	4	0	0.16667	0	0	4	0	0.16667	0	0	4	0	0.16667	0	0	4	0	0.16667	0	0	4	0	0.16667	0	0	4	0	0.16667	0	0	4	0	0.16667	0	0	4	0	0.16667	0	0	4	0	0.16667	0	0	4	0	0.16667	0	0	4	0	0.16667	0	0	4	0	0.16667	0	0	4	0	0.16667	0	0	4	0	0.16667	0	0	0	0	0	0	0	0	0	0	0	0	0	0	0	0	0	0	0	0	0	0	0	0	0	0	0	0	0	0	0	0	0	0	0	0	0	0	0	0	0	0	0	1	1	0	0	0	0	0	0	0	0	0	0	0	0	0	0	0	0	0	0	0	0	0	0	0	0	0.16667	0.16667	0.16667	0.16667	0.16667	0.16667	0.8333299999999999	0.8333299999999999	0.16667	0.16667	0.16667	0.16667	0.16667	0.16667	0.16667	0.16667	0.16667	0.16667
Contig_001	1485658	1486016	CGRA01v4_00225	0.5492	0.2232	0.2768	0.2724	0.2276	0	0.56639	0.55284	0	0	4	0	0.16667	0	0	4	0	0.16667	0	0	4	0	0.16667	0	0	4	0	0.16667	0	0	4	0	0.16667	0	0	4	0	0.16667	0	0	4	0	0.16667	0	0	4	0	0.16667	0	0	4	0	0.16667	1	4	4	1	0.83333	0	0	4	0	0.16667	1	4	4	1	0.83333	0	0	4	0	0.16667	0	0	4	0	0.16667	0	0	4	0	0.16667	0	0	4	0	0.16667	0	0	4	0	0.16667	0	0	4	0	0.16667	0	0	4	0	0.16667	0	0	4	0	0.16667	0	0	4	0	0.16667	0	0	4	0	0.16667	0	0	4	0	0.16667	0	0	4	0	0.16667	0	0	4	0	0.16667	0	0	4	0	0.16667	0	0	4	0	0.16667	0	0	0	0	0	0	0	0	0	0	0	0	0	0	0	0	0	0	0	0	0	0	0	0	0	0	0	0	0	0	0	0	0	0	0	0	0	0	0	0	0	0	0	1	1	0	0	0	0	0	0	0	0	0	0	0	0	0	0	0	0	0	0	0	0	0	0	0	0	0.16667	0.16667	0.16667	0.16667	0.16667	0.16667	0.8333299999999999	0.8215744648558376	0.16667	0.16667	0.16667	0.16667	0.16667	0.16667	0.16667	0.16667	0.16667	0.16667
Contig_001	1490018	1491750	CGRA01v4_00226	0.5566	0.2114	0.2978	0.2588	0.232	0	0.55509	0.5345	0	0	4	0	0.16667	0	0	4	0	0.16667	0	0	4	0	0.16667	0	0	4	0	0.16667	0	0	4	0	0.16667	0	0	4	0	0.16667	0	0	4	0	0.16667	0	0	4	0	0.16667	0	0	4	0	0.16667	1	4	4	1	0.83333	0	0	4	0	0.16667	1	4	4	1	0.83333	0	0	4	0	0.16667	0	0	4	0	0.16667	0	0	4	0	0.16667	0	0	4	0	0.16667	0	0	4	0	0.16667	0	0	4	0	0.16667	0	0	4	0	0.16667	0	0	4	0	0.16667	0	0	4	0	0.16667	0	0	4	0	0.16667	0	0	4	0	0.16667	0	0	4	0	0.16667	0	0	4	0	0.16667	0	0	4	0	0.16667	0	0	4	0	0.16667	0	0	0	0	0	0	0	0	0	0	0	0	0	0	0	0	0	0	0	0	0	0	0	0	0	0	0	0	0	0	1	0	0	0	0	0	0	0	0	0	0	0	0	1	1	0	0	0	0	0	0	0	0	0	0	0	0	0	0	0	0	0	0	0	0	0	0	0	0	0.16667	0.16667	0.16667	0.16667	0.16667	0.16667	0.8333299999999999	0.7801702070583905	0.16667	0.16667	0.16667	0.16667	0.16667	0.16667	0.16667	0.16667	0.16667	0.16667
Contig_001	1494024	1494186	CGRA01v4_00227	0.5566	0.2114	0.2978	0.2588	0.232	0	0.55333	0.50932	0	0	4	0	0.16667	0	0	4	0	0.16667	0	0	4	0	0.16667	0	0	4	0	0.16667	0	0	4	0	0.16667	1	3	4	0.75	0.66667	0	0	4	0	0.16667	0	0	4	0	0.16667	0	0	4	0	0.16667	1	4	4	1	0.83333	0	0	4	0	0.16667	1	4	4	1	0.83333	0	0	4	0	0.16667	0	0	4	0	0.16667	0	0	4	0	0.16667	0	0	4	0	0.16667	0	0	4	0	0.16667	1	4	4	1	0.83333	0	0	4	0	0.16667	0	0	4	0	0.16667	0	0	4	0	0.16667	0	0	4	0	0.16667	0	0	4	0	0.16667	0	0	4	0	0.16667	0	0	4	0	0.16667	0	0	4	0	0.16667	0	0	4	0	0.16667	0	0	0	0	0	0	0	0	0	0	0	0	0	0	1	0	0	0	0	0	1	0	0	0	0	0	0	0	0	1	1	0	0	0	0	0	0	0	0	1	1	0	0	1	1	0	0	1	1	0	0	0	0	1	1	0	0	1	1	0	0	0	0	1	1	0	0	0	0	0.16667	0.16667	0.41667	0.41464897138322665	0.16667	0.16667	0.8333299999999999	0.8279406442493675	0.16667	0.16667	0.5	0.4973053221246838	0.16667	0.16667	0.16667	0.16667	0.16667	0.16667
Contig_001	1496218	1497816	CGRA01v4_00228	0.5486	0.2268	0.29	0.2586	0.2246	0	0.55283	0.40835	0	0	4	0	0.16667	0	0	4	0	0.16667	0	0	4	0	0.16667	0	0	4	0	0.16667	0	0	4	0	0.16667	1	4	4	1	0.83333	0	0	4	0	0.16667	0	0	4	0	0.16667	0	0	4	0	0.16667	1	4	4	1	0.83333	0	0	4	0	0.16667	1	4	4	1	0.83333	0	0	4	0	0.16667	0	0	4	0	0.16667	0	0	4	0	0.16667	0	0	4	0	0.16667	0	0	4	0	0.16667	1	4	4	1	0.83333	0	0	4	0	0.16667	0	0	4	0	0.16667	0	0	4	0	0.16667	0	0	4	0	0.16667	0	0	4	0	0.16667	0	0	4	0	0.16667	0	0	4	0	0.16667	0	0	4	0	0.16667	0	0	4	0	0.16667	0	0	0	0	0	0	0	0	0	0	0	0	0	0	1	0	0	0	0	0	1	0	0	0	0	0	0	0	0	1	0	0	0	0	0	0	0	0	0	1	1	0	0	1	1	0	0	1	1	0	0	0	0	1	1	0	0	1	1	0	0	0	0	1	1	0	0	0	0	0.16667	0.16667	0.5	0.47532317838788835	0.16667	0.16667	0.8333299999999999	0.7839763567757766	0.16667	0.16667	0.5	0.47532317838788835	0.16667	0.16667	0.16667	0.16667	0.16667	0.16667
Contig_001	1498451	1498751	CGRA01v4_00229	0.5486	0.2268	0.29	0.2586	0.2246	0	0.55269	0.37763	0	0	4	0	0.16667	0	0	4	0	0.16667	0	0	4	0	0.16667	0	0	4	0	0.16667	0	0	4	0	0.16667	1	4	4	1	0.83333	0	0	4	0	0.16667	0	0	4	0	0.16667	0	0	4	0	0.16667	1	4	4	1	0.83333	0	0	4	0	0.16667	1	4	4	1	0.83333	0	0	4	0	0.16667	0	0	4	0	0.16667	0	0	4	0	0.16667	0	0	4	0	0.16667	0	0	4	0	0.16667	1	4	4	1	0.83333	0	0	4	0	0.16667	0	0	4	0	0.16667	0	0	4	0	0.16667	0	0	4	0	0.16667	0	0	4	0	0.16667	0	0	4	0	0.16667	0	0	4	0	0.16667	0	0	4	0	0.16667	0	0	4	0	0.16667	0	0	0	0	0	0	0	0	0	0	0	0	0	0	1	0	0	0	0	0	1	0	0	0	0	0	0	0	0	1	0	0	0	0	0	0	0	0	0	1	1	0	0	1	1	0	0	1	1	0	0	0	0	1	1	0	0	1	1	0	0	0	0	1	1	0	0	0	0	0.16667	0.16666999999999998	0.5	0.49505776414954933	0.16667	0.16666999999999998	0.8333299999999999	0.8234455282990985	0.16667	0.16666999999999998	0.5	0.49505776414954933	0.16667	0.16666999999999998	0.16667	0.16666999999999998	0.16667	0.16666999999999998
Contig_001	1498880	1500965	CGRA01v4_00230	0.50444	0.25355	0.25936	0.24508	0.242	0	0.55267	0.31587	0	0	4	0	0.16667	0	0	4	0	0.16667	0	0	4	0	0.16667	0	0	4	0	0.16667	0	0	4	0	0.16667	1	4	4	1	0.83333	0	0	4	0	0.16667	0	0	4	0	0.16667	0	0	4	0	0.16667	1	4	4	1	0.83333	0	0	4	0	0.16667	1	4	4	1	0.83333	0	0	4	0	0.16667	0	0	4	0	0.16667	0	0	4	0	0.16667	0	0	4	0	0.16667	0	0	4	0	0.16667	1	4	4	1	0.83333	0	0	4	0	0.16667	0	0	4	0	0.16667	0	0	4	0	0.16667	0	0	4	0	0.16667	0	0	4	0	0.16667	0	0	4	0	0.16667	0	0	4	0	0.16667	0	0	4	0	0.16667	0	0	4	0	0.16667	0	0	0	0	0	1	0	0	0	0	0	0	0	0	1	0	0	1	0	0	1	0	0	0	0	0	0	0	0	1	0	0	0	0	0	1	1	0	0	1	1	0	0	1	1	0	0	1	1	0	0	0	0	1	1	1	1	1	1	0	0	0	0	1	1	0	0	0	0	0.16667	0.16667	0.5	0.4685173240967128	0.16667	0.16667	0.8333299999999999	0.7703646481934256	0.16667	0.16667	0.5	0.4685173240967128	0.16667	0.16667	0.16667	0.16667	0.16667	0.16667
Contig_001	1566306	1567495	CGRA01v4_00231	0.3436	0.3482	0.1664	0.1772	0.3082	0	0.24352	0.26919	0	0	4	0	0.16667	0	0	4	0	0.16667	0	0	4	0	0.16667	1	4	4	1	0.83333	0	0	4	0	0.16667	1	4	4	1	0.83333	0	0	4	0	0.16667	0	0	4	0	0.16667	0	0	4	0	0.16667	1	4	4	1	0.83333	0	0	4	0	0.16667	1	4	4	1	0.83333	0	0	4	0	0.16667	0	0	4	0	0.16667	0	0	4	0	0.16667	1	3	4	0.75	0.66667	0	0	4	0	0.16667	1	4	4	1	0.83333	0	0	4	0	0.16667	0	0	4	0	0.16667	0	0	4	0	0.16667	0	0	4	0	0.16667	0	0	4	0	0.16667	0	0	4	0	0.16667	0	0	4	0	0.16667	0	0	4	0	0.16667	0	0	4	0	0.16667	0	0	0	1	0	1	0	0	0	0	0	0	1	0	0	1	0	0	1	0	1	0	0	0	0	0	0	1	0	1	1	0	0	0	0	1	1	0	0	1	1	0	0	1	1	0	0	1	1	0	0	0	0	1	1	1	1	1	1	0	0	0	0	1	1	0	0	0	0	0.16667	0.16667	0.8333299999999999	0.7958913308164227	0.16667	0.16667	0.8333299999999999	0.7958913308164227	0.16667	0.16667	0.75	0.7172410240679565	0.16667	0.16667	0.16667	0.16667	0.16667	0.16667
Contig_001	1640165	1642443	CGRA01v4_00232	0.4102	0.3032	0.1858	0.2244	0.2866	0	0.24587	0.3564	0	0	4	0	0.16667	0	0	4	0	0.16667	0	0	4	0	0.16667	1	4	4	1	0.83333	0	0	4	0	0.16667	0	0	4	0	0.16667	0	0	4	0	0.16667	0	0	4	0	0.16667	0	0	4	0	0.16667	1	4	4	1	0.83333	0	0	4	0	0.16667	1	4	4	1	0.83333	0	0	4	0	0.16667	0	0	4	0	0.16667	0	0	4	0	0.16667	1	2	4	0.5	0.5	0	0	4	0	0.16667	1	1	4	0.25	0.33333	0	0	4	0	0.16667	0	0	4	0	0.16667	0	0	4	0	0.16667	0	0	4	0	0.16667	0	0	4	0	0.16667	0	0	4	0	0.16667	0	0	4	0	0.16667	0	0	4	0	0.16667	0	0	4	0	0.16667	0	0	0	1	0	0	0	0	0	0	0	0	0	0	1	1	0	0	0	0	1	0	0	0	0	0	0	1	0	1	1	0	0	0	0	1	1	0	0	1	1	0	0	1	1	0	0	1	1	0	0	0	0	1	1	1	1	1	1	0	0	0	0	1	1	0	0	0	0	0.16667	0.16666999999999998	0.5	0.46590246106198663	0.16667	0.16666999999999998	0.8333299999999999	0.7651349221239732	0.16667	0.16666999999999998	0.41666499999999995	0.3910921015305893	0.16667	0.16666999999999998	0.16667	0.16666999999999998	0.16667	0.16666999999999998
Contig_001	1651165	1653769	CGRA01v4_00233	0.5334	0.2224	0.282	0.2514	0.2442	0	0.34065	0.49343	0	0	4	0	0.16667	0	0	4	0	0.16667	0	0	4	0	0.16667	0	0	4	0	0.16667	0	0	4	0	0.16667	0	0	4	0	0.16667	0	0	4	0	0.16667	0	0	4	0	0.16667	0	0	4	0	0.16667	1	4	4	1	0.83333	0	0	4	0	0.16667	1	4	4	1	0.83333	0	0	4	0	0.16667	0	0	4	0	0.16667	0	0	4	0	0.16667	1	1	4	0.25	0.33333	0	0	4	0	0.16667	0	0	4	0	0.16667	0	0	4	0	0.16667	0	0	4	0	0.16667	0	0	4	0	0.16667	0	0	4	0	0.16667	0	0	4	0	0.16667	0	0	4	0	0.16667	0	0	4	0	0.16667	0	0	4	0	0.16667	0	0	4	0	0.16667	0	0	0	0	0	0	0	0	0	0	0	0	1	0	1	0	0	0	1	0	0	0	0	0	0	0	0	1	0	1	0	0	0	0	0	0	0	0	0	0	0	0	0	1	1	0	0	1	1	0	0	0	0	1	1	0	0	1	1	0	0	0	0	1	1	0	0	0	0	0.16667	0.16667	0.16667	0.16667	0.16667	0.16667	0.8333299999999999	0.7565041074983411	0.16667	0.16667	0.25	0.24039705153727053	0.16667	0.16667	0.16667	0.16667	0.16667	0.16667
Contig_001	1654312	1656193	CGRA01v4_00234	0.55077	0.21796	0.2678	0.28298	0.23126	0	0.37941	0.43801	0	0	4	0	0.16667	0	0	4	0	0.16667	0	0	4	0	0.16667	0	0	4	0	0.16667	0	0	4	0	0.16667	1	2	4	0.5	0.5	0	0	4	0	0.16667	0	0	4	0	0.16667	0	0	4	0	0.16667	1	4	4	1	0.83333	0	0	4	0	0.16667	1	4	4	1	0.83333	0	0	4	0	0.16667	0	0	4	0	0.16667	0	0	4	0	0.16667	0	0	4	0	0.16667	0	0	4	0	0.16667	0	0	4	0	0.16667	0	0	4	0	0.16667	0	0	4	0	0.16667	0	0	4	0	0.16667	0	0	4	0	0.16667	0	0	4	0	0.16667	0	0	4	0	0.16667	0	0	4	0	0.16667	0	0	4	0	0.16667	0	0	4	0	0.16667	0	0	0	0	0	0	0	0	0	0	0	0	1	0	1	0	0	0	1	0	1	0	0	0	0	0	0	1	0	1	0	0	0	0	0	0	0	0	0	1	1	0	0	1	1	0	0	0	0	0	0	0	0	1	1	0	0	1	1	0	0	0	0	1	1	0	0	0	0	0.16667	0.16667	0.333335	0.31900068275294763	0.16667	0.16667	0.8333299999999999	0.7759927310117904	0.16667	0.16667	0.16667	0.16667	0.16667	0.16667	0.16667	0.16667	0.16667	0.16667
Contig_001	1656346	1657239	CGRA01v4_00235	0.5608	0.2154	0.2596	0.3012	0.2238	0	0.43075	0.40482	0	0	4	0	0.16667	0	0	4	0	0.16667	0	0	4	0	0.16667	0	0	4	0	0.16667	0	0	4	0	0.16667	1	2	4	0.5	0.5	0	0	4	0	0.16667	0	0	4	0	0.16667	0	0	4	0	0.16667	1	4	4	1	0.83333	0	0	4	0	0.16667	1	4	4	1	0.83333	0	0	4	0	0.16667	0	0	4	0	0.16667	0	0	4	0	0.16667	0	0	4	0	0.16667	0	0	4	0	0.16667	0	0	4	0	0.16667	0	0	4	0	0.16667	0	0	4	0	0.16667	0	0	4	0	0.16667	0	0	4	0	0.16667	0	0	4	0	0.16667	0	0	4	0	0.16667	0	0	4	0	0.16667	0	0	4	0	0.16667	0	0	4	0	0.16667	0	0	0	0	0	0	0	0	0	0	0	0	1	0	1	0	0	0	1	0	1	0	0	0	0	0	0	1	0	1	0	0	0	0	0	0	0	0	0	1	1	0	0	1	1	0	0	0	0	0	0	0	0	1	1	0	0	1	1	0	0	0	0	1	1	0	0	0	0	0.16667	0.16667	0.333335	0.32620383746530107	0.16667	0.16667	0.8333299999999999	0.8048053498612041	0.16667	0.16667	0.16667	0.16667	0.16667	0.16667	0.16667	0.16667	0.16667	0.16667
Contig_001	1659217	1661558	CGRA01v4_00236	0.44782	0.27156	0.20437	0.24344	0.28062	0	0.52214	0.29148	0	0	4	0	0.16667	0	0	4	0	0.16667	0	0	4	0	0.16667	0	0	4	0	0.16667	0	0	4	0	0.16667	1	4	4	1	0.83333	0	0	4	0	0.16667	0	0	4	0	0.16667	0	0	4	0	0.16667	1	4	4	1	0.83333	0	0	4	0	0.16667	1	4	4	1	0.83333	0	0	4	0	0.16667	0	0	4	0	0.16667	0	0	4	0	0.16667	0	0	4	0	0.16667	0	0	4	0	0.16667	1	3	4	0.75	0.66667	0	0	4	0	0.16667	0	0	4	0	0.16667	0	0	4	0	0.16667	0	0	4	0	0.16667	0	0	4	0	0.16667	0	0	4	0	0.16667	0	0	4	0	0.16667	0	0	4	0	0.16667	0	0	4	0	0.16667	0	0	0	0	0	0	0	0	0	0	0	0	1	0	1	0	0	1	1	0	1	0	0	0	0	0	0	1	0	1	0	0	0	0	0	0	0	0	0	1	1	0	0	1	1	0	0	1	1	0	0	0	0	1	1	1	1	1	1	0	0	0	0	1	1	0	0	0	0	0.16667	0.16667	0.5	0.46505868498791514	0.16667	0.16667	0.8333299999999999	0.7634473699758302	0.16667	0.16667	0.41667	0.39046375167845315	0.16667	0.16667	0.16667	0.16667	0.16667	0.16667
Contig_001	1701170	1704434	CGRA01v4_00237	0.5462	0.2326	0.2916	0.2546	0.2212	0	0.25044	0.48253	0	0	4	0	0.16667	0	0	4	0	0.16667	0	0	4	0	0.16667	1	4	4	1	0.83333	0	0	4	0	0.16667	0	0	4	0	0.16667	0	0	4	0	0.16667	0	0	4	0	0.16667	0	0	4	0	0.16667	1	4	4	1	0.83333	0	0	4	0	0.16667	1	4	4	1	0.83333	0	0	4	0	0.16667	0	0	4	0	0.16667	0	0	4	0	0.16667	1	3	4	0.75	0.66667	0	0	4	0	0.16667	1	4	4	1	0.83333	0	0	4	0	0.16667	0	0	4	0	0.16667	0	0	4	0	0.16667	0	0	4	0	0.16667	0	0	4	0	0.16667	0	0	4	0	0.16667	0	0	4	0	0.16667	0	0	4	0	0.16667	0	0	4	0	0.16667	0	0	0	1	0	0	0	0	0	0	0	0	0	0	0	1	0	0	1	0	0	0	0	0	0	0	0	1	0	1	0	0	0	0	0	1	1	0	0	1	1	0	0	1	1	0	0	1	1	0	0	0	0	0	0	1	1	1	1	0	0	0	0	1	1	0	0	0	0	0.16667	0.16667	0.5	0.45322061250805934	0.16667	0.16667	0.8333299999999999	0.7397712250161186	0.16667	0.16667	0.75	0.6681357210401891	0.16667	0.16667	0.16667	0.16667	0.16667	0.16667
Contig_001	1706196	1707916	CGRA01v4_00238	0.435	0.274	0.2194	0.2156	0.291	0	0.40265	0.51346	0	0	4	0	0.16667	0	0	4	0	0.16667	0	0	4	0	0.16667	1	4	4	1	0.83333	0	0	4	0	0.16667	0	0	4	0	0.16667	0	0	4	0	0.16667	0	0	4	0	0.16667	0	0	4	0	0.16667	1	4	4	1	0.83333	0	0	4	0	0.16667	1	4	4	1	0.83333	0	0	4	0	0.16667	0	0	4	0	0.16667	0	0	4	0	0.16667	1	2	4	0.5	0.5	0	0	4	0	0.16667	1	4	4	1	0.83333	0	0	4	0	0.16667	0	0	4	0	0.16667	0	0	4	0	0.16667	0	0	4	0	0.16667	0	0	4	0	0.16667	0	0	4	0	0.16667	0	0	4	0	0.16667	0	0	4	0	0.16667	0	0	4	0	0.16667	0	0	0	0	0	0	0	0	0	0	0	0	0	0	0	1	0	0	0	0	0	0	0	0	0	0	0	1	0	1	1	0	0	0	0	0	0	0	0	1	1	0	0	1	1	0	0	1	1	0	0	0	0	0	0	1	1	0	0	0	0	0	0	1	1	0	0	0	0	0.16667	0.16667	0.5	0.4735895709221491	0.16667	0.16667	0.8333299999999999	0.7805091418442982	0.16667	0.16667	0.666665	0.6270493563832236	0.16667	0.16667	0.16667	0.16667	0.16667	0.16667
Contig_001	1713575	1715306	CGRA01v4_00239	0.53094	0.23302	0.25828	0.27266	0.23604	0	0.48409	0.55259	0	0	4	0	0.16667	0	0	4	0	0.16667	0	0	4	0	0.16667	0	0	4	0	0.16667	0	0	4	0	0.16667	0	0	4	0	0.16667	0	0	4	0	0.16667	0	0	4	0	0.16667	0	0	4	0	0.16667	1	4	4	1	0.83333	0	0	4	0	0.16667	1	4	4	1	0.83333	0	0	4	0	0.16667	0	0	4	0	0.16667	0	0	4	0	0.16667	1	4	4	1	0.83333	0	0	4	0	0.16667	0	0	4	0	0.16667	0	0	4	0	0.16667	0	0	4	0	0.16667	0	0	4	0	0.16667	0	0	4	0	0.16667	0	0	4	0	0.16667	0	0	4	0	0.16667	0	0	4	0	0.16667	0	0	4	0	0.16667	0	0	4	0	0.16667	0	0	0	0	0	0	0	0	0	0	0	0	0	0	0	0	0	0	0	0	0	0	0	0	0	0	0	1	0	1	0	0	0	0	0	0	0	0	0	0	0	0	0	1	1	0	0	1	1	0	0	0	0	0	0	0	0	0	0	0	0	0	0	1	1	0	0	0	0	0.16667	0.16666999999999998	0.16667	0.16666999999999998	0.16667	0.16666999999999998	0.8333299999999999	0.7801984373274433	0.16667	0.16666999999999998	0.5	0.4734342186637217	0.16667	0.16666999999999998	0.16667	0.16666999999999998	0.16667	0.16666999999999998
Contig_001	1717230	1717431	CGRA01v4_00240	0.5446	0.2238	0.2698	0.2748	0.2316	0	0.50594	0.54698	0	0	4	0	0.16667	0	0	4	0	0.16667	0	0	4	0	0.16667	0	0	4	0	0.16667	0	0	4	0	0.16667	0	0	4	0	0.16667	0	0	4	0	0.16667	0	0	4	0	0.16667	0	0	4	0	0.16667	1	4	4	1	0.83333	1	4	4	1	0.83333	1	4	4	1	0.83333	0	0	4	0	0.16667	0	0	4	0	0.16667	0	0	4	0	0.16667	1	4	4	1	0.83333	0	0	4	0	0.16667	0	0	4	0	0.16667	0	0	4	0	0.16667	0	0	4	0	0.16667	0	0	4	0	0.16667	0	0	4	0	0.16667	0	0	4	0	0.16667	0	0	4	0	0.16667	0	0	4	0	0.16667	0	0	4	0	0.16667	0	0	4	0	0.16667	0	0	0	0	0	0	0	0	0	0	0	0	0	0	0	0	0	0	0	0	0	0	0	0	0	0	0	1	0	1	0	0	0	0	0	0	0	0	0	0	0	0	0	1	1	0	0	1	1	0	0	0	0	0	0	0	0	0	0	0	0	0	0	1	1	0	0	0	0	0.16667	0.16667	0.16667	0.16667	0.16667	0.16667	0.8333299999999999	0.8333299999999999	0.16667	0.16667	0.5	0.49666703	0.16667	0.16667	0.16667	0.16667	0.16667	0.16667
Contig_001	1718993	1721296	CGRA01v4_00241	0.5545	0.21333	0.27025	0.28425	0.23216	0	0.52525	0.53968	0	0	4	0	0.16667	0	0	4	0	0.16667	0	0	4	0	0.16667	0	0	4	0	0.16667	0	0	4	0	0.16667	0	0	4	0	0.16667	0	0	4	0	0.16667	0	0	4	0	0.16667	0	0	4	0	0.16667	1	4	4	1	0.83333	0	0	4	0	0.16667	1	4	4	1	0.83333	0	0	4	0	0.16667	0	0	4	0	0.16667	0	0	4	0	0.16667	1	4	4	1	0.83333	0	0	4	0	0.16667	0	0	4	0	0.16667	0	0	4	0	0.16667	0	0	4	0	0.16667	0	0	4	0	0.16667	0	0	4	0	0.16667	0	0	4	0	0.16667	0	0	4	0	0.16667	0	0	4	0	0.16667	0	0	4	0	0.16667	0	0	4	0	0.16667	0	0	0	0	0	0	0	0	0	0	0	0	0	0	0	0	0	0	0	0	0	0	0	0	0	0	0	1	0	0	0	0	0	0	0	0	0	0	0	0	0	0	0	1	1	0	0	1	1	0	0	0	0	0	0	0	0	0	0	0	0	0	0	1	1	0	0	0	0	0.16667	0.16667	0.16667	0.16667	0.16667	0.16667	0.8333299999999999	0.7644641176470587	0.16667	0.16667	0.5	0.46556705882352944	0.16667	0.16667	0.16667	0.16667	0.16667	0.16667
Contig_001	1722138	1726132	CGRA01v4_00242	0.54972	0.21824	0.25795	0.29177	0.23203	0	0.54361	0.54053	0	0	4	0	0.16667	0	0	4	0	0.16667	0	0	4	0	0.16667	0	0	4	0	0.16667	0	0	4	0	0.16667	0	0	4	0	0.16667	0	0	4	0	0.16667	0	0	4	0	0.16667	0	0	4	0	0.16667	1	4	4	1	0.83333	0	0	4	0	0.16667	1	4	4	1	0.83333	0	0	4	0	0.16667	0	0	4	0	0.16667	0	0	4	0	0.16667	1	4	4	1	0.83333	0	0	4	0	0.16667	0	0	4	0	0.16667	0	0	4	0	0.16667	0	0	4	0	0.16667	0	0	4	0	0.16667	0	0	4	0	0.16667	0	0	4	0	0.16667	0	0	4	0	0.16667	0	0	4	0	0.16667	0	0	4	0	0.16667	0	0	4	0	0.16667	0	0	0	0	0	0	0	0	0	0	0	0	0	0	0	0	0	0	0	0	0	0	0	0	0	0	0	1	0	0	0	0	0	0	0	0	0	0	0	0	0	0	0	1	1	0	0	1	1	0	0	0	0	0	0	0	0	0	0	0	0	0	0	1	1	0	0	0	0	0.16667	0.16667	0.16667	0.16667	0.16667	0.16667	0.8333299999999999	0.7223357637007709	0.16667	0.16667	0.5	0.4445028818503855	0.16667	0.16667	0.16667	0.16667	0.16667	0.16667
Contig_001	1729437	1729521	CGRA01v4_00243	0.5182	0.2512	0.226	0.2922	0.2306	0	0.54169	0.54751	0	0	4	0	0.16667	0	0	4	0	0.16667	0	0	4	0	0.16667	0	0	4	0	0.16667	0	0	4	0	0.16667	0	0	4	0	0.16667	0	0	4	0	0.16667	0	0	4	0	0.16667	0	0	4	0	0.16667	1	4	4	1	0.83333	0	0	4	0	0.16667	1	4	4	1	0.83333	0	0	4	0	0.16667	0	0	4	0	0.16667	0	0	4	0	0.16667	0	0	4	0	0.16667	0	0	4	0	0.16667	0	0	4	0	0.16667	0	0	4	0	0.16667	0	0	4	0	0.16667	0	0	4	0	0.16667	0	0	4	0	0.16667	0	0	4	0	0.16667	0	0	4	0	0.16667	0	0	4	0	0.16667	0	0	4	0	0.16667	0	0	4	0	0.16667	0	0	0	0	0	0	0	0	0	0	0	0	0	0	0	0	0	0	0	0	0	0	0	0	0	0	0	0	0	0	0	0	0	0	0	0	0	0	0	0	0	0	0	1	1	0	0	0	0	0	0	0	0	0	0	0	0	0	0	0	0	0	0	0	0	0	0	0	0	0.16667	0.16666999999999998	0.16667	0.16666999999999998	0.16667	0.16666999999999998	0.8333299999999999	0.8305086855862582	0.16667	0.16666999999999998	0.16667	0.16666999999999998	0.16667	0.16666999999999998	0.16667	0.16666999999999998	0.16667	0.16666999999999998
Contig_001	1732982	1733234	CGRA01v4_00244	0.5582	0.2228	0.3378	0.2204	0.219	0	0.53901	0.5571	0	0	4	0	0.16667	0	0	4	0	0.16667	0	0	4	0	0.16667	0	0	4	0	0.16667	0	0	4	0	0.16667	0	0	4	0	0.16667	0	0	4	0	0.16667	0	0	4	0	0.16667	0	0	4	0	0.16667	1	4	4	1	0.83333	0	0	4	0	0.16667	1	4	4	1	0.83333	0	0	4	0	0.16667	0	0	4	0	0.16667	0	0	4	0	0.16667	0	0	4	0	0.16667	0	0	4	0	0.16667	0	0	4	0	0.16667	0	0	4	0	0.16667	0	0	4	0	0.16667	0	0	4	0	0.16667	0	0	4	0	0.16667	0	0	4	0	0.16667	0	0	4	0	0.16667	0	0	4	0	0.16667	0	0	4	0	0.16667	0	0	4	0	0.16667	0	0	0	0	0	0	0	0	0	0	0	0	0	0	0	0	0	0	0	0	0	0	0	0	0	0	0	0	0	0	0	0	0	0	0	0	0	0	0	0	0	0	0	1	1	0	0	0	0	0	0	0	0	0	0	0	0	0	0	0	0	0	0	0	0	0	0	0	0	0.16667	0.16667	0.16667	0.16667	0.16667	0.16667	0.8333299999999999	0.8250020989483039	0.16667	0.16667	0.16667	0.16667	0.16667	0.16667	0.16667	0.16667	0.16667	0.16667
Contig_001	1733875	1737014	CGRA01v4_00245	0.54575	0.22498	0.30675	0.239	0.22926	0	0.53865	0.56216	0	0	4	0	0.16667	0	0	4	0	0.16667	0	0	4	0	0.16667	0	0	4	0	0.16667	0	0	4	0	0.16667	0	0	4	0	0.16667	0	0	4	0	0.16667	0	0	4	0	0.16667	0	0	4	0	0.16667	1	4	4	1	0.83333	0	0	4	0	0.16667	1	4	4	1	0.83333	0	0	4	0	0.16667	0	0	4	0	0.16667	0	0	4	0	0.16667	0	0	4	0	0.16667	0	0	4	0	0.16667	0	0	4	0	0.16667	0	0	4	0	0.16667	0	0	4	0	0.16667	0	0	4	0	0.16667	0	0	4	0	0.16667	0	0	4	0	0.16667	0	0	4	0	0.16667	0	0	4	0	0.16667	0	0	4	0	0.16667	0	0	4	0	0.16667	0	0	0	0	0	0	0	0	0	0	0	0	0	0	0	0	0	0	0	0	0	0	0	0	0	0	0	0	0	0	0	0	0	0	0	0	0	0	0	0	0	0	0	1	1	0	0	0	0	0	0	0	0	0	0	0	0	0	0	0	0	0	0	0	0	0	0	0	0	0.16667	0.16667	0.16667	0.16667	0.16667	0.16667	0.8333299999999999	0.7428670613656005	0.16667	0.16667	0.16667	0.16667	0.16667	0.16667	0.16667	0.16667	0.16667	0.16667
Contig_001	1739429	1740999	CGRA01v4_00246	0.56806	0.21208	0.28126	0.2868	0.21986	0	0.54732	0.56042	0	0	4	0	0.16667	0	0	4	0	0.16667	0	0	4	0	0.16667	0	0	4	0	0.16667	0	0	4	0	0.16667	0	0	4	0	0.16667	0	0	4	0	0.16667	0	0	4	0	0.16667	0	0	4	0	0.16667	1	4	4	1	0.83333	1	4	4	1	0.83333	1	4	4	1	0.83333	0	0	4	0	0.16667	0	0	4	0	0.16667	0	0	4	0	0.16667	0	0	4	0	0.16667	0	0	4	0	0.16667	0	0	4	0	0.16667	0	0	4	0	0.16667	0	0	4	0	0.16667	0	0	4	0	0.16667	0	0	4	0	0.16667	0	0	4	0	0.16667	0	0	4	0	0.16667	0	0	4	0	0.16667	0	0	4	0	0.16667	0	0	4	0	0.16667	0	0	0	0	0	0	0	0	0	0	0	0	0	0	0	0	0	0	0	0	0	0	0	0	0	0	0	0	0	0	0	0	0	0	0	0	0	0	0	0	0	0	0	1	1	0	0	0	0	0	0	0	0	0	0	0	0	0	0	0	0	0	0	0	0	0	0	0	0	0.16667	0.16667	0.16667	0.16667	0.16667	0.16667	0.8333299999999999	0.8333299999999999	0.16667	0.16667	0.16667	0.16667	0.16667	0.16667	0.16667	0.16667	0.16667	0.16667
Contig_001	1742660	1743079	CGRA01v4_00247	0.5848	0.204	0.2766	0.3082	0.2112	0	0.55557	0.55568	0	0	4	0	0.16667	0	0	4	0	0.16667	0	0	4	0	0.16667	0	0	4	0	0.16667	0	0	4	0	0.16667	0	0	4	0	0.16667	0	0	4	0	0.16667	0	0	4	0	0.16667	0	0	4	0	0.16667	1	4	4	1	0.83333	0	0	4	0	0.16667	1	4	4	1	0.83333	0	0	4	0	0.16667	0	0	4	0	0.16667	0	0	4	0	0.16667	0	0	4	0	0.16667	0	0	4	0	0.16667	0	0	4	0	0.16667	0	0	4	0	0.16667	0	0	4	0	0.16667	0	0	4	0	0.16667	0	0	4	0	0.16667	0	0	4	0	0.16667	0	0	4	0	0.16667	0	0	4	0	0.16667	0	0	4	0	0.16667	0	0	4	0	0.16667	0	0	0	0	0	0	0	0	0	0	0	0	0	0	0	0	0	0	0	0	0	0	0	0	0	0	0	0	0	0	0	0	0	0	0	0	0	0	0	0	0	0	0	1	1	0	0	0	0	0	0	0	0	0	0	0	0	0	0	0	0	0	0	0	0	0	0	0	0	0.16667	0.16667	0.16667	0.16667	0.16667	0.16667	0.8333299999999999	0.8196180901077375	0.16667	0.16667	0.16667	0.16667	0.16667	0.16667	0.16667	0.16667	0.16667	0.16667
Contig_001	1743748	1745557	CGRA01v4_00248	0.57118	0.21312	0.26884	0.30235	0.2157	0	0.55847	0.55102	0	0	4	0	0.16667	0	0	4	0	0.16667	0	0	4	0	0.16667	0	0	4	0	0.16667	0	0	4	0	0.16667	0	0	4	0	0.16667	0	0	4	0	0.16667	0	0	4	0	0.16667	0	0	4	0	0.16667	1	4	4	1	0.83333	0	0	4	0	0.16667	1	4	4	1	0.83333	0	0	4	0	0.16667	0	0	4	0	0.16667	0	0	4	0	0.16667	0	0	4	0	0.16667	0	0	4	0	0.16667	0	0	4	0	0.16667	0	0	4	0	0.16667	0	0	4	0	0.16667	0	0	4	0	0.16667	0	0	4	0	0.16667	0	0	4	0	0.16667	0	0	4	0	0.16667	0	0	4	0	0.16667	0	0	4	0	0.16667	0	0	4	0	0.16667	0	0	0	0	0	0	0	0	0	0	0	0	0	0	0	0	0	0	0	0	0	0	0	0	0	0	0	0	0	0	0	0	0	0	0	0	0	0	0	0	0	0	0	1	1	0	0	0	0	0	0	0	0	0	0	0	0	0	0	0	0	0	0	0	0	0	0	0	0	0.16667	0.16667	0.16667	0.16667	0.16667	0.16667	0.8333299999999999	0.7780042503438789	0.16667	0.16667	0.16667	0.16667	0.16667	0.16667	0.16667	0.16667	0.16667	0.16667
Contig_001	1746643	1746877	CGRA01v4_00249	0.5406	0.2336	0.2514	0.2892	0.2258	0	0.5621	0.55036	0	0	4	0	0.16667	0	0	4	0	0.16667	0	0	4	0	0.16667	0	0	4	0	0.16667	0	0	4	0	0.16667	0	0	4	0	0.16667	0	0	4	0	0.16667	0	0	4	0	0.16667	0	0	4	0	0.16667	1	4	4	1	0.83333	0	0	4	0	0.16667	1	4	4	1	0.83333	0	0	4	0	0.16667	0	0	4	0	0.16667	0	0	4	0	0.16667	0	0	4	0	0.16667	0	0	4	0	0.16667	0	0	4	0	0.16667	0	0	4	0	0.16667	0	0	4	0	0.16667	0	0	4	0	0.16667	0	0	4	0	0.16667	0	0	4	0	0.16667	0	0	4	0	0.16667	0	0	4	0	0.16667	0	0	4	0	0.16667	0	0	4	0	0.16667	0	0	0	0	0	0	0	0	0	0	0	0	0	0	0	0	0	0	0	0	0	0	0	0	0	0	0	0	0	0	0	0	0	0	0	0	0	0	0	0	0	0	0	1	1	0	0	0	0	0	0	0	0	0	0	0	0	0	0	0	0	0	0	0	0	0	0	0	0	0.16667	0.16667	0.16667	0.16667	0.16667	0.16667	0.8333299999999999	0.8255877168272794	0.16667	0.16667	0.16667	0.16667	0.16667	0.16667	0.16667	0.16667	0.16667	0.16667
Contig_001	1747631	1749335	CGRA01v4_00250	0.5406	0.2336	0.2514	0.2892	0.2258	0	0.56227	0.54913	0	0	4	0	0.16667	0	0	4	0	0.16667	0	0	4	0	0.16667	0	0	4	0	0.16667	0	0	4	0	0.16667	0	0	4	0	0.16667	0	0	4	0	0.16667	0	0	4	0	0.16667	0	0	4	0	0.16667	1	4	4	1	0.83333	0	0	4	0	0.16667	1	4	4	1	0.83333	0	0	4	0	0.16667	0	0	4	0	0.16667	0	0	4	0	0.16667	0	0	4	0	0.16667	0	0	4	0	0.16667	0	0	4	0	0.16667	0	0	4	0	0.16667	0	0	4	0	0.16667	0	0	4	0	0.16667	0	0	4	0	0.16667	0	0	4	0	0.16667	0	0	4	0	0.16667	0	0	4	0	0.16667	0	0	4	0	0.16667	0	0	4	0	0.16667	0	0	0	0	0	0	0	0	0	0	0	0	0	0	0	0	0	0	0	0	0	0	0	0	0	0	0	0	0	0	0	0	0	0	0	0	0	0	0	0	0	0	0	1	1	0	0	0	0	0	0	0	0	0	0	0	0	0	0	0	0	0	0	0	0	0	0	0	0	0.16667	0.16666999999999998	0.16667	0.16666999999999998	0.16667	0.16666999999999998	0.8333299999999999	0.7809616378714581	0.16667	0.16666999999999998	0.16667	0.16666999999999998	0.16667	0.16666999999999998	0.16667	0.16666999999999998	0.16667	0.16666999999999998
Contig_001	1751213	1753674	CGRA01v4_00251	0.562	0.2132	0.2742	0.2878	0.2248	0	0.55993	0.53396	0	0	4	0	0.16667	0	0	4	0	0.16667	0	0	4	0	0.16667	0	0	4	0	0.16667	0	0	4	0	0.16667	0	0	4	0	0.16667	0	0	4	0	0.16667	0	0	4	0	0.16667	0	0	4	0	0.16667	1	4	4	1	0.83333	0	0	4	0	0.16667	1	4	4	1	0.83333	0	0	4	0	0.16667	0	0	4	0	0.16667	0	0	4	0	0.16667	0	0	4	0	0.16667	0	0	4	0	0.16667	0	0	4	0	0.16667	0	0	4	0	0.16667	0	0	4	0	0.16667	0	0	4	0	0.16667	0	0	4	0	0.16667	0	0	4	0	0.16667	0	0	4	0	0.16667	0	0	4	0	0.16667	0	0	4	0	0.16667	0	0	4	0	0.16667	0	0	0	0	0	0	0	0	0	0	0	0	0	0	0	0	0	0	0	0	0	0	0	0	0	0	0	0	0	0	0	0	0	0	0	0	0	0	0	0	0	0	0	1	1	0	0	0	0	0	0	0	0	0	0	0	0	0	0	0	0	0	0	0	0	0	0	0	0	0.16667	0.16667	0.16667	0.16667	0.16667	0.16667	0.8333299999999999	0.7602591728252159	0.16667	0.16667	0.16667	0.16667	0.16667	0.16667	0.16667	0.16667	0.16667	0.16667
Contig_001	1753970	1755358	CGRA01v4_00252	0.55518	0.22084	0.27027	0.28491	0.22397	0	0.55365	0.52905	0	0	4	0	0.16667	0	0	4	0	0.16667	0	0	4	0	0.16667	0	0	4	0	0.16667	0	0	4	0	0.16667	0	0	4	0	0.16667	0	0	4	0	0.16667	0	0	4	0	0.16667	0	0	4	0	0.16667	1	4	4	1	0.83333	0	0	4	0	0.16667	1	4	4	1	0.83333	0	0	4	0	0.16667	0	0	4	0	0.16667	0	0	4	0	0.16667	0	0	4	0	0.16667	0	0	4	0	0.16667	0	0	4	0	0.16667	0	0	4	0	0.16667	0	0	4	0	0.16667	0	0	4	0	0.16667	0	0	4	0	0.16667	0	0	4	0	0.16667	0	0	4	0	0.16667	0	0	4	0	0.16667	0	0	4	0	0.16667	0	0	4	0	0.16667	0	0	0	0	0	0	0	0	0	0	0	0	0	0	0	0	0	0	0	0	0	0	0	0	0	0	0	0	0	0	0	0	0	0	0	0	0	0	0	0	0	0	0	1	1	0	0	0	0	0	0	0	0	0	0	0	0	0	0	0	0	0	0	0	0	0	0	0	0	0.16667	0.16667	0.16667	0.16667	0.16667	0.16667	0.8333299999999999	0.7900371513394735	0.16667	0.16667	0.16667	0.16667	0.16667	0.16667	0.16667	0.16667	0.16667	0.16667
Contig_001	1756184	1761469	CGRA01v4_00253	0.53171	0.24486	0.25661	0.2751	0.22344	0	0.55071	0.54036	0	0	4	0	0.16667	0	0	4	0	0.16667	1	4	4	1	0.83333	0	0	4	0	0.16667	0	0	4	0	0.16667	0	0	4	0	0.16667	0	0	4	0	0.16667	0	0	4	0	0.16667	0	0	4	0	0.16667	1	4	4	1	0.83333	1	4	4	1	0.83333	1	4	4	1	0.83333	0	0	4	0	0.16667	0	0	4	0	0.16667	0	0	4	0	0.16667	0	0	4	0	0.16667	0	0	4	0	0.16667	0	0	4	0	0.16667	0	0	4	0	0.16667	0	0	4	0	0.16667	0	0	4	0	0.16667	0	0	4	0	0.16667	0	0	4	0	0.16667	1	4	4	1	0.83333	0	0	4	0	0.16667	0	0	4	0	0.16667	0	0	4	0	0.16667	0	0	0	0	0	0	0	0	0	0	0	0	0	0	0	0	0	0	0	0	0	0	0	0	0	0	0	0	0	0	0	1	1	0	0	0	0	0	0	0	0	0	0	1	1	0	0	0	0	0	0	0	0	0	0	0	0	0	0	0	0	0	0	0	0	1	1	0	0	0.5	0.430317868	0.16667	0.16667	0.16667	0.16667	0.8333299999999999	0.83333	0.16667	0.16667	0.16667	0.16667	0.16667	0.16667	0.5	0.430317868	0.16667	0.16667
Contig_001	1762989	1764920	CGRA01v4_00254	0.5216	0.2502	0.2504	0.2712	0.2282	0	0.53673	0.5534	0	0	4	0	0.16667	0	0	4	0	0.16667	1	4	4	1	0.83333	0	0	4	0	0.16667	0	0	4	0	0.16667	0	0	4	0	0.16667	0	0	4	0	0.16667	0	0	4	0	0.16667	0	0	4	0	0.16667	1	4	4	1	0.83333	0	0	4	0	0.16667	1	4	4	1	0.83333	0	0	4	0	0.16667	0	0	4	0	0.16667	0	0	4	0	0.16667	0	0	4	0	0.16667	0	0	4	0	0.16667	0	0	4	0	0.16667	0	0	4	0	0.16667	0	0	4	0	0.16667	0	0	4	0	0.16667	0	0	4	0	0.16667	0	0	4	0	0.16667	1	4	4	1	0.83333	0	0	4	0	0.16667	0	0	4	0	0.16667	0	0	4	0	0.16667	0	0	0	0	0	0	0	0	0	0	0	0	0	0	0	0	0	0	0	0	0	0	0	0	0	0	0	0	0	0	0	1	1	0	0	0	0	0	0	0	0	0	0	1	1	0	0	0	0	0	0	0	0	0	0	0	0	0	0	0	0	0	0	0	0	1	1	0	0	0.5	0.4706368064927959	0.16667	0.16667	0.16667	0.16667	0.8333299999999999	0.7746036129855918	0.16667	0.16667	0.16667	0.16667	0.16667	0.16667	0.5	0.4706368064927959	0.16667	0.16667
Contig_001	1765686	1766227	CGRA01v4_00255	0.548	0.2528	0.2738	0.2742	0.1992	0	0.52945	0.54997	0	0	4	0	0.16667	1	4	4	1	0.83333	0	0	4	0	0.16667	0	0	4	0	0.16667	0	0	4	0	0.16667	0	0	4	0	0.16667	0	0	4	0	0.16667	0	0	4	0	0.16667	0	0	4	0	0.16667	1	4	4	1	0.83333	0	0	4	0	0.16667	1	4	4	1	0.83333	0	0	4	0	0.16667	0	0	4	0	0.16667	0	0	4	0	0.16667	0	0	4	0	0.16667	0	0	4	0	0.16667	0	0	4	0	0.16667	0	0	4	0	0.16667	0	0	4	0	0.16667	0	0	4	0	0.16667	0	0	4	0	0.16667	0	0	4	0	0.16667	1	4	4	1	0.83333	0	0	4	0	0.16667	0	0	4	0	0.16667	0	0	4	0	0.16667	0	0	0	0	0	0	0	0	0	0	0	0	0	0	0	0	0	0	0	0	0	0	0	0	0	0	0	0	0	0	1	0	1	0	0	0	0	0	0	0	0	0	0	1	1	0	0	0	0	0	0	0	0	0	0	0	0	0	0	0	0	0	0	0	0	1	1	0	0	0.16667	0.1842598023561484	0.16667	0.16667	0.16667	0.16667	0.8333299999999999	0.8157401976438515	0.16667	0.16667	0.16667	0.16667	0.16667	0.16667	0.5	0.49120509882192576	0.16667	0.16667
Contig_001	1768173	1769461	CGRA01v4_00256	0.548	0.2528	0.2738	0.2742	0.1992	0	0.53253	0.54014	1	4	4	1	0.83333	0	0	4	0	0.16667	0	0	4	0	0.16667	0	0	4	0	0.16667	0	0	4	0	0.16667	0	0	4	0	0.16667	0	0	4	0	0.16667	0	0	4	0	0.16667	0	0	4	0	0.16667	1	4	4	1	0.83333	1	4	4	1	0.83333	1	4	4	1	0.83333	0	0	4	0	0.16667	0	0	4	0	0.16667	0	0	4	0	0.16667	0	0	4	0	0.16667	0	0	4	0	0.16667	0	0	4	0	0.16667	0	0	4	0	0.16667	0	0	4	0	0.16667	0	0	4	0	0.16667	0	0	4	0	0.16667	1	4	4	1	0.83333	0	0	4	0	0.16667	0	0	4	0	0.16667	0	0	4	0	0.16667	0	0	4	0	0.16667	0	0	0	0	0	0	0	0	0	0	0	0	0	0	0	0	0	0	0	0	0	0	0	0	0	0	0	0	0	0	1	1	1	0	0	0	0	0	0	0	0	0	0	1	1	0	0	0	0	0	0	0	0	0	0	0	0	0	0	0	0	0	0	0	0	0	1	0	0	0.5	0.4798176349288365	0.16667	0.16667	0.16667	0.16667	0.8333299999999999	0.8333299999999998	0.16667	0.16667	0.16667	0.16667	0.16667	0.16667	0.16667	0.20703473	0.16667	0.16667
Contig_001	1771391	1773389	CGRA01v4_00257	0.5594	0.2156	0.3118	0.2476	0.225	0	0.54006	0.53742	1	4	4	1	0.83333	0	0	4	0	0.16667	0	0	4	0	0.16667	0	0	4	0	0.16667	0	0	4	0	0.16667	0	0	4	0	0.16667	0	0	4	0	0.16667	0	0	4	0	0.16667	0	0	4	0	0.16667	1	4	4	1	0.83333	0	0	4	0	0.16667	1	4	4	1	0.83333	0	0	4	0	0.16667	0	0	4	0	0.16667	0	0	4	0	0.16667	0	0	4	0	0.16667	0	0	4	0	0.16667	0	0	4	0	0.16667	0	0	4	0	0.16667	0	0	4	0	0.16667	0	0	4	0	0.16667	1	4	4	1	0.83333	0	0	4	0	0.16667	0	0	4	0	0.16667	0	0	4	0	0.16667	0	0	4	0	0.16667	0	0	4	0	0.16667	0	0	0	0	0	0	0	0	0	0	0	0	0	0	0	0	0	0	0	0	0	0	0	0	0	0	0	0	0	0	1	1	1	0	0	0	0	0	0	0	0	0	0	1	1	0	0	0	0	0	0	0	0	0	0	0	0	0	0	0	0	0	0	0	0	1	1	0	0	0.5	0.46971104732033275	0.16667	0.16667	0.16667	0.16667	0.8333299999999999	0.7727520946406655	0.16667	0.16667	0.16667	0.16667	0.16667	0.16667	0.5	0.46971104732033275	0.16667	0.16667
Contig_001	1776033	1776126	CGRA01v4_00258	0.5176	0.2458	0.2516	0.266	0.2366	0	0.55056	0.54238	0	0	4	0	0.16667	0	0	4	0	0.16667	0	0	4	0	0.16667	0	0	4	0	0.16667	0	0	4	0	0.16667	0	0	4	0	0.16667	0	0	4	0	0.16667	0	0	4	0	0.16667	0	0	4	0	0.16667	1	4	4	1	0.83333	0	0	4	0	0.16667	1	4	4	1	0.83333	0	0	4	0	0.16667	0	0	4	0	0.16667	0	0	4	0	0.16667	0	0	4	0	0.16667	0	0	4	0	0.16667	0	0	4	0	0.16667	0	0	4	0	0.16667	0	0	4	0	0.16667	0	0	4	0	0.16667	1	4	4	1	0.83333	0	0	4	0	0.16667	0	0	4	0	0.16667	0	0	4	0	0.16667	0	0	4	0	0.16667	0	0	4	0	0.16667	0	0	0	0	0	0	0	0	0	0	0	0	0	0	0	0	0	0	0	0	0	0	0	0	0	0	0	0	0	0	0	0	0	0	0	0	0	0	0	0	0	0	0	1	1	0	0	0	0	0	0	0	0	0	0	0	0	0	0	0	0	0	0	0	0	1	1	0	0	0.16667	0.16667	0.16667	0.16667	0.16667	0.16667	0.8333299999999999	0.8302113556285459	0.16667	0.16667	0.16667	0.16667	0.16667	0.16667	0.5	0.4984406778142729	0.16667	0.16667
Contig_001	1776257	1776746	CGRA01v4_00259	0.5176	0.2458	0.2516	0.266	0.2366	0	0.54988	0.54539	0	0	4	0	0.16667	0	0	4	0	0.16667	0	0	4	0	0.16667	0	0	4	0	0.16667	0	0	4	0	0.16667	0	0	4	0	0.16667	0	0	4	0	0.16667	0	0	4	0	0.16667	0	0	4	0	0.16667	1	4	4	1	0.83333	0	0	4	0	0.16667	1	4	4	1	0.83333	0	0	4	0	0.16667	0	0	4	0	0.16667	0	0	4	0	0.16667	0	0	4	0	0.16667	0	0	4	0	0.16667	0	0	4	0	0.16667	0	0	4	0	0.16667	0	0	4	0	0.16667	0	0	4	0	0.16667	1	4	4	1	0.83333	0	0	4	0	0.16667	0	0	4	0	0.16667	0	0	4	0	0.16667	0	0	4	0	0.16667	0	0	4	0	0.16667	0	0	0	0	0	0	0	0	0	0	0	0	0	0	0	0	0	0	0	0	0	0	0	0	0	0	0	0	0	0	0	0	0	0	0	0	0	0	0	0	0	0	0	1	1	0	0	0	0	0	0	0	0	0	0	0	0	0	0	0	0	0	0	0	0	1	1	0	0	0.16667	0.16666999999999998	0.16667	0.16666999999999998	0.16667	0.16666999999999998	0.8333299999999999	0.8173874231332358	0.16667	0.16666999999999998	0.16667	0.16666999999999998	0.16667	0.16666999999999998	0.5	0.4920287115666178	0.16667	0.16666999999999998
Contig_001	1777432	1781474	CGRA01v4_00260	0.53168	0.23697	0.25999	0.27169	0.23135	0	0.54631	0.55928	0	0	4	0	0.16667	0	0	4	0	0.16667	0	0	4	0	0.16667	0	0	4	0	0.16667	0	0	4	0	0.16667	0	0	4	0	0.16667	0	0	4	0	0.16667	0	0	4	0	0.16667	0	0	4	0	0.16667	1	4	4	1	0.83333	0	0	4	0	0.16667	1	4	4	1	0.83333	0	0	4	0	0.16667	0	0	4	0	0.16667	0	0	4	0	0.16667	0	0	4	0	0.16667	0	0	4	0	0.16667	0	0	4	0	0.16667	0	0	4	0	0.16667	0	0	4	0	0.16667	0	0	4	0	0.16667	1	4	4	1	0.83333	0	0	4	0	0.16667	0	0	4	0	0.16667	0	0	4	0	0.16667	0	0	4	0	0.16667	0	0	4	0	0.16667	0	0	0	0	0	0	0	0	0	0	0	0	0	0	0	0	0	0	0	0	0	0	0	0	0	0	0	0	0	0	0	0	0	0	0	0	0	0	0	0	0	0	0	1	1	0	0	0	0	0	0	0	0	0	0	0	0	0	0	0	0	0	0	0	0	1	1	0	0	0.16667	0.16667	0.16667	0.16667	0.16667	0.16667	0.8333299999999999	0.7212264197479515	0.16667	0.16667	0.16667	0.16667	0.16667	0.16667	0.5	0.44394820987397576	0.16667	0.16667
Contig_001	1783114	1784944	CGRA01v4_00261	0.5562	0.2216	0.2746	0.2816	0.2222	0	0.5375	0.55477	0	0	4	0	0.16667	0	0	4	0	0.16667	0	0	4	0	0.16667	0	0	4	0	0.16667	0	0	4	0	0.16667	0	0	4	0	0.16667	0	0	4	0	0.16667	0	0	4	0	0.16667	0	0	4	0	0.16667	1	4	4	1	0.83333	0	0	4	0	0.16667	1	4	4	1	0.83333	0	0	4	0	0.16667	0	0	4	0	0.16667	0	0	4	0	0.16667	0	0	4	0	0.16667	0	0	4	0	0.16667	0	0	4	0	0.16667	0	0	4	0	0.16667	0	0	4	0	0.16667	0	0	4	0	0.16667	0	0	4	0	0.16667	0	0	4	0	0.16667	0	0	4	0	0.16667	0	0	4	0	0.16667	0	0	4	0	0.16667	0	0	4	0	0.16667	0	0	0	0	0	0	0	0	0	0	0	0	0	0	0	0	0	0	0	0	0	0	0	0	0	0	0	0	0	0	0	0	0	0	0	0	0	0	0	0	0	0	0	1	1	0	0	0	0	0	0	0	0	0	0	0	0	0	0	0	0	0	0	0	0	0	0	0	0	0.16667	0.16667	0.16667	0.16667	0.16667	0.16667	0.8333299999999999	0.7774161866153635	0.16667	0.16667	0.16667	0.16667	0.16667	0.16667	0.16667	0.16667	0.16667	0.16667
Contig_001	1785355	1787065	CGRA01v4_00262	0.5662	0.2214	0.2784	0.2878	0.2124	0	0.53862	0.54305	0	0	4	0	0.16667	0	0	4	0	0.16667	0	0	4	0	0.16667	0	0	4	0	0.16667	0	0	4	0	0.16667	0	0	4	0	0.16667	0	0	4	0	0.16667	0	0	4	0	0.16667	0	0	4	0	0.16667	1	4	4	1	0.83333	0	0	4	0	0.16667	1	4	4	1	0.83333	0	0	4	0	0.16667	0	0	4	0	0.16667	0	0	4	0	0.16667	0	0	4	0	0.16667	0	0	4	0	0.16667	0	0	4	0	0.16667	0	0	4	0	0.16667	0	0	4	0	0.16667	0	0	4	0	0.16667	0	0	4	0	0.16667	0	0	4	0	0.16667	0	0	4	0	0.16667	0	0	4	0	0.16667	0	0	4	0	0.16667	0	0	4	0	0.16667	0	0	0	0	0	0	0	0	0	0	0	0	0	0	0	0	0	0	0	0	0	0	0	0	0	0	0	0	0	0	0	0	0	0	0	0	0	0	0	0	0	0	0	1	1	0	0	0	0	0	0	0	0	0	0	0	0	0	0	0	0	0	0	0	0	0	0	0	0	0.16667	0.16666999999999998	0.16667	0.16666999999999998	0.16667	0.16666999999999998	0.8333299999999999	0.7807918737045737	0.16667	0.16666999999999998	0.16667	0.16666999999999998	0.16667	0.16666999999999998	0.16667	0.16666999999999998	0.16667	0.16666999999999998
Contig_001	1787443	1789102	CGRA01v4_00263	0.5662	0.2214	0.2784	0.2878	0.2124	0	0.54877	0.53156	0	0	4	0	0.16667	0	0	4	0	0.16667	1	1	4	0.25	0.33333	0	0	4	0	0.16667	0	0	4	0	0.16667	0	0	4	0	0.16667	0	0	4	0	0.16667	0	0	4	0	0.16667	0	0	4	0	0.16667	1	4	4	1	0.83333	0	0	4	0	0.16667	1	4	4	1	0.83333	0	0	4	0	0.16667	0	0	4	0	0.16667	0	0	4	0	0.16667	0	0	4	0	0.16667	0	0	4	0	0.16667	0	0	4	0	0.16667	0	0	4	0	0.16667	0	0	4	0	0.16667	0	0	4	0	0.16667	0	0	4	0	0.16667	0	0	4	0	0.16667	0	0	4	0	0.16667	0	0	4	0	0.16667	0	0	4	0	0.16667	0	0	4	0	0.16667	0	0	0	0	0	0	0	0	0	0	0	0	0	0	0	0	0	0	0	0	0	0	0	0	0	0	0	0	0	0	0	1	1	0	0	0	0	0	0	0	0	0	0	1	1	0	0	0	0	0	0	0	0	0	0	0	0	0	0	0	0	0	0	0	0	0	0	0	0	0.25	0.24361367497691597	0.16667	0.16667	0.16667	0.16667	0.8333299999999999	0.7822378670360111	0.16667	0.16667	0.16667	0.16667	0.16667	0.16667	0.16667	0.16667	0.16667	0.16667
Contig_001	1789362	1789464	CGRA01v4_00264	0.5662	0.2214	0.2784	0.2878	0.2124	0	0.5581	0.52952	0	0	4	0	0.16667	0	0	4	0	0.16667	1	1	4	0.25	0.33333	0	0	4	0	0.16667	0	0	4	0	0.16667	0	0	4	0	0.16667	0	0	4	0	0.16667	0	0	4	0	0.16667	0	0	4	0	0.16667	1	4	4	1	0.83333	0	0	4	0	0.16667	1	4	4	1	0.83333	0	0	4	0	0.16667	0	0	4	0	0.16667	0	0	4	0	0.16667	0	0	4	0	0.16667	0	0	4	0	0.16667	0	0	4	0	0.16667	0	0	4	0	0.16667	0	0	4	0	0.16667	0	0	4	0	0.16667	0	0	4	0	0.16667	0	0	4	0	0.16667	0	0	4	0	0.16667	0	0	4	0	0.16667	0	0	4	0	0.16667	0	0	4	0	0.16667	0	0	0	0	0	0	0	0	0	0	0	0	0	0	0	0	0	0	0	0	0	0	0	0	0	0	0	0	0	0	0	1	1	0	0	0	0	0	0	0	0	0	0	1	1	0	0	0	0	0	0	0	0	0	0	0	0	0	0	0	0	0	0	0	0	0	0	0	0	0.25	0.24957304929612495	0.16667	0.16667	0.16667	0.16667	0.8333299999999999	0.8299142918967318	0.16667	0.16667	0.16667	0.16667	0.16667	0.16667	0.16667	0.16667	0.16667	0.16667
Contig_001	1789714	1791010	CGRA01v4_00265	0.54829	0.22638	0.26921	0.27908	0.22533	0	0.55981	0.52713	0	0	4	0	0.16667	0	0	4	0	0.16667	1	1	4	0.25	0.33333	0	0	4	0	0.16667	0	0	4	0	0.16667	0	0	4	0	0.16667	0	0	4	0	0.16667	0	0	4	0	0.16667	0	0	4	0	0.16667	1	4	4	1	0.83333	0	0	4	0	0.16667	1	4	4	1	0.83333	0	0	4	0	0.16667	0	0	4	0	0.16667	0	0	4	0	0.16667	0	0	4	0	0.16667	0	0	4	0	0.16667	0	0	4	0	0.16667	0	0	4	0	0.16667	0	0	4	0	0.16667	0	0	4	0	0.16667	0	0	4	0	0.16667	0	0	4	0	0.16667	0	0	4	0	0.16667	0	0	4	0	0.16667	0	0	4	0	0.16667	0	0	4	0	0.16667	0	0	0	0	0	0	0	0	0	0	0	0	0	0	0	0	0	0	0	0	0	0	0	0	0	0	0	0	0	0	0	1	1	0	0	0	0	0	0	0	0	0	0	1	1	0	0	0	0	0	0	0	0	0	0	0	0	0	0	0	0	0	0	0	0	0	0	0	0	0.25	0.24492515330797762	0.16667	0.16667	0.16667	0.16667	0.8333299999999999	0.7927300084518945	0.16667	0.16667	0.16667	0.16667	0.16667	0.16667	0.16667	0.16667	0.16667	0.16667
Contig_001	1791466	1791835	CGRA01v4_00266	0.5432	0.2278	0.2666	0.2766	0.229	0	0.55929	0.52764	0	0	4	0	0.16667	0	0	4	0	0.16667	1	1	4	0.25	0.33333	0	0	4	0	0.16667	0	0	4	0	0.16667	0	0	4	0	0.16667	0	0	4	0	0.16667	0	0	4	0	0.16667	0	0	4	0	0.16667	1	4	4	1	0.83333	0	0	4	0	0.16667	1	4	4	1	0.83333	0	0	4	0	0.16667	0	0	4	0	0.16667	0	0	4	0	0.16667	0	0	4	0	0.16667	0	0	4	0	0.16667	0	0	4	0	0.16667	0	0	4	0	0.16667	0	0	4	0	0.16667	0	0	4	0	0.16667	0	0	4	0	0.16667	0	0	4	0	0.16667	0	0	4	0	0.16667	0	0	4	0	0.16667	0	0	4	0	0.16667	0	0	4	0	0.16667	0	0	0	0	0	0	0	0	0	0	0	0	0	0	0	0	0	0	0	0	0	0	0	0	0	0	0	0	0	0	0	1	1	0	0	0	0	0	0	0	0	0	0	1	1	0	0	0	0	0	0	0	0	0	0	0	0	0	0	0	0	0	0	0	0	0	0	0	0	0.25	0.2484863966617575	0.16667	0.16667	0.16667	0.16667	0.8333299999999999	0.8212208100147275	0.16667	0.16667	0.16667	0.16667	0.16667	0.16667	0.16667	0.16667	0.16667	0.16667
Contig_001	1792574	1794612	CGRA01v4_00267	0.5432	0.2278	0.2666	0.2766	0.229	0	0.55785	0.52936	0	0	4	0	0.16667	0	0	4	0	0.16667	1	1	4	0.25	0.33333	0	0	4	0	0.16667	0	0	4	0	0.16667	0	0	4	0	0.16667	0	0	4	0	0.16667	0	0	4	0	0.16667	0	0	4	0	0.16667	1	4	4	1	0.83333	0	0	4	0	0.16667	1	4	4	1	0.83333	0	0	4	0	0.16667	0	0	4	0	0.16667	0	0	4	0	0.16667	0	0	4	0	0.16667	0	0	4	0	0.16667	0	0	4	0	0.16667	0	0	4	0	0.16667	0	0	4	0	0.16667	0	0	4	0	0.16667	0	0	4	0	0.16667	0	0	4	0	0.16667	0	0	4	0	0.16667	0	0	4	0	0.16667	0	0	4	0	0.16667	0	0	4	0	0.16667	0	0	0	0	0	0	0	0	0	0	0	0	0	0	0	0	0	0	0	0	0	0	0	0	0	0	0	0	0	0	0	1	1	0	0	0	0	0	0	0	0	0	0	1	1	0	0	0	0	0	0	0	0	0	0	0	0	0	0	0	0	0	0	0	0	0	0	0	0	0.25	0.24229049094786517	0.16667	0.16667	0.16667	0.16667	0.8333299999999999	0.7716520772267343	0.16667	0.16667	0.16667	0.16667	0.16667	0.16667	0.16667	0.16667	0.16667	0.16667
Contig_001	1796199	1796484	CGRA01v4_00268	0.5098	0.2486	0.2588	0.251	0.2416	0	0.54794	0.53723	0	0	4	0	0.16667	0	0	4	0	0.16667	1	1	4	0.25	0.33333	0	0	4	0	0.16667	0	0	4	0	0.16667	0	0	4	0	0.16667	0	0	4	0	0.16667	0	0	4	0	0.16667	0	0	4	0	0.16667	1	4	4	1	0.83333	0	0	4	0	0.16667	1	4	4	1	0.83333	0	0	4	0	0.16667	0	0	4	0	0.16667	0	0	4	0	0.16667	0	0	4	0	0.16667	0	0	4	0	0.16667	0	0	4	0	0.16667	0	0	4	0	0.16667	0	0	4	0	0.16667	0	0	4	0	0.16667	0	0	4	0	0.16667	0	0	4	0	0.16667	0	0	4	0	0.16667	0	0	4	0	0.16667	0	0	4	0	0.16667	0	0	4	0	0.16667	0	0	0	0	0	0	0	0	0	0	0	0	0	0	0	0	0	0	0	0	0	0	0	0	0	0	0	0	0	0	0	1	1	0	0	0	0	0	0	0	0	0	0	1	1	0	0	0	0	0	0	0	0	0	0	0	0	0	0	0	0	0	0	0	0	0	0	0	0	0.25	0.2488251809129449	0.16667	0.16667	0.16667	0.16667	0.8333299999999999	0.8239311653356994	0.16667	0.16667	0.16667	0.16667	0.16667	0.16667	0.16667	0.16667	0.16667	0.16667
Contig_001	1799019	1800111	CGRA01v4_00269	0.51385	0.24676	0.26294	0.25092	0.23939	0	0.53204	0.5553	1	1	4	0.25	0.33333	0	0	4	0	0.16667	0	0	4	0	0.16667	0	0	4	0	0.16667	0	0	4	0	0.16667	0	0	4	0	0.16667	0	0	4	0	0.16667	0	0	4	0	0.16667	0	0	4	0	0.16667	1	4	4	1	0.83333	0	0	4	0	0.16667	1	4	4	1	0.83333	0	0	4	0	0.16667	0	0	4	0	0.16667	0	0	4	0	0.16667	0	0	4	0	0.16667	0	0	4	0	0.16667	0	0	4	0	0.16667	0	0	4	0	0.16667	0	0	4	0	0.16667	0	0	4	0	0.16667	0	0	4	0	0.16667	0	0	4	0	0.16667	0	0	4	0	0.16667	0	0	4	0	0.16667	0	0	4	0	0.16667	0	0	4	0	0.16667	0	0	0	0	0	0	0	0	0	0	0	0	0	0	0	0	0	0	0	0	0	0	0	0	0	0	0	0	0	0	0	1	1	0	0	0	0	0	0	0	0	0	0	1	1	0	0	0	0	0	0	0	0	0	0	0	0	0	0	0	0	0	0	0	0	0	0	0	0	0.25	0.24568199450054523	0.16667	0.16667	0.16667	0.16667	0.8333299999999999	0.7987849196415873	0.16667	0.16667	0.16667	0.16667	0.16667	0.16667	0.16667	0.16667	0.16667	0.16667
Contig_001	1800966	1802153	CGRA01v4_00270	0.5494	0.2306	0.2992	0.2502	0.22	0	0.5271	0.55539	1	1	4	0.25	0.33333	0	0	4	0	0.16667	0	0	4	0	0.16667	0	0	4	0	0.16667	0	0	4	0	0.16667	0	0	4	0	0.16667	0	0	4	0	0.16667	0	0	4	0	0.16667	0	0	4	0	0.16667	1	4	4	1	0.83333	0	0	4	0	0.16667	1	4	4	1	0.83333	0	0	4	0	0.16667	0	0	4	0	0.16667	0	0	4	0	0.16667	0	0	4	0	0.16667	0	0	4	0	0.16667	0	0	4	0	0.16667	0	0	4	0	0.16667	0	0	4	0	0.16667	0	0	4	0	0.16667	0	0	4	0	0.16667	0	0	4	0	0.16667	0	0	4	0	0.16667	0	0	4	0	0.16667	0	0	4	0	0.16667	0	0	4	0	0.16667	0	0	0	0	0	0	0	0	0	0	0	0	0	0	0	0	0	0	0	0	0	0	0	0	0	0	0	0	0	0	0	1	1	0	0	0	0	0	0	0	0	0	0	1	1	0	0	0	0	0	0	0	0	0	0	0	0	0	0	0	0	0	0	0	0	0	0	0	0	0.25	0.24532773079101378	0.16667	0.16667	0.16667	0.16667	0.8333299999999999	0.7959507249386445	0.16667	0.16667	0.16667	0.16667	0.16667	0.16667	0.16667	0.16667	0.16667	0.16667
Contig_001	1810148	1810280	CGRA01v4_00271	0.5498	0.214	0.2758	0.274	0.2362	0	0.55531	0.5501	0	0	4	0	0.16667	0	0	4	0	0.16667	0	0	4	0	0.16667	0	0	4	0	0.16667	0	0	4	0	0.16667	0	0	4	0	0.16667	0	0	4	0	0.16667	0	0	4	0	0.16667	0	0	4	0	0.16667	1	4	4	1	0.83333	0	0	4	0	0.16667	1	4	4	1	0.83333	0	0	4	0	0.16667	0	0	4	0	0.16667	0	0	4	0	0.16667	0	0	4	0	0.16667	0	0	4	0	0.16667	0	0	4	0	0.16667	0	0	4	0	0.16667	0	0	4	0	0.16667	0	0	4	0	0.16667	0	0	4	0	0.16667	0	0	4	0	0.16667	0	0	4	0	0.16667	0	0	4	0	0.16667	0	0	4	0	0.16667	0	0	4	0	0.16667	0	0	0	0	0	0	0	0	0	0	0	0	0	0	0	0	0	0	0	0	0	0	0	0	0	0	0	0	0	0	0	0	0	0	0	0	0	0	0	0	0	0	0	1	1	0	0	0	0	0	0	0	0	0	0	0	0	0	0	0	0	0	0	0	0	0	0	0	0	0.16667	0.16666999999999998	0.16667	0.16666999999999998	0.16667	0.16666999999999998	0.8333299999999999	0.8289259976158544	0.16667	0.16666999999999998	0.16667	0.16666999999999998	0.16667	0.16666999999999998	0.16667	0.16666999999999998	0.16667	0.16666999999999998
Contig_001	1813046	1813307	CGRA01v4_00272	0.5498	0.214	0.2758	0.274	0.2362	0	0.55542	0.5501	0	0	4	0	0.16667	0	0	4	0	0.16667	0	0	4	0	0.16667	0	0	4	0	0.16667	0	0	4	0	0.16667	0	0	4	0	0.16667	0	0	4	0	0.16667	0	0	4	0	0.16667	0	0	4	0	0.16667	1	2	4	0.5	0.5	0	0	4	0	0.16667	1	4	4	1	0.83333	0	0	4	0	0.16667	0	0	4	0	0.16667	0	0	4	0	0.16667	0	0	4	0	0.16667	0	0	4	0	0.16667	0	0	4	0	0.16667	0	0	4	0	0.16667	0	0	4	0	0.16667	0	0	4	0	0.16667	0	0	4	0	0.16667	0	0	4	0	0.16667	0	0	4	0	0.16667	0	0	4	0	0.16667	0	0	4	0	0.16667	0	0	4	0	0.16667	0	0	0	0	0	0	0	0	0	0	0	0	0	0	0	0	0	0	0	0	0	0	0	0	0	0	0	0	0	0	1	0	0	0	0	0	0	0	0	0	0	0	0	1	1	0	0	0	0	0	0	0	0	0	0	0	0	0	0	0	0	0	0	0	0	0	0	0	0	0.16667	0.16667	0.16667	0.16667	0.16667	0.16667	0.666665	0.66019976	0.16667	0.16667	0.16667	0.16667	0.16667	0.16667	0.16667	0.16667	0.16667	0.16667
Contig_001	1814992	1815097	CGRA01v4_00273	0.55035	0.22114	0.30328	0.24707	0.22851	0	0.5555	0.55037	0	0	4	0	0.16667	0	0	4	0	0.16667	0	0	4	0	0.16667	0	0	4	0	0.16667	0	0	4	0	0.16667	0	0	4	0	0.16667	0	0	4	0	0.16667	0	0	4	0	0.16667	0	0	4	0	0.16667	1	2	4	0.5	0.5	0	0	4	0	0.16667	1	4	4	1	0.83333	0	0	4	0	0.16667	0	0	4	0	0.16667	0	0	4	0	0.16667	0	0	4	0	0.16667	0	0	4	0	0.16667	0	0	4	0	0.16667	0	0	4	0	0.16667	0	0	4	0	0.16667	0	0	4	0	0.16667	0	0	4	0	0.16667	0	0	4	0	0.16667	0	0	4	0	0.16667	0	0	4	0	0.16667	0	0	4	0	0.16667	0	0	4	0	0.16667	0	0	0	0	0	0	0	0	0	0	0	0	0	0	0	0	0	0	0	0	0	0	0	0	0	0	0	0	0	0	0	0	0	0	0	0	0	0	0	0	0	0	0	1	1	0	0	0	0	0	0	0	0	0	0	0	0	0	0	0	0	0	0	0	0	0	0	0	0	0.16667	0.16666999999999998	0.16667	0.16666999999999998	0.16667	0.16666999999999998	0.666665	0.6640289973142346	0.16667	0.16666999999999998	0.16667	0.16666999999999998	0.16667	0.16666999999999998	0.16667	0.16666999999999998	0.16667	0.16666999999999998
Contig_001	1816652	1817798	CGRA01v4_00274	0.5504	0.2218	0.3058	0.2446	0.2278	0	0.55372	0.55782	0	0	4	0	0.16667	0	0	4	0	0.16667	0	0	4	0	0.16667	0	0	4	0	0.16667	0	0	4	0	0.16667	0	0	4	0	0.16667	0	0	4	0	0.16667	0	0	4	0	0.16667	0	0	4	0	0.16667	1	4	4	1	0.83333	0	0	4	0	0.16667	1	4	4	1	0.83333	0	0	4	0	0.16667	0	0	4	0	0.16667	0	0	4	0	0.16667	0	0	4	0	0.16667	0	0	4	0	0.16667	0	0	4	0	0.16667	0	0	4	0	0.16667	0	0	4	0	0.16667	0	0	4	0	0.16667	0	0	4	0	0.16667	0	0	4	0	0.16667	0	0	4	0	0.16667	0	0	4	0	0.16667	0	0	4	0	0.16667	0	0	4	0	0.16667	0	0	0	0	0	0	0	0	0	0	0	0	0	0	0	0	0	0	0	0	0	0	0	0	0	0	0	0	0	0	0	0	0	0	0	0	0	0	0	0	0	0	0	1	1	0	0	0	0	0	0	0	0	0	0	0	0	0	0	0	0	0	0	0	0	0	0	0	0	0.16667	0.16667	0.16667	0.16667	0.16667	0.16667	0.8333299999999999	0.7971707802525181	0.16667	0.16667	0.16667	0.16667	0.16667	0.16667	0.16667	0.16667	0.16667	0.16667
Contig_001	1820228	1820573	CGRA01v4_00275	0.5498	0.2266	0.281	0.2688	0.2236	0	0.5501	0.56683	0	0	4	0	0.16667	0	0	4	0	0.16667	0	0	4	0	0.16667	0	0	4	0	0.16667	0	0	4	0	0.16667	0	0	4	0	0.16667	0	0	4	0	0.16667	0	0	4	0	0.16667	0	0	4	0	0.16667	1	4	4	1	0.83333	1	2	4	0.5	0.5	1	3	4	0.75	0.66667	0	0	4	0	0.16667	0	0	4	0	0.16667	0	0	4	0	0.16667	0	0	4	0	0.16667	0	0	4	0	0.16667	0	0	4	0	0.16667	0	0	4	0	0.16667	0	0	4	0	0.16667	0	0	4	0	0.16667	0	0	4	0	0.16667	0	0	4	0	0.16667	0	0	4	0	0.16667	0	0	4	0	0.16667	0	0	4	0	0.16667	0	0	4	0	0.16667	0	0	0	0	0	0	0	0	0	0	0	0	0	0	0	0	0	0	0	0	0	0	0	0	0	0	0	0	0	0	0	0	0	0	0	0	0	0	0	0	0	0	0	1	1	0	0	0	0	0	0	0	0	0	0	0	0	0	0	0	0	0	0	0	0	0	0	0	0	0.16667	0.16667	0.16667	0.16667	0.16667	0.16667	0.75	0.7457485500835546	0.16667	0.16667	0.16667	0.16667	0.16667	0.16667	0.16667	0.16667	0.16667	0.16667
Contig_001	1823371	1826995	CGRA01v4_00276	0.56532	0.21603	0.28827	0.27706	0.21865	0	0.5501	0.5781	0	0	4	0	0.16667	0	0	4	0	0.16667	0	0	4	0	0.16667	0	0	4	0	0.16667	0	0	4	0	0.16667	0	0	4	0	0.16667	0	0	4	0	0.16667	0	0	4	0	0.16667	0	0	4	0	0.16667	1	4	4	1	0.83333	0	0	4	0	0.16667	1	4	4	1	0.83333	0	0	4	0	0.16667	0	0	4	0	0.16667	0	0	4	0	0.16667	0	0	4	0	0.16667	0	0	4	0	0.16667	0	0	4	0	0.16667	0	0	4	0	0.16667	0	0	4	0	0.16667	0	0	4	0	0.16667	0	0	4	0	0.16667	0	0	4	0	0.16667	0	0	4	0	0.16667	0	0	4	0	0.16667	0	0	4	0	0.16667	0	0	4	0	0.16667	0	0	0	0	0	0	0	0	0	0	0	0	0	0	0	0	0	0	0	0	0	0	0	0	0	0	0	0	0	0	0	0	0	0	0	0	0	0	0	0	0	0	0	1	1	0	0	0	0	0	0	0	0	0	0	0	0	0	0	0	0	0	0	0	0	0	0	0	0	0.16667	0.16667	0.16667	0.16667	0.16667	0.16667	0.8333299999999999	0.7310382539682538	0.16667	0.16667	0.16667	0.16667	0.16667	0.16667	0.16667	0.16667	0.16667	0.16667
Contig_001	1827472	1827556	CGRA01v4_00277	0.578	0.2074	0.2942	0.2838	0.2146	0	0.55692	0.57493	0	0	4	0	0.16667	0	0	4	0	0.16667	0	0	4	0	0.16667	0	0	4	0	0.16667	0	0	4	0	0.16667	0	0	4	0	0.16667	0	0	4	0	0.16667	0	0	4	0	0.16667	0	0	4	0	0.16667	1	4	4	1	0.83333	0	0	4	0	0.16667	1	4	4	1	0.83333	0	0	4	0	0.16667	0	0	4	0	0.16667	0	0	4	0	0.16667	0	0	4	0	0.16667	0	0	4	0	0.16667	0	0	4	0	0.16667	0	0	4	0	0.16667	0	0	4	0	0.16667	0	0	4	0	0.16667	0	0	4	0	0.16667	0	0	4	0	0.16667	0	0	4	0	0.16667	0	0	4	0	0.16667	0	0	4	0	0.16667	0	0	4	0	0.16667	0	0	0	0	0	0	0	0	0	0	0	0	0	0	0	0	0	0	0	0	0	0	0	0	0	0	0	0	0	0	0	0	0	0	0	0	0	0	0	0	0	0	0	1	1	0	0	0	0	0	0	0	0	0	0	0	0	0	0	0	0	0	0	0	0	0	0	0	0	0.16667	0.16666999999999998	0.16667	0.16666999999999998	0.16667	0.16666999999999998	0.8333299999999999	0.8305086855862582	0.16667	0.16666999999999998	0.16667	0.16666999999999998	0.16667	0.16666999999999998	0.16667	0.16666999999999998	0.16667	0.16666999999999998
Contig_001	1827788	1827947	CGRA01v4_00278	0.578	0.2074	0.2942	0.2838	0.2146	0	0.55779	0.57272	0	0	4	0	0.16667	0	0	4	0	0.16667	0	0	4	0	0.16667	0	0	4	0	0.16667	0	0	4	0	0.16667	0	0	4	0	0.16667	0	0	4	0	0.16667	0	0	4	0	0.16667	0	0	4	0	0.16667	1	4	4	1	0.83333	0	0	4	0	0.16667	1	4	4	1	0.83333	0	0	4	0	0.16667	0	0	4	0	0.16667	0	0	4	0	0.16667	0	0	4	0	0.16667	0	0	4	0	0.16667	0	0	4	0	0.16667	0	0	4	0	0.16667	0	0	4	0	0.16667	0	0	4	0	0.16667	0	0	4	0	0.16667	0	0	4	0	0.16667	0	0	4	0	0.16667	0	0	4	0	0.16667	0	0	4	0	0.16667	0	0	4	0	0.16667	0	0	0	0	0	0	0	0	0	0	0	0	0	0	0	0	0	0	0	0	0	0	0	0	0	0	0	0	0	0	0	0	0	0	0	0	0	0	0	0	0	0	0	1	1	0	0	0	0	0	0	0	0	0	0	0	0	0	0	0	0	0	0	0	0	0	0	0	0	0.16667	0.16666999999999998	0.16667	0.16666999999999998	0.16667	0.16666999999999998	0.8333299999999999	0.8280390476190476	0.16667	0.16666999999999998	0.16667	0.16666999999999998	0.16667	0.16666999999999998	0.16667	0.16666999999999998	0.16667	0.16666999999999998
Contig_001	1828600	1832080	CGRA01v4_00280	0.59163	0.21039	0.3052	0.28643	0.19799	0	0.56003	0.56264	0	0	4	0	0.16667	0	0	4	0	0.16667	0	0	4	0	0.16667	0	0	4	0	0.16667	0	0	4	0	0.16667	0	0	4	0	0.16667	0	0	4	0	0.16667	0	0	4	0	0.16667	0	0	4	0	0.16667	1	4	4	1	0.83333	0	0	4	0	0.16667	1	4	4	1	0.83333	0	0	4	0	0.16667	0	0	4	0	0.16667	0	0	4	0	0.16667	0	0	4	0	0.16667	0	0	4	0	0.16667	0	0	4	0	0.16667	0	0	4	0	0.16667	0	0	4	0	0.16667	0	0	4	0	0.16667	0	0	4	0	0.16667	0	0	4	0	0.16667	0	0	4	0	0.16667	0	0	4	0	0.16667	0	0	4	0	0.16667	0	0	4	0	0.16667	0	0	0	0	0	0	0	0	0	0	0	0	0	0	0	0	0	0	0	0	0	0	0	0	0	0	0	0	0	0	0	0	0	0	0	0	0	0	0	0	0	0	0	1	1	0	0	0	0	0	0	0	0	0	0	0	0	0	0	0	0	0	0	0	0	0	0	0	0	0.16667	0.16667	0.16667	0.16667	0.16667	0.16667	0.8333299999999999	0.7344993088028618	0.16667	0.16667	0.16667	0.16667	0.16667	0.16667	0.16667	0.16667	0.16667	0.16667
Contig_001	1832427	1834033	CGRA01v4_00279	0.6008	0.2124	0.3126	0.2882	0.1868	0	0.57628	0.56408	0	0	4	0	0.16667	0	0	4	0	0.16667	0	0	4	0	0.16667	0	0	4	0	0.16667	0	0	4	0	0.16667	0	0	4	0	0.16667	0	0	4	0	0.16667	0	0	4	0	0.16667	0	0	4	0	0.16667	1	3	4	0.75	0.66667	0	0	4	0	0.16667	1	4	4	1	0.83333	0	0	4	0	0.16667	0	0	4	0	0.16667	0	0	4	0	0.16667	0	0	4	0	0.16667	0	0	4	0	0.16667	0	0	4	0	0.16667	0	0	4	0	0.16667	0	0	4	0	0.16667	0	0	4	0	0.16667	0	0	4	0	0.16667	0	0	4	0	0.16667	0	0	4	0	0.16667	0	0	4	0	0.16667	0	0	4	0	0.16667	0	0	4	0	0.16667	0	0	0	0	0	0	0	0	0	0	0	0	0	0	0	0	0	0	0	0	0	0	0	0	0	0	0	0	0	0	0	0	0	0	0	0	0	0	0	0	0	0	0	1	1	0	0	0	0	0	0	0	0	0	0	0	0	0	0	0	0	0	0	0	0	0	0	0	0	0.16667	0.16667	0.16667	0.16667	0.16667	0.16667	0.75	0.7066153880686815	0.16667	0.16667	0.16667	0.16667	0.16667	0.16667	0.16667	0.16667	0.16667	0.16667
Contig_001	1835007	1836156	CGRA01v4_00281	0.5214	0.25	0.2674	0.254	0.2286	0	0.58936	0.56628	0	0	4	0	0.16667	0	0	4	0	0.16667	0	0	4	0	0.16667	0	0	4	0	0.16667	0	0	4	0	0.16667	0	0	4	0	0.16667	0	0	4	0	0.16667	0	0	4	0	0.16667	0	0	4	0	0.16667	1	4	4	1	0.83333	0	0	4	0	0.16667	1	3	4	0.75	0.66667	0	0	4	0	0.16667	0	0	4	0	0.16667	0	0	4	0	0.16667	0	0	4	0	0.16667	0	0	4	0	0.16667	0	0	4	0	0.16667	0	0	4	0	0.16667	0	0	4	0	0.16667	0	0	4	0	0.16667	0	0	4	0	0.16667	0	0	4	0	0.16667	0	0	4	0	0.16667	0	0	4	0	0.16667	0	0	4	0	0.16667	0	0	4	0	0.16667	0	0	0	0	0	0	0	0	0	0	0	0	0	0	0	0	0	0	0	0	0	0	0	0	0	0	0	0	0	0	0	0	0	0	0	0	0	0	0	0	0	0	0	1	1	0	0	0	0	0	0	0	0	0	0	0	0	0	0	0	0	0	0	0	0	0	0	0	0	0.16667	0.16667	0.16667	0.16667	0.16667	0.16667	0.75	0.718282293	0.16667	0.16667	0.16667	0.16667	0.16667	0.16667	0.16667	0.16667	0.16667	0.16667
Contig_001	1837826	1839863	CGRA01v4_00282	0.5214	0.25	0.2674	0.254	0.2286	0	0.57341	0.57102	0	0	4	0	0.16667	0	0	4	0	0.16667	0	0	4	0	0.16667	0	0	4	0	0.16667	0	0	4	0	0.16667	0	0	4	0	0.16667	0	0	4	0	0.16667	0	0	4	0	0.16667	0	0	4	0	0.16667	1	4	4	1	0.83333	0	0	4	0	0.16667	1	3	4	0.75	0.66667	0	0	4	0	0.16667	0	0	4	0	0.16667	0	0	4	0	0.16667	0	0	4	0	0.16667	0	0	4	0	0.16667	0	0	4	0	0.16667	0	0	4	0	0.16667	0	0	4	0	0.16667	0	0	4	0	0.16667	0	0	4	0	0.16667	0	0	4	0	0.16667	0	0	4	0	0.16667	0	0	4	0	0.16667	0	0	4	0	0.16667	0	0	4	0	0.16667	0	0	0	0	0	0	0	0	0	0	0	0	0	0	0	0	0	0	0	0	0	0	0	0	0	0	0	0	0	0	0	0	0	0	0	0	0	0	0	0	0	0	0	1	1	0	0	0	0	0	0	0	0	0	0	0	0	0	0	0	0	0	0	0	0	0	0	0	0	0.16667	0.16667	0.16667	0.16667	0.16667	0.16667	0.75	0.6960556066793719	0.16667	0.16667	0.16667	0.16667	0.16667	0.16667	0.16667	0.16667	0.16667	0.16667
Contig_001	1840208	1841724	CGRA01v4_00283	0.6082	0.2358	0.2758	0.3324	0.156	0	0.56125	0.55968	0	0	4	0	0.16667	0	0	4	0	0.16667	0	0	4	0	0.16667	0	0	4	0	0.16667	0	0	4	0	0.16667	0	0	4	0	0.16667	0	0	4	0	0.16667	0	0	4	0	0.16667	0	0	4	0	0.16667	1	4	4	1	0.83333	0	0	4	0	0.16667	1	4	4	1	0.83333	0	0	4	0	0.16667	0	0	4	0	0.16667	0	0	4	0	0.16667	0	0	4	0	0.16667	0	0	4	0	0.16667	0	0	4	0	0.16667	0	0	4	0	0.16667	0	0	4	0	0.16667	0	0	4	0	0.16667	0	0	4	0	0.16667	0	0	4	0	0.16667	0	0	4	0	0.16667	0	0	4	0	0.16667	0	0	4	0	0.16667	0	0	4	0	0.16667	0	0	0	0	0	0	0	0	0	0	0	0	0	0	0	0	0	0	0	0	0	0	0	0	0	0	0	0	0	0	0	0	0	0	0	0	0	0	0	0	0	0	0	1	1	0	0	0	0	0	0	0	0	0	0	0	0	0	0	0	0	0	0	0	0	0	0	0	0	0.16667	0.16667	0.16667	0.16667	0.16667	0.16667	0.8333299999999999	0.7863288743783985	0.16667	0.16667	0.16667	0.16667	0.16667	0.16667	0.16667	0.16667	0.16667	0.16667
Contig_001	1842225	1845101	CGRA01v4_00284	0.60558	0.23623	0.27428	0.3313	0.15819	0	0.56275	0.53779	0	0	4	0	0.16667	0	0	4	0	0.16667	0	0	4	0	0.16667	0	0	4	0	0.16667	0	0	4	0	0.16667	0	0	4	0	0.16667	0	0	4	0	0.16667	0	0	4	0	0.16667	0	0	4	0	0.16667	1	4	4	1	0.83333	0	0	4	0	0.16667	1	4	4	1	0.83333	0	0	4	0	0.16667	0	0	4	0	0.16667	0	0	4	0	0.16667	0	0	4	0	0.16667	0	0	4	0	0.16667	0	0	4	0	0.16667	0	0	4	0	0.16667	0	0	4	0	0.16667	0	0	4	0	0.16667	0	0	4	0	0.16667	0	0	4	0	0.16667	0	0	4	0	0.16667	0	0	4	0	0.16667	0	0	4	0	0.16667	0	0	4	0	0.16667	0	0	0	0	0	0	0	0	0	0	0	0	0	0	0	0	0	0	0	0	0	0	0	0	0	0	0	0	0	0	0	0	0	0	0	0	0	0	0	0	0	0	0	1	1	0	0	0	0	0	0	0	0	0	0	0	0	0	0	0	0	0	0	0	0	0	0	0	0	0.16667	0.16667	0.16667	0.16667	0.16667	0.16667	0.8333299999999999	0.7494911741049963	0.16667	0.16667	0.16667	0.16667	0.16667	0.16667	0.16667	0.16667	0.16667	0.16667
Contig_001	1845688	1847238	CGRA01v4_00285	0.5342	0.248	0.2328	0.3014	0.2178	0	0.56568	0.53762	0	0	4	0	0.16667	0	0	4	0	0.16667	0	0	4	0	0.16667	0	0	4	0	0.16667	0	0	4	0	0.16667	0	0	4	0	0.16667	0	0	4	0	0.16667	0	0	4	0	0.16667	0	0	4	0	0.16667	1	3	4	0.75	0.66667	0	0	4	0	0.16667	1	4	4	1	0.83333	0	0	4	0	0.16667	0	0	4	0	0.16667	0	0	4	0	0.16667	0	0	4	0	0.16667	0	0	4	0	0.16667	0	0	4	0	0.16667	0	0	4	0	0.16667	0	0	4	0	0.16667	0	0	4	0	0.16667	0	0	4	0	0.16667	0	0	4	0	0.16667	0	0	4	0	0.16667	0	0	4	0	0.16667	0	0	4	0	0.16667	0	0	4	0	0.16667	0	0	0	0	0	0	0	0	0	0	0	0	0	0	0	0	0	0	0	0	0	0	0	0	0	0	0	0	0	0	0	0	0	0	0	0	0	0	0	0	0	0	0	1	1	0	0	0	0	0	0	0	0	0	0	0	0	0	0	0	0	0	0	0	0	0	0	0	0	0.16667	0.16667	0.16667	0.16667	0.16667	0.16667	0.75	0.7080184293072247	0.16667	0.16667	0.16667	0.16667	0.16667	0.16667	0.16667	0.16667	0.16667	0.16667
Contig_001	1852919	1855747	CGRA01v4_00286	0.53929	0.21577	0.27438	0.2649	0.24495	0	0.5517	0.54153	0	0	4	0	0.16667	0	0	4	0	0.16667	0	0	4	0	0.16667	0	0	4	0	0.16667	0	0	4	0	0.16667	0	0	4	0	0.16667	0	0	4	0	0.16667	0	0	4	0	0.16667	0	0	4	0	0.16667	1	4	4	1	0.83333	0	0	4	0	0.16667	1	4	4	1	0.83333	0	0	4	0	0.16667	0	0	4	0	0.16667	0	0	4	0	0.16667	0	0	4	0	0.16667	0	0	4	0	0.16667	0	0	4	0	0.16667	0	0	4	0	0.16667	0	0	4	0	0.16667	0	0	4	0	0.16667	0	0	4	0	0.16667	0	0	4	0	0.16667	0	0	4	0	0.16667	0	0	4	0	0.16667	0	0	4	0	0.16667	0	0	4	0	0.16667	0	0	0	0	0	0	0	0	0	0	0	0	0	0	0	0	0	0	0	0	0	0	0	0	0	0	0	0	0	0	1	0	0	0	0	0	0	0	0	0	0	0	0	1	1	0	0	0	0	0	0	0	0	0	0	0	0	0	0	0	0	0	0	0	0	0	0	0	0	0.16667	0.16667	0.16667	0.16667	0.16667	0.16667	0.8333299999999999	0.7507166073853431	0.16667	0.16667	0.16667	0.16667	0.16667	0.16667	0.16667	0.16667	0.16667	0.16667
Contig_001	1857131	1858116	CGRA01v4_00287	0.5334	0.2218	0.2554	0.278	0.2448	0	0.53763	0.54034	0	0	4	0	0.16667	0	0	4	0	0.16667	0	0	4	0	0.16667	0	0	4	0	0.16667	0	0	4	0	0.16667	0	0	4	0	0.16667	0	0	4	0	0.16667	0	0	4	0	0.16667	0	0	4	0	0.16667	1	4	4	1	0.83333	1	4	4	1	0.83333	1	4	4	1	0.83333	0	0	4	0	0.16667	0	0	4	0	0.16667	0	0	4	0	0.16667	0	0	4	0	0.16667	0	0	4	0	0.16667	0	0	4	0	0.16667	0	0	4	0	0.16667	0	0	4	0	0.16667	0	0	4	0	0.16667	0	0	4	0	0.16667	0	0	4	0	0.16667	0	0	4	0	0.16667	0	0	4	0	0.16667	0	0	4	0	0.16667	0	0	4	0	0.16667	0	0	0	0	0	0	0	0	0	0	0	0	0	0	0	0	0	0	0	0	0	0	0	0	0	0	0	0	0	0	0	0	0	0	0	0	0	0	0	0	0	0	0	1	1	0	0	0	0	0	0	0	0	0	0	0	0	0	0	0	0	0	0	0	0	0	0	0	0	0.16667	0.16667	0.16667	0.16667	0.16667	0.16667	0.8333299999999999	0.8333299999999998	0.16667	0.16667	0.16667	0.16667	0.16667	0.16667	0.16667	0.16667	0.16667	0.16667
Contig_001	1858548	1859530	CGRA01v4_00288	0.5334	0.2218	0.2554	0.278	0.2448	0	0.53752	0.53963	0	0	4	0	0.16667	0	0	4	0	0.16667	0	0	4	0	0.16667	0	0	4	0	0.16667	0	0	4	0	0.16667	0	0	4	0	0.16667	0	0	4	0	0.16667	0	0	4	0	0.16667	0	0	4	0	0.16667	1	4	4	1	0.83333	0	0	4	0	0.16667	1	4	4	1	0.83333	0	0	4	0	0.16667	0	0	4	0	0.16667	0	0	4	0	0.16667	0	0	4	0	0.16667	0	0	4	0	0.16667	0	0	4	0	0.16667	0	0	4	0	0.16667	0	0	4	0	0.16667	0	0	4	0	0.16667	0	0	4	0	0.16667	0	0	4	0	0.16667	0	0	4	0	0.16667	0	0	4	0	0.16667	0	0	4	0	0.16667	0	0	4	0	0.16667	0	0	0	0	0	0	0	0	0	0	0	0	0	0	0	0	0	0	0	0	0	0	0	0	0	0	0	0	0	0	0	0	0	0	0	0	0	0	0	0	0	0	0	1	1	0	0	0	0	0	0	0	0	0	0	0	0	0	0	0	0	0	0	0	0	0	0	0	0	0.16667	0.16666999999999998	0.16667	0.16666999999999998	0.16667	0.16666999999999998	0.8333299999999999	0.8020986803602915	0.16667	0.16666999999999998	0.16667	0.16666999999999998	0.16667	0.16666999999999998	0.16667	0.16666999999999998	0.16667	0.16666999999999998
Contig_001	1859949	1860486	CGRA01v4_00289	0.54876	0.23409	0.27654	0.27222	0.21715	0	0.5374	0.5376	0	0	4	0	0.16667	0	0	4	0	0.16667	0	0	4	0	0.16667	0	0	4	0	0.16667	0	0	4	0	0.16667	0	0	4	0	0.16667	0	0	4	0	0.16667	0	0	4	0	0.16667	0	0	4	0	0.16667	1	4	4	1	0.83333	0	0	4	0	0.16667	1	4	4	1	0.83333	0	0	4	0	0.16667	0	0	4	0	0.16667	0	0	4	0	0.16667	0	0	4	0	0.16667	0	0	4	0	0.16667	0	0	4	0	0.16667	0	0	4	0	0.16667	0	0	4	0	0.16667	0	0	4	0	0.16667	0	0	4	0	0.16667	0	0	4	0	0.16667	0	0	4	0	0.16667	0	0	4	0	0.16667	0	0	4	0	0.16667	0	0	4	0	0.16667	0	0	0	0	0	0	0	0	0	0	0	0	0	0	0	0	0	0	0	0	0	0	0	0	0	0	0	0	0	0	0	0	0	0	0	0	0	0	0	0	0	0	0	1	1	0	0	0	0	0	0	0	0	0	0	0	0	0	0	0	0	0	0	0	0	0	0	0	0	0.16667	0.16666999999999998	0.16667	0.16666999999999998	0.16667	0.16666999999999998	0.8333299999999999	0.8158666111598013	0.16667	0.16666999999999998	0.16667	0.16666999999999998	0.16667	0.16666999999999998	0.16667	0.16666999999999998	0.16667	0.16666999999999998
Contig_001	1861935	1862304	CGRA01v4_00290	0.5504	0.2354	0.2788	0.2716	0.2142	0	0.53914	0.53087	0	0	4	0	0.16667	0	0	4	0	0.16667	0	0	4	0	0.16667	0	0	4	0	0.16667	0	0	4	0	0.16667	0	0	4	0	0.16667	0	0	4	0	0.16667	0	0	4	0	0.16667	0	0	4	0	0.16667	1	4	4	1	0.83333	0	0	4	0	0.16667	0	0	4	0	0.16667	0	0	4	0	0.16667	0	0	4	0	0.16667	0	0	4	0	0.16667	0	0	4	0	0.16667	0	0	4	0	0.16667	0	0	4	0	0.16667	0	0	4	0	0.16667	0	0	4	0	0.16667	0	0	4	0	0.16667	0	0	4	0	0.16667	0	0	4	0	0.16667	0	0	4	0	0.16667	0	0	4	0	0.16667	0	0	4	0	0.16667	0	0	4	0	0.16667	0	0	0	0	0	0	0	0	0	0	0	0	0	0	0	0	0	0	0	0	0	0	0	0	0	0	0	0	0	0	0	0	0	0	0	0	0	0	0	0	0	0	0	1	1	0	0	0	0	0	0	0	0	0	0	0	0	0	0	0	0	0	0	0	0	0	0	0	0	0.16667	0.16667	0.16667	0.16667	0.16667	0.16667	0.5	0.4939454050073638	0.16667	0.16667	0.16667	0.16667	0.16667	0.16667	0.16667	0.16667	0.16667	0.16667
Contig_001	1861953	1865295	CGRA01v4_00291	0.54845	0.23597	0.27777	0.27068	0.21558	0	0.53916	0.52112	0	0	4	0	0.16667	0	0	4	0	0.16667	0	0	4	0	0.16667	0	0	4	0	0.16667	0	0	4	0	0.16667	0	0	4	0	0.16667	0	0	4	0	0.16667	0	0	4	0	0.16667	0	0	4	0	0.16667	1	4	4	1	0.83333	0	0	4	0	0.16667	1	4	4	1	0.83333	0	0	4	0	0.16667	0	0	4	0	0.16667	0	0	4	0	0.16667	0	0	4	0	0.16667	0	0	4	0	0.16667	0	0	4	0	0.16667	0	0	4	0	0.16667	0	0	4	0	0.16667	0	0	4	0	0.16667	0	0	4	0	0.16667	0	0	4	0	0.16667	0	0	4	0	0.16667	0	0	4	0	0.16667	0	0	4	0	0.16667	0	0	4	0	0.16667	0	0	0	0	0	0	0	0	0	0	0	0	0	0	0	0	0	0	0	0	0	0	0	0	0	0	0	0	0	0	0	0	0	0	0	0	0	0	0	0	0	0	0	1	1	0	0	0	0	0	0	0	0	0	0	0	0	0	0	0	0	0	0	0	0	0	0	0	0	0.16667	0.16667	0.16667	0.16667	0.16667	0.16667	0.8333299999999999	0.7378562228505333	0.16667	0.16667	0.16667	0.16667	0.16667	0.16667	0.16667	0.16667	0.16667	0.16667
Contig_001	1866008	1867194	CGRA01v4_00292	0.5284	0.2418	0.2672	0.2612	0.2298	0	0.5414	0.52252	0	0	4	0	0.16667	0	0	4	0	0.16667	0	0	4	0	0.16667	0	0	4	0	0.16667	0	0	4	0	0.16667	0	0	4	0	0.16667	0	0	4	0	0.16667	0	0	4	0	0.16667	0	0	4	0	0.16667	1	4	4	1	0.83333	0	0	4	0	0.16667	1	4	4	1	0.83333	0	0	4	0	0.16667	0	0	4	0	0.16667	0	0	4	0	0.16667	0	0	4	0	0.16667	0	0	4	0	0.16667	0	0	4	0	0.16667	0	0	4	0	0.16667	0	0	4	0	0.16667	0	0	4	0	0.16667	0	0	4	0	0.16667	0	0	4	0	0.16667	0	0	4	0	0.16667	0	0	4	0	0.16667	0	0	4	0	0.16667	0	0	4	0	0.16667	0	0	0	0	0	0	0	0	0	0	0	0	0	0	0	0	0	0	0	0	0	0	0	0	0	0	0	0	0	0	0	0	0	0	0	0	0	0	0	0	0	0	0	1	1	0	0	0	0	0	0	0	0	0	0	0	0	0	0	0	0	0	0	0	0	0	0	0	0	0.16667	0.16667	0.16667	0.16667	0.16667	0.16667	0.8333299999999999	0.7959804262047481	0.16667	0.16667	0.16667	0.16667	0.16667	0.16667	0.16667	0.16667	0.16667	0.16667
Contig_001	1867973	1868678	CGRA01v4_00293	0.5284	0.2418	0.2672	0.2612	0.2298	0	0.54041	0.52362	0	0	4	0	0.16667	0	0	4	0	0.16667	0	0	4	0	0.16667	0	0	4	0	0.16667	0	0	4	0	0.16667	0	0	4	0	0.16667	0	0	4	0	0.16667	0	0	4	0	0.16667	0	0	4	0	0.16667	1	4	4	1	0.83333	0	0	4	0	0.16667	1	4	4	1	0.83333	0	0	4	0	0.16667	0	0	4	0	0.16667	0	0	4	0	0.16667	0	0	4	0	0.16667	0	0	4	0	0.16667	0	0	4	0	0.16667	0	0	4	0	0.16667	0	0	4	0	0.16667	0	0	4	0	0.16667	0	0	4	0	0.16667	0	0	4	0	0.16667	0	0	4	0	0.16667	0	0	4	0	0.16667	0	0	4	0	0.16667	0	0	4	0	0.16667	0	0	0	0	0	0	0	0	0	0	0	0	0	0	0	0	0	0	0	0	0	0	0	0	0	0	0	0	0	0	0	0	0	0	0	0	0	0	0	0	0	0	0	1	1	0	0	0	0	0	0	0	0	0	0	0	0	0	0	0	0	0	0	0	0	0	0	0	0	0.16667	0.16666999999999998	0.16667	0.16666999999999998	0.16667	0.16666999999999998	0.8333299999999999	0.8105992958562735	0.16667	0.16666999999999998	0.16667	0.16666999999999998	0.16667	0.16666999999999998	0.16667	0.16666999999999998	0.16667	0.16666999999999998
Contig_001	1870520	1872571	CGRA01v4_00294	0.5134	0.2382	0.2554	0.258	0.2484	0	0.53748	0.52866	0	0	4	0	0.16667	0	0	4	0	0.16667	0	0	4	0	0.16667	0	0	4	0	0.16667	0	0	4	0	0.16667	0	0	4	0	0.16667	0	0	4	0	0.16667	0	0	4	0	0.16667	0	0	4	0	0.16667	1	3	4	0.75	0.66667	0	0	4	0	0.16667	1	4	4	1	0.83333	0	0	4	0	0.16667	0	0	4	0	0.16667	0	0	4	0	0.16667	0	0	4	0	0.16667	0	0	4	0	0.16667	0	0	4	0	0.16667	0	0	4	0	0.16667	0	0	4	0	0.16667	0	0	4	0	0.16667	0	0	4	0	0.16667	0	0	4	0	0.16667	0	0	4	0	0.16667	0	0	4	0	0.16667	0	0	4	0	0.16667	0	0	4	0	0.16667	0	0	0	0	0	0	0	0	0	0	0	0	0	0	0	0	0	0	0	0	0	0	0	1	0	0	0	0	0	0	0	0	0	0	0	0	0	0	0	0	0	0	0	1	1	0	0	0	0	0	0	0	0	0	0	0	0	0	0	1	1	0	0	0	0	0	0	0	0	0.16667	0.16667	0.16667	0.16667	0.16667	0.16667	0.75	0.6957195193179757	0.16667	0.16667	0.16667	0.16667	0.16667	0.16667	0.16667	0.16667	0.16667	0.16667
Contig_001	1873461	1876438	CGRA01v4_00295	0.52422	0.24033	0.25298	0.27124	0.23545	0	0.5266	0.5279	0	0	4	0	0.16667	0	0	4	0	0.16667	0	0	4	0	0.16667	0	0	4	0	0.16667	0	0	4	0	0.16667	0	0	4	0	0.16667	0	0	4	0	0.16667	0	0	4	0	0.16667	0	0	4	0	0.16667	1	4	4	1	0.83333	0	0	4	0	0.16667	1	1	4	0.25	0.33333	0	0	4	0	0.16667	0	0	4	0	0.16667	0	0	4	0	0.16667	0	0	4	0	0.16667	0	0	4	0	0.16667	0	0	4	0	0.16667	0	0	4	0	0.16667	0	0	4	0	0.16667	0	0	4	0	0.16667	0	0	4	0	0.16667	0	0	4	0	0.16667	0	0	4	0	0.16667	0	0	4	0	0.16667	0	0	4	0	0.16667	0	0	4	0	0.16667	0	0	0	0	0	0	0	0	0	0	0	0	0	0	0	0	0	0	0	0	0	0	0	1	0	0	0	0	0	0	0	0	0	0	0	0	0	0	0	0	0	0	0	1	1	0	0	0	0	0	0	0	0	0	0	0	0	0	0	1	1	0	0	0	0	0	0	0	0	0.16667	0.16667	0.16667	0.16667	0.16667	0.16667	0.5833299999999999	0.5293299355905648	0.16667	0.16667	0.16667	0.16667	0.16667	0.16667	0.16667	0.16667	0.16667	0.16667
Contig_001	1878565	1879883	CGRA01v4_00296	0.5358	0.2426	0.2504	0.2854	0.2216	0	0.52354	0.51687	0	0	4	0	0.16667	0	0	4	0	0.16667	0	0	4	0	0.16667	0	0	4	0	0.16667	0	0	4	0	0.16667	0	0	4	0	0.16667	0	0	4	0	0.16667	0	0	4	0	0.16667	0	0	4	0	0.16667	1	4	4	1	0.83333	0	0	4	0	0.16667	1	4	4	1	0.83333	0	0	4	0	0.16667	0	0	4	0	0.16667	0	0	4	0	0.16667	0	0	4	0	0.16667	0	0	4	0	0.16667	0	0	4	0	0.16667	0	0	4	0	0.16667	0	0	4	0	0.16667	0	0	4	0	0.16667	0	0	4	0	0.16667	0	0	4	0	0.16667	0	0	4	0	0.16667	0	0	4	0	0.16667	0	0	4	0	0.16667	0	0	4	0	0.16667	0	0	0	0	0	0	0	0	0	0	0	0	0	0	0	0	0	0	0	0	0	0	0	1	0	0	0	0	0	0	0	0	0	0	0	0	0	0	0	0	0	0	0	1	1	0	0	0	0	0	0	0	0	0	0	0	0	0	0	1	1	0	0	0	0	0	0	0	0	0.16667	0.16667	0.16667	0.16667	0.16667	0.16667	0.8333299999999999	0.7920839499976545	0.16667	0.16667	0.16667	0.16667	0.16667	0.16667	0.16667	0.16667	0.16667	0.16667
Contig_001	1883675	1883903	CGRA01v4_00297	0.5292	0.229	0.2388	0.2904	0.2418	0	0.53041	0.52899	0	0	4	0	0.16667	0	0	4	0	0.16667	0	0	4	0	0.16667	0	0	4	0	0.16667	0	0	4	0	0.16667	0	0	4	0	0.16667	0	0	4	0	0.16667	0	0	4	0	0.16667	0	0	4	0	0.16667	0	0	4	0	0.16667	0	0	4	0	0.16667	1	4	4	1	0.83333	0	0	4	0	0.16667	0	0	4	0	0.16667	0	0	4	0	0.16667	0	0	4	0	0.16667	0	0	4	0	0.16667	0	0	4	0	0.16667	0	0	4	0	0.16667	0	0	4	0	0.16667	0	0	4	0	0.16667	0	0	4	0	0.16667	0	0	4	0	0.16667	0	0	4	0	0.16667	0	0	4	0	0.16667	0	0	4	0	0.16667	0	0	4	0	0.16667	0	0	0	0	0	0	0	0	0	0	0	0	0	0	0	0	0	0	0	0	0	1	0	0	0	0	0	0	0	0	0	0	0	0	0	0	0	0	0	0	0	0	0	1	1	0	0	0	0	0	0	0	0	0	0	0	0	0	0	1	1	0	0	0	0	0	0	0	0	0.16667	0.16667	0.16667	0.16667	0.16667	0.16667	0.5	0.4962265771911612	0.16667	0.16667	0.16667	0.16667	0.16667	0.16667	0.16667	0.16667	0.16667	0.16667
Contig_001	1885455	1886287	CGRA01v4_00298	0.5038	0.2366	0.2716	0.2322	0.2596	0	0.53104	0.53358	0	0	4	0	0.16667	0	0	4	0	0.16667	0	0	4	0	0.16667	0	0	4	0	0.16667	0	0	4	0	0.16667	0	0	4	0	0.16667	0	0	4	0	0.16667	0	0	4	0	0.16667	0	0	4	0	0.16667	1	1	4	0.25	0.33333	0	0	4	0	0.16667	1	4	4	1	0.83333	0	0	4	0	0.16667	0	0	4	0	0.16667	0	0	4	0	0.16667	0	0	4	0	0.16667	0	0	4	0	0.16667	0	0	4	0	0.16667	0	0	4	0	0.16667	0	0	4	0	0.16667	0	0	4	0	0.16667	0	0	4	0	0.16667	0	0	4	0	0.16667	0	0	4	0	0.16667	0	0	4	0	0.16667	0	0	4	0	0.16667	0	0	4	0	0.16667	0	0	0	0	0	0	0	0	0	0	0	0	0	0	0	0	0	0	0	0	0	1	0	0	0	0	0	0	0	0	0	0	0	0	0	0	0	0	0	0	0	0	0	1	1	0	0	0	0	0	0	0	0	0	0	0	0	0	0	1	1	0	0	0	0	0	0	0	0	0.16667	0.16667	0.16667	0.16667	0.16667	0.16667	0.5833299999999999	0.5666699999999999	0.16667	0.16667	0.16667	0.16667	0.16667	0.16667	0.16667	0.16667	0.16667	0.16667
Contig_001	1888805	1890287	CGRA01v4_00299	0.51494	0.23435	0.27172	0.24322	0.25071	0	0.52033	0.53506	0	0	4	0	0.16667	0	0	4	0	0.16667	0	0	4	0	0.16667	0	0	4	0	0.16667	0	0	4	0	0.16667	0	0	4	0	0.16667	0	0	4	0	0.16667	0	0	4	0	0.16667	0	0	4	0	0.16667	1	4	4	1	0.83333	1	4	4	1	0.83333	1	4	4	1	0.83333	0	0	4	0	0.16667	0	0	4	0	0.16667	0	0	4	0	0.16667	0	0	4	0	0.16667	0	0	4	0	0.16667	0	0	4	0	0.16667	0	0	4	0	0.16667	0	0	4	0	0.16667	0	0	4	0	0.16667	0	0	4	0	0.16667	0	0	4	0	0.16667	0	0	4	0	0.16667	0	0	4	0	0.16667	0	0	4	0	0.16667	0	0	4	0	0.16667	0	0	0	0	0	0	0	0	0	0	0	0	0	0	0	0	0	0	0	0	0	1	0	0	0	0	0	0	0	0	0	0	0	0	0	0	0	0	0	0	0	0	0	1	1	0	0	0	0	0	0	0	0	0	0	0	0	0	0	1	1	0	0	0	0	0	0	0	0	0.16667	0.16666999999999998	0.16667	0.16666999999999998	0.16667	0.16666999999999998	0.8333299999999999	0.8333299999999999	0.16667	0.16666999999999998	0.16667	0.16666999999999998	0.16667	0.16666999999999998	0.16667	0.16666999999999998	0.16667	0.16666999999999998
Contig_001	1890962	1892543	CGRA01v4_00300	0.5612	0.225	0.2722	0.289	0.2138	0	0.51958	0.52225	0	0	4	0	0.16667	0	0	4	0	0.16667	0	0	4	0	0.16667	0	0	4	0	0.16667	0	0	4	0	0.16667	0	0	4	0	0.16667	0	0	4	0	0.16667	0	0	4	0	0.16667	0	0	4	0	0.16667	1	4	4	1	0.83333	0	0	4	0	0.16667	1	4	4	1	0.83333	0	0	4	0	0.16667	0	0	4	0	0.16667	0	0	4	0	0.16667	0	0	4	0	0.16667	0	0	4	0	0.16667	0	0	4	0	0.16667	0	0	4	0	0.16667	0	0	4	0	0.16667	0	0	4	0	0.16667	0	0	4	0	0.16667	0	0	4	0	0.16667	0	0	4	0	0.16667	0	0	4	0	0.16667	0	0	4	0	0.16667	0	0	4	0	0.16667	0	0	0	0	0	0	0	0	0	0	0	0	0	0	0	0	0	0	0	0	0	1	0	0	0	0	0	0	0	0	0	0	0	0	0	0	0	0	0	0	0	0	0	1	1	0	0	0	0	0	0	0	0	0	0	0	0	0	0	1	1	0	0	0	0	0	0	0	0	0.16667	0.16667	0.16667	0.16667	0.16667	0.16667	0.8333299999999999	0.7844626049485682	0.16667	0.16667	0.16667	0.16667	0.16667	0.16667	0.16667	0.16667	0.16667	0.16667
Contig_001	1893355	1894875	CGRA01v4_00301	0.5612	0.225	0.2722	0.289	0.2138	0	0.52723	0.50901	0	0	4	0	0.16667	0	0	4	0	0.16667	0	0	4	0	0.16667	0	0	4	0	0.16667	0	0	4	0	0.16667	0	0	4	0	0.16667	0	0	4	0	0.16667	0	0	4	0	0.16667	0	0	4	0	0.16667	1	4	4	1	0.83333	0	0	4	0	0.16667	1	4	4	1	0.83333	0	0	4	0	0.16667	0	0	4	0	0.16667	0	0	4	0	0.16667	0	0	4	0	0.16667	0	0	4	0	0.16667	0	0	4	0	0.16667	0	0	4	0	0.16667	0	0	4	0	0.16667	0	0	4	0	0.16667	0	0	4	0	0.16667	0	0	4	0	0.16667	0	0	4	0	0.16667	0	0	4	0	0.16667	0	0	4	0	0.16667	0	0	4	0	0.16667	0	0	0	0	0	0	0	0	0	0	0	0	0	0	0	0	0	0	0	0	0	0	0	0	0	0	0	0	0	0	0	0	0	0	0	0	0	0	0	0	0	0	0	1	1	0	0	0	0	0	0	0	0	0	0	0	0	0	0	0	0	0	0	0	0	0	0	0	0	0.16667	0.16667	0.16667	0.16667	0.16667	0.16667	0.8333299999999999	0.7862137015008596	0.16667	0.16667	0.16667	0.16667	0.16667	0.16667	0.16667	0.16667	0.16667	0.16667
Contig_001	1895428	1896089	CGRA01v4_00302	0.5122	0.2344	0.2588	0.2534	0.2534	0	0.53286	0.5117	0	0	4	0	0.16667	0	0	4	0	0.16667	0	0	4	0	0.16667	0	0	4	0	0.16667	0	0	4	0	0.16667	0	0	4	0	0.16667	0	0	4	0	0.16667	0	0	4	0	0.16667	0	0	4	0	0.16667	1	4	4	1	0.83333	0	0	4	0	0.16667	1	4	4	1	0.83333	0	0	4	0	0.16667	0	0	4	0	0.16667	0	0	4	0	0.16667	0	0	4	0	0.16667	0	0	4	0	0.16667	0	0	4	0	0.16667	0	0	4	0	0.16667	0	0	4	0	0.16667	0	0	4	0	0.16667	0	0	4	0	0.16667	0	0	4	0	0.16667	0	0	4	0	0.16667	0	0	4	0	0.16667	0	0	4	0	0.16667	0	0	4	0	0.16667	0	0	0	0	0	0	0	0	0	0	0	0	0	0	0	0	0	0	0	0	0	0	0	0	0	0	0	0	0	0	0	0	0	0	0	0	0	0	0	0	0	0	0	1	1	0	0	0	0	0	0	0	0	0	0	0	0	0	0	0	0	0	0	0	0	0	0	0	0	0.16667	0.16667	0.16667	0.16667	0.16667	0.16667	0.8333299999999999	0.811970552	0.16667	0.16667	0.16667	0.16667	0.16667	0.16667	0.16667	0.16667	0.16667	0.16667
Contig_001	1895492	1895965	CGRA01v4_00303	0.5122	0.2344	0.2588	0.2534	0.2534	0	0.53291	0.51131	0	0	4	0	0.16667	0	0	4	0	0.16667	0	0	4	0	0.16667	0	0	4	0	0.16667	0	0	4	0	0.16667	0	0	4	0	0.16667	0	0	4	0	0.16667	0	0	4	0	0.16667	0	0	4	0	0.16667	1	4	4	1	0.83333	0	0	4	0	0.16667	1	4	4	1	0.83333	0	0	4	0	0.16667	0	0	4	0	0.16667	0	0	4	0	0.16667	0	0	4	0	0.16667	0	0	4	0	0.16667	0	0	4	0	0.16667	0	0	4	0	0.16667	0	0	4	0	0.16667	0	0	4	0	0.16667	0	0	4	0	0.16667	0	0	4	0	0.16667	0	0	4	0	0.16667	0	0	4	0	0.16667	0	0	4	0	0.16667	0	0	4	0	0.16667	0	0	0	0	0	0	0	0	0	0	0	0	0	0	0	0	0	0	0	0	0	0	0	0	0	0	0	0	0	0	0	0	0	0	0	0	0	0	0	0	0	0	0	1	1	0	0	0	0	0	0	0	0	0	0	0	0	0	0	0	0	0	0	0	0	0	0	0	0	0.16667	0.16667	0.16667	0.16667	0.16667	0.16667	0.8333299999999999	0.8178959451011037	0.16667	0.16667	0.16667	0.16667	0.16667	0.16667	0.16667	0.16667	0.16667	0.16667
Contig_001	1896297	1896396	CGRA01v4_00304	0.5122	0.2344	0.2588	0.2534	0.2534	0	0.53359	0.51266	0	0	4	0	0.16667	0	0	4	0	0.16667	0	0	4	0	0.16667	0	0	4	0	0.16667	0	0	4	0	0.16667	0	0	4	0	0.16667	0	0	4	0	0.16667	0	0	4	0	0.16667	0	0	4	0	0.16667	1	4	4	1	0.83333	1	3	4	0.75	0.66667	1	4	4	1	0.83333	0	0	4	0	0.16667	0	0	4	0	0.16667	0	0	4	0	0.16667	0	0	4	0	0.16667	0	0	4	0	0.16667	0	0	4	0	0.16667	0	0	4	0	0.16667	0	0	4	0	0.16667	0	0	4	0	0.16667	0	0	4	0	0.16667	0	0	4	0	0.16667	0	0	4	0	0.16667	0	0	4	0	0.16667	0	0	4	0	0.16667	0	0	4	0	0.16667	0	0	0	0	0	0	0	0	0	0	0	0	0	0	0	0	0	0	0	0	0	0	0	0	0	0	0	0	0	0	0	0	0	0	0	0	0	0	0	0	0	0	0	1	1	0	0	0	0	0	0	0	0	0	0	0	0	0	0	0	0	0	0	0	0	0	0	0	0	0.16667	0.16667	0.16667	0.16667	0.16667	0.16667	0.8333299999999999	0.8325008457711442	0.16667	0.16667	0.16667	0.16667	0.16667	0.16667	0.16667	0.16667	0.16667	0.16667
Contig_001	1897244	1897840	CGRA01v4_00305	0.5122	0.2344	0.2588	0.2534	0.2534	0	0.53438	0.51716	0	0	4	0	0.16667	0	0	4	0	0.16667	0	0	4	0	0.16667	0	0	4	0	0.16667	0	0	4	0	0.16667	0	0	4	0	0.16667	0	0	4	0	0.16667	0	0	4	0	0.16667	0	0	4	0	0.16667	1	4	4	1	0.83333	0	0	4	0	0.16667	1	4	4	1	0.83333	0	0	4	0	0.16667	0	0	4	0	0.16667	0	0	4	0	0.16667	0	0	4	0	0.16667	0	0	4	0	0.16667	0	0	4	0	0.16667	0	0	4	0	0.16667	0	0	4	0	0.16667	0	0	4	0	0.16667	0	0	4	0	0.16667	0	0	4	0	0.16667	0	0	4	0	0.16667	0	0	4	0	0.16667	0	0	4	0	0.16667	0	0	4	0	0.16667	0	0	0	0	0	0	0	0	0	0	0	0	0	0	0	0	0	0	0	0	0	0	0	0	0	0	0	0	0	0	0	0	0	0	0	0	0	0	0	0	0	0	0	1	1	0	0	0	0	0	0	0	0	0	0	0	0	0	0	0	0	0	0	0	0	0	0	0	0	0.16667	0.16667	0.16667	0.16667	0.16667	0.16667	0.8333299999999999	0.8140069908239064	0.16667	0.16667	0.16667	0.16667	0.16667	0.16667	0.16667	0.16667	0.16667	0.16667
Contig_001	1898288	1902346	CGRA01v4_00306	0.50769	0.23232	0.25579	0.2519	0.25999	0	0.53526	0.53315	0	0	4	0	0.16667	0	0	4	0	0.16667	0	0	4	0	0.16667	0	0	4	0	0.16667	0	0	4	0	0.16667	0	0	4	0	0.16667	0	0	4	0	0.16667	0	0	4	0	0.16667	0	0	4	0	0.16667	1	4	4	1	0.83333	1	3	4	0.75	0.66667	1	3	4	0.75	0.66667	0	0	4	0	0.16667	0	0	4	0	0.16667	0	0	4	0	0.16667	0	0	4	0	0.16667	0	0	4	0	0.16667	0	0	4	0	0.16667	0	0	4	0	0.16667	0	0	4	0	0.16667	0	0	4	0	0.16667	0	0	4	0	0.16667	0	0	4	0	0.16667	0	0	4	0	0.16667	0	0	4	0	0.16667	0	0	4	0	0.16667	0	0	4	0	0.16667	0	0	0	0	0	0	0	0	0	0	0	0	0	0	0	0	0	0	0	0	0	0	0	0	0	0	0	0	0	0	0	0	0	0	0	0	0	0	0	0	0	0	0	1	1	0	0	0	0	0	0	0	0	0	0	0	0	0	0	0	0	0	0	0	0	0	0	0	0	0.16667	0.16667	0.16667	0.16667	0.16667	0.16667	0.75	0.7359413745375951	0.16667	0.16667	0.16667	0.16667	0.16667	0.16667	0.16667	0.16667	0.16667	0.16667
Contig_001	1904664	1905210	CGRA01v4_00307	0.51942	0.22757	0.26122	0.25819	0.25302	0	0.51021	0.54425	0	0	4	0	0.16667	0	0	4	0	0.16667	0	0	4	0	0.16667	0	0	4	0	0.16667	0	0	4	0	0.16667	0	0	4	0	0.16667	0	0	4	0	0.16667	0	0	4	0	0.16667	0	0	4	0	0.16667	1	4	4	1	0.83333	0	0	4	0	0.16667	1	4	4	1	0.83333	0	0	4	0	0.16667	0	0	4	0	0.16667	0	0	4	0	0.16667	0	0	4	0	0.16667	0	0	4	0	0.16667	0	0	4	0	0.16667	0	0	4	0	0.16667	0	0	4	0	0.16667	0	0	4	0	0.16667	0	0	4	0	0.16667	0	0	4	0	0.16667	0	0	4	0	0.16667	0	0	4	0	0.16667	0	0	4	0	0.16667	0	0	4	0	0.16667	0	0	0	0	0	0	0	0	0	0	0	0	0	0	0	0	0	0	0	0	0	0	0	0	0	0	0	0	0	0	0	0	0	0	0	0	0	0	0	0	0	0	0	1	1	0	0	0	0	0	0	0	0	0	0	0	0	0	0	0	0	0	0	0	0	0	0	0	0	0.16667	0.16667	0.16667	0.16667	0.16667	0.16667	0.8333299999999999	0.8155822499634983	0.16667	0.16667	0.16667	0.16667	0.16667	0.16667	0.16667	0.16667	0.16667	0.16667
Contig_001	1905400	1907377	CGRA01v4_00308	0.5434	0.2224	0.2734	0.27	0.2342	0	0.50955	0.55088	0	0	4	0	0.16667	0	0	4	0	0.16667	0	0	4	0	0.16667	0	0	4	0	0.16667	0	0	4	0	0.16667	0	0	4	0	0.16667	0	0	4	0	0.16667	0	0	4	0	0.16667	0	0	4	0	0.16667	1	4	4	1	0.83333	0	0	4	0	0.16667	1	4	4	1	0.83333	0	0	4	0	0.16667	0	0	4	0	0.16667	0	0	4	0	0.16667	0	0	4	0	0.16667	0	0	4	0	0.16667	0	0	4	0	0.16667	0	0	4	0	0.16667	0	0	4	0	0.16667	0	0	4	0	0.16667	0	0	4	0	0.16667	0	0	4	0	0.16667	0	0	4	0	0.16667	0	0	4	0	0.16667	0	0	4	0	0.16667	0	0	4	0	0.16667	0	0	0	0	0	0	0	0	0	0	0	0	0	0	0	0	0	0	0	0	0	0	0	0	0	0	0	0	0	0	0	0	0	0	0	0	0	0	0	0	0	0	0	1	1	0	0	0	0	0	0	0	0	0	0	0	0	0	0	0	0	0	0	0	0	0	0	0	0	0.16667	0.16667	0.16667	0.16667	0.16667	0.16667	0.8333299999999999	0.7733312066612066	0.16667	0.16667	0.16667	0.16667	0.16667	0.16667	0.16667	0.16667	0.16667	0.16667
Contig_001	1908053	1912653	CGRA01v4_00310	0.54363	0.22586	0.27421	0.26942	0.23051	0	0.51782	0.5606	0	0	4	0	0.16667	0	0	4	0	0.16667	0	0	4	0	0.16667	0	0	4	0	0.16667	0	0	4	0	0.16667	0	0	4	0	0.16667	0	0	4	0	0.16667	0	0	4	0	0.16667	0	0	4	0	0.16667	1	4	4	1	0.83333	0	0	4	0	0.16667	1	4	4	1	0.83333	0	0	4	0	0.16667	0	0	4	0	0.16667	0	0	4	0	0.16667	0	0	4	0	0.16667	0	0	4	0	0.16667	0	0	4	0	0.16667	0	0	4	0	0.16667	0	0	4	0	0.16667	0	0	4	0	0.16667	0	0	4	0	0.16667	0	0	4	0	0.16667	0	0	4	0	0.16667	0	0	4	0	0.16667	0	0	4	0	0.16667	0	0	4	0	0.16667	0	0	0	0	0	0	0	0	0	0	0	0	0	0	0	0	0	0	0	0	0	0	0	0	0	0	0	0	0	0	0	0	0	0	0	0	0	0	0	0	0	0	0	1	1	0	0	0	0	0	0	0	0	0	0	0	0	0	0	0	0	0	0	0	0	0	0	0	0	0.16667	0.16666999999999998	0.16667	0.16666999999999998	0.16667	0.16666999999999998	0.8333299999999999	0.7086479683752692	0.16667	0.16666999999999998	0.16667	0.16666999999999998	0.16667	0.16666999999999998	0.16667	0.16666999999999998	0.16667	0.16666999999999998
Contig_001	1913067	1914156	CGRA01v4_00309	0.5438	0.2284	0.2748	0.269	0.2278	0	0.53598	0.56156	0	0	4	0	0.16667	0	0	4	0	0.16667	0	0	4	0	0.16667	0	0	4	0	0.16667	0	0	4	0	0.16667	0	0	4	0	0.16667	0	0	4	0	0.16667	0	0	4	0	0.16667	0	0	4	0	0.16667	1	3	4	0.75	0.66667	0	0	4	0	0.16667	1	4	4	1	0.83333	0	0	4	0	0.16667	0	0	4	0	0.16667	0	0	4	0	0.16667	0	0	4	0	0.16667	0	0	4	0	0.16667	0	0	4	0	0.16667	0	0	4	0	0.16667	0	0	4	0	0.16667	0	0	4	0	0.16667	0	0	4	0	0.16667	0	0	4	0	0.16667	0	0	4	0	0.16667	0	0	4	0	0.16667	0	0	4	0	0.16667	0	0	4	0	0.16667	0	0	0	0	0	0	0	0	0	0	0	0	0	0	0	0	0	0	0	0	0	0	0	0	0	0	0	0	0	0	0	0	0	0	0	0	0	0	0	0	0	0	0	1	1	0	0	0	0	0	0	0	0	0	0	0	0	0	0	0	0	0	0	0	0	0	0	0	0	0.16667	0.16667	0.16667	0.16667	0.16667	0.16667	0.75	0.7198516026552868	0.16667	0.16667	0.16667	0.16667	0.16667	0.16667	0.16667	0.16667	0.16667	0.16667
Contig_001	1914710	1916193	CGRA01v4_00311	0.56808	0.2247	0.30198	0.26611	0.20722	0	0.54245	0.55907	0	0	4	0	0.16667	0	0	4	0	0.16667	0	0	4	0	0.16667	0	0	4	0	0.16667	0	0	4	0	0.16667	0	0	4	0	0.16667	0	0	4	0	0.16667	0	0	4	0	0.16667	0	0	4	0	0.16667	1	4	4	1	0.83333	0	0	4	0	0.16667	1	4	4	1	0.83333	0	0	4	0	0.16667	0	0	4	0	0.16667	0	0	4	0	0.16667	0	0	4	0	0.16667	0	0	4	0	0.16667	0	0	4	0	0.16667	0	0	4	0	0.16667	0	0	4	0	0.16667	0	0	4	0	0.16667	0	0	4	0	0.16667	0	0	4	0	0.16667	0	0	4	0	0.16667	0	0	4	0	0.16667	0	0	4	0	0.16667	0	0	4	0	0.16667	0	0	0	0	0	0	0	0	0	0	0	0	0	0	0	0	0	0	0	0	0	0	0	0	0	0	0	0	0	0	0	0	0	0	0	0	0	0	0	0	0	0	0	1	1	0	0	0	0	0	0	0	0	0	0	0	0	0	0	0	0	0	0	0	0	0	0	0	0	0.16667	0.16667	0.16667	0.16667	0.16667	0.16667	0.8333299999999999	0.7872806870229007	0.16667	0.16667	0.16667	0.16667	0.16667	0.16667	0.16667	0.16667	0.16667	0.16667
Contig_001	1917067	1919935	CGRA01v4_00312	0.574	0.2238	0.3086	0.2654	0.2022	0	0.54992	0.54957	0	0	4	0	0.16667	0	0	4	0	0.16667	0	0	4	0	0.16667	0	0	4	0	0.16667	0	0	4	0	0.16667	0	0	4	0	0.16667	0	0	4	0	0.16667	0	0	4	0	0.16667	0	0	4	0	0.16667	1	4	4	1	0.83333	0	0	4	0	0.16667	1	4	4	1	0.83333	0	0	4	0	0.16667	0	0	4	0	0.16667	0	0	4	0	0.16667	0	0	4	0	0.16667	0	0	4	0	0.16667	0	0	4	0	0.16667	0	0	4	0	0.16667	0	0	4	0	0.16667	0	0	4	0	0.16667	0	0	4	0	0.16667	0	0	4	0	0.16667	0	0	4	0	0.16667	0	0	4	0	0.16667	0	0	4	0	0.16667	0	0	4	0	0.16667	0	0	0	0	0	0	0	0	0	0	0	0	0	0	0	0	0	0	0	0	0	0	0	0	0	0	0	0	0	0	0	0	0	0	0	0	0	0	0	0	0	0	0	1	1	0	0	0	0	0	0	0	0	0	0	0	0	0	0	0	0	0	0	0	0	0	0	0	0	0.16667	0.16667	0.16667	0.16667	0.16667	0.16667	0.8333299999999999	0.7496950557523284	0.16667	0.16667	0.16667	0.16667	0.16667	0.16667	0.16667	0.16667	0.16667	0.16667
Contig_001	1920444	1921604	CGRA01v4_00313	0.5502	0.2218	0.2596	0.2906	0.228	0	0.55918	0.54709	0	0	4	0	0.16667	0	0	4	0	0.16667	0	0	4	0	0.16667	0	0	4	0	0.16667	0	0	4	0	0.16667	0	0	4	0	0.16667	0	0	4	0	0.16667	0	0	4	0	0.16667	0	0	4	0	0.16667	1	4	4	1	0.83333	0	0	4	0	0.16667	1	4	4	1	0.83333	0	0	4	0	0.16667	0	0	4	0	0.16667	0	0	4	0	0.16667	0	0	4	0	0.16667	0	0	4	0	0.16667	0	0	4	0	0.16667	0	0	4	0	0.16667	0	0	4	0	0.16667	0	0	4	0	0.16667	0	0	4	0	0.16667	0	0	4	0	0.16667	0	0	4	0	0.16667	0	0	4	0	0.16667	0	0	4	0	0.16667	0	0	4	0	0.16667	0	0	0	0	0	0	0	0	0	0	0	0	0	0	0	0	0	0	0	0	0	0	0	0	0	0	0	0	0	0	0	0	0	0	0	0	0	0	0	0	0	0	0	1	1	0	0	0	0	0	0	0	0	0	0	0	0	0	0	0	0	0	0	0	0	0	0	0	0	0.16667	0.16667	0.16667	0.16667	0.16667	0.16667	0.8333299999999999	0.7967536444402438	0.16667	0.16667	0.16667	0.16667	0.16667	0.16667	0.16667	0.16667	0.16667	0.16667
Contig_001	1922807	1924419	CGRA01v4_00314	0.5502	0.2218	0.2596	0.2906	0.228	0	0.5607	0.54304	0	0	4	0	0.16667	0	0	4	0	0.16667	0	0	4	0	0.16667	0	0	4	0	0.16667	0	0	4	0	0.16667	0	0	4	0	0.16667	0	0	4	0	0.16667	0	0	4	0	0.16667	0	0	4	0	0.16667	1	4	4	1	0.83333	0	0	4	0	0.16667	1	4	4	1	0.83333	0	0	4	0	0.16667	0	0	4	0	0.16667	0	0	4	0	0.16667	0	0	4	0	0.16667	0	0	4	0	0.16667	0	0	4	0	0.16667	0	0	4	0	0.16667	0	0	4	0	0.16667	0	0	4	0	0.16667	0	0	4	0	0.16667	0	0	4	0	0.16667	0	0	4	0	0.16667	0	0	4	0	0.16667	0	0	4	0	0.16667	0	0	4	0	0.16667	0	0	0	0	0	0	0	0	0	0	0	0	0	0	0	0	0	0	0	0	0	0	0	0	0	0	0	0	0	0	0	0	0	0	0	0	0	0	0	0	0	0	0	1	1	0	0	0	0	0	0	0	0	0	0	0	0	0	0	0	0	0	0	0	0	0	0	0	0	0.16667	0.16667	0.16667	0.16667	0.16667	0.16667	0.8333299999999999	0.783576491	0.16667	0.16667	0.16667	0.16667	0.16667	0.16667	0.16667	0.16667	0.16667	0.16667
Contig_001	1925897	1926269	CGRA01v4_00315	0.5486	0.2324	0.2508	0.2978	0.219	0	0.55982	0.54352	0	0	4	0	0.16667	0	0	4	0	0.16667	0	0	4	0	0.16667	0	0	4	0	0.16667	0	0	4	0	0.16667	0	0	4	0	0.16667	0	0	4	0	0.16667	0	0	4	0	0.16667	0	0	4	0	0.16667	1	4	4	1	0.83333	1	1	4	0.25	0.33333	1	4	4	1	0.83333	0	0	4	0	0.16667	0	0	4	0	0.16667	0	0	4	0	0.16667	0	0	4	0	0.16667	0	0	4	0	0.16667	0	0	4	0	0.16667	0	0	4	0	0.16667	0	0	4	0	0.16667	0	0	4	0	0.16667	0	0	4	0	0.16667	0	0	4	0	0.16667	0	0	4	0	0.16667	0	0	4	0	0.16667	0	0	4	0	0.16667	0	0	4	0	0.16667	0	0	0	0	0	0	0	0	0	0	0	0	0	0	0	0	0	0	0	0	0	0	0	0	0	0	0	0	0	0	1	0	0	0	0	0	0	0	0	0	0	0	0	1	1	0	0	0	0	0	0	0	0	0	0	0	0	0	0	0	0	0	0	0	0	0	0	0	0	0.16667	0.16667	0.16667	0.16667	0.16667	0.16667	0.8333299999999999	0.8241757271879447	0.16667	0.16667	0.16667	0.16667	0.16667	0.16667	0.16667	0.16667	0.16667	0.16667
Contig_001	1926702	1928797	CGRA01v4_00316	0.5486	0.2324	0.2508	0.2978	0.219	0	0.55778	0.54615	0	0	4	0	0.16667	0	0	4	0	0.16667	0	0	4	0	0.16667	0	0	4	0	0.16667	0	0	4	0	0.16667	0	0	4	0	0.16667	0	0	4	0	0.16667	0	0	4	0	0.16667	0	0	4	0	0.16667	1	4	4	1	0.83333	1	4	4	1	0.83333	1	4	4	1	0.83333	0	0	4	0	0.16667	0	0	4	0	0.16667	0	0	4	0	0.16667	0	0	4	0	0.16667	0	0	4	0	0.16667	0	0	4	0	0.16667	0	0	4	0	0.16667	0	0	4	0	0.16667	0	0	4	0	0.16667	0	0	4	0	0.16667	0	0	4	0	0.16667	0	0	4	0	0.16667	0	0	4	0	0.16667	0	0	4	0	0.16667	0	0	4	0	0.16667	0	0	0	0	0	0	0	0	0	0	0	0	0	0	0	0	0	0	0	0	0	0	0	0	0	0	0	0	0	0	0	0	0	0	0	0	0	0	0	0	0	0	0	1	1	0	0	0	0	0	0	0	0	0	0	0	0	0	0	0	0	0	0	0	0	0	0	0	0	0.16667	0.16666999999999998	0.16667	0.16666999999999998	0.16667	0.16666999999999998	0.8333299999999999	0.83333	0.16667	0.16666999999999998	0.16667	0.16666999999999998	0.16667	0.16666999999999998	0.16667	0.16666999999999998	0.16667	0.16666999999999998
Contig_001	1928993	1929390	CGRA01v4_00317	0.5486	0.2324	0.2508	0.2978	0.219	0	0.55196	0.54677	0	0	4	0	0.16667	0	0	4	0	0.16667	0	0	4	0	0.16667	0	0	4	0	0.16667	0	0	4	0	0.16667	0	0	4	0	0.16667	0	0	4	0	0.16667	0	0	4	0	0.16667	0	0	4	0	0.16667	1	4	4	1	0.83333	1	4	4	1	0.83333	1	4	4	1	0.83333	0	0	4	0	0.16667	0	0	4	0	0.16667	0	0	4	0	0.16667	0	0	4	0	0.16667	0	0	4	0	0.16667	0	0	4	0	0.16667	0	0	4	0	0.16667	0	0	4	0	0.16667	0	0	4	0	0.16667	0	0	4	0	0.16667	0	0	4	0	0.16667	0	0	4	0	0.16667	0	0	4	0	0.16667	0	0	4	0	0.16667	0	0	4	0	0.16667	0	0	0	0	0	0	0	0	0	0	0	0	0	0	0	0	0	0	0	0	0	0	0	0	0	0	0	0	0	0	0	0	0	0	0	0	0	0	0	0	0	0	0	1	1	0	0	0	0	0	0	0	0	0	0	0	0	0	0	0	0	0	0	0	0	0	0	0	0	0.16667	0.16667	0.16667	0.16667	0.16667	0.16667	0.8333299999999999	0.8333299999999999	0.16667	0.16667	0.16667	0.16667	0.16667	0.16667	0.16667	0.16667	0.16667	0.16667
Contig_001	1933031	1933520	CGRA01v4_00318	0.5358	0.2348	0.284	0.2518	0.2294	0	0.54504	0.54543	0	0	4	0	0.16667	0	0	4	0	0.16667	0	0	4	0	0.16667	0	0	4	0	0.16667	0	0	4	0	0.16667	0	0	4	0	0.16667	0	0	4	0	0.16667	0	0	4	0	0.16667	0	0	4	0	0.16667	1	4	4	1	0.83333	1	1	4	0.25	0.33333	1	4	4	1	0.83333	0	0	4	0	0.16667	0	0	4	0	0.16667	0	0	4	0	0.16667	0	0	4	0	0.16667	0	0	4	0	0.16667	0	0	4	0	0.16667	0	0	4	0	0.16667	0	0	4	0	0.16667	0	0	4	0	0.16667	0	0	4	0	0.16667	0	0	4	0	0.16667	0	0	4	0	0.16667	0	0	4	0	0.16667	0	0	4	0	0.16667	0	0	4	0	0.16667	0	0	0	0	0	0	0	0	0	0	0	0	0	0	0	0	0	0	0	0	0	0	0	0	0	0	0	0	0	0	0	0	0	0	0	0	0	0	0	0	0	0	0	1	1	0	0	0	0	0	0	0	0	0	0	0	0	0	0	0	0	0	0	0	0	0	0	0	0	0.16667	0.16666999999999998	0.16667	0.16666999999999998	0.16667	0.16666999999999998	0.8333299999999999	0.8213729477794045	0.16667	0.16666999999999998	0.16667	0.16666999999999998	0.16667	0.16666999999999998	0.16667	0.16666999999999998	0.16667	0.16666999999999998
Contig_001	1936046	1938439	CGRA01v4_00319	0.559	0.2098	0.2636	0.2954	0.2312	0	0.54329	0.5402	0	0	4	0	0.16667	0	0	4	0	0.16667	0	0	4	0	0.16667	0	0	4	0	0.16667	0	0	4	0	0.16667	0	0	4	0	0.16667	0	0	4	0	0.16667	0	0	4	0	0.16667	0	0	4	0	0.16667	1	4	4	1	0.83333	1	3	4	0.75	0.66667	1	4	4	1	0.83333	0	0	4	0	0.16667	0	0	4	0	0.16667	0	0	4	0	0.16667	0	0	4	0	0.16667	0	0	4	0	0.16667	0	0	4	0	0.16667	0	0	4	0	0.16667	0	0	4	0	0.16667	0	0	4	0	0.16667	0	0	4	0	0.16667	0	0	4	0	0.16667	0	0	4	0	0.16667	0	0	4	0	0.16667	0	0	4	0	0.16667	0	0	4	0	0.16667	0	0	0	0	0	0	0	0	0	0	0	0	0	0	0	0	0	0	0	0	0	0	0	0	0	0	0	0	0	0	0	0	0	0	0	0	0	0	0	0	0	0	0	1	1	0	0	0	0	0	0	0	0	0	0	0	0	0	0	0	0	0	0	0	0	0	0	0	0	0.16667	0.16666999999999998	0.16667	0.16666999999999998	0.16667	0.16666999999999998	0.8333299999999999	0.8155134402071982	0.16667	0.16666999999999998	0.16667	0.16666999999999998	0.16667	0.16666999999999998	0.16667	0.16666999999999998	0.16667	0.16666999999999998
Contig_001	1938611	1939085	CGRA01v4_00320	0.559	0.2098	0.2636	0.2954	0.2312	0	0.54595	0.53937	0	0	4	0	0.16667	0	0	4	0	0.16667	0	0	4	0	0.16667	0	0	4	0	0.16667	0	0	4	0	0.16667	0	0	4	0	0.16667	0	0	4	0	0.16667	0	0	4	0	0.16667	0	0	4	0	0.16667	1	4	4	1	0.83333	1	3	4	0.75	0.66667	1	4	4	1	0.83333	0	0	4	0	0.16667	0	0	4	0	0.16667	0	0	4	0	0.16667	0	0	4	0	0.16667	0	0	4	0	0.16667	0	0	4	0	0.16667	0	0	4	0	0.16667	0	0	4	0	0.16667	0	0	4	0	0.16667	0	0	4	0	0.16667	0	0	4	0	0.16667	0	0	4	0	0.16667	0	0	4	0	0.16667	0	0	4	0	0.16667	0	0	4	0	0.16667	0	0	0	0	0	0	0	0	0	0	0	0	0	0	0	0	0	0	0	0	0	0	0	0	0	0	0	0	0	0	0	0	0	0	0	0	0	0	0	0	0	0	0	1	1	0	0	0	0	0	0	0	0	0	0	0	0	0	0	0	0	0	0	0	0	0	0	0	0	0.16667	0.16667	0.16667	0.16667	0.16667	0.16667	0.8333299999999999	0.8294636507936507	0.16667	0.16667	0.16667	0.16667	0.16667	0.16667	0.16667	0.16667	0.16667	0.16667
Contig_001	1940184	1942154	CGRA01v4_00321	0.5302	0.2406	0.2834	0.2468	0.2292	0	0.5473	0.54216	0	0	4	0	0.16667	0	0	4	0	0.16667	0	0	4	0	0.16667	0	0	4	0	0.16667	0	0	4	0	0.16667	0	0	4	0	0.16667	0	0	4	0	0.16667	0	0	4	0	0.16667	0	0	4	0	0.16667	1	4	4	1	0.83333	0	0	4	0	0.16667	1	4	4	1	0.83333	0	0	4	0	0.16667	0	0	4	0	0.16667	0	0	4	0	0.16667	0	0	4	0	0.16667	0	0	4	0	0.16667	0	0	4	0	0.16667	0	0	4	0	0.16667	0	0	4	0	0.16667	0	0	4	0	0.16667	0	0	4	0	0.16667	0	0	4	0	0.16667	0	0	4	0	0.16667	0	0	4	0	0.16667	0	0	4	0	0.16667	0	0	4	0	0.16667	0	0	0	0	0	0	0	0	0	0	0	0	0	0	0	0	0	0	0	0	0	0	0	0	0	0	0	0	0	0	0	0	0	0	0	0	0	0	0	0	0	0	0	1	1	0	0	0	0	0	0	0	0	0	0	0	0	0	0	0	0	0	0	0	0	0	0	0	0	0.16667	0.16667	0.16667	0.16667	0.16667	0.16667	0.8333299999999999	0.77352449	0.16667	0.16667	0.16667	0.16667	0.16667	0.16667	0.16667	0.16667	0.16667	0.16667
Contig_001	1944316	1945517	CGRA01v4_00322	0.53709	0.22829	0.28021	0.25688	0.23463	0	0.54498	0.54763	0	0	4	0	0.16667	0	0	4	0	0.16667	0	0	4	0	0.16667	0	0	4	0	0.16667	0	0	4	0	0.16667	0	0	4	0	0.16667	0	0	4	0	0.16667	0	0	4	0	0.16667	0	0	4	0	0.16667	1	4	4	1	0.83333	0	0	4	0	0.16667	1	3	4	0.75	0.66667	0	0	4	0	0.16667	0	0	4	0	0.16667	0	0	4	0	0.16667	0	0	4	0	0.16667	0	0	4	0	0.16667	0	0	4	0	0.16667	0	0	4	0	0.16667	0	0	4	0	0.16667	0	0	4	0	0.16667	0	0	4	0	0.16667	0	0	4	0	0.16667	0	0	4	0	0.16667	0	0	4	0	0.16667	0	0	4	0	0.16667	0	0	4	0	0.16667	0	0	0	0	0	0	0	0	0	0	0	0	0	0	0	0	0	0	0	0	0	0	0	0	0	0	0	0	0	0	0	0	0	0	0	0	0	0	0	0	0	0	0	1	1	0	0	0	0	0	0	0	0	0	0	0	0	0	0	0	0	0	0	0	0	0	0	0	0	0.16667	0.16667	0.16667	0.16667	0.16667	0.16667	0.75	0.7169294094896708	0.16667	0.16667	0.16667	0.16667	0.16667	0.16667	0.16667	0.16667	0.16667	0.16667
Contig_001	1947817	1948132	CGRA01v4_00323	0.5462	0.212	0.276	0.2702	0.2418	0	0.54099	0.54878	0	0	4	0	0.16667	0	0	4	0	0.16667	0	0	4	0	0.16667	0	0	4	0	0.16667	0	0	4	0	0.16667	0	0	4	0	0.16667	0	0	4	0	0.16667	0	0	4	0	0.16667	0	0	4	0	0.16667	1	4	4	1	0.83333	1	2	4	0.5	0.5	1	4	4	1	0.83333	0	0	4	0	0.16667	0	0	4	0	0.16667	0	0	4	0	0.16667	0	0	4	0	0.16667	0	0	4	0	0.16667	0	0	4	0	0.16667	0	0	4	0	0.16667	0	0	4	0	0.16667	0	0	4	0	0.16667	0	0	4	0	0.16667	0	0	4	0	0.16667	0	0	4	0	0.16667	0	0	4	0	0.16667	0	0	4	0	0.16667	0	0	4	0	0.16667	0	0	0	0	0	0	0	0	0	0	0	0	0	0	0	0	0	0	0	0	0	0	0	0	0	0	0	0	0	0	0	0	0	0	0	0	0	0	0	0	0	0	0	1	1	0	0	0	0	0	0	0	0	0	0	0	0	0	0	0	0	0	0	0	0	0	0	0	0	0.16667	0.16667	0.16667	0.16667	0.16667	0.16667	0.8333299999999999	0.8281453041937389	0.16667	0.16667	0.16667	0.16667	0.16667	0.16667	0.16667	0.16667	0.16667	0.16667
Contig_001	1949558	1952568	CGRA01v4_00324	0.54825	0.23912	0.27992	0.26832	0.21263	0	0.53877	0.53825	0	0	4	0	0.16667	0	0	4	0	0.16667	0	0	4	0	0.16667	0	0	4	0	0.16667	0	0	4	0	0.16667	0	0	4	0	0.16667	0	0	4	0	0.16667	0	0	4	0	0.16667	0	0	4	0	0.16667	1	4	4	1	0.83333	1	3	4	0.75	0.66667	1	4	4	1	0.83333	0	0	4	0	0.16667	0	0	4	0	0.16667	0	0	4	0	0.16667	0	0	4	0	0.16667	0	0	4	0	0.16667	0	0	4	0	0.16667	0	0	4	0	0.16667	0	0	4	0	0.16667	0	0	4	0	0.16667	0	0	4	0	0.16667	0	0	4	0	0.16667	0	0	4	0	0.16667	0	0	4	0	0.16667	0	0	4	0	0.16667	0	0	4	0	0.16667	0	0	0	0	0	0	0	0	0	0	0	0	0	0	0	0	0	0	0	0	0	0	0	0	0	0	0	0	0	0	0	0	0	0	0	0	0	0	0	0	0	0	0	1	1	0	0	0	0	0	0	0	0	0	0	0	0	0	0	0	0	0	0	0	0	0	0	0	0	0.16667	0.16667	0.16667	0.16667	0.16667	0.16667	0.8333299999999999	0.8115224618660639	0.16667	0.16667	0.16667	0.16667	0.16667	0.16667	0.16667	0.16667	0.16667	0.16667
Contig_001	1954328	1956338	CGRA01v4_00325	0.54993	0.23249	0.26822	0.28171	0.21758	0	0.54616	0.52771	0	0	4	0	0.16667	0	0	4	0	0.16667	0	0	4	0	0.16667	0	0	4	0	0.16667	0	0	4	0	0.16667	0	0	4	0	0.16667	0	0	4	0	0.16667	0	0	4	0	0.16667	0	0	4	0	0.16667	1	3	4	0.75	0.66667	0	0	4	0	0.16667	1	4	4	1	0.83333	0	0	4	0	0.16667	0	0	4	0	0.16667	0	0	4	0	0.16667	0	0	4	0	0.16667	0	0	4	0	0.16667	0	0	4	0	0.16667	0	0	4	0	0.16667	0	0	4	0	0.16667	0	0	4	0	0.16667	0	0	4	0	0.16667	0	0	4	0	0.16667	0	0	4	0	0.16667	0	0	4	0	0.16667	0	0	4	0	0.16667	0	0	4	0	0.16667	0	0	0	0	0	0	0	0	0	0	0	0	0	0	0	0	0	0	0	0	0	0	0	0	0	0	0	0	0	0	0	0	0	0	0	0	0	0	0	0	0	0	0	1	1	0	0	0	0	0	0	0	0	0	0	0	0	0	0	0	0	0	0	0	0	0	0	0	0	0.16667	0.16667	0.16667	0.16667	0.16667	0.16667	0.75	0.6967049825087457	0.16667	0.16667	0.16667	0.16667	0.16667	0.16667	0.16667	0.16667	0.16667	0.16667
Contig_001	1957746	1958743	CGRA01v4_00326	0.5506	0.2268	0.262	0.2886	0.2226	0	0.54861	0.5281	0	0	4	0	0.16667	0	0	4	0	0.16667	0	0	4	0	0.16667	0	0	4	0	0.16667	0	0	4	0	0.16667	0	0	4	0	0.16667	0	0	4	0	0.16667	0	0	4	0	0.16667	0	0	4	0	0.16667	1	4	4	1	0.83333	0	0	4	0	0.16667	0	0	4	0	0.16667	0	0	4	0	0.16667	0	0	4	0	0.16667	0	0	4	0	0.16667	0	0	4	0	0.16667	0	0	4	0	0.16667	0	0	4	0	0.16667	0	0	4	0	0.16667	0	0	4	0	0.16667	0	0	4	0	0.16667	0	0	4	0	0.16667	0	0	4	0	0.16667	0	0	4	0	0.16667	0	0	4	0	0.16667	0	0	4	0	0.16667	0	0	4	0	0.16667	0	0	0	0	0	0	0	0	0	0	0	0	0	0	0	0	0	0	0	0	0	0	0	0	0	0	0	0	0	0	0	0	0	0	0	0	0	0	0	0	0	0	0	1	1	0	0	0	0	0	0	0	0	0	0	0	0	0	0	0	0	0	0	0	0	0	0	0	0	0.16667	0.16667	0.16667	0.16667	0.16667	0.16667	0.5	0.4841573797504525	0.16667	0.16667	0.16667	0.16667	0.16667	0.16667	0.16667	0.16667	0.16667	0.16667
Contig_001	1958977	1959151	CGRA01v4_00327	0.5506	0.2268	0.262	0.2886	0.2226	0	0.54915	0.52816	0	0	4	0	0.16667	0	0	4	0	0.16667	0	0	4	0	0.16667	0	0	4	0	0.16667	0	0	4	0	0.16667	0	0	4	0	0.16667	0	0	4	0	0.16667	0	0	4	0	0.16667	0	0	4	0	0.16667	1	4	4	1	0.83333	0	0	4	0	0.16667	0	0	4	0	0.16667	0	0	4	0	0.16667	0	0	4	0	0.16667	0	0	4	0	0.16667	0	0	4	0	0.16667	0	0	4	0	0.16667	0	0	4	0	0.16667	0	0	4	0	0.16667	0	0	4	0	0.16667	0	0	4	0	0.16667	0	0	4	0	0.16667	0	0	4	0	0.16667	0	0	4	0	0.16667	0	0	4	0	0.16667	0	0	4	0	0.16667	0	0	4	0	0.16667	0	0	0	0	0	0	0	0	0	0	0	0	0	0	0	0	0	0	0	0	0	0	0	1	0	0	0	0	0	0	0	0	0	0	0	0	0	0	0	0	0	0	0	1	1	0	0	0	0	0	0	0	0	0	0	0	0	0	0	1	1	0	0	0	0	0	0	0	0	0.16667	0.16667	0.16667	0.16667	0.16667	0.16667	0.5	0.4971086617100372	0.16667	0.16667	0.16667	0.16667	0.16667	0.16667	0.16667	0.16667	0.16667	0.16667
Contig_001	1959725	1961966	CGRA01v4_00328	0.51008	0.24381	0.26112	0.24896	0.2461	0	0.54948	0.53487	0	0	4	0	0.16667	0	0	4	0	0.16667	0	0	4	0	0.16667	0	0	4	0	0.16667	0	0	4	0	0.16667	0	0	4	0	0.16667	0	0	4	0	0.16667	0	0	4	0	0.16667	0	0	4	0	0.16667	1	4	4	1	0.83333	0	0	4	0	0.16667	1	4	4	1	0.83333	0	0	4	0	0.16667	0	0	4	0	0.16667	0	0	4	0	0.16667	0	0	4	0	0.16667	0	0	4	0	0.16667	0	0	4	0	0.16667	0	0	4	0	0.16667	0	0	4	0	0.16667	0	0	4	0	0.16667	0	0	4	0	0.16667	0	0	4	0	0.16667	0	0	4	0	0.16667	0	0	4	0	0.16667	0	0	4	0	0.16667	0	0	4	0	0.16667	0	0	0	0	0	0	0	0	0	0	0	0	0	0	0	0	0	0	0	0	0	0	0	1	0	0	0	0	0	0	0	0	0	0	0	0	0	0	0	0	0	0	0	1	1	0	0	0	0	0	0	0	0	0	0	0	0	0	0	1	1	0	0	0	0	0	0	0	0	0.16667	0.16667	0.16667	0.16667	0.16667	0.16667	0.8333299999999999	0.7661304801726463	0.16667	0.16667	0.16667	0.16667	0.16667	0.16667	0.16667	0.16667	0.16667	0.16667
Contig_001	1962496	1963662	CGRA01v4_00329	0.5044	0.2462	0.261	0.2434	0.2494	0	0.53857	0.54053	0	0	4	0	0.16667	0	0	4	0	0.16667	0	0	4	0	0.16667	0	0	4	0	0.16667	0	0	4	0	0.16667	0	0	4	0	0.16667	0	0	4	0	0.16667	0	0	4	0	0.16667	0	0	4	0	0.16667	1	4	4	1	0.83333	0	0	4	0	0.16667	1	4	4	1	0.83333	0	0	4	0	0.16667	0	0	4	0	0.16667	0	0	4	0	0.16667	0	0	4	0	0.16667	0	0	4	0	0.16667	0	0	4	0	0.16667	0	0	4	0	0.16667	0	0	4	0	0.16667	0	0	4	0	0.16667	0	0	4	0	0.16667	0	0	4	0	0.16667	0	0	4	0	0.16667	0	0	4	0	0.16667	0	0	4	0	0.16667	0	0	4	0	0.16667	0	0	0	0	0	0	0	0	0	0	0	0	0	0	0	0	0	0	0	0	0	0	0	1	0	0	0	0	0	0	0	0	0	0	0	0	0	0	0	0	0	0	0	1	1	0	0	0	0	0	0	0	0	0	0	0	0	0	0	1	1	0	0	0	0	0	0	0	0	0.16667	0.16667	0.16667	0.16667	0.16667	0.16667	0.8333299999999999	0.7965750408654981	0.16667	0.16667	0.16667	0.16667	0.16667	0.16667	0.16667	0.16667	0.16667	0.16667
Contig_001	1964496	1966118	CGRA01v4_00330	0.53734	0.23283	0.27643	0.2609	0.22983	0	0.52973	0.54198	0	0	4	0	0.16667	0	0	4	0	0.16667	0	0	4	0	0.16667	0	0	4	0	0.16667	0	0	4	0	0.16667	0	0	4	0	0.16667	0	0	4	0	0.16667	0	0	4	0	0.16667	0	0	4	0	0.16667	1	4	4	1	0.83333	0	0	4	0	0.16667	1	4	4	1	0.83333	0	0	4	0	0.16667	0	0	4	0	0.16667	0	0	4	0	0.16667	0	0	4	0	0.16667	0	0	4	0	0.16667	0	0	4	0	0.16667	0	0	4	0	0.16667	0	0	4	0	0.16667	0	0	4	0	0.16667	0	0	4	0	0.16667	0	0	4	0	0.16667	0	0	4	0	0.16667	0	0	4	0	0.16667	0	0	4	0	0.16667	0	0	4	0	0.16667	0	0	0	0	0	0	0	0	0	0	0	0	0	0	0	0	0	0	0	0	0	0	0	1	0	0	0	0	0	0	0	0	0	0	0	0	0	0	0	0	0	0	0	1	1	0	0	0	0	0	0	0	0	0	0	0	0	0	0	1	1	0	0	0	0	0	0	0	0	0.16667	0.16667	0.16667	0.16667	0.16667	0.16667	0.8333299999999999	0.7832911903991121	0.16667	0.16667	0.16667	0.16667	0.16667	0.16667	0.16667	0.16667	0.16667	0.16667
Contig_001	1967071	1968527	CGRA01v4_00331	0.5522	0.2268	0.2834	0.2688	0.221	0	0.52783	0.53548	0	0	4	0	0.16667	0	0	4	0	0.16667	0	0	4	0	0.16667	0	0	4	0	0.16667	0	0	4	0	0.16667	0	0	4	0	0.16667	0	0	4	0	0.16667	0	0	4	0	0.16667	0	0	4	0	0.16667	1	4	4	1	0.83333	0	0	4	0	0.16667	1	4	4	1	0.83333	0	0	4	0	0.16667	0	0	4	0	0.16667	0	0	4	0	0.16667	0	0	4	0	0.16667	0	0	4	0	0.16667	0	0	4	0	0.16667	0	0	4	0	0.16667	0	0	4	0	0.16667	0	0	4	0	0.16667	0	0	4	0	0.16667	0	0	4	0	0.16667	0	0	4	0	0.16667	0	0	4	0	0.16667	0	0	4	0	0.16667	0	0	4	0	0.16667	0	0	0	0	0	0	0	0	0	0	0	0	0	0	0	0	0	0	0	0	0	0	0	1	0	0	0	0	0	0	0	0	0	0	0	0	0	0	0	0	0	0	0	1	1	0	0	0	0	0	0	0	0	0	0	0	0	0	0	1	1	0	0	0	0	0	0	0	0	0.16667	0.16667	0.16667	0.16667	0.16667	0.16667	0.8333299999999999	0.7880616204502026	0.16667	0.16667	0.16667	0.16667	0.16667	0.16667	0.16667	0.16667	0.16667	0.16667
Contig_001	1971144	1977067	CGRA01v4_00332	0.5334	0.23685	0.28867	0.24473	0.22975	0	0.53212	0.54071	0	0	4	0	0.16667	0	0	4	0	0.16667	0	0	4	0	0.16667	0	0	4	0	0.16667	0	0	4	0	0.16667	0	0	4	0	0.16667	0	0	4	0	0.16667	0	0	4	0	0.16667	0	0	4	0	0.16667	1	4	4	1	0.83333	0	0	4	0	0.16667	1	4	4	1	0.83333	0	0	4	0	0.16667	0	0	4	0	0.16667	0	0	4	0	0.16667	0	0	4	0	0.16667	0	0	4	0	0.16667	0	0	4	0	0.16667	0	0	4	0	0.16667	0	0	4	0	0.16667	0	0	4	0	0.16667	0	0	4	0	0.16667	0	0	4	0	0.16667	0	0	4	0	0.16667	0	0	4	0	0.16667	0	0	4	0	0.16667	0	0	4	0	0.16667	0	0	0	0	0	0	0	0	0	0	0	0	0	0	0	0	0	0	0	0	0	1	0	0	0	0	0	0	0	0	0	0	0	0	0	0	0	0	0	0	0	0	0	1	1	0	0	0	0	0	0	0	0	0	0	0	0	0	0	1	1	0	0	0	0	0	0	0	0	0.16667	0.16667	0.16667	0.16667	0.16667	0.16667	0.8333299999999999	0.6809887779663631	0.16667	0.16667	0.16667	0.16667	0.16667	0.16667	0.16667	0.16667	0.16667	0.16667
Contig_001	1978274	1982700	CGRA01v4_00333	0.53691	0.21877	0.26695	0.26996	0.24432	0	0.53616	0.54348	0	0	4	0	0.16667	0	0	4	0	0.16667	1	1	4	0.25	0.33333	0	0	4	0	0.16667	0	0	4	0	0.16667	0	0	4	0	0.16667	0	0	4	0	0.16667	0	0	4	0	0.16667	0	0	4	0	0.16667	1	4	4	1	0.83333	0	0	4	0	0.16667	1	4	4	1	0.83333	0	0	4	0	0.16667	0	0	4	0	0.16667	0	0	4	0	0.16667	0	0	4	0	0.16667	0	0	4	0	0.16667	0	0	4	0	0.16667	0	0	4	0	0.16667	0	0	4	0	0.16667	0	0	4	0	0.16667	0	0	4	0	0.16667	0	0	4	0	0.16667	0	0	4	0	0.16667	0	0	4	0	0.16667	0	0	4	0	0.16667	0	0	4	0	0.16667	0	0	0	0	0	0	0	0	0	0	0	0	0	0	0	0	0	0	0	0	0	1	0	0	0	0	0	0	0	0	0	1	1	0	0	0	0	0	0	0	0	0	0	1	1	0	0	0	0	0	0	0	0	0	0	0	0	0	0	1	1	0	0	0	0	0	0	0	0	0.25	0.23489778073443324	0.16667	0.16667	0.16667	0.16667	0.8333299999999999	0.7125086211978547	0.16667	0.16667	0.16667	0.16667	0.16667	0.16667	0.16667	0.16667	0.16667	0.16667
Contig_001	1986889	1987210	CGRA01v4_00334	0.5538	0.21	0.2788	0.275	0.2362	0	0.5402	0.53167	0	0	4	0	0.16667	0	0	4	0	0.16667	1	1	4	0.25	0.33333	0	0	4	0	0.16667	0	0	4	0	0.16667	0	0	4	0	0.16667	0	0	4	0	0.16667	0	0	4	0	0.16667	0	0	4	0	0.16667	1	4	4	1	0.83333	0	0	4	0	0.16667	1	4	4	1	0.83333	0	0	4	0	0.16667	0	0	4	0	0.16667	0	0	4	0	0.16667	0	0	4	0	0.16667	0	0	4	0	0.16667	0	0	4	0	0.16667	0	0	4	0	0.16667	0	0	4	0	0.16667	0	0	4	0	0.16667	0	0	4	0	0.16667	0	0	4	0	0.16667	0	0	4	0	0.16667	0	0	4	0	0.16667	0	0	4	0	0.16667	0	0	4	0	0.16667	0	0	0	0	0	0	0	0	0	0	0	0	0	0	0	0	0	0	0	0	0	0	0	0	0	0	0	0	0	0	1	1	1	0	0	0	0	0	0	0	0	0	0	1	1	0	0	0	0	0	0	0	0	0	0	0	0	0	0	0	0	0	0	0	0	0	0	0	0	0.25	0.24867964472000786	0.16667	0.16666999999999998	0.16667	0.16666999999999998	0.8333299999999999	0.8227668408621198	0.16667	0.16666999999999998	0.16667	0.16666999999999998	0.16667	0.16666999999999998	0.16667	0.16666999999999998	0.16667	0.16666999999999998
Contig_001	1987470	1989522	CGRA01v4_00335	0.5538	0.21	0.2788	0.275	0.2362	0	0.54186	0.52432	0	0	4	0	0.16667	1	1	4	0.25	0.33333	0	0	4	0	0.16667	0	0	4	0	0.16667	0	0	4	0	0.16667	0	0	4	0	0.16667	0	0	4	0	0.16667	0	0	4	0	0.16667	0	0	4	0	0.16667	1	4	4	1	0.83333	0	0	4	0	0.16667	1	4	4	1	0.83333	0	0	4	0	0.16667	0	0	4	0	0.16667	0	0	4	0	0.16667	0	0	4	0	0.16667	0	0	4	0	0.16667	0	0	4	0	0.16667	0	0	4	0	0.16667	0	0	4	0	0.16667	0	0	4	0	0.16667	0	0	4	0	0.16667	0	0	4	0	0.16667	0	0	4	0	0.16667	0	0	4	0	0.16667	0	0	4	0	0.16667	0	0	4	0	0.16667	0	0	0	0	0	0	0	0	0	0	0	0	0	0	0	0	0	0	0	0	0	0	0	0	0	0	0	0	0	0	0	0	1	0	0	0	0	0	0	0	0	0	0	1	1	0	0	0	0	0	0	0	0	0	0	0	0	0	0	0	0	0	0	0	0	0	0	0	0	0.16667	0.18218503106153358	0.16667	0.16667	0.16667	0.16667	0.8333299999999999	0.7712680138756631	0.16667	0.16667	0.16667	0.16667	0.16667	0.16667	0.16667	0.16667	0.16667	0.16667
Contig_001	1992340	1992478	CGRA01v4_00336	0.5236	0.2434	0.2726	0.251	0.233	0	0.54423	0.53346	1	1	4	0.25	0.33333	0	0	4	0	0.16667	0	0	4	0	0.16667	0	0	4	0	0.16667	0	0	4	0	0.16667	0	0	4	0	0.16667	0	0	4	0	0.16667	0	0	4	0	0.16667	0	0	4	0	0.16667	1	4	4	1	0.83333	0	0	4	0	0.16667	1	4	4	1	0.83333	0	0	4	0	0.16667	0	0	4	0	0.16667	0	0	4	0	0.16667	0	0	4	0	0.16667	0	0	4	0	0.16667	0	0	4	0	0.16667	0	0	4	0	0.16667	0	0	4	0	0.16667	0	0	4	0	0.16667	0	0	4	0	0.16667	0	0	4	0	0.16667	0	0	4	0	0.16667	0	0	4	0	0.16667	0	0	4	0	0.16667	0	0	4	0	0.16667	0	0	0	0	0	0	0	0	0	0	0	0	0	0	0	0	0	0	0	0	0	0	0	0	0	0	0	0	0	0	0	1	1	0	0	0	0	0	0	0	0	0	0	1	1	0	0	0	0	0	0	0	0	0	0	0	0	0	0	0	0	0	0	0	0	0	0	0	0	0.25	0.24942485376632403	0.16667	0.16666999999999998	0.16667	0.16666999999999998	0.8333299999999999	0.8287286920899747	0.16667	0.16666999999999998	0.16667	0.16666999999999998	0.16667	0.16666999999999998	0.16667	0.16666999999999998	0.16667	0.16666999999999998
Contig_001	1994182	1995314	CGRA01v4_00337	0.52316	0.2479	0.26893	0.25422	0.22894	0	0.5404	0.54547	1	1	4	0.25	0.33333	0	0	4	0	0.16667	0	0	4	0	0.16667	0	0	4	0	0.16667	0	0	4	0	0.16667	0	0	4	0	0.16667	0	0	4	0	0.16667	0	0	4	0	0.16667	0	0	4	0	0.16667	1	4	4	1	0.83333	0	0	4	0	0.16667	1	4	4	1	0.83333	0	0	4	0	0.16667	0	0	4	0	0.16667	0	0	4	0	0.16667	0	0	4	0	0.16667	0	0	4	0	0.16667	0	0	4	0	0.16667	0	0	4	0	0.16667	0	0	4	0	0.16667	0	0	4	0	0.16667	0	0	4	0	0.16667	0	0	4	0	0.16667	0	0	4	0	0.16667	0	0	4	0	0.16667	0	0	4	0	0.16667	0	0	4	0	0.16667	0	0	0	0	0	0	0	0	0	0	0	0	0	0	0	0	0	0	0	0	0	0	0	0	0	0	0	0	0	0	0	1	1	0	0	0	0	0	0	0	0	0	0	1	1	0	0	0	0	0	0	0	0	0	0	0	0	0	0	0	0	0	0	0	0	0	0	0	0	0.25	0.245532443	0.16667	0.16667	0.16667	0.16667	0.8333299999999999	0.7975884687455638	0.16667	0.16667	0.16667	0.16667	0.16667	0.16667	0.16667	0.16667	0.16667	0.16667
Contig_001	1995606	1996110	CGRA01v4_00338	0.522	0.2596	0.2594	0.2626	0.2184	0	0.53677	0.54841	1	1	4	0.25	0.33333	0	0	4	0	0.16667	0	0	4	0	0.16667	0	0	4	0	0.16667	0	0	4	0	0.16667	0	0	4	0	0.16667	0	0	4	0	0.16667	0	0	4	0	0.16667	0	0	4	0	0.16667	1	4	4	1	0.83333	0	0	4	0	0.16667	1	4	4	1	0.83333	0	0	4	0	0.16667	0	0	4	0	0.16667	0	0	4	0	0.16667	0	0	4	0	0.16667	0	0	4	0	0.16667	0	0	4	0	0.16667	0	0	4	0	0.16667	0	0	4	0	0.16667	0	0	4	0	0.16667	0	0	4	0	0.16667	0	0	4	0	0.16667	0	0	4	0	0.16667	0	0	4	0	0.16667	0	0	4	0	0.16667	0	0	4	0	0.16667	0	0	0	0	0	0	0	0	0	0	0	0	0	0	0	0	0	0	0	0	0	0	0	0	0	0	0	0	0	0	0	1	1	0	0	0	0	0	0	0	0	0	0	1	1	0	0	0	0	0	0	0	0	0	0	0	0	0	0	0	0	0	0	0	0	0	0	0	0	0.25	0.24794773713728357	0.16667	0.16667	0.16667	0.16667	0.8333299999999999	0.8169114045354791	0.16667	0.16667	0.16667	0.16667	0.16667	0.16667	0.16667	0.16667	0.16667	0.16667
Contig_001	1996200	1996293	CGRA01v4_00339	0.522	0.2596	0.2594	0.2626	0.2184	0	0.53488	0.54909	1	1	4	0.25	0.33333	0	0	4	0	0.16667	0	0	4	0	0.16667	0	0	4	0	0.16667	0	0	4	0	0.16667	0	0	4	0	0.16667	0	0	4	0	0.16667	0	0	4	0	0.16667	0	0	4	0	0.16667	1	4	4	1	0.83333	0	0	4	0	0.16667	1	4	4	1	0.83333	0	0	4	0	0.16667	0	0	4	0	0.16667	0	0	4	0	0.16667	0	0	4	0	0.16667	0	0	4	0	0.16667	0	0	4	0	0.16667	0	0	4	0	0.16667	0	0	4	0	0.16667	0	0	4	0	0.16667	0	0	4	0	0.16667	0	0	4	0	0.16667	0	0	4	0	0.16667	0	0	4	0	0.16667	0	0	4	0	0.16667	0	0	4	0	0.16667	0	0	0	0	0	0	0	0	0	0	0	0	0	0	0	0	0	0	0	0	0	0	0	0	0	0	0	0	0	0	0	1	1	0	0	0	0	0	0	0	0	0	0	1	1	0	0	0	0	0	0	0	0	0	0	0	0	0	0	0	0	0	0	0	0	0	0	0	0	0.25	0.24961018114860156	0.16667	0.16667	0.16667	0.16667	0.8333299999999999	0.8302113556285459	0.16667	0.16667	0.16667	0.16667	0.16667	0.16667	0.16667	0.16667	0.16667	0.16667
Contig_001	1996520	1997033	CGRA01v4_00340	0.522	0.2596	0.2594	0.2626	0.2184	0	0.53387	0.55182	1	1	4	0.25	0.33333	0	0	4	0	0.16667	0	0	4	0	0.16667	0	0	4	0	0.16667	0	0	4	0	0.16667	0	0	4	0	0.16667	0	0	4	0	0.16667	0	0	4	0	0.16667	0	0	4	0	0.16667	1	4	4	1	0.83333	0	0	4	0	0.16667	1	4	4	1	0.83333	0	0	4	0	0.16667	0	0	4	0	0.16667	0	0	4	0	0.16667	0	0	4	0	0.16667	0	0	4	0	0.16667	0	0	4	0	0.16667	0	0	4	0	0.16667	0	0	4	0	0.16667	0	0	4	0	0.16667	0	0	4	0	0.16667	0	0	4	0	0.16667	0	0	4	0	0.16667	0	0	4	0	0.16667	0	0	4	0	0.16667	0	0	4	0	0.16667	0	0	0	0	0	0	0	0	0	0	0	0	0	0	0	0	0	0	0	0	0	0	0	0	0	0	0	0	0	0	0	1	1	0	0	0	0	0	0	0	0	0	0	1	1	0	0	0	0	0	0	0	0	0	0	0	0	0	0	0	0	0	0	0	0	0	0	0	0	0.25	0.24791207858048162	0.16667	0.16667	0.16667	0.16667	0.8333299999999999	0.8166261275226674	0.16667	0.16667	0.16667	0.16667	0.16667	0.16667	0.16667	0.16667	0.16667	0.16667
Contig_001	1996724	1996886	CGRA01v4_00341	0.522	0.2596	0.2594	0.2626	0.2184	0	0.53322	0.55128	1	1	4	0.25	0.33333	0	0	4	0	0.16667	0	0	4	0	0.16667	0	0	4	0	0.16667	0	0	4	0	0.16667	0	0	4	0	0.16667	0	0	4	0	0.16667	0	0	4	0	0.16667	0	0	4	0	0.16667	1	4	4	1	0.83333	0	0	4	0	0.16667	1	4	4	1	0.83333	0	0	4	0	0.16667	0	0	4	0	0.16667	0	0	4	0	0.16667	0	0	4	0	0.16667	0	0	4	0	0.16667	0	0	4	0	0.16667	0	0	4	0	0.16667	0	0	4	0	0.16667	0	0	4	0	0.16667	0	0	4	0	0.16667	0	0	4	0	0.16667	0	0	4	0	0.16667	0	0	4	0	0.16667	0	0	4	0	0.16667	0	0	4	0	0.16667	0	0	0	0	0	0	0	0	0	0	0	0	0	0	0	0	0	0	0	0	0	0	0	0	0	0	0	0	0	0	0	1	1	0	0	0	0	0	0	0	0	0	0	1	1	0	0	0	0	0	0	0	0	0	0	0	0	0	0	0	0	0	0	0	0	0	0	0	0	0.25	0.2493263507414571	0.16667	0.16667	0.16667	0.16667	0.8333299999999999	0.8279406442493675	0.16667	0.16667	0.16667	0.16667	0.16667	0.16667	0.16667	0.16667	0.16667	0.16667
Contig_001	1998040	1998352	CGRA01v4_00342	0.522	0.2596	0.2594	0.2626	0.2184	0	0.52903	0.5567	0	0	4	0	0.16667	0	0	4	0	0.16667	0	0	4	0	0.16667	0	0	4	0	0.16667	0	0	4	0	0.16667	0	0	4	0	0.16667	0	0	4	0	0.16667	0	0	4	0	0.16667	0	0	4	0	0.16667	1	4	4	1	0.83333	0	0	4	0	0.16667	1	3	4	0.75	0.66667	0	0	4	0	0.16667	0	0	4	0	0.16667	0	0	4	0	0.16667	0	0	4	0	0.16667	0	0	4	0	0.16667	0	0	4	0	0.16667	0	0	4	0	0.16667	0	0	4	0	0.16667	0	0	4	0	0.16667	0	0	4	0	0.16667	0	0	4	0	0.16667	0	0	4	0	0.16667	0	0	4	0	0.16667	0	0	4	0	0.16667	0	0	4	0	0.16667	0	0	0	0	0	0	0	0	0	0	0	0	0	0	0	0	0	0	0	0	0	0	0	0	0	0	0	0	0	0	0	0	0	0	0	0	0	0	0	0	0	0	0	1	1	0	0	0	0	0	0	0	0	0	0	0	0	0	0	0	0	0	0	0	0	0	0	0	0	0.16667	0.16667	0.16667	0.16667	0.16667	0.16667	0.75	0.7410115546694235	0.16667	0.16667	0.16667	0.16667	0.16667	0.16667	0.16667	0.16667	0.16667	0.16667
Contig_001	1999008	1999740	CGRA01v4_00343	0.522	0.2596	0.2594	0.2626	0.2184	0	0.52596	0.56184	0	0	4	0	0.16667	0	0	4	0	0.16667	0	0	4	0	0.16667	0	0	4	0	0.16667	0	0	4	0	0.16667	0	0	4	0	0.16667	0	0	4	0	0.16667	0	0	4	0	0.16667	0	0	4	0	0.16667	1	4	4	1	0.83333	0	0	4	0	0.16667	1	3	4	0.75	0.66667	0	0	4	0	0.16667	0	0	4	0	0.16667	0	0	4	0	0.16667	0	0	4	0	0.16667	0	0	4	0	0.16667	0	0	4	0	0.16667	0	0	4	0	0.16667	0	0	4	0	0.16667	0	0	4	0	0.16667	0	0	4	0	0.16667	0	0	4	0	0.16667	0	0	4	0	0.16667	0	0	4	0	0.16667	0	0	4	0	0.16667	0	0	4	0	0.16667	0	0	0	0	0	0	0	0	0	0	0	0	0	0	0	0	0	0	0	0	0	0	0	0	0	0	0	0	0	0	0	0	0	0	0	0	0	0	0	0	0	0	0	1	1	0	0	0	0	0	0	0	0	0	0	0	0	0	0	0	0	0	0	0	0	0	0	0	0	0.16667	0.16666999999999998	0.16667	0.16666999999999998	0.16667	0.16666999999999998	0.75	0.729376796	0.16667	0.16666999999999998	0.16667	0.16666999999999998	0.16667	0.16666999999999998	0.16667	0.16666999999999998	0.16667	0.16666999999999998
Contig_001	1999795	2000162	CGRA01v4_00344	0.5417	0.249	0.26815	0.27356	0.2093	0	0.52345	0.56273	0	0	4	0	0.16667	0	0	4	0	0.16667	0	0	4	0	0.16667	0	0	4	0	0.16667	0	0	4	0	0.16667	0	0	4	0	0.16667	0	0	4	0	0.16667	0	0	4	0	0.16667	0	0	4	0	0.16667	1	4	4	1	0.83333	0	0	4	0	0.16667	1	3	4	0.75	0.66667	0	0	4	0	0.16667	0	0	4	0	0.16667	0	0	4	0	0.16667	0	0	4	0	0.16667	0	0	4	0	0.16667	0	0	4	0	0.16667	0	0	4	0	0.16667	0	0	4	0	0.16667	0	0	4	0	0.16667	0	0	4	0	0.16667	0	0	4	0	0.16667	0	0	4	0	0.16667	0	0	4	0	0.16667	0	0	4	0	0.16667	0	0	4	0	0.16667	0	0	0	0	0	0	0	0	0	0	0	0	0	0	0	0	0	0	0	0	0	0	0	0	0	0	0	0	0	0	0	0	0	0	0	0	0	0	0	0	0	0	0	1	1	0	0	0	0	0	0	0	0	0	0	0	0	0	0	0	0	0	0	0	0	0	0	0	0	0.16667	0.16666999999999998	0.16667	0.16666999999999998	0.16667	0.16666999999999998	0.75	0.7394606520031421	0.16667	0.16666999999999998	0.16667	0.16666999999999998	0.16667	0.16666999999999998	0.16667	0.16666999999999998	0.16667	0.16666999999999998
Contig_001	2000601	2001907	CGRA01v4_00345	0.5666	0.2356	0.2792	0.2874	0.1978	0	0.52538	0.56204	0	0	4	0	0.16667	0	0	4	0	0.16667	0	0	4	0	0.16667	0	0	4	0	0.16667	0	0	4	0	0.16667	0	0	4	0	0.16667	0	0	4	0	0.16667	0	0	4	0	0.16667	0	0	4	0	0.16667	1	4	4	1	0.83333	0	0	4	0	0.16667	0	0	4	0	0.16667	0	0	4	0	0.16667	0	0	4	0	0.16667	0	0	4	0	0.16667	0	0	4	0	0.16667	0	0	4	0	0.16667	0	0	4	0	0.16667	0	0	4	0	0.16667	0	0	4	0	0.16667	0	0	4	0	0.16667	0	0	4	0	0.16667	0	0	4	0	0.16667	0	0	4	0	0.16667	0	0	4	0	0.16667	0	0	4	0	0.16667	0	0	4	0	0.16667	0	0	0	0	0	0	0	0	0	0	0	0	0	0	0	0	0	0	0	0	0	0	0	0	0	0	0	0	0	0	0	0	0	0	0	0	0	0	0	0	0	0	0	1	1	0	0	0	0	0	0	0	0	0	0	0	0	0	0	0	0	0	0	0	0	0	0	0	0	0.16667	0.16666999999999998	0.16667	0.16666999999999998	0.16667	0.16666999999999998	0.5	0.47955309006429814	0.16667	0.16666999999999998	0.16667	0.16666999999999998	0.16667	0.16666999999999998	0.16667	0.16666999999999998	0.16667	0.16666999999999998
Contig_001	2002144	2003885	CGRA01v4_00346	0.5666	0.2356	0.2792	0.2874	0.1978	0	0.53202	0.56125	0	0	4	0	0.16667	0	0	4	0	0.16667	0	0	4	0	0.16667	0	0	4	0	0.16667	0	0	4	0	0.16667	0	0	4	0	0.16667	0	0	4	0	0.16667	0	0	4	0	0.16667	0	0	4	0	0.16667	1	4	4	1	0.83333	0	0	4	0	0.16667	1	3	4	0.75	0.66667	0	0	4	0	0.16667	0	0	4	0	0.16667	0	0	4	0	0.16667	0	0	4	0	0.16667	0	0	4	0	0.16667	0	0	4	0	0.16667	0	0	4	0	0.16667	0	0	4	0	0.16667	0	0	4	0	0.16667	0	0	4	0	0.16667	0	0	4	0	0.16667	0	0	4	0	0.16667	0	0	4	0	0.16667	0	0	4	0	0.16667	0	0	4	0	0.16667	0	0	0	0	0	0	0	0	0	0	0	0	0	0	0	0	0	0	0	0	0	0	0	0	0	0	0	0	0	0	0	0	0	0	0	0	0	0	0	0	0	0	0	1	1	0	0	0	0	0	0	0	0	0	0	0	0	0	0	0	0	0	0	0	0	0	0	0	0	0.16667	0.16667	0.16667	0.16667	0.16667	0.16667	0.75	0.7032627697543924	0.16667	0.16667	0.16667	0.16667	0.16667	0.16667	0.16667	0.16667	0.16667	0.16667
Contig_001	2006488	2007934	CGRA01v4_00347	0.559	0.2156	0.2974	0.2616	0.2254	0	0.5498	0.56115	0	0	4	0	0.16667	0	0	4	0	0.16667	0	0	4	0	0.16667	0	0	4	0	0.16667	0	0	4	0	0.16667	0	0	4	0	0.16667	0	0	4	0	0.16667	0	0	4	0	0.16667	0	0	4	0	0.16667	1	4	4	1	0.83333	0	0	4	0	0.16667	1	3	4	0.75	0.66667	0	0	4	0	0.16667	0	0	4	0	0.16667	0	0	4	0	0.16667	0	0	4	0	0.16667	0	0	4	0	0.16667	0	0	4	0	0.16667	0	0	4	0	0.16667	0	0	4	0	0.16667	0	0	4	0	0.16667	0	0	4	0	0.16667	0	0	4	0	0.16667	0	0	4	0	0.16667	0	0	4	0	0.16667	0	0	4	0	0.16667	0	0	4	0	0.16667	0	0	0	0	0	0	0	0	0	0	0	0	0	0	0	0	0	0	0	0	0	0	0	0	0	0	0	0	0	0	0	0	0	0	0	0	0	0	0	0	0	0	0	1	1	0	0	0	0	0	0	0	0	0	0	0	0	0	0	0	0	0	0	0	0	0	0	0	0	0.16667	0.16667	0.16667	0.16667	0.16667	0.16667	0.75	0.7106435161094792	0.16667	0.16667	0.16667	0.16667	0.16667	0.16667	0.16667	0.16667	0.16667	0.16667
Contig_001	2008929	2010512	CGRA01v4_00348	0.56017	0.21476	0.29034	0.26982	0.22508	0	0.55883	0.56157	0	0	4	0	0.16667	0	0	4	0	0.16667	0	0	4	0	0.16667	0	0	4	0	0.16667	0	0	4	0	0.16667	0	0	4	0	0.16667	0	0	4	0	0.16667	0	0	4	0	0.16667	0	0	4	0	0.16667	1	3	4	0.75	0.66667	0	0	4	0	0.16667	1	4	4	1	0.83333	0	0	4	0	0.16667	0	0	4	0	0.16667	0	0	4	0	0.16667	0	0	4	0	0.16667	0	0	4	0	0.16667	0	0	4	0	0.16667	0	0	4	0	0.16667	0	0	4	0	0.16667	0	0	4	0	0.16667	0	0	4	0	0.16667	0	0	4	0	0.16667	0	0	4	0	0.16667	0	0	4	0	0.16667	0	0	4	0	0.16667	0	0	4	0	0.16667	0	0	0	0	0	0	0	0	0	0	0	0	0	0	0	0	0	0	0	0	0	0	0	0	0	0	0	0	0	0	0	0	0	0	0	0	0	0	0	0	0	0	0	1	1	0	0	0	0	0	0	0	0	0	0	0	0	0	0	0	0	0	0	0	0	0	0	0	0	0.16667	0.16666999999999998	0.16667	0.16666999999999998	0.16667	0.16666999999999998	0.75	0.7071907561156412	0.16667	0.16666999999999998	0.16667	0.16666999999999998	0.16667	0.16666999999999998	0.16667	0.16666999999999998	0.16667	0.16666999999999998
Contig_001	2011708	2012812	CGRA01v4_00349	0.5626	0.213	0.2756	0.287	0.2244	0	0.56212	0.56236	0	0	4	0	0.16667	0	0	4	0	0.16667	0	0	4	0	0.16667	0	0	4	0	0.16667	0	0	4	0	0.16667	0	0	4	0	0.16667	0	0	4	0	0.16667	0	0	4	0	0.16667	0	0	4	0	0.16667	0	0	4	0	0.16667	0	0	4	0	0.16667	1	4	4	1	0.83333	0	0	4	0	0.16667	0	0	4	0	0.16667	0	0	4	0	0.16667	0	0	4	0	0.16667	0	0	4	0	0.16667	0	0	4	0	0.16667	0	0	4	0	0.16667	0	0	4	0	0.16667	0	0	4	0	0.16667	0	0	4	0	0.16667	0	0	4	0	0.16667	0	0	4	0	0.16667	0	0	4	0	0.16667	0	0	4	0	0.16667	0	0	4	0	0.16667	0	0	0	0	0	0	0	0	0	0	0	0	0	0	0	0	0	0	0	0	0	0	0	0	0	0	0	0	0	0	0	0	0	0	0	0	0	0	0	0	0	0	0	1	1	0	0	0	0	0	0	0	0	0	0	0	0	0	0	0	0	0	0	0	0	0	0	0	0	0.16667	0.16666999999999998	0.16667	0.16666999999999998	0.16667	0.16666999999999998	0.5	0.4825477540867093	0.16667	0.16666999999999998	0.16667	0.16666999999999998	0.16667	0.16666999999999998	0.16667	0.16666999999999998	0.16667	0.16666999999999998
Contig_001	2013784	2017214	CGRA01v4_00350	0.56105	0.22513	0.27508	0.28597	0.21382	0	0.56129	0.55384	0	0	4	0	0.16667	0	0	4	0	0.16667	0	0	4	0	0.16667	0	0	4	0	0.16667	0	0	4	0	0.16667	0	0	4	0	0.16667	0	0	4	0	0.16667	0	0	4	0	0.16667	0	0	4	0	0.16667	1	3	4	0.75	0.66667	0	0	4	0	0.16667	1	4	4	1	0.83333	0	0	4	0	0.16667	0	0	4	0	0.16667	0	0	4	0	0.16667	0	0	4	0	0.16667	0	0	4	0	0.16667	0	0	4	0	0.16667	0	0	4	0	0.16667	0	0	4	0	0.16667	0	0	4	0	0.16667	0	0	4	0	0.16667	0	0	4	0	0.16667	0	0	4	0	0.16667	0	0	4	0	0.16667	0	0	4	0	0.16667	0	0	4	0	0.16667	0	0	0	0	0	0	0	0	0	0	0	0	0	0	0	0	0	0	0	0	0	0	0	0	0	0	0	0	0	0	0	0	0	0	0	0	0	0	0	0	0	0	0	1	1	0	0	0	0	0	0	0	0	0	0	0	0	0	0	0	0	0	0	0	0	0	0	0	0	0.16667	0.16667	0.16667	0.16667	0.16667	0.16667	0.75	0.6645830212112159	0.16667	0.16667	0.16667	0.16667	0.16667	0.16667	0.16667	0.16667	0.16667	0.16667
Contig_001	2018786	2021155	CGRA01v4_00351	0.56303	0.22322	0.28289	0.28013	0.21375	0	0.56125	0.53901	0	0	4	0	0.16667	0	0	4	0	0.16667	0	0	4	0	0.16667	0	0	4	0	0.16667	0	0	4	0	0.16667	0	0	4	0	0.16667	0	0	4	0	0.16667	0	0	4	0	0.16667	0	0	4	0	0.16667	1	4	4	1	0.83333	0	0	4	0	0.16667	1	4	4	1	0.83333	0	0	4	0	0.16667	0	0	4	0	0.16667	0	0	4	0	0.16667	0	0	4	0	0.16667	0	0	4	0	0.16667	0	0	4	0	0.16667	0	0	4	0	0.16667	0	0	4	0	0.16667	0	0	4	0	0.16667	0	0	4	0	0.16667	0	0	4	0	0.16667	0	0	4	0	0.16667	0	0	4	0	0.16667	0	0	4	0	0.16667	0	0	4	0	0.16667	0	0	0	0	0	0	0	0	0	0	0	0	0	0	0	0	0	0	0	0	0	0	0	0	0	0	0	0	0	0	0	0	0	0	0	0	0	0	0	0	0	0	0	1	1	0	0	0	0	0	0	0	0	0	0	0	0	0	0	0	0	0	0	0	0	0	0	0	0	0.16667	0.16667	0.16667	0.16667	0.16667	0.16667	0.8333299999999999	0.762700398	0.16667	0.16667	0.16667	0.16667	0.16667	0.16667	0.16667	0.16667	0.16667	0.16667
Contig_001	2022453	2025090	CGRA01v4_00352	0.56436	0.21529	0.29046	0.2739	0.22035	0	0.56223	0.52818	0	0	4	0	0.16667	0	0	4	0	0.16667	0	0	4	0	0.16667	0	0	4	0	0.16667	0	0	4	0	0.16667	0	0	4	0	0.16667	0	0	4	0	0.16667	0	0	4	0	0.16667	0	0	4	0	0.16667	1	4	4	1	0.83333	0	0	4	0	0.16667	1	4	4	1	0.83333	0	0	4	0	0.16667	0	0	4	0	0.16667	0	0	4	0	0.16667	0	0	4	0	0.16667	0	0	4	0	0.16667	0	0	4	0	0.16667	0	0	4	0	0.16667	0	0	4	0	0.16667	0	0	4	0	0.16667	0	0	4	0	0.16667	0	0	4	0	0.16667	0	0	4	0	0.16667	0	0	4	0	0.16667	0	0	4	0	0.16667	0	0	4	0	0.16667	0	0	0	0	0	0	0	0	0	0	0	0	0	0	0	0	0	0	0	0	0	0	0	0	0	0	0	0	0	0	1	0	0	0	0	0	0	0	0	0	0	0	0	1	1	0	0	0	0	0	0	0	0	0	0	0	0	0	0	0	0	0	0	0	0	0	0	0	0	0.16667	0.16667	0.16667	0.16667	0.16667	0.16667	0.8333299999999999	0.7556442910151072	0.16667	0.16667	0.16667	0.16667	0.16667	0.16667	0.16667	0.16667	0.16667	0.16667
Contig_001	2028563	2029966	CGRA01v4_00353	0.5184	0.2458	0.264	0.2544	0.2358	0	0.54821	0.51638	0	0	4	0	0.16667	0	0	4	0	0.16667	0	0	4	0	0.16667	0	0	4	0	0.16667	0	0	4	0	0.16667	0	0	4	0	0.16667	0	0	4	0	0.16667	0	0	4	0	0.16667	0	0	4	0	0.16667	1	4	4	1	0.83333	0	0	4	0	0.16667	1	2	4	0.5	0.5	0	0	4	0	0.16667	0	0	4	0	0.16667	0	0	4	0	0.16667	0	0	4	0	0.16667	0	0	4	0	0.16667	0	0	4	0	0.16667	0	0	4	0	0.16667	0	0	4	0	0.16667	0	0	4	0	0.16667	0	0	4	0	0.16667	0	0	4	0	0.16667	0	0	4	0	0.16667	0	0	4	0	0.16667	0	0	4	0	0.16667	0	0	4	0	0.16667	0	0	0	0	0	0	0	0	0	0	0	0	0	0	0	0	0	0	0	0	0	0	0	0	0	0	0	0	0	0	0	0	0	0	0	0	0	0	0	0	0	0	0	1	1	0	0	0	0	0	0	0	0	0	0	0	0	0	0	0	0	0	0	0	0	0	0	0	0	0.16667	0.16667	0.16667	0.16667	0.16667	0.16667	0.666665	0.6338677200523266	0.16667	0.16667	0.16667	0.16667	0.16667	0.16667	0.16667	0.16667	0.16667	0.16667
Contig_001	2030096	2030606	CGRA01v4_00354	0.5384	0.236	0.2626	0.2758	0.2256	0	0.54194	0.51732	0	0	4	0	0.16667	0	0	4	0	0.16667	0	0	4	0	0.16667	0	0	4	0	0.16667	0	0	4	0	0.16667	0	0	4	0	0.16667	0	0	4	0	0.16667	0	0	4	0	0.16667	0	0	4	0	0.16667	1	4	4	1	0.83333	0	0	4	0	0.16667	1	2	4	0.5	0.5	0	0	4	0	0.16667	0	0	4	0	0.16667	0	0	4	0	0.16667	0	0	4	0	0.16667	0	0	4	0	0.16667	0	0	4	0	0.16667	0	0	4	0	0.16667	0	0	4	0	0.16667	0	0	4	0	0.16667	0	0	4	0	0.16667	0	0	4	0	0.16667	0	0	4	0	0.16667	0	0	4	0	0.16667	0	0	4	0	0.16667	0	0	4	0	0.16667	0	0	0	0	0	0	0	0	0	0	0	0	0	0	0	0	0	0	0	0	0	0	0	0	0	0	0	0	0	0	0	0	0	0	0	0	0	0	0	0	0	0	0	1	1	0	0	0	0	0	0	0	0	0	0	0	0	0	0	0	0	0	0	0	0	0	0	0	0	0.16667	0.16666999999999998	0.16667	0.16666999999999998	0.16667	0.16666999999999998	0.666665	0.6542083940324703	0.16667	0.16666999999999998	0.16667	0.16666999999999998	0.16667	0.16666999999999998	0.16667	0.16666999999999998	0.16667	0.16666999999999998
Contig_001	2033105	2035272	CGRA01v4_00355	0.53284	0.23847	0.26124	0.2716	0.2287	0	0.53363	0.52623	0	0	4	0	0.16667	0	0	4	0	0.16667	0	0	4	0	0.16667	0	0	4	0	0.16667	0	0	4	0	0.16667	0	0	4	0	0.16667	0	0	4	0	0.16667	0	0	4	0	0.16667	0	0	4	0	0.16667	1	4	4	1	0.83333	0	0	4	0	0.16667	1	4	4	1	0.83333	0	0	4	0	0.16667	0	0	4	0	0.16667	0	0	4	0	0.16667	0	0	4	0	0.16667	0	0	4	0	0.16667	0	0	4	0	0.16667	0	0	4	0	0.16667	0	0	4	0	0.16667	0	0	4	0	0.16667	0	0	4	0	0.16667	0	0	4	0	0.16667	0	0	4	0	0.16667	0	0	4	0	0.16667	0	0	4	0	0.16667	0	0	4	0	0.16667	0	0	0	0	0	0	0	0	0	0	0	0	0	0	0	0	0	0	0	0	0	0	0	0	0	0	0	0	0	0	0	0	0	0	0	0	0	0	0	0	0	0	0	1	1	0	0	0	0	0	0	0	0	0	0	0	0	0	0	0	0	0	0	0	0	0	0	0	0	0.16667	0.16667	0.16667	0.16667	0.16667	0.16667	0.8333299999999999	0.7681315662215806	0.16667	0.16667	0.16667	0.16667	0.16667	0.16667	0.16667	0.16667	0.16667	0.16667
Contig_001	2040164	2040604	CGRA01v4_00357	0.5552	0.2258	0.2816	0.2736	0.219	0	0.51658	0.55273	0	0	4	0	0.16667	0	0	4	0	0.16667	0	0	4	0	0.16667	0	0	4	0	0.16667	0	0	4	0	0.16667	0	0	4	0	0.16667	0	0	4	0	0.16667	0	0	4	0	0.16667	0	0	4	0	0.16667	1	2	4	0.5	0.5	0	0	4	0	0.16667	1	4	4	1	0.83333	0	0	4	0	0.16667	0	0	4	0	0.16667	0	0	4	0	0.16667	0	0	4	0	0.16667	0	0	4	0	0.16667	0	0	4	0	0.16667	0	0	4	0	0.16667	0	0	4	0	0.16667	0	0	4	0	0.16667	0	0	4	0	0.16667	0	0	4	0	0.16667	0	0	4	0	0.16667	0	0	4	0	0.16667	0	0	4	0	0.16667	0	0	4	0	0.16667	0	0	0	0	0	0	0	0	0	0	0	0	0	0	0	0	0	0	0	0	0	0	0	0	0	0	0	0	0	0	0	0	0	0	0	0	0	0	0	0	0	0	0	1	1	0	0	0	0	0	0	0	0	0	0	0	0	0	0	0	0	0	0	0	0	0	0	0	0	0.16667	0.16667	0.16667	0.16667	0.16667	0.16667	0.666665	0.655877964	0.16667	0.16667	0.16667	0.16667	0.16667	0.16667	0.16667	0.16667	0.16667	0.16667
Contig_001	2040938	2043733	CGRA01v4_00356	0.5552	0.2258	0.2816	0.2736	0.219	0	0.51788	0.55235	0	0	4	0	0.16667	0	0	4	0	0.16667	0	0	4	0	0.16667	0	0	4	0	0.16667	0	0	4	0	0.16667	0	0	4	0	0.16667	0	0	4	0	0.16667	0	0	4	0	0.16667	0	0	4	0	0.16667	1	2	4	0.5	0.5	0	0	4	0	0.16667	1	4	4	1	0.83333	0	0	4	0	0.16667	0	0	4	0	0.16667	0	0	4	0	0.16667	0	0	4	0	0.16667	0	0	4	0	0.16667	0	0	4	0	0.16667	0	0	4	0	0.16667	0	0	4	0	0.16667	0	0	4	0	0.16667	0	0	4	0	0.16667	0	0	4	0	0.16667	0	0	4	0	0.16667	0	0	4	0	0.16667	0	0	4	0	0.16667	0	0	4	0	0.16667	0	0	0	0	0	0	0	0	0	0	0	0	0	0	0	0	0	0	0	0	0	0	0	0	0	0	0	0	0	0	0	0	0	0	0	0	0	0	0	0	0	0	0	1	1	0	0	0	0	0	0	0	0	0	0	0	0	0	0	0	0	0	0	0	0	0	0	0	0	0.16667	0.16667	0.16667	0.16667	0.16667	0.16667	0.666665	0.6053390647482014	0.16667	0.16667	0.16667	0.16667	0.16667	0.16667	0.16667	0.16667	0.16667	0.16667
Contig_001	2044380	2045074	CGRA01v4_00359	0.55468	0.22515	0.2819	0.27278	0.22016	0	0.52366	0.55201	0	0	4	0	0.16667	0	0	4	0	0.16667	0	0	4	0	0.16667	0	0	4	0	0.16667	0	0	4	0	0.16667	0	0	4	0	0.16667	0	0	4	0	0.16667	0	0	4	0	0.16667	0	0	4	0	0.16667	1	2	4	0.5	0.5	0	0	4	0	0.16667	1	4	4	1	0.83333	0	0	4	0	0.16667	0	0	4	0	0.16667	0	0	4	0	0.16667	0	0	4	0	0.16667	0	0	4	0	0.16667	0	0	4	0	0.16667	0	0	4	0	0.16667	0	0	4	0	0.16667	0	0	4	0	0.16667	0	0	4	0	0.16667	0	0	4	0	0.16667	0	0	4	0	0.16667	0	0	4	0	0.16667	0	0	4	0	0.16667	0	0	4	0	0.16667	0	0	0	0	0	0	0	0	0	0	0	0	0	0	0	0	0	0	0	0	0	0	0	0	0	0	0	0	0	0	0	0	0	0	0	0	0	0	0	0	0	0	0	1	1	0	0	0	0	0	0	0	0	0	0	0	0	0	0	0	0	0	0	0	0	0	0	0	0	0.16667	0.16667	0.16667	0.16667	0.16667	0.16667	0.666665	0.649873672	0.16667	0.16667	0.16667	0.16667	0.16667	0.16667	0.16667	0.16667	0.16667	0.16667
Contig_001	2045259	2046613	CGRA01v4_00358	0.5504	0.2198	0.2844	0.266	0.2298	0	0.52616	0.5482	0	0	4	0	0.16667	0	0	4	0	0.16667	0	0	4	0	0.16667	0	0	4	0	0.16667	0	0	4	0	0.16667	0	0	4	0	0.16667	0	0	4	0	0.16667	0	0	4	0	0.16667	0	0	4	0	0.16667	1	4	4	1	0.83333	0	0	4	0	0.16667	1	4	4	1	0.83333	0	0	4	0	0.16667	0	0	4	0	0.16667	0	0	4	0	0.16667	0	0	4	0	0.16667	0	0	4	0	0.16667	0	0	4	0	0.16667	0	0	4	0	0.16667	0	0	4	0	0.16667	0	0	4	0	0.16667	0	0	4	0	0.16667	0	0	4	0	0.16667	0	0	4	0	0.16667	0	0	4	0	0.16667	0	0	4	0	0.16667	0	0	4	0	0.16667	0	0	0	0	0	0	0	0	0	0	0	0	0	0	0	0	0	0	0	0	0	0	0	0	0	0	0	0	0	0	0	0	0	0	0	0	0	0	0	0	0	0	0	1	1	0	0	0	0	0	0	0	0	0	0	0	0	0	0	0	0	0	0	0	0	0	0	0	0	0.16667	0.16667	0.16667	0.16667	0.16667	0.16667	0.8333299999999999	0.7910296347459611	0.16667	0.16667	0.16667	0.16667	0.16667	0.16667	0.16667	0.16667	0.16667	0.16667
Contig_001	2049659	2051486	CGRA01v4_00360	0.55333	0.22582	0.28847	0.26486	0.22086	0	0.55088	0.53611	0	0	4	0	0.16667	0	0	4	0	0.16667	0	0	4	0	0.16667	0	0	4	0	0.16667	0	0	4	0	0.16667	0	0	4	0	0.16667	0	0	4	0	0.16667	0	0	4	0	0.16667	0	0	4	0	0.16667	1	4	4	1	0.83333	0	0	4	0	0.16667	1	4	4	1	0.83333	0	0	4	0	0.16667	0	0	4	0	0.16667	0	0	4	0	0.16667	0	0	4	0	0.16667	0	0	4	0	0.16667	0	0	4	0	0.16667	0	0	4	0	0.16667	0	0	4	0	0.16667	0	0	4	0	0.16667	0	0	4	0	0.16667	0	0	4	0	0.16667	0	0	4	0	0.16667	0	0	4	0	0.16667	0	0	4	0	0.16667	0	0	4	0	0.16667	0	0	0	0	0	0	0	0	0	0	0	0	0	0	0	0	0	0	0	0	0	0	0	0	0	0	0	0	0	0	0	0	0	0	0	0	0	0	0	0	0	0	0	1	1	0	0	0	0	0	0	0	0	0	0	0	0	0	0	0	0	0	0	0	0	0	0	0	0	0.16667	0.16667	0.16667	0.16667	0.16667	0.16667	0.8333299999999999	0.7775001264431006	0.16667	0.16667	0.16667	0.16667	0.16667	0.16667	0.16667	0.16667	0.16667	0.16667
Contig_001	2054631	2056898	CGRA01v4_00361	0.53023	0.2431	0.24688	0.28335	0.22667	0	0.55224	0.53723	0	0	4	0	0.16667	0	0	4	0	0.16667	0	0	4	0	0.16667	0	0	4	0	0.16667	0	0	4	0	0.16667	0	0	4	0	0.16667	0	0	4	0	0.16667	0	0	4	0	0.16667	0	0	4	0	0.16667	1	4	4	1	0.83333	1	4	4	1	0.83333	1	4	4	1	0.83333	0	0	4	0	0.16667	0	0	4	0	0.16667	0	0	4	0	0.16667	0	0	4	0	0.16667	0	0	4	0	0.16667	0	0	4	0	0.16667	0	0	4	0	0.16667	0	0	4	0	0.16667	0	0	4	0	0.16667	0	0	4	0	0.16667	0	0	4	0	0.16667	0	0	4	0	0.16667	0	0	4	0	0.16667	0	0	4	0	0.16667	0	0	4	0	0.16667	0	0	0	0	0	0	0	0	0	0	0	0	0	0	0	0	0	0	0	0	0	0	0	1	0	0	0	0	0	0	0	0	0	0	0	0	0	0	0	0	0	0	0	1	1	0	0	0	0	0	0	0	0	0	0	0	0	0	0	1	1	0	0	0	0	0	0	0	0	0.16667	0.16667	0.16667	0.16667	0.16667	0.16667	0.8333299999999999	0.83333	0.16667	0.16667	0.16667	0.16667	0.16667	0.16667	0.16667	0.16667	0.16667	0.16667
Contig_001	2062788	2063076	CGRA01v4_00362	0.5292	0.2454	0.2798	0.2494	0.2254	0	0.53289	0.5669	0	0	4	0	0.16667	0	0	4	0	0.16667	0	0	4	0	0.16667	0	0	4	0	0.16667	0	0	4	0	0.16667	0	0	4	0	0.16667	0	0	4	0	0.16667	0	0	4	0	0.16667	0	0	4	0	0.16667	1	4	4	1	0.83333	1	4	4	1	0.83333	1	4	4	1	0.83333	0	0	4	0	0.16667	0	0	4	0	0.16667	0	0	4	0	0.16667	0	0	4	0	0.16667	0	0	4	0	0.16667	0	0	4	0	0.16667	0	0	4	0	0.16667	0	0	4	0	0.16667	0	0	4	0	0.16667	0	0	4	0	0.16667	0	0	4	0	0.16667	0	0	4	0	0.16667	0	0	4	0	0.16667	0	0	4	0	0.16667	0	0	4	0	0.16667	0	0	0	0	0	0	0	0	0	0	0	0	0	0	0	0	0	0	0	0	0	0	1	0	0	0	0	0	0	0	0	0	0	0	0	0	0	0	0	0	0	0	0	1	1	0	0	0	0	0	0	0	0	0	0	0	0	0	0	0	1	0	0	0	0	0	0	0	0	0.16667	0.16667	0.16667	0.16667	0.16667	0.16667	0.8333299999999999	0.8333299999999999	0.16667	0.16667	0.16667	0.16667	0.16667	0.16667	0.16667	0.16667	0.16667	0.16667
Contig_001	2065291	2065705	CGRA01v4_00363	0.5774	0.2176	0.2862	0.2912	0.205	0	0.52891	0.57465	0	0	4	0	0.16667	0	0	4	0	0.16667	0	0	4	0	0.16667	0	0	4	0	0.16667	0	0	4	0	0.16667	0	0	4	0	0.16667	0	0	4	0	0.16667	0	0	4	0	0.16667	0	0	4	0	0.16667	1	4	4	1	0.83333	0	0	4	0	0.16667	1	4	4	1	0.83333	0	0	4	0	0.16667	0	0	4	0	0.16667	0	0	4	0	0.16667	0	0	4	0	0.16667	0	0	4	0	0.16667	0	0	4	0	0.16667	0	0	4	0	0.16667	0	0	4	0	0.16667	0	0	4	0	0.16667	0	0	4	0	0.16667	0	0	4	0	0.16667	0	0	4	0	0.16667	0	0	4	0	0.16667	0	0	4	0	0.16667	0	0	4	0	0.16667	0	0	0	0	0	0	0	0	0	0	0	0	0	0	0	0	0	0	0	0	0	1	0	0	0	0	0	0	0	0	0	0	0	0	0	0	0	0	0	0	0	0	0	1	1	0	0	0	0	0	0	0	0	0	0	0	0	0	0	1	1	0	0	0	0	0	0	0	0	0.16667	0.16667	0.16667	0.16667	0.16667	0.16667	0.8333299999999999	0.8197780088170462	0.16667	0.16667	0.16667	0.16667	0.16667	0.16667	0.16667	0.16667	0.16667	0.16667
Contig_001	2066138	2066833	CGRA01v4_00364	0.5774	0.2176	0.2862	0.2912	0.205	0	0.53329	0.57346	0	0	4	0	0.16667	0	0	4	0	0.16667	0	0	4	0	0.16667	0	0	4	0	0.16667	0	0	4	0	0.16667	0	0	4	0	0.16667	0	0	4	0	0.16667	0	0	4	0	0.16667	0	0	4	0	0.16667	1	4	4	1	0.83333	0	0	4	0	0.16667	1	4	4	1	0.83333	0	0	4	0	0.16667	0	0	4	0	0.16667	0	0	4	0	0.16667	0	0	4	0	0.16667	0	0	4	0	0.16667	0	0	4	0	0.16667	0	0	4	0	0.16667	0	0	4	0	0.16667	0	0	4	0	0.16667	0	0	4	0	0.16667	0	0	4	0	0.16667	0	0	4	0	0.16667	0	0	4	0	0.16667	0	0	4	0	0.16667	0	0	4	0	0.16667	0	0	0	0	0	0	0	0	0	0	0	0	0	0	0	0	0	0	0	0	0	1	0	0	0	0	0	0	0	0	0	0	0	0	0	0	0	0	0	0	0	0	0	1	1	0	0	0	0	0	0	0	0	0	0	0	0	0	0	1	1	0	0	0	0	0	0	0	0	0.16667	0.16667	0.16667	0.16667	0.16667	0.16667	0.8333299999999999	0.8109104329339002	0.16667	0.16667	0.16667	0.16667	0.16667	0.16667	0.16667	0.16667	0.16667	0.16667
Contig_001	2068929	2069649	CGRA01v4_00365	0.5774	0.2176	0.2862	0.2912	0.205	0	0.54775	0.57047	0	0	4	0	0.16667	0	0	4	0	0.16667	0	0	4	0	0.16667	0	0	4	0	0.16667	0	0	4	0	0.16667	0	0	4	0	0.16667	0	0	4	0	0.16667	0	0	4	0	0.16667	0	0	4	0	0.16667	1	4	4	1	0.83333	0	0	4	0	0.16667	1	4	4	1	0.83333	0	0	4	0	0.16667	0	0	4	0	0.16667	0	0	4	0	0.16667	0	0	4	0	0.16667	0	0	4	0	0.16667	0	0	4	0	0.16667	0	0	4	0	0.16667	0	0	4	0	0.16667	0	0	4	0	0.16667	0	0	4	0	0.16667	0	0	4	0	0.16667	0	0	4	0	0.16667	0	0	4	0	0.16667	0	0	4	0	0.16667	0	0	4	0	0.16667	0	0	0	0	0	0	0	0	0	0	0	0	0	0	0	0	0	0	0	0	0	1	0	0	0	0	0	0	0	0	0	0	0	0	0	0	0	0	0	0	0	0	0	1	1	0	0	0	0	0	0	0	0	0	0	0	0	0	0	1	1	0	0	0	0	0	0	0	0	0.16667	0.16667	0.16667	0.16667	0.16667	0.16667	0.8333299999999999	0.810133153	0.16667	0.16667	0.16667	0.16667	0.16667	0.16667	0.16667	0.16667	0.16667	0.16667
Contig_001	2070764	2071585	CGRA01v4_00366	0.5734	0.2086	0.294	0.2794	0.218	0	0.55668	0.57	0	0	4	0	0.16667	0	0	4	0	0.16667	0	0	4	0	0.16667	0	0	4	0	0.16667	0	0	4	0	0.16667	0	0	4	0	0.16667	0	0	4	0	0.16667	0	0	4	0	0.16667	0	0	4	0	0.16667	1	4	4	1	0.83333	0	0	4	0	0.16667	1	4	4	1	0.83333	0	0	4	0	0.16667	0	0	4	0	0.16667	0	0	4	0	0.16667	0	0	4	0	0.16667	0	0	4	0	0.16667	0	0	4	0	0.16667	0	0	4	0	0.16667	0	0	4	0	0.16667	0	0	4	0	0.16667	0	0	4	0	0.16667	0	0	4	0	0.16667	0	0	4	0	0.16667	0	0	4	0	0.16667	0	0	4	0	0.16667	0	0	4	0	0.16667	0	0	0	0	0	0	0	0	0	0	0	0	0	0	0	0	0	0	0	0	0	1	0	0	0	0	0	0	0	0	0	0	0	0	0	0	0	0	0	0	0	0	0	1	1	0	0	0	0	0	0	0	0	0	0	0	0	0	0	1	1	0	0	0	0	0	0	0	0	0.16667	0.16667	0.16667	0.16667	0.16667	0.16667	0.8333299999999999	0.807011946	0.16667	0.16667	0.16667	0.16667	0.16667	0.16667	0.16667	0.16667	0.16667	0.16667
Contig_001	2072088	2074392	CGRA01v4_00367	0.5734	0.2086	0.294	0.2794	0.218	0	0.56253	0.56984	0	0	4	0	0.16667	0	0	4	0	0.16667	0	0	4	0	0.16667	0	0	4	0	0.16667	0	0	4	0	0.16667	0	0	4	0	0.16667	0	0	4	0	0.16667	0	0	4	0	0.16667	0	0	4	0	0.16667	1	4	4	1	0.83333	0	0	4	0	0.16667	1	4	4	1	0.83333	0	0	4	0	0.16667	0	0	4	0	0.16667	0	0	4	0	0.16667	0	0	4	0	0.16667	0	0	4	0	0.16667	0	0	4	0	0.16667	0	0	4	0	0.16667	0	0	4	0	0.16667	0	0	4	0	0.16667	0	0	4	0	0.16667	0	0	4	0	0.16667	0	0	4	0	0.16667	0	0	4	0	0.16667	0	0	4	0	0.16667	0	0	4	0	0.16667	0	0	0	0	0	0	0	0	0	0	0	0	0	0	0	0	0	0	0	0	0	1	0	0	0	0	0	0	0	0	0	0	0	0	0	0	0	0	0	0	0	0	0	1	1	0	0	0	0	0	0	0	0	0	0	0	0	0	0	1	1	0	0	0	0	0	0	0	0	0.16667	0.16666999999999998	0.16667	0.16666999999999998	0.16667	0.16666999999999998	0.8333299999999999	0.7644373167451244	0.16667	0.16666999999999998	0.16667	0.16666999999999998	0.16667	0.16666999999999998	0.16667	0.16666999999999998	0.16667	0.16666999999999998
Contig_001	2077299	2079543	CGRA01v4_00368	0.5668	0.2296	0.28	0.2868	0.2036	0	0.57296	0.56235	0	0	4	0	0.16667	0	0	4	0	0.16667	0	0	4	0	0.16667	0	0	4	0	0.16667	0	0	4	0	0.16667	0	0	4	0	0.16667	0	0	4	0	0.16667	0	0	4	0	0.16667	0	0	4	0	0.16667	1	4	4	1	0.83333	0	0	4	0	0.16667	1	4	4	1	0.83333	0	0	4	0	0.16667	0	0	4	0	0.16667	0	0	4	0	0.16667	0	0	4	0	0.16667	0	0	4	0	0.16667	0	0	4	0	0.16667	0	0	4	0	0.16667	0	0	4	0	0.16667	0	0	4	0	0.16667	0	0	4	0	0.16667	0	0	4	0	0.16667	0	0	4	0	0.16667	0	0	4	0	0.16667	0	0	4	0	0.16667	0	0	4	0	0.16667	0	0	0	0	0	0	0	0	0	0	0	0	0	0	0	0	0	0	0	0	0	0	0	0	0	0	0	0	0	0	0	0	0	0	0	0	0	0	0	0	0	0	0	1	1	0	0	0	0	0	0	0	0	0	0	0	0	0	0	0	0	0	0	0	0	0	0	0	0	0.16667	0.16667	0.16667	0.16667	0.16667	0.16667	0.8333299999999999	0.7660496358732298	0.16667	0.16667	0.16667	0.16667	0.16667	0.16667	0.16667	0.16667	0.16667	0.16667
Contig_001	2081937	2084118	CGRA01v4_00369	0.5728	0.197	0.305	0.2678	0.2302	0	0.56998	0.55155	0	0	4	0	0.16667	0	0	4	0	0.16667	0	0	4	0	0.16667	0	0	4	0	0.16667	0	0	4	0	0.16667	0	0	4	0	0.16667	0	0	4	0	0.16667	0	0	4	0	0.16667	0	0	4	0	0.16667	1	4	4	1	0.83333	0	0	4	0	0.16667	1	4	4	1	0.83333	0	0	4	0	0.16667	0	0	4	0	0.16667	0	0	4	0	0.16667	0	0	4	0	0.16667	0	0	4	0	0.16667	0	0	4	0	0.16667	0	0	4	0	0.16667	0	0	4	0	0.16667	0	0	4	0	0.16667	0	0	4	0	0.16667	0	0	4	0	0.16667	0	0	4	0	0.16667	0	0	4	0	0.16667	0	0	4	0	0.16667	0	0	4	0	0.16667	0	0	0	0	0	0	0	0	0	0	0	0	0	0	0	0	0	0	0	0	0	0	0	0	0	0	0	0	0	0	0	0	0	0	0	0	0	0	0	0	0	0	0	1	1	0	0	0	0	0	0	0	0	0	0	0	0	0	0	0	0	0	0	0	0	0	0	0	0	0.16667	0.16667	0.16667	0.16667	0.16667	0.16667	0.8333299999999999	0.7677519583446037	0.16667	0.16667	0.16667	0.16667	0.16667	0.16667	0.16667	0.16667	0.16667	0.16667
Contig_001	2084538	2085793	CGRA01v4_00370	0.55865	0.22227	0.28984	0.26881	0.21908	0	0.56983	0.54924	0	0	4	0	0.16667	0	0	4	0	0.16667	0	0	4	0	0.16667	0	0	4	0	0.16667	0	0	4	0	0.16667	0	0	4	0	0.16667	0	0	4	0	0.16667	0	0	4	0	0.16667	0	0	4	0	0.16667	1	4	4	1	0.83333	0	0	4	0	0.16667	1	4	4	1	0.83333	0	0	4	0	0.16667	0	0	4	0	0.16667	0	0	4	0	0.16667	0	0	4	0	0.16667	0	0	4	0	0.16667	0	0	4	0	0.16667	0	0	4	0	0.16667	0	0	4	0	0.16667	0	0	4	0	0.16667	0	0	4	0	0.16667	0	0	4	0	0.16667	0	0	4	0	0.16667	0	0	4	0	0.16667	0	0	4	0	0.16667	0	0	4	0	0.16667	0	0	0	0	0	0	0	0	0	0	0	0	0	0	0	0	0	0	0	0	0	0	0	0	0	0	0	0	0	0	0	0	0	0	0	0	0	0	0	0	0	0	0	1	1	0	0	0	0	0	0	0	0	0	0	0	0	0	0	0	0	0	0	0	0	0	0	0	0	0.16667	0.16667	0.16667	0.16667	0.16667	0.16667	0.8333299999999999	0.7939375950319909	0.16667	0.16667	0.16667	0.16667	0.16667	0.16667	0.16667	0.16667	0.16667	0.16667
Contig_001	2086206	2087302	CGRA01v4_00371	0.5504	0.237	0.281	0.2694	0.2126	0	0.56782	0.54894	0	0	4	0	0.16667	0	0	4	0	0.16667	0	0	4	0	0.16667	0	0	4	0	0.16667	0	0	4	0	0.16667	0	0	4	0	0.16667	0	0	4	0	0.16667	0	0	4	0	0.16667	0	0	4	0	0.16667	1	4	4	1	0.83333	0	0	4	0	0.16667	1	4	4	1	0.83333	0	0	4	0	0.16667	0	0	4	0	0.16667	0	0	4	0	0.16667	0	0	4	0	0.16667	0	0	4	0	0.16667	0	0	4	0	0.16667	0	0	4	0	0.16667	0	0	4	0	0.16667	0	0	4	0	0.16667	0	0	4	0	0.16667	0	0	4	0	0.16667	0	0	4	0	0.16667	0	0	4	0	0.16667	0	0	4	0	0.16667	0	0	4	0	0.16667	0	0	0	0	0	0	0	0	0	0	0	0	0	0	0	0	0	0	0	0	0	0	0	0	0	0	0	0	0	0	0	0	0	0	0	0	0	0	0	0	0	0	0	1	1	0	0	0	0	0	0	0	0	0	0	0	0	0	0	0	0	0	0	0	0	0	0	0	0	0.16667	0.16667	0.16667	0.16667	0.16667	0.16667	0.8333299999999999	0.7986650703891548	0.16667	0.16667	0.16667	0.16667	0.16667	0.16667	0.16667	0.16667	0.16667	0.16667
Contig_001	2089161	2089848	CGRA01v4_00372	0.5504	0.237	0.281	0.2694	0.2126	0	0.56298	0.54843	0	0	4	0	0.16667	0	0	4	0	0.16667	0	0	4	0	0.16667	0	0	4	0	0.16667	0	0	4	0	0.16667	0	0	4	0	0.16667	0	0	4	0	0.16667	0	0	4	0	0.16667	0	0	4	0	0.16667	1	4	4	1	0.83333	1	4	4	1	0.83333	1	4	4	1	0.83333	0	0	4	0	0.16667	0	0	4	0	0.16667	0	0	4	0	0.16667	0	0	4	0	0.16667	0	0	4	0	0.16667	0	0	4	0	0.16667	0	0	4	0	0.16667	0	0	4	0	0.16667	0	0	4	0	0.16667	0	0	4	0	0.16667	0	0	4	0	0.16667	0	0	4	0	0.16667	0	0	4	0	0.16667	0	0	4	0	0.16667	0	0	4	0	0.16667	0	0	0	0	0	0	0	0	0	0	0	0	0	0	0	0	0	0	0	0	0	0	0	0	0	0	0	0	0	0	0	0	0	0	0	0	0	0	0	0	0	0	0	1	1	0	0	0	0	0	0	0	0	0	0	0	0	0	0	0	0	0	0	0	0	0	0	0	0	0.16667	0.16667	0.16667	0.16667	0.16667	0.16667	0.8333299999999999	0.83333	0.16667	0.16667	0.16667	0.16667	0.16667	0.16667	0.16667	0.16667	0.16667	0.16667
Contig_001	2091323	2092211	CGRA01v4_00374	0.5484	0.2356	0.2798	0.2686	0.216	0	0.55837	0.54734	0	0	4	0	0.16667	0	0	4	0	0.16667	0	0	4	0	0.16667	0	0	4	0	0.16667	0	0	4	0	0.16667	0	0	4	0	0.16667	0	0	4	0	0.16667	0	0	4	0	0.16667	0	0	4	0	0.16667	1	4	4	1	0.83333	0	0	4	0	0.16667	1	4	4	1	0.83333	0	0	4	0	0.16667	0	0	4	0	0.16667	0	0	4	0	0.16667	0	0	4	0	0.16667	0	0	4	0	0.16667	1	1	4	0.25	0.33333	0	0	4	0	0.16667	0	0	4	0	0.16667	0	0	4	0	0.16667	0	0	4	0	0.16667	0	0	4	0	0.16667	1	2	4	0.5	0.5	0	0	4	0	0.16667	0	0	4	0	0.16667	1	3	4	0.75	0.66667	0	0	0	0	0	0	0	0	0	0	0	0	0	0	0	0	0	0	0	0	0	0	0	0	0	0	0	0	0	1	0	0	0	0	0	0	0	0	0	0	0	0	0	1	1	0	0	1	1	0	0	0	0	0	0	0	0	0	0	0	0	0	0	1	1	1	1	1	1	0.16667	0.16666999999999998	0.16667	0.16666999999999998	0.16667	0.16666999999999998	0.8333299999999999	0.8049580942122648	0.16667	0.16666999999999998	0.25	0.2464536181722438	0.16667	0.16666999999999998	0.333335	0.3262420235530662	0.41667	0.40603042893388863
Contig_001	2092565	2093352	CGRA01v4_00373	0.5484	0.2356	0.2798	0.2686	0.216	0	0.55534	0.54679	0	0	4	0	0.16667	0	0	4	0	0.16667	0	0	4	0	0.16667	0	0	4	0	0.16667	0	0	4	0	0.16667	0	0	4	0	0.16667	0	0	4	0	0.16667	0	0	4	0	0.16667	0	0	4	0	0.16667	1	4	4	1	0.83333	0	0	4	0	0.16667	1	4	4	1	0.83333	0	0	4	0	0.16667	0	0	4	0	0.16667	0	0	4	0	0.16667	0	0	4	0	0.16667	0	0	4	0	0.16667	1	1	4	0.25	0.33333	0	0	4	0	0.16667	0	0	4	0	0.16667	0	0	4	0	0.16667	0	0	4	0	0.16667	0	0	4	0	0.16667	1	2	4	0.5	0.5	0	0	4	0	0.16667	0	0	4	0	0.16667	1	3	4	0.75	0.66667	0	0	0	0	0	0	0	0	0	0	0	0	0	0	0	0	0	0	0	0	0	0	0	0	0	0	0	0	0	1	0	0	0	0	0	0	0	0	0	0	0	0	0	1	1	0	0	1	1	0	0	0	0	0	0	0	0	0	0	0	0	0	0	1	1	1	1	1	1	0.16667	0.16667	0.16667	0.16667	0.16667	0.16667	0.8333299999999999	0.8080592630363671	0.16667	0.16667	0.25	0.24684125264575718	0.16667	0.16667	0.333335	0.32701731575909176	0.41667	0.4071933788724264
Contig_001	2095085	2095445	CGRA01v4_00375	0.5484	0.2466	0.2242	0.3242	0.205	0	0.54938	0.54604	0	0	4	0	0.16667	0	0	4	0	0.16667	0	0	4	0	0.16667	0	0	4	0	0.16667	0	0	4	0	0.16667	0	0	4	0	0.16667	0	0	4	0	0.16667	0	0	4	0	0.16667	0	0	4	0	0.16667	1	4	4	1	0.83333	0	0	4	0	0.16667	1	4	4	1	0.83333	0	0	4	0	0.16667	0	0	4	0	0.16667	0	0	4	0	0.16667	0	0	4	0	0.16667	0	0	4	0	0.16667	1	1	4	0.25	0.33333	0	0	4	0	0.16667	0	0	4	0	0.16667	0	0	4	0	0.16667	0	0	4	0	0.16667	0	0	4	0	0.16667	1	2	4	0.5	0.5	0	0	4	0	0.16667	0	0	4	0	0.16667	1	3	4	0.75	0.66667	0	0	0	0	0	0	0	0	0	0	0	0	0	0	0	0	0	0	0	0	0	0	0	0	0	0	0	0	0	1	0	0	0	0	0	0	0	0	0	0	0	0	0	1	1	0	0	1	1	0	0	0	0	0	0	0	0	0	0	0	0	0	0	1	1	1	1	1	1	0.16667	0.16667	0.16667	0.16667	0.16667	0.16667	0.8333299999999999	0.8215101355532636	0.16667	0.16667	0.25	0.2485225612690929	0.16667	0.16667	0.333335	0.3303800338883159	0.41667	0.4122375065075389
Contig_001	2095611	2097103	CGRA01v4_00376	0.5484	0.2466	0.2242	0.3242	0.205	0	0.54928	0.54617	0	0	4	0	0.16667	0	0	4	0	0.16667	0	0	4	0	0.16667	0	0	4	0	0.16667	0	0	4	0	0.16667	0	0	4	0	0.16667	0	0	4	0	0.16667	0	0	4	0	0.16667	0	0	4	0	0.16667	1	4	4	1	0.83333	1	4	4	1	0.83333	1	4	4	1	0.83333	0	0	4	0	0.16667	0	0	4	0	0.16667	0	0	4	0	0.16667	0	0	4	0	0.16667	0	0	4	0	0.16667	1	1	4	0.25	0.33333	0	0	4	0	0.16667	0	0	4	0	0.16667	0	0	4	0	0.16667	0	0	4	0	0.16667	0	0	4	0	0.16667	1	2	4	0.5	0.5	0	0	4	0	0.16667	0	0	4	0	0.16667	1	3	4	0.75	0.66667	0	0	0	0	0	0	0	0	0	0	0	0	0	0	0	0	0	0	0	0	0	0	0	0	0	0	0	0	0	1	0	0	0	0	0	0	0	0	0	0	0	0	0	1	1	0	0	1	1	0	0	0	0	0	0	0	0	0	0	0	0	0	0	1	1	1	1	1	1	0.16667	0.16667	0.16667	0.16667	0.16667	0.16667	0.8333299999999999	0.83333	0.16667	0.16667	0.25	0.2442115251477225	0.16667	0.16667	0.333335	0.321757703	0.41667	0.3993038807983994
Contig_001	2099580	2099775	CGRA01v4_00377	0.5484	0.2466	0.2242	0.3242	0.205	0	0.54848	0.54638	0	0	4	0	0.16667	0	0	4	0	0.16667	0	0	4	0	0.16667	0	0	4	0	0.16667	0	0	4	0	0.16667	0	0	4	0	0.16667	0	0	4	0	0.16667	0	0	4	0	0.16667	0	0	4	0	0.16667	1	4	4	1	0.83333	1	4	4	1	0.83333	1	4	4	1	0.83333	0	0	4	0	0.16667	0	0	4	0	0.16667	0	0	4	0	0.16667	0	0	4	0	0.16667	0	0	4	0	0.16667	1	1	4	0.25	0.33333	0	0	4	0	0.16667	0	0	4	0	0.16667	0	0	4	0	0.16667	0	0	4	0	0.16667	0	0	4	0	0.16667	1	2	4	0.5	0.5	0	0	4	0	0.16667	0	0	4	0	0.16667	1	3	4	0.75	0.66667	0	0	0	0	0	0	0	0	0	0	0	0	0	0	0	0	0	0	0	0	0	0	0	0	0	0	0	0	0	1	0	0	0	0	0	0	0	0	0	0	0	0	0	1	1	0	0	1	1	0	0	0	0	0	0	0	0	0	0	0	0	0	0	1	1	1	1	1	1	0.16667	0.16667	0.16667	0.16667	0.16667	0.16667	0.8333299999999999	0.8333299999999999	0.16667	0.16667	0.25	0.24919129134482074	0.16667	0.16667	0.333335	0.3317175341651812	0.41667	0.4142437769855417
Contig_001	2102150	2102632	CGRA01v4_00378	0.5436	0.2056	0.2864	0.2572	0.2508	0	0.54737	0.55398	0	0	4	0	0.16667	0	0	4	0	0.16667	0	0	4	0	0.16667	0	0	4	0	0.16667	0	0	4	0	0.16667	0	0	4	0	0.16667	0	0	4	0	0.16667	0	0	4	0	0.16667	0	0	4	0	0.16667	1	4	4	1	0.83333	0	0	4	0	0.16667	1	4	4	1	0.83333	0	0	4	0	0.16667	0	0	4	0	0.16667	0	0	4	0	0.16667	1	1	4	0.25	0.33333	0	0	4	0	0.16667	0	0	4	0	0.16667	0	0	4	0	0.16667	0	0	4	0	0.16667	0	0	4	0	0.16667	1	2	4	0.5	0.5	0	0	4	0	0.16667	0	0	4	0	0.16667	1	3	4	0.75	0.66667	0	0	4	0	0.16667	0	0	4	0	0.16667	0	0	0	0	0	0	0	0	0	0	0	0	0	0	0	0	0	0	0	0	0	0	0	0	0	0	0	1	0	0	0	0	0	0	0	0	0	0	0	0	0	0	0	1	1	0	0	1	1	0	0	0	0	0	0	0	0	0	0	0	0	0	0	1	1	1	1	1	1	0.16667	0.16666999999999998	0.16667	0.16666999999999998	0.16667	0.16666999999999998	0.8333299999999999	0.8176098037396865	0.16667	0.16666999999999998	0.25	0.24803503441878633	0.16667	0.16666999999999998	0.333335	0.32940495093492167	0.41667	0.4107748674510569
Contig_001	2102832	2103092	CGRA01v4_00379	0.5436	0.2056	0.2864	0.2572	0.2508	0	0.54704	0.55531	0	0	4	0	0.16667	0	0	4	0	0.16667	0	0	4	0	0.16667	0	0	4	0	0.16667	0	0	4	0	0.16667	0	0	4	0	0.16667	0	0	4	0	0.16667	0	0	4	0	0.16667	0	0	4	0	0.16667	1	4	4	1	0.83333	0	0	4	0	0.16667	1	4	4	1	0.83333	0	0	4	0	0.16667	0	0	4	0	0.16667	0	0	4	0	0.16667	1	1	4	0.25	0.33333	0	0	4	0	0.16667	0	0	4	0	0.16667	0	0	4	0	0.16667	0	0	4	0	0.16667	0	0	4	0	0.16667	1	2	4	0.5	0.5	0	0	4	0	0.16667	0	0	4	0	0.16667	1	3	4	0.75	0.66667	0	0	4	0	0.16667	0	0	4	0	0.16667	0	0	0	0	0	0	0	0	0	0	0	0	0	0	0	0	0	0	0	0	0	0	0	0	0	0	0	1	0	0	0	0	0	0	0	0	0	0	0	0	0	0	0	1	1	0	0	1	1	0	0	0	0	0	0	0	0	0	0	0	0	0	0	1	1	1	1	1	1	0.16667	0.16666999999999998	0.16667	0.16666999999999998	0.16667	0.16666999999999998	0.8333299999999999	0.8247421583337445	0.16667	0.16666999999999998	0.25	0.24892655199644637	0.16667	0.16666999999999998	0.333335	0.3311880395834361	0.41667	0.41344952717042593
Contig_001	2103432	2103663	CGRA01v4_00380	0.5436	0.2056	0.2864	0.2572	0.2508	0	0.54675	0.55695	0	0	4	0	0.16667	0	0	4	0	0.16667	0	0	4	0	0.16667	0	0	4	0	0.16667	0	0	4	0	0.16667	0	0	4	0	0.16667	0	0	4	0	0.16667	0	0	4	0	0.16667	0	0	4	0	0.16667	1	4	4	1	0.83333	1	4	4	1	0.83333	1	4	4	1	0.83333	0	0	4	0	0.16667	0	0	4	0	0.16667	0	0	4	0	0.16667	1	1	4	0.25	0.33333	0	0	4	0	0.16667	0	0	4	0	0.16667	0	0	4	0	0.16667	0	0	4	0	0.16667	0	0	4	0	0.16667	1	2	4	0.5	0.5	0	0	4	0	0.16667	0	0	4	0	0.16667	1	3	4	0.75	0.66667	0	0	4	0	0.16667	0	0	4	0	0.16667	0	0	0	0	0	0	0	0	0	0	0	0	0	0	0	0	0	0	0	0	0	0	0	0	0	0	0	1	0	0	0	0	0	0	0	0	0	0	0	0	0	0	0	1	1	0	0	1	1	0	0	0	0	0	0	0	0	0	0	0	0	0	0	1	1	1	1	1	1	0.16667	0.16667	0.16667	0.16667	0.16667	0.16667	0.8333299999999999	0.8333299999999999	0.16667	0.16667	0.25	0.24904445630684066	0.16667	0.16667	0.333335	0.33142385527876633	0.41667	0.4138032542506919
Contig_001	2103690	2104239	CGRA01v4_00381	0.5436	0.2056	0.2864	0.2572	0.2508	0	0.54663	0.55861	0	0	4	0	0.16667	0	0	4	0	0.16667	0	0	4	0	0.16667	0	0	4	0	0.16667	0	0	4	0	0.16667	0	0	4	0	0.16667	0	0	4	0	0.16667	0	0	4	0	0.16667	0	0	4	0	0.16667	1	4	4	1	0.83333	1	4	4	1	0.83333	1	4	4	1	0.83333	0	0	4	0	0.16667	0	0	4	0	0.16667	0	0	4	0	0.16667	1	1	4	0.25	0.33333	0	0	4	0	0.16667	0	0	4	0	0.16667	0	0	4	0	0.16667	0	0	4	0	0.16667	0	0	4	0	0.16667	1	2	4	0.5	0.5	0	0	4	0	0.16667	0	0	4	0	0.16667	1	3	4	0.75	0.66667	0	0	4	0	0.16667	0	0	4	0	0.16667	0	0	0	0	0	0	0	0	0	0	0	0	0	0	0	0	0	0	0	0	0	0	0	0	0	0	0	1	0	0	0	0	0	0	0	0	0	0	0	0	0	0	0	1	1	0	0	1	1	0	0	0	0	0	0	0	0	0	0	0	0	0	0	1	1	1	1	1	1	0.16667	0.16667	0.16667	0.16667	0.16667	0.16667	0.8333299999999999	0.8333299999999999	0.16667	0.16667	0.25	0.24776975669099754	0.16667	0.16667	0.333335	0.3288743795620438	0.41667	0.409979002
Contig_001	2105082	2105291	CGRA01v4_00382	0.5492	0.2246	0.3084	0.2408	0.2262	0	0.54601	0.56097	0	0	4	0	0.16667	0	0	4	0	0.16667	0	0	4	0	0.16667	0	0	4	0	0.16667	0	0	4	0	0.16667	0	0	4	0	0.16667	0	0	4	0	0.16667	0	0	4	0	0.16667	0	0	4	0	0.16667	1	4	4	1	0.83333	0	0	4	0	0.16667	1	4	4	1	0.83333	0	0	4	0	0.16667	0	0	4	0	0.16667	0	0	4	0	0.16667	1	1	4	0.25	0.33333	0	0	4	0	0.16667	0	0	4	0	0.16667	0	0	4	0	0.16667	0	0	4	0	0.16667	0	0	4	0	0.16667	1	2	4	0.5	0.5	0	0	4	0	0.16667	0	0	4	0	0.16667	1	3	4	0.75	0.66667	0	0	4	0	0.16667	0	0	4	0	0.16667	0	0	0	0	0	0	0	0	0	0	0	0	0	0	0	0	0	0	0	0	0	0	0	0	0	0	0	1	0	0	0	0	0	0	0	0	0	0	0	0	0	0	0	1	1	0	0	1	1	0	0	0	0	0	0	0	0	0	0	0	0	0	0	1	1	1	1	1	1	0.16667	0.16667	0.16667	0.16667	0.16667	0.16667	0.8333299999999999	0.8264028055418109	0.16667	0.16667	0.25	0.24913412666996534	0.16667	0.16667	0.333335	0.33160320138545274	0.41667	0.41407227610094016
Contig_001	2106665	2106812	CGRA01v4_00383	0.5492	0.2246	0.3084	0.2408	0.2262	0	0.54613	0.56185	0	0	4	0	0.16667	0	0	4	0	0.16667	0	0	4	0	0.16667	0	0	4	0	0.16667	0	0	4	0	0.16667	0	0	4	0	0.16667	0	0	4	0	0.16667	0	0	4	0	0.16667	0	0	4	0	0.16667	1	4	4	1	0.83333	1	4	4	1	0.83333	1	4	4	1	0.83333	0	0	4	0	0.16667	0	0	4	0	0.16667	0	0	4	0	0.16667	1	1	4	0.25	0.33333	0	0	4	0	0.16667	0	0	4	0	0.16667	0	0	4	0	0.16667	0	0	4	0	0.16667	0	0	4	0	0.16667	1	2	4	0.5	0.5	0	0	4	0	0.16667	0	0	4	0	0.16667	1	3	4	0.75	0.66667	0	0	4	0	0.16667	0	0	4	0	0.16667	0	0	0	0	0	0	0	0	0	0	0	0	0	0	0	0	0	0	0	0	0	0	0	0	0	0	0	1	0	0	0	0	0	0	0	0	0	0	0	0	0	0	0	1	1	0	0	1	1	0	0	0	0	0	0	0	0	0	0	0	0	0	0	1	1	1	1	1	1	0.16667	0.16667	0.16667	0.16667	0.16667	0.16667	0.8333299999999999	0.8333299999999999	0.16667	0.16667	0.25	0.2493878876315267	0.16667	0.16667	0.333335	0.33211073853484213	0.41667	0.4148335894381577
Contig_001	2109326	2109788	CGRA01v4_00384	0.5492	0.2246	0.3084	0.2408	0.2262	0	0.54635	0.56358	0	0	4	0	0.16667	0	0	4	0	0.16667	0	0	4	0	0.16667	0	0	4	0	0.16667	0	0	4	0	0.16667	0	0	4	0	0.16667	0	0	4	0	0.16667	0	0	4	0	0.16667	0	0	4	0	0.16667	1	4	4	1	0.83333	0	0	4	0	0.16667	1	4	4	1	0.83333	0	0	4	0	0.16667	0	0	4	0	0.16667	0	0	4	0	0.16667	1	1	4	0.25	0.33333	0	0	4	0	0.16667	0	0	4	0	0.16667	0	0	4	0	0.16667	0	0	4	0	0.16667	0	0	4	0	0.16667	1	2	4	0.5	0.5	0	0	4	0	0.16667	0	0	4	0	0.16667	1	3	4	0.75	0.66667	0	0	4	0	0.16667	0	0	4	0	0.16667	0	0	0	0	0	0	0	0	0	0	0	0	0	0	0	0	0	0	0	0	0	0	0	0	0	0	0	1	0	0	0	0	0	0	0	0	0	0	0	0	0	0	0	1	1	0	0	1	1	0	0	0	0	0	0	0	0	0	0	0	0	0	0	1	1	1	1	1	1	0.16667	0.16666999999999998	0.16667	0.16666999999999998	0.16667	0.16666999999999998	0.8333299999999999	0.8182460152470311	0.16667	0.16666999999999998	0.25	0.2481145584713874	0.16667	0.16666999999999998	0.333335	0.32956400381175777	0.41667	0.41101344915212823
Contig_001	2111373	2112684	CGRA01v4_00385	0.5724	0.2232	0.2914	0.281	0.2044	0	0.55035	0.5513	0	0	4	0	0.16667	0	0	4	0	0.16667	0	0	4	0	0.16667	0	0	4	0	0.16667	0	0	4	0	0.16667	0	0	4	0	0.16667	0	0	4	0	0.16667	0	0	4	0	0.16667	0	0	4	0	0.16667	1	4	4	1	0.83333	1	4	4	1	0.83333	1	4	4	1	0.83333	0	0	4	0	0.16667	0	0	4	0	0.16667	0	0	4	0	0.16667	0	0	4	0	0.16667	0	0	4	0	0.16667	0	0	4	0	0.16667	0	0	4	0	0.16667	0	0	4	0	0.16667	0	0	4	0	0.16667	0	0	4	0	0.16667	0	0	4	0	0.16667	0	0	4	0	0.16667	0	0	4	0	0.16667	0	0	4	0	0.16667	0	0	4	0	0.16667	0	0	0	0	0	0	0	0	0	0	0	0	0	0	0	0	0	0	0	0	0	0	0	0	0	0	0	0	0	0	0	0	0	0	0	0	0	0	0	0	0	0	0	1	1	0	0	0	0	0	0	0	0	0	0	0	0	0	0	0	0	0	0	0	0	0	0	0	0	0.16667	0.16667	0.16667	0.16667	0.16667	0.16667	0.8333299999999999	0.8333299999999999	0.16667	0.16667	0.16667	0.16667	0.16667	0.16667	0.16667	0.16667	0.16667	0.16667
Contig_001	2113108	2114821	CGRA01v4_00386	0.5724	0.2232	0.2914	0.281	0.2044	0	0.55535	0.54143	0	0	4	0	0.16667	0	0	4	0	0.16667	0	0	4	0	0.16667	0	0	4	0	0.16667	0	0	4	0	0.16667	0	0	4	0	0.16667	0	0	4	0	0.16667	0	0	4	0	0.16667	0	0	4	0	0.16667	1	4	4	1	0.83333	0	0	4	0	0.16667	1	4	4	1	0.83333	0	0	4	0	0.16667	0	0	4	0	0.16667	0	0	4	0	0.16667	0	0	4	0	0.16667	0	0	4	0	0.16667	0	0	4	0	0.16667	0	0	4	0	0.16667	0	0	4	0	0.16667	0	0	4	0	0.16667	0	0	4	0	0.16667	0	0	4	0	0.16667	0	0	4	0	0.16667	0	0	4	0	0.16667	0	0	4	0	0.16667	0	0	4	0	0.16667	0	0	0	0	0	0	0	0	0	0	0	0	0	0	0	0	0	0	0	0	0	0	0	1	0	0	0	0	0	1	0	0	0	0	0	0	0	0	0	0	0	0	0	1	1	0	0	0	0	0	0	0	0	0	0	0	0	0	0	1	1	0	0	1	1	0	0	0	0	0.16667	0.16667	0.16667	0.16667	0.16667	0.16667	0.8333299999999999	0.7807070268029842	0.16667	0.16667	0.16667	0.16667	0.16667	0.16667	0.16667	0.16667	0.16667	0.16667
Contig_001	2118973	2119291	CGRA01v4_00387	0.555	0.242	0.2508	0.3042	0.203	0	0.5631	0.55322	0	0	4	0	0.16667	0	0	4	0	0.16667	0	0	4	0	0.16667	0	0	4	0	0.16667	0	0	4	0	0.16667	0	0	4	0	0.16667	0	0	4	0	0.16667	0	0	4	0	0.16667	0	0	4	0	0.16667	1	4	4	1	0.83333	1	1	4	0.25	0.33333	1	4	4	1	0.83333	0	0	4	0	0.16667	0	0	4	0	0.16667	0	0	4	0	0.16667	0	0	4	0	0.16667	0	0	4	0	0.16667	0	0	4	0	0.16667	0	0	4	0	0.16667	0	0	4	0	0.16667	0	0	4	0	0.16667	0	0	4	0	0.16667	0	0	4	0	0.16667	0	0	4	0	0.16667	0	0	4	0	0.16667	0	0	4	0	0.16667	0	0	4	0	0.16667	0	0	0	0	0	0	0	0	0	0	0	0	0	0	0	0	0	0	0	0	0	0	0	1	0	0	0	0	0	1	0	0	0	0	0	0	0	0	0	0	0	0	0	1	1	0	0	0	0	0	0	0	0	0	0	0	0	0	0	1	1	0	0	1	1	0	0	0	0	0.16667	0.16667	0.16667	0.16667	0.16667	0.16667	0.8333299999999999	0.8254802042423346	0.16667	0.16667	0.16667	0.16667	0.16667	0.16667	0.16667	0.16667	0.16667	0.16667
Contig_001	2121079	2122144	CGRA01v4_00388	0.5262	0.2346	0.2868	0.2394	0.2392	0	0.55872	0.57216	0	0	4	0	0.16667	0	0	4	0	0.16667	0	0	4	0	0.16667	0	0	4	0	0.16667	0	0	4	0	0.16667	0	0	4	0	0.16667	0	0	4	0	0.16667	0	0	4	0	0.16667	0	0	4	0	0.16667	1	4	4	1	0.83333	0	0	4	0	0.16667	1	4	4	1	0.83333	0	0	4	0	0.16667	0	0	4	0	0.16667	0	0	4	0	0.16667	0	0	4	0	0.16667	0	0	4	0	0.16667	0	0	4	0	0.16667	0	0	4	0	0.16667	0	0	4	0	0.16667	0	0	4	0	0.16667	0	0	4	0	0.16667	0	0	4	0	0.16667	0	0	4	0	0.16667	0	0	4	0	0.16667	0	0	4	0	0.16667	0	0	4	0	0.16667	0	0	0	0	0	0	0	0	0	0	0	0	0	0	0	0	0	0	0	0	0	0	0	1	0	0	0	0	0	1	0	0	0	0	0	0	0	0	0	0	0	0	0	1	1	0	0	0	0	0	0	0	0	0	0	0	0	0	0	1	1	0	0	1	1	0	0	0	0	0.16667	0.16667	0.16667	0.16667	0.16667	0.16667	0.8333299999999999	0.7995950925662204	0.16667	0.16667	0.16667	0.16667	0.16667	0.16667	0.16667	0.16667	0.16667	0.16667
Contig_001	2125548	2127026	CGRA01v4_00389	0.5844	0.2096	0.2736	0.3108	0.206	0	0.54221	0.59707	0	0	4	0	0.16667	0	0	4	0	0.16667	0	0	4	0	0.16667	0	0	4	0	0.16667	0	0	4	0	0.16667	0	0	4	0	0.16667	0	0	4	0	0.16667	0	0	4	0	0.16667	0	0	4	0	0.16667	1	4	4	1	0.83333	1	1	4	0.25	0.33333	1	4	4	1	0.83333	0	0	4	0	0.16667	0	0	4	0	0.16667	0	0	4	0	0.16667	0	0	4	0	0.16667	0	0	4	0	0.16667	0	0	4	0	0.16667	0	0	4	0	0.16667	0	0	4	0	0.16667	0	0	4	0	0.16667	0	0	4	0	0.16667	0	0	4	0	0.16667	0	0	4	0	0.16667	0	0	4	0	0.16667	0	0	4	0	0.16667	0	0	4	0	0.16667	0	0	0	0	0	0	0	0	0	0	0	0	0	0	0	0	0	0	0	0	0	1	0	0	0	0	0	1	0	0	0	0	0	0	0	0	0	0	0	0	0	0	0	1	1	0	0	0	0	0	0	0	0	0	0	0	0	0	0	1	1	0	0	1	1	0	0	0	0	0.16667	0.16667	0.16667	0.16667	0.16667	0.16667	0.8333299999999999	0.7989010228595372	0.16667	0.16667	0.16667	0.16667	0.16667	0.16667	0.16667	0.16667	0.16667	0.16667
Contig_001	2128331	2129200	CGRA01v4_00390	0.5844	0.2096	0.2736	0.3108	0.206	0	0.55039	0.59972	0	0	4	0	0.16667	0	0	4	0	0.16667	0	0	4	0	0.16667	0	0	4	0	0.16667	0	0	4	0	0.16667	0	0	4	0	0.16667	0	0	4	0	0.16667	0	0	4	0	0.16667	0	0	4	0	0.16667	1	4	4	1	0.83333	0	0	4	0	0.16667	1	4	4	1	0.83333	0	0	4	0	0.16667	0	0	4	0	0.16667	0	0	4	0	0.16667	0	0	4	0	0.16667	0	0	4	0	0.16667	0	0	4	0	0.16667	0	0	4	0	0.16667	0	0	4	0	0.16667	0	0	4	0	0.16667	0	0	4	0	0.16667	0	0	4	0	0.16667	0	0	4	0	0.16667	0	0	4	0	0.16667	0	0	4	0	0.16667	0	0	4	0	0.16667	0	0	0	0	0	0	0	0	0	0	0	0	0	0	0	0	0	0	0	0	0	1	0	0	0	0	0	1	0	1	0	0	0	0	0	0	0	0	0	0	0	0	0	1	1	0	0	0	0	0	0	0	0	0	0	0	0	0	0	1	1	0	0	1	1	0	0	0	0	0.16667	0.16667	0.16667	0.16667	0.16667	0.16667	0.8333299999999999	0.8055391902252036	0.16667	0.16667	0.16667	0.16667	0.16667	0.16667	0.16667	0.16667	0.16667	0.16667
Contig_001	2129638	2130037	CGRA01v4_00391	0.58633	0.20913	0.27811	0.30822	0.20454	0	0.55423	0.6005	0	0	4	0	0.16667	0	0	4	0	0.16667	0	0	4	0	0.16667	0	0	4	0	0.16667	0	0	4	0	0.16667	0	0	4	0	0.16667	0	0	4	0	0.16667	0	0	4	0	0.16667	0	0	4	0	0.16667	1	4	4	1	0.83333	1	4	4	1	0.83333	1	4	4	1	0.83333	0	0	4	0	0.16667	0	0	4	0	0.16667	0	0	4	0	0.16667	0	0	4	0	0.16667	0	0	4	0	0.16667	0	0	4	0	0.16667	0	0	4	0	0.16667	0	0	4	0	0.16667	0	0	4	0	0.16667	0	0	4	0	0.16667	0	0	4	0	0.16667	0	0	4	0	0.16667	0	0	4	0	0.16667	0	0	4	0	0.16667	0	0	4	0	0.16667	0	0	0	0	0	0	0	0	0	0	0	0	0	0	0	0	0	0	0	0	0	1	0	0	0	0	0	1	0	1	0	0	0	0	0	0	0	0	0	0	0	0	0	1	1	0	0	0	0	0	0	0	0	0	0	0	0	0	0	1	1	0	0	1	1	0	0	0	0	0.16667	0.16667	0.16667	0.16667	0.16667	0.16667	0.8333299999999999	0.8333299999999999	0.16667	0.16667	0.16667	0.16667	0.16667	0.16667	0.16667	0.16667	0.16667	0.16667
Contig_001	2130258	2131140	CGRA01v4_00392	0.6048	0.2046	0.3212	0.2836	0.1906	0	0.55733	0.5947	0	0	4	0	0.16667	0	0	4	0	0.16667	0	0	4	0	0.16667	0	0	4	0	0.16667	0	0	4	0	0.16667	0	0	4	0	0.16667	0	0	4	0	0.16667	0	0	4	0	0.16667	0	0	4	0	0.16667	1	4	4	1	0.83333	0	0	4	0	0.16667	1	4	4	1	0.83333	0	0	4	0	0.16667	0	0	4	0	0.16667	0	0	4	0	0.16667	0	0	4	0	0.16667	0	0	4	0	0.16667	0	0	4	0	0.16667	0	0	4	0	0.16667	0	0	4	0	0.16667	0	0	4	0	0.16667	0	0	4	0	0.16667	0	0	4	0	0.16667	0	0	4	0	0.16667	0	0	4	0	0.16667	0	0	4	0	0.16667	0	0	4	0	0.16667	0	0	0	0	0	0	0	0	0	0	0	0	0	0	0	0	0	0	0	0	0	1	0	0	0	0	0	1	0	1	0	0	0	0	0	0	0	0	0	0	0	0	0	1	1	0	0	0	0	0	0	0	0	0	0	0	0	0	0	1	1	0	0	1	1	0	0	0	0	0.16667	0.16667	0.16667	0.16667	0.16667	0.16667	0.8333299999999999	0.8051414839821864	0.16667	0.16667	0.16667	0.16667	0.16667	0.16667	0.16667	0.16667	0.16667	0.16667
Contig_001	2132797	2136409	CGRA01v4_00393	0.6016	0.20616	0.31238	0.28922	0.19224	0	0.57728	0.56879	0	0	4	0	0.16667	0	0	4	0	0.16667	0	0	4	0	0.16667	0	0	4	0	0.16667	0	0	4	0	0.16667	0	0	4	0	0.16667	0	0	4	0	0.16667	0	0	4	0	0.16667	0	0	4	0	0.16667	1	4	4	1	0.83333	1	4	4	1	0.83333	1	4	4	1	0.83333	0	0	4	0	0.16667	0	0	4	0	0.16667	0	0	4	0	0.16667	0	0	4	0	0.16667	0	0	4	0	0.16667	0	0	4	0	0.16667	0	0	4	0	0.16667	0	0	4	0	0.16667	0	0	4	0	0.16667	0	0	4	0	0.16667	0	0	4	0	0.16667	0	0	4	0	0.16667	0	0	4	0	0.16667	0	0	4	0	0.16667	0	0	4	0	0.16667	0	0	0	0	0	0	0	0	0	0	0	0	0	0	0	0	0	0	0	0	0	1	0	0	0	0	0	1	0	1	0	0	0	0	0	0	0	0	0	0	0	0	0	1	1	0	0	0	0	0	0	0	0	0	0	0	0	0	0	1	1	0	0	1	1	0	0	0	0	0.16667	0.16667	0.16667	0.16667	0.16667	0.16667	0.8333299999999999	0.8333299999999999	0.16667	0.16667	0.16667	0.16667	0.16667	0.16667	0.16667	0.16667	0.16667	0.16667
Contig_001	2138457	2140076	CGRA01v4_00394	0.59449	0.20876	0.29716	0.29733	0.19675	0	0.59882	0.55418	0	0	4	0	0.16667	0	0	4	0	0.16667	0	0	4	0	0.16667	0	0	4	0	0.16667	0	0	4	0	0.16667	0	0	4	0	0.16667	0	0	4	0	0.16667	0	0	4	0	0.16667	0	0	4	0	0.16667	1	4	4	1	0.83333	0	0	4	0	0.16667	1	4	4	1	0.83333	0	0	4	0	0.16667	0	0	4	0	0.16667	0	0	4	0	0.16667	0	0	4	0	0.16667	0	0	4	0	0.16667	0	0	4	0	0.16667	0	0	4	0	0.16667	0	0	4	0	0.16667	0	0	4	0	0.16667	0	0	4	0	0.16667	0	0	4	0	0.16667	0	0	4	0	0.16667	0	0	4	0	0.16667	0	0	4	0	0.16667	0	0	4	0	0.16667	0	0	0	0	0	0	0	0	0	0	0	0	0	0	0	0	0	0	0	0	0	0	0	0	0	0	0	1	0	1	0	0	0	0	0	0	0	0	0	0	0	0	0	1	1	0	0	0	0	0	0	0	0	0	0	0	0	0	0	0	0	0	0	1	1	0	0	0	0	0.16667	0.16667	0.16667	0.16667	0.16667	0.16667	0.8333299999999999	0.7833767530064755	0.16667	0.16667	0.16667	0.16667	0.16667	0.16667	0.16667	0.16667	0.16667	0.16667
Contig_001	2140370	2142522	CGRA01v4_00395	0.5522	0.212	0.2682	0.284	0.2358	0	0.59875	0.54411	0	0	4	0	0.16667	0	0	4	0	0.16667	0	0	4	0	0.16667	0	0	4	0	0.16667	0	0	4	0	0.16667	0	0	4	0	0.16667	0	0	4	0	0.16667	0	0	4	0	0.16667	0	0	4	0	0.16667	1	4	4	1	0.83333	1	4	4	1	0.83333	1	4	4	1	0.83333	0	0	4	0	0.16667	0	0	4	0	0.16667	0	0	4	0	0.16667	0	0	4	0	0.16667	0	0	4	0	0.16667	0	0	4	0	0.16667	0	0	4	0	0.16667	0	0	4	0	0.16667	0	0	4	0	0.16667	0	0	4	0	0.16667	0	0	4	0	0.16667	0	0	4	0	0.16667	0	0	4	0	0.16667	0	0	4	0	0.16667	0	0	4	0	0.16667	0	0	0	0	0	0	0	0	0	0	0	0	0	0	0	0	0	0	0	0	0	0	0	0	0	0	0	1	0	1	0	0	0	0	0	0	0	0	0	0	0	0	0	1	1	0	0	0	0	0	0	0	0	0	0	0	0	0	0	0	0	0	0	1	1	0	0	0	0	0.16667	0.16667	0.16667	0.16667	0.16667	0.16667	0.8333299999999999	0.8333299999999999	0.16667	0.16667	0.16667	0.16667	0.16667	0.16667	0.16667	0.16667	0.16667	0.16667
Contig_001	2143702	2148235	CGRA01v4_00396	0.55548	0.21229	0.28547	0.27001	0.23223	0	0.58123	0.54542	0	0	4	0	0.16667	0	0	4	0	0.16667	0	0	4	0	0.16667	0	0	4	0	0.16667	0	0	4	0	0.16667	0	0	4	0	0.16667	0	0	4	0	0.16667	0	0	4	0	0.16667	1	1	4	0.25	0.33333	1	4	4	1	0.83333	0	0	4	0	0.16667	1	4	4	1	0.83333	0	0	4	0	0.16667	0	0	4	0	0.16667	0	0	4	0	0.16667	0	0	4	0	0.16667	0	0	4	0	0.16667	0	0	4	0	0.16667	0	0	4	0	0.16667	0	0	4	0	0.16667	0	0	4	0	0.16667	0	0	4	0	0.16667	0	0	4	0	0.16667	0	0	4	0	0.16667	0	0	4	0	0.16667	0	0	4	0	0.16667	0	0	4	0	0.16667	0	0	0	0	0	0	0	0	0	0	0	0	0	0	0	0	0	0	0	0	0	0	0	0	0	0	0	1	0	1	0	0	0	0	0	0	0	0	0	0	0	1	1	1	1	0	0	0	0	0	0	0	0	0	0	0	0	0	0	0	0	0	0	1	1	0	0	0	0	0.16667	0.16667	0.16667	0.16667	0.25	0.23460021928751937	0.8333299999999999	0.710128058	0.16667	0.16667	0.16667	0.16667	0.16667	0.16667	0.16667	0.16667	0.16667	0.16667
Contig_001	2149809	2153451	CGRA01v4_00397	0.51341	0.25749	0.26455	0.24886	0.22909	0	0.55526	0.56495	0	0	4	0	0.16667	0	0	4	0	0.16667	0	0	4	0	0.16667	0	0	4	0	0.16667	0	0	4	0	0.16667	0	0	4	0	0.16667	0	0	4	0	0.16667	1	1	4	0.25	0.33333	0	0	4	0	0.16667	1	4	4	1	0.83333	1	3	4	0.75	0.66667	1	4	4	1	0.83333	0	0	4	0	0.16667	0	0	4	0	0.16667	0	0	4	0	0.16667	0	0	4	0	0.16667	0	0	4	0	0.16667	0	0	4	0	0.16667	0	0	4	0	0.16667	0	0	4	0	0.16667	0	0	4	0	0.16667	0	0	4	0	0.16667	0	0	4	0	0.16667	0	0	4	0	0.16667	0	0	4	0	0.16667	0	0	4	0	0.16667	0	0	4	0	0.16667	0	0	0	0	0	0	0	0	0	0	0	0	0	0	0	0	0	0	0	0	0	0	0	0	0	0	0	1	0	1	1	0	0	0	0	0	0	0	0	0	0	0	1	1	1	0	0	0	0	0	0	0	0	0	0	0	0	0	0	0	0	0	0	1	1	0	0	0	0	0.16667	0.16667	0.16667	0.16667	0.16667	0.19234958296324495	0.8333299999999999	0.8076504170367551	0.16667	0.16667	0.16667	0.16667	0.16667	0.16667	0.16667	0.16667	0.16667	0.16667
Contig_001	2154947	2156681	CGRA01v4_00398	0.58987	0.2009	0.32753	0.26234	0.20923	0	0.53412	0.57046	0	0	4	0	0.16667	0	0	4	0	0.16667	0	0	4	0	0.16667	0	0	4	0	0.16667	0	0	4	0	0.16667	0	0	4	0	0.16667	1	1	4	0.25	0.33333	0	0	4	0	0.16667	0	0	4	0	0.16667	1	4	4	1	0.83333	0	0	4	0	0.16667	1	4	4	1	0.83333	0	0	4	0	0.16667	0	0	4	0	0.16667	0	0	4	0	0.16667	0	0	4	0	0.16667	0	0	4	0	0.16667	0	0	4	0	0.16667	0	0	4	0	0.16667	0	0	4	0	0.16667	0	0	4	0	0.16667	0	0	4	0	0.16667	0	0	4	0	0.16667	0	0	4	0	0.16667	0	0	4	0	0.16667	0	0	4	0	0.16667	0	0	4	0	0.16667	0	0	0	0	0	0	0	0	0	0	0	0	0	0	0	0	0	0	0	0	0	0	0	0	0	0	0	1	0	1	0	0	0	0	0	0	0	0	0	0	0	1	1	1	1	0	0	0	0	0	0	0	0	0	0	0	0	0	0	0	0	0	0	1	1	0	0	0	0	0.16667	0.16667	0.16667	0.16667	0.25	0.2433481688520819	0.8333299999999999	0.7801137543133194	0.16667	0.16667	0.16667	0.16667	0.16667	0.16667	0.16667	0.16667	0.16667	0.16667
Contig_001	2157969	2161085	CGRA01v4_00399	0.57742	0.21168	0.29742	0.28001	0.2109	0	0.54447	0.5716	0	0	4	0	0.16667	0	0	4	0	0.16667	0	0	4	0	0.16667	0	0	4	0	0.16667	0	0	4	0	0.16667	0	0	4	0	0.16667	1	1	4	0.25	0.33333	0	0	4	0	0.16667	0	0	4	0	0.16667	1	4	4	1	0.83333	1	3	4	0.75	0.66667	1	4	4	1	0.83333	0	0	4	0	0.16667	0	0	4	0	0.16667	0	0	4	0	0.16667	0	0	4	0	0.16667	0	0	4	0	0.16667	0	0	4	0	0.16667	0	0	4	0	0.16667	0	0	4	0	0.16667	0	0	4	0	0.16667	0	0	4	0	0.16667	0	0	4	0	0.16667	0	0	4	0	0.16667	0	0	4	0	0.16667	0	0	4	0	0.16667	0	0	4	0	0.16667	0	0	0	0	0	0	0	0	0	0	0	0	0	0	0	0	0	0	0	0	0	0	0	0	0	0	0	1	0	0	0	0	0	0	0	0	0	0	0	0	0	1	1	1	1	0	0	0	0	0	0	0	0	0	0	0	0	0	0	0	0	0	0	1	1	0	0	0	0	0.16667	0.16667	0.16667	0.16667	0.25	0.23876412986114118	0.8333299999999999	0.8108582597222822	0.16667	0.16667	0.16667	0.16667	0.16667	0.16667	0.16667	0.16667	0.16667	0.16667
Contig_001	2163146	2163335	CGRA01v4_00400	0.5494	0.2354	0.2372	0.3122	0.2152	0	0.56378	0.57574	0	0	4	0	0.16667	0	0	4	0	0.16667	0	0	4	0	0.16667	0	0	4	0	0.16667	0	0	4	0	0.16667	0	0	4	0	0.16667	1	1	4	0.25	0.33333	0	0	4	0	0.16667	0	0	4	0	0.16667	1	4	4	1	0.83333	0	0	4	0	0.16667	1	4	4	1	0.83333	0	0	4	0	0.16667	0	0	4	0	0.16667	0	0	4	0	0.16667	0	0	4	0	0.16667	0	0	4	0	0.16667	0	0	4	0	0.16667	0	0	4	0	0.16667	0	0	4	0	0.16667	0	0	4	0	0.16667	0	0	4	0	0.16667	0	0	4	0	0.16667	0	0	4	0	0.16667	0	0	4	0	0.16667	0	0	4	0	0.16667	0	0	4	0	0.16667	0	0	0	0	0	0	0	0	0	0	0	0	0	0	0	0	0	0	0	0	0	0	0	0	0	0	0	1	0	0	0	0	0	0	0	0	0	0	0	0	0	1	1	1	1	0	0	0	0	0	0	0	0	0	0	0	0	0	0	0	0	0	0	1	1	0	0	0	0	0.16667	0.16667	0.16667	0.16667	0.25	0.24921581475978208	0.8333299999999999	0.8270563298662704	0.16667	0.16667	0.16667	0.16667	0.16667	0.16667	0.16667	0.16667	0.16667	0.16667
Contig_001	2165276	2166955	CGRA01v4_00401	0.5898	0.2006	0.2888	0.301	0.2096	0	0.57083	0.57297	0	0	4	0	0.16667	0	0	4	0	0.16667	0	0	4	0	0.16667	0	0	4	0	0.16667	0	0	4	0	0.16667	0	0	4	0	0.16667	0	0	4	0	0.16667	0	0	4	0	0.16667	0	0	4	0	0.16667	1	4	4	1	0.83333	0	0	4	0	0.16667	1	4	4	1	0.83333	0	0	4	0	0.16667	0	0	4	0	0.16667	0	0	4	0	0.16667	0	0	4	0	0.16667	0	0	4	0	0.16667	0	0	4	0	0.16667	0	0	4	0	0.16667	0	0	4	0	0.16667	0	0	4	0	0.16667	0	0	4	0	0.16667	0	0	4	0	0.16667	0	0	4	0	0.16667	0	0	4	0	0.16667	0	0	4	0	0.16667	0	0	4	0	0.16667	0	0	0	0	0	0	0	0	0	0	0	0	0	0	0	0	0	0	0	0	0	0	0	0	0	0	0	1	0	0	1	0	0	0	0	0	0	0	0	0	0	0	0	1	1	0	0	0	0	0	0	0	0	0	0	0	0	0	0	0	0	0	0	1	1	0	0	0	0	0.16667	0.16667	0.16667	0.16667	0.16667	0.16667	0.8333299999999999	0.78167	0.16667	0.16667	0.16667	0.16667	0.16667	0.16667	0.16667	0.16667	0.16667	0.16667
Contig_001	2167998	2168148	CGRA01v4_00402	0.5898	0.2006	0.2888	0.301	0.2096	0	0.57012	0.56942	0	0	4	0	0.16667	0	0	4	0	0.16667	0	0	4	0	0.16667	0	0	4	0	0.16667	0	0	4	0	0.16667	0	0	4	0	0.16667	0	0	4	0	0.16667	0	0	4	0	0.16667	0	0	4	0	0.16667	1	4	4	1	0.83333	1	4	4	1	0.83333	1	4	4	1	0.83333	0	0	4	0	0.16667	0	0	4	0	0.16667	0	0	4	0	0.16667	0	0	4	0	0.16667	0	0	4	0	0.16667	0	0	4	0	0.16667	0	0	4	0	0.16667	0	0	4	0	0.16667	0	0	4	0	0.16667	0	0	4	0	0.16667	0	0	4	0	0.16667	0	0	4	0	0.16667	0	0	4	0	0.16667	0	0	4	0	0.16667	0	0	4	0	0.16667	0	0	0	0	0	0	0	0	0	0	0	0	0	0	0	0	0	0	0	0	0	0	0	0	0	0	0	0	0	0	0	0	0	0	0	0	0	0	0	0	0	0	0	1	1	0	0	0	0	0	0	0	0	0	0	0	0	0	0	0	0	0	0	0	0	0	0	0	0	0.16667	0.16667	0.16667	0.16667	0.16667	0.16667	0.8333299999999999	0.8333299999999999	0.16667	0.16667	0.16667	0.16667	0.16667	0.16667	0.16667	0.16667	0.16667	0.16667
Contig_001	2168356	2168668	CGRA01v4_00403	0.5898	0.2006	0.2888	0.301	0.2096	0	0.57003	0.56787	0	0	4	0	0.16667	0	0	4	0	0.16667	0	0	4	0	0.16667	0	0	4	0	0.16667	0	0	4	0	0.16667	0	0	4	0	0.16667	0	0	4	0	0.16667	0	0	4	0	0.16667	0	0	4	0	0.16667	1	4	4	1	0.83333	0	0	4	0	0.16667	1	4	4	1	0.83333	0	0	4	0	0.16667	0	0	4	0	0.16667	0	0	4	0	0.16667	0	0	4	0	0.16667	0	0	4	0	0.16667	0	0	4	0	0.16667	0	0	4	0	0.16667	0	0	4	0	0.16667	0	0	4	0	0.16667	0	0	4	0	0.16667	0	0	4	0	0.16667	0	0	4	0	0.16667	0	0	4	0	0.16667	0	0	4	0	0.16667	0	0	4	0	0.16667	0	0	0	0	0	0	0	0	0	0	0	0	0	0	0	0	0	0	0	0	0	0	0	0	0	0	0	0	0	0	0	0	0	0	0	0	0	0	0	0	0	0	0	1	1	0	0	0	0	0	0	0	0	0	0	0	0	0	0	0	0	0	0	0	0	0	0	0	0	0.16667	0.16667	0.16667	0.16667	0.16667	0.16667	0.8333299999999999	0.8230575350760597	0.16667	0.16667	0.16667	0.16667	0.16667	0.16667	0.16667	0.16667	0.16667	0.16667
Contig_001	2177099	2179243	CGRA01v4_00404	0.56	0.2214	0.3434	0.2166	0.2186	0	0.57255	0.57599	0	0	4	0	0.16667	0	0	4	0	0.16667	0	0	4	0	0.16667	0	0	4	0	0.16667	0	0	4	0	0.16667	0	0	4	0	0.16667	0	0	4	0	0.16667	0	0	4	0	0.16667	0	0	4	0	0.16667	1	4	4	1	0.83333	1	3	4	0.75	0.66667	1	4	4	1	0.83333	0	0	4	0	0.16667	0	0	4	0	0.16667	0	0	4	0	0.16667	0	0	4	0	0.16667	0	0	4	0	0.16667	0	0	4	0	0.16667	0	0	4	0	0.16667	0	0	4	0	0.16667	0	0	4	0	0.16667	0	0	4	0	0.16667	0	0	4	0	0.16667	0	0	4	0	0.16667	0	0	4	0	0.16667	0	0	4	0	0.16667	0	0	4	0	0.16667	0	0	0	0	0	0	0	0	0	0	0	0	0	0	0	0	0	0	0	0	0	0	0	0	0	0	0	0	0	0	0	0	0	0	0	0	0	0	0	0	0	0	0	1	1	0	0	0	0	0	0	0	0	0	0	0	0	0	0	0	0	0	0	0	0	0	0	0	0	0.16667	0.16667	0.16667	0.16667	0.16667	0.16667	0.8333299999999999	0.8171870467374125	0.16667	0.16667	0.16667	0.16667	0.16667	0.16667	0.16667	0.16667	0.16667	0.16667
Contig_001	2179880	2180114	CGRA01v4_00405	0.56517	0.21721	0.3167	0.24847	0.21763	0	0.56426	0.57532	0	0	4	0	0.16667	0	0	4	0	0.16667	0	0	4	0	0.16667	0	0	4	0	0.16667	0	0	4	0	0.16667	0	0	4	0	0.16667	0	0	4	0	0.16667	0	0	4	0	0.16667	0	0	4	0	0.16667	1	4	4	1	0.83333	1	4	4	1	0.83333	1	4	4	1	0.83333	0	0	4	0	0.16667	0	0	4	0	0.16667	0	0	4	0	0.16667	0	0	4	0	0.16667	0	0	4	0	0.16667	0	0	4	0	0.16667	0	0	4	0	0.16667	0	0	4	0	0.16667	0	0	4	0	0.16667	0	0	4	0	0.16667	0	0	4	0	0.16667	0	0	4	0	0.16667	0	0	4	0	0.16667	0	0	4	0	0.16667	0	0	4	0	0.16667	0	0	0	0	0	0	0	0	0	0	0	0	0	0	0	0	0	0	0	0	0	0	0	0	0	0	0	0	0	0	0	0	0	0	0	0	0	0	0	0	0	0	0	1	1	0	0	0	0	0	0	0	0	0	0	0	0	0	0	0	0	0	0	0	0	0	0	0	0	0.16667	0.16667	0.16667	0.16667	0.16667	0.16667	0.8333299999999999	0.8333299999999999	0.16667	0.16667	0.16667	0.16667	0.16667	0.16667	0.16667	0.16667	0.16667	0.16667
Contig_001	2182657	2185246	CGRA01v4_00406	0.57199	0.21423	0.28896	0.28303	0.21378	0	0.56464	0.45858	0	0	4	0	0.16667	0	0	4	0	0.16667	0	0	4	0	0.16667	0	0	4	0	0.16667	0	0	4	0	0.16667	1	2	4	0.5	0.5	0	0	4	0	0.16667	0	0	4	0	0.16667	0	0	4	0	0.16667	1	4	4	1	0.83333	0	0	4	0	0.16667	1	4	4	1	0.83333	0	0	4	0	0.16667	0	0	4	0	0.16667	0	0	4	0	0.16667	0	0	4	0	0.16667	0	0	4	0	0.16667	1	2	4	0.5	0.5	0	0	4	0	0.16667	0	0	4	0	0.16667	1	2	4	0.5	0.5	0	0	4	0	0.16667	0	0	4	0	0.16667	0	0	4	0	0.16667	0	0	4	0	0.16667	0	0	4	0	0.16667	1	2	4	0.5	0.5	0	0	0	0	0	0	0	0	0	0	0	0	0	0	1	0	0	0	0	0	0	0	0	0	0	0	0	0	0	0	0	0	0	0	0	0	0	0	0	1	1	0	0	1	1	0	0	1	1	1	1	0	0	1	1	0	0	0	0	0	0	0	0	0	0	0	0	1	1	0.16667	0.16666999999999998	0.333335	0.31422644090305446	0.16667	0.16666999999999998	0.8333299999999999	0.7568957636122177	0.16667	0.16666999999999998	0.333335	0.31422644090305446	0.333335	0.31422644090305446	0.16667	0.16666999999999998	0.333335	0.31422644090305446
Contig_001	2185334	2187258	CGRA01v4_00407	0.5852	0.2278	0.2924	0.2928	0.187	0	0.56614	0.39981	0	0	4	0	0.16667	0	0	4	0	0.16667	0	0	4	0	0.16667	0	0	4	0	0.16667	0	0	4	0	0.16667	1	2	4	0.5	0.5	0	0	4	0	0.16667	0	0	4	0	0.16667	0	0	4	0	0.16667	1	4	4	1	0.83333	1	3	4	0.75	0.66667	1	4	4	1	0.83333	0	0	4	0	0.16667	0	0	4	0	0.16667	0	0	4	0	0.16667	0	0	4	0	0.16667	0	0	4	0	0.16667	1	2	4	0.5	0.5	0	0	4	0	0.16667	0	0	4	0	0.16667	1	2	4	0.5	0.5	0	0	4	0	0.16667	0	0	4	0	0.16667	0	0	4	0	0.16667	0	0	4	0	0.16667	0	0	4	0	0.16667	1	2	4	0.5	0.5	0	0	0	0	0	0	0	0	0	0	0	0	0	0	1	0	0	0	0	0	0	0	0	0	0	0	0	0	0	0	0	0	0	0	0	0	0	0	0	1	1	0	0	1	1	0	0	1	1	1	1	0	0	1	1	0	0	0	0	0	0	0	0	0	0	0	0	1	1	0.16667	0.16667	0.333335	0.3187019270239453	0.16667	0.16667	0.8333299999999999	0.8186973660205245	0.16667	0.16667	0.333335	0.3187019270239453	0.333335	0.3187019270239453	0.16667	0.16667	0.333335	0.3187019270239453
Contig_001	2187935	2190286	CGRA01v4_00408	0.55607	0.24005	0.27991	0.27616	0.20388	0	0.57269	0.32385	0	0	4	0	0.16667	0	0	4	0	0.16667	0	0	4	0	0.16667	0	0	4	0	0.16667	0	0	4	0	0.16667	1	2	4	0.5	0.5	0	0	4	0	0.16667	0	0	4	0	0.16667	0	0	4	0	0.16667	1	4	4	1	0.83333	1	4	4	1	0.83333	1	4	4	1	0.83333	0	0	4	0	0.16667	0	0	4	0	0.16667	0	0	4	0	0.16667	0	0	4	0	0.16667	0	0	4	0	0.16667	1	2	4	0.5	0.5	0	0	4	0	0.16667	0	0	4	0	0.16667	1	2	4	0.5	0.5	0	0	4	0	0.16667	0	0	4	0	0.16667	0	0	4	0	0.16667	0	0	4	0	0.16667	0	0	4	0	0.16667	1	2	4	0.5	0.5	0	0	0	0	0	0	0	0	0	0	0	0	0	0	1	0	0	0	0	0	0	0	0	0	0	0	0	0	0	1	0	0	0	0	0	0	0	0	0	1	1	0	0	1	1	0	0	1	1	1	1	0	0	1	1	0	0	0	0	0	0	0	0	1	1	0	0	1	1	0.16667	0.16667	0.333335	0.31579759484609876	0.16667	0.16667	0.8333299999999999	0.83333	0.16667	0.16667	0.333335	0.31579759484609876	0.333335	0.31579759484609876	0.16667	0.16667	0.333335	0.31579759484609876
Contig_001	2191212	2192190	CGRA01v4_00409	0.3464	0.3282	0.19	0.1564	0.3254	0	0.55073	0.35142	0	0	4	0	0.16667	0	0	4	0	0.16667	0	0	4	0	0.16667	0	0	4	0	0.16667	1	1	4	0.25	0.33333	1	2	4	0.5	0.5	0	0	4	0	0.16667	0	0	4	0	0.16667	0	0	4	0	0.16667	1	4	4	1	0.83333	0	0	4	0	0.16667	1	4	4	1	0.83333	0	0	4	0	0.16667	0	0	4	0	0.16667	0	0	4	0	0.16667	0	0	4	0	0.16667	1	2	4	0.5	0.5	1	2	4	0.5	0.5	0	0	4	0	0.16667	0	0	4	0	0.16667	1	2	4	0.5	0.5	0	0	4	0	0.16667	0	0	4	0	0.16667	0	0	4	0	0.16667	0	0	4	0	0.16667	1	2	4	0.5	0.5	1	2	4	0.5	0.5	0	0	0	0	0	0	0	0	0	0	0	0	0	1	1	0	0	0	0	0	0	0	0	0	0	0	0	0	0	1	1	0	0	0	0	0	0	0	0	1	1	0	0	1	1	0	0	1	1	1	1	0	0	1	1	0	0	0	0	0	0	0	0	1	1	0	0	1	1	0.16667	0.16667	0.333335	0.3333347666714333	0.16667	0.16667	0.8333299999999999	0.8022198355498354	0.16667	0.16667	0.333335	0.3411125411125411	0.333335	0.3255574588874589	0.16667	0.16667	0.333335	0.3411125411125411
Contig_001	2200594	2201608	CGRA01v4_00410	0.4912	0.2616	0.248	0.2432	0.2472	0	0.3283	0.48846	0	0	4	0	0.16667	0	0	4	0	0.16667	0	0	4	0	0.16667	1	2	4	0.5	0.5	0	0	4	0	0.16667	0	0	4	0	0.16667	0	0	4	0	0.16667	0	0	4	0	0.16667	0	0	4	0	0.16667	1	4	4	1	0.83333	1	1	4	0.25	0.33333	1	4	4	1	0.83333	0	0	4	0	0.16667	0	0	4	0	0.16667	0	0	4	0	0.16667	1	2	4	0.5	0.5	0	0	4	0	0.16667	0	0	4	0	0.16667	1	2	4	0.5	0.5	0	0	4	0	0.16667	0	0	4	0	0.16667	0	0	4	0	0.16667	0	0	4	0	0.16667	0	0	4	0	0.16667	1	2	4	0.5	0.5	0	0	4	0	0.16667	0	0	4	0	0.16667	0	0	0	0	0	0	0	0	0	0	0	0	1	0	0	0	0	0	0	0	0	0	0	0	0	0	0	1	0	0	0	0	0	0	0	0	0	0	0	1	1	0	0	1	1	0	0	1	1	1	1	0	0	1	1	0	0	0	0	0	0	0	0	1	1	0	0	1	1	0.16667	0.16667	0.333335	0.3252852748037116	0.16667	0.16667	0.8333299999999999	0.8091805829169639	0.16667	0.16667	0.333335	0.3252852748037116	0.333335	0.3252852748037116	0.16667	0.16667	0.333335	0.3252852748037116
Contig_001	2203428	2204305	CGRA01v4_00411	0.4912	0.2616	0.248	0.2432	0.2472	0	0.36933	0.47951	0	0	4	0	0.16667	0	0	4	0	0.16667	0	0	4	0	0.16667	1	2	4	0.5	0.5	0	0	4	0	0.16667	0	0	4	0	0.16667	0	0	4	0	0.16667	0	0	4	0	0.16667	0	0	4	0	0.16667	1	4	4	1	0.83333	0	0	4	0	0.16667	1	2	4	0.5	0.5	0	0	4	0	0.16667	0	0	4	0	0.16667	0	0	4	0	0.16667	1	2	4	0.5	0.5	0	0	4	0	0.16667	0	0	4	0	0.16667	1	2	4	0.5	0.5	0	0	4	0	0.16667	0	0	4	0	0.16667	0	0	4	0	0.16667	0	0	4	0	0.16667	0	0	4	0	0.16667	1	1	4	0.25	0.33333	0	0	4	0	0.16667	0	0	4	0	0.16667	0	0	0	0	0	0	0	0	0	0	0	0	1	0	0	0	0	0	0	0	0	0	0	0	0	0	0	1	0	0	0	0	0	0	0	0	0	0	0	1	1	0	0	1	1	0	0	1	1	1	1	0	0	1	1	0	0	0	0	0	0	0	0	1	1	0	0	1	1	0.16667	0.16667	0.333335	0.3263260973273302	0.16667	0.16667	0.666665	0.6456382919819906	0.16667	0.16667	0.333335	0.3263260973273302	0.333335	0.3263260973273302	0.16667	0.16667	0.25	0.24649565379825655
Contig_001	2206222	2206982	CGRA01v4_00412	0.4964	0.2574	0.2494	0.247	0.2462	0	0.41695	0.46546	0	0	4	0	0.16667	0	0	4	0	0.16667	0	0	4	0	0.16667	1	1	4	0.25	0.33333	0	0	4	0	0.16667	0	0	4	0	0.16667	0	0	4	0	0.16667	0	0	4	0	0.16667	0	0	4	0	0.16667	1	4	4	1	0.83333	0	0	4	0	0.16667	1	2	4	0.5	0.5	0	0	4	0	0.16667	0	0	4	0	0.16667	0	0	4	0	0.16667	1	2	4	0.5	0.5	0	0	4	0	0.16667	0	0	4	0	0.16667	1	2	4	0.5	0.5	0	0	4	0	0.16667	0	0	4	0	0.16667	0	0	4	0	0.16667	0	0	4	0	0.16667	0	0	4	0	0.16667	0	0	4	0	0.16667	0	0	4	0	0.16667	0	0	4	0	0.16667	0	0	0	0	0	0	0	0	0	0	0	0	1	0	0	0	0	0	0	0	0	0	0	0	0	0	0	1	0	0	1	0	0	0	0	0	0	0	0	1	1	0	0	1	1	0	0	1	1	1	1	0	0	1	1	0	0	0	0	0	0	0	0	1	1	0	0	0	0	0.16667	0.16667	0.25	0.24694551659361302	0.16667	0.16667	0.666665	0.6483375497326719	0.16667	0.16667	0.333335	0.3272258499108906	0.333335	0.3272258499108906	0.16667	0.16667	0.16667	0.16667
Contig_001	2207512	2209075	CGRA01v4_00413	0.4964	0.2574	0.2494	0.247	0.2462	0	0.44318	0.45307	0	0	4	0	0.16667	0	0	4	0	0.16667	0	0	4	0	0.16667	1	1	4	0.25	0.33333	0	0	4	0	0.16667	1	2	4	0.5	0.5	0	0	4	0	0.16667	0	0	4	0	0.16667	0	0	4	0	0.16667	1	4	4	1	0.83333	1	1	4	0.25	0.33333	1	3	4	0.75	0.66667	0	0	4	0	0.16667	0	0	4	0	0.16667	0	0	4	0	0.16667	1	2	4	0.5	0.5	0	0	4	0	0.16667	1	1	4	0.25	0.33333	1	2	4	0.5	0.5	0	0	4	0	0.16667	1	1	4	0.25	0.33333	0	0	4	0	0.16667	0	0	4	0	0.16667	0	0	4	0	0.16667	0	0	4	0	0.16667	0	0	4	0	0.16667	0	0	4	0	0.16667	0	0	0	0	0	0	0	0	0	0	0	0	1	0	1	0	0	0	0	0	0	0	0	0	0	0	0	1	0	0	1	0	0	0	0	0	0	0	0	1	1	0	0	1	1	0	0	1	1	1	1	0	0	1	1	0	0	0	0	0	0	0	0	1	1	0	0	0	0	0.16667	0.16666999999999998	0.41666499999999995	0.39853329066963455	0.16667	0.16666999999999998	0.75	0.7197796382860323	0.16667	0.16666999999999998	0.41666499999999995	0.39853329066963455	0.41666499999999995	0.39853329066963455	0.16667	0.16666999999999998	0.16667	0.16666999999999998
Contig_001	2210135	2210778	CGRA01v4_00414	0.458	0.2628	0.233	0.225	0.2792	0	0.49335	0.43774	0	0	4	0	0.16667	0	0	4	0	0.16667	0	0	4	0	0.16667	0	0	4	0	0.16667	0	0	4	0	0.16667	1	3	4	0.75	0.66667	0	0	4	0	0.16667	0	0	4	0	0.16667	0	0	4	0	0.16667	1	4	4	1	0.83333	0	0	4	0	0.16667	1	3	4	0.75	0.66667	0	0	4	0	0.16667	0	0	4	0	0.16667	0	0	4	0	0.16667	0	0	4	0	0.16667	0	0	4	0	0.16667	1	3	4	0.75	0.66667	0	0	4	0	0.16667	0	0	4	0	0.16667	1	3	4	0.75	0.66667	0	0	4	0	0.16667	0	0	4	0	0.16667	0	0	4	0	0.16667	0	0	4	0	0.16667	0	0	4	0	0.16667	1	1	4	0.25	0.33333	0	0	0	0	0	0	0	0	0	0	0	0	0	0	1	0	0	0	0	0	0	0	0	0	0	0	0	0	0	0	0	0	0	0	0	0	0	0	0	1	1	0	0	1	1	0	0	1	1	1	1	0	0	1	1	0	0	0	0	0	0	0	0	0	0	0	0	1	1	0.16667	0.16667	0.41667	0.40887112381321444	0.16667	0.16667	0.75	0.7318027262158496	0.16667	0.16667	0.41667	0.40887112381321444	0.41667	0.40887112381321444	0.16667	0.16667	0.25	0.24740047858942063
Contig_001	2212739	2212838	CGRA01v4_00415	0.458	0.2628	0.233	0.225	0.2792	0	0.48471	0.41167	0	0	4	0	0.16667	0	0	4	0	0.16667	0	0	4	0	0.16667	0	0	4	0	0.16667	0	0	4	0	0.16667	1	4	4	1	0.83333	0	0	4	0	0.16667	0	0	4	0	0.16667	0	0	4	0	0.16667	1	4	4	1	0.83333	0	0	4	0	0.16667	1	4	4	1	0.83333	0	0	4	0	0.16667	0	0	4	0	0.16667	0	0	4	0	0.16667	0	0	4	0	0.16667	0	0	4	0	0.16667	1	3	4	0.75	0.66667	0	0	4	0	0.16667	0	0	4	0	0.16667	1	3	4	0.75	0.66667	0	0	4	0	0.16667	0	0	4	0	0.16667	0	0	4	0	0.16667	0	0	4	0	0.16667	0	0	4	0	0.16667	1	1	4	0.25	0.33333	0	0	0	0	0	0	0	0	0	0	0	0	0	0	1	0	0	0	0	0	0	0	0	0	0	0	0	0	0	0	0	0	0	0	0	0	0	0	0	1	1	0	0	1	1	0	0	1	1	1	1	0	0	1	1	0	0	0	0	0	0	0	0	0	0	0	0	1	1	0.16667	0.16667	0.5	0.49834164179104473	0.16667	0.16667	0.8333299999999999	0.8300132835820896	0.16667	0.16667	0.41667	0.4154262189054726	0.41667	0.4154262189054726	0.16667	0.16667	0.25	0.24958542288557214
Contig_001	2215719	2217488	CGRA01v4_00416	0.4372	0.275	0.2158	0.2214	0.2878	0	0.47294	0.40072	0	0	4	0	0.16667	0	0	4	0	0.16667	1	2	4	0.5	0.5	0	0	4	0	0.16667	0	0	4	0	0.16667	1	4	4	1	0.83333	0	0	4	0	0.16667	0	0	4	0	0.16667	0	0	4	0	0.16667	1	2	4	0.5	0.5	0	0	4	0	0.16667	1	4	4	1	0.83333	0	0	4	0	0.16667	0	0	4	0	0.16667	0	0	4	0	0.16667	0	0	4	0	0.16667	0	0	4	0	0.16667	1	3	4	0.75	0.66667	0	0	4	0	0.16667	0	0	4	0	0.16667	1	3	4	0.75	0.66667	0	0	4	0	0.16667	0	0	4	0	0.16667	0	0	4	0	0.16667	0	0	4	0	0.16667	0	0	4	0	0.16667	1	1	4	0.25	0.33333	0	0	0	0	0	0	0	0	0	0	0	0	0	0	1	0	0	0	0	0	0	0	0	0	0	0	0	0	0	0	0	1	1	0	0	0	0	0	0	1	1	0	0	1	1	0	0	1	1	1	1	0	0	1	1	0	0	0	0	0	0	0	0	0	0	0	0	1	1	0.333335	0.31978437758383094	0.5	0.47289875516766194	0.16667	0.16667	0.666665	0.6260131327514928	0.16667	0.16667	0.41667	0.3963438631143776	0.41667	0.3963438631143776	0.16667	0.16667	0.25	0.24322489205328435
Contig_001	2218109	2218697	CGRA01v4_00417	0.4372	0.275	0.2158	0.2214	0.2878	0	0.4588	0.4087	0	0	4	0	0.16667	0	0	4	0	0.16667	1	2	4	0.5	0.5	0	0	4	0	0.16667	1	2	4	0.5	0.5	1	4	4	1	0.83333	0	0	4	0	0.16667	0	0	4	0	0.16667	0	0	4	0	0.16667	1	2	4	0.5	0.5	1	3	4	0.75	0.66667	1	4	4	1	0.83333	0	0	4	0	0.16667	0	0	4	0	0.16667	0	0	4	0	0.16667	0	0	4	0	0.16667	1	1	4	0.25	0.33333	1	3	4	0.75	0.66667	0	0	4	0	0.16667	1	1	4	0.25	0.33333	1	3	4	0.75	0.66667	0	0	4	0	0.16667	0	0	4	0	0.16667	0	0	4	0	0.16667	0	0	4	0	0.16667	0	0	4	0	0.16667	1	1	4	0.25	0.33333	0	0	0	0	0	0	0	0	0	0	0	0	0	1	1	0	0	0	0	0	0	0	0	0	0	0	0	0	0	0	0	1	1	0	0	0	0	0	0	1	1	0	0	1	1	0	0	1	1	1	1	0	0	1	1	0	0	0	0	0	0	0	0	0	0	0	0	1	1	0.333335	0.3285671295351887	0.5	0.5	0.16667	0.16667	0.666665	0.6666651430375443	0.16667	0.16667	0.41667	0.41428585021127784	0.41667	0.41428585021127784	0.16667	0.16667	0.25	0.2476161362863665
Contig_001	2223752	2224022	CGRA01v4_00418	0.3314	0.336	0.1482	0.1832	0.3326	0	0.40011	0.48704	0	0	4	0	0.16667	0	0	4	0	0.16667	1	2	4	0.5	0.5	1	4	4	1	0.83333	0	0	4	0	0.16667	0	0	4	0	0.16667	0	0	4	0	0.16667	0	0	4	0	0.16667	0	0	4	0	0.16667	1	4	4	1	0.83333	0	0	4	0	0.16667	1	2	4	0.5	0.5	0	0	4	0	0.16667	0	0	4	0	0.16667	0	0	4	0	0.16667	1	3	4	0.75	0.66667	0	0	4	0	0.16667	0	0	4	0	0.16667	1	3	4	0.75	0.66667	0	0	4	0	0.16667	0	0	4	0	0.16667	0	0	4	0	0.16667	0	0	4	0	0.16667	0	0	4	0	0.16667	1	1	4	0.25	0.33333	0	0	4	0	0.16667	0	0	4	0	0.16667	0	0	0	0	0	0	0	0	0	0	0	0	1	0	0	0	0	0	0	0	0	0	0	0	0	0	0	0	0	0	0	1	1	0	0	0	0	0	0	1	1	0	0	1	1	0	0	1	1	1	1	0	0	1	1	0	0	0	0	0	0	0	0	0	0	0	0	1	1	0.333335	0.33110688027231017	0.5	0.49554376054462035	0.16667	0.16667	0.666665	0.6599806408169305	0.16667	0.16667	0.41667	0.4133277869863351	0.41667	0.4133277869863351	0.16667	0.16667	0.25	0.2488859735582852
Contig_001	2224359	2228366	CGRA01v4_00419	0.47569	0.25537	0.23235	0.24333	0.26894	0	0.39243	0.49754	0	0	4	0	0.16667	1	2	4	0.5	0.5	0	0	4	0	0.16667	1	4	4	1	0.83333	0	0	4	0	0.16667	0	0	4	0	0.16667	0	0	4	0	0.16667	0	0	4	0	0.16667	0	0	4	0	0.16667	1	4	4	1	0.83333	1	2	4	0.5	0.5	1	4	4	1	0.83333	0	0	4	0	0.16667	0	0	4	0	0.16667	0	0	4	0	0.16667	1	3	4	0.75	0.66667	0	0	4	0	0.16667	0	0	4	0	0.16667	1	3	4	0.75	0.66667	0	0	4	0	0.16667	0	0	4	0	0.16667	0	0	4	0	0.16667	0	0	4	0	0.16667	0	0	4	0	0.16667	1	1	4	0.25	0.33333	0	0	4	0	0.16667	0	0	4	0	0.16667	0	0	0	0	0	0	0	0	0	0	0	0	1	0	0	0	0	0	0	0	0	0	0	0	0	0	0	0	0	1	0	0	1	0	0	0	0	0	0	1	1	0	0	1	1	0	0	1	1	1	1	0	0	1	1	0	0	0	0	0	0	0	0	1	1	0	0	1	1	0.16667	0.2223175608130623	0.5	0.44435243918693773	0.16667	0.16667	0.8333299999999999	0.7776824391869376	0.16667	0.16667	0.41667	0.3749339120293236	0.41667	0.3749339120293236	0.16667	0.16667	0.25	0.23608852715761414
Contig_001	2229929	2230277	CGRA01v4_00420	0.50447	0.23301	0.24236	0.26211	0.26252	0	0.41682	0.49487	1	2	4	0.5	0.5	0	0	4	0	0.16667	0	0	4	0	0.16667	1	4	4	1	0.83333	0	0	4	0	0.16667	0	0	4	0	0.16667	0	0	4	0	0.16667	0	0	4	0	0.16667	0	0	4	0	0.16667	1	4	4	1	0.83333	0	0	4	0	0.16667	1	4	4	1	0.83333	0	0	4	0	0.16667	0	0	4	0	0.16667	0	0	4	0	0.16667	1	2	4	0.5	0.5	0	0	4	0	0.16667	0	0	4	0	0.16667	1	3	4	0.75	0.66667	0	0	4	0	0.16667	0	0	4	0	0.16667	0	0	4	0	0.16667	0	0	4	0	0.16667	0	0	4	0	0.16667	1	1	4	0.25	0.33333	0	0	4	0	0.16667	0	0	4	0	0.16667	0	0	0	0	0	0	0	0	0	0	0	0	1	0	0	0	0	0	0	0	0	0	0	0	0	0	0	0	0	1	0	1	1	0	0	0	0	0	0	1	1	0	0	1	1	0	0	1	1	1	1	0	0	1	1	0	0	0	0	0	0	0	0	1	1	0	0	1	1	0.333335	0.3304765752616836	0.5	0.49428315052336724	0.16667	0.16666999999999998	0.8333299999999999	0.8218963010467344	0.16667	0.16666999999999998	0.333335	0.3304765752616836	0.41667	0.4123823200157256	0.16667	0.16666999999999998	0.25	0.24857083050764167
Contig_001	2230994	2233905	CGRA01v4_00421	0.5048	0.2312	0.2408	0.264	0.264	0	0.43453	0.50104	1	2	4	0.5	0.5	0	0	4	0	0.16667	0	0	4	0	0.16667	1	4	4	1	0.83333	0	0	4	0	0.16667	0	0	4	0	0.16667	0	0	4	0	0.16667	0	0	4	0	0.16667	0	0	4	0	0.16667	1	4	4	1	0.83333	0	0	4	0	0.16667	1	4	4	1	0.83333	0	0	4	0	0.16667	0	0	4	0	0.16667	0	0	4	0	0.16667	1	2	4	0.5	0.5	0	0	4	0	0.16667	0	0	4	0	0.16667	1	3	4	0.75	0.66667	0	0	4	0	0.16667	0	0	4	0	0.16667	0	0	4	0	0.16667	0	0	4	0	0.16667	0	0	4	0	0.16667	1	1	4	0.25	0.33333	0	0	4	0	0.16667	0	0	4	0	0.16667	0	0	0	0	0	0	0	0	0	0	0	0	1	0	0	0	0	0	0	0	0	0	0	0	0	0	0	0	0	1	0	1	1	0	0	0	0	0	0	1	1	0	0	1	1	0	0	1	1	1	1	0	0	1	1	0	0	0	0	0	0	0	0	1	1	0	0	1	1	0.333335	0.3121527164804469	0.5	0.4576354329608938	0.16667	0.16667	0.8333299999999999	0.7486008659217877	0.16667	0.16667	0.333335	0.3121527164804469	0.41667	0.3848962569832402	0.16667	0.16667	0.25	0.23940917597765363
Contig_001	2236952	2237449	CGRA01v4_00422	0.484	0.2556	0.2376	0.2464	0.2604	0	0.50025	0.52103	0	0	4	0	0.16667	0	0	4	0	0.16667	0	0	4	0	0.16667	0	0	4	0	0.16667	0	0	4	0	0.16667	0	0	4	0	0.16667	0	0	4	0	0.16667	0	0	4	0	0.16667	0	0	4	0	0.16667	1	3	4	0.75	0.66667	0	0	4	0	0.16667	1	4	4	1	0.83333	0	0	4	0	0.16667	0	0	4	0	0.16667	0	0	4	0	0.16667	0	0	4	0	0.16667	0	0	4	0	0.16667	0	0	4	0	0.16667	0	0	4	0	0.16667	0	0	4	0	0.16667	0	0	4	0	0.16667	0	0	4	0	0.16667	0	0	4	0	0.16667	0	0	4	0	0.16667	0	0	4	0	0.16667	0	0	4	0	0.16667	0	0	4	0	0.16667	0	0	0	0	0	0	0	0	0	0	0	0	0	0	0	0	0	0	0	0	0	0	0	0	0	0	0	0	0	1	1	0	0	0	0	0	0	0	0	0	0	0	0	1	1	0	0	0	0	0	0	0	0	0	0	0	0	0	0	0	0	0	0	1	1	0	0	0	0	0.16667	0.16667	0.16667	0.16667	0.16667	0.16667	0.75	0.7358279666308908	0.16667	0.16667	0.16667	0.16667	0.16667	0.16667	0.16667	0.16667	0.16667	0.16667
Contig_001	2243389	2244133	CGRA01v4_00423	0.5218	0.2528	0.2616	0.2602	0.2254	0	0.50016	0.54974	0	0	4	0	0.16667	0	0	4	0	0.16667	0	0	4	0	0.16667	0	0	4	0	0.16667	0	0	4	0	0.16667	0	0	4	0	0.16667	0	0	4	0	0.16667	0	0	4	0	0.16667	0	0	4	0	0.16667	1	4	4	1	0.83333	0	0	4	0	0.16667	1	4	4	1	0.83333	0	0	4	0	0.16667	0	0	4	0	0.16667	0	0	4	0	0.16667	0	0	4	0	0.16667	0	0	4	0	0.16667	0	0	4	0	0.16667	0	0	4	0	0.16667	0	0	4	0	0.16667	0	0	4	0	0.16667	0	0	4	0	0.16667	0	0	4	0	0.16667	0	0	4	0	0.16667	0	0	4	0	0.16667	0	0	4	0	0.16667	0	0	4	0	0.16667	0	0	0	0	0	0	0	0	0	0	0	0	0	0	0	0	0	0	0	0	0	0	0	0	0	0	0	1	0	0	0	0	0	0	0	0	0	0	0	0	0	0	0	1	1	0	0	0	0	0	0	0	0	0	0	0	0	0	0	0	0	0	0	1	1	0	0	0	0	0.16667	0.16667	0.16667	0.16667	0.16667	0.16667	0.8333299999999999	0.8093887274041938	0.16667	0.16667	0.16667	0.16667	0.16667	0.16667	0.16667	0.16667	0.16667	0.16667
Contig_001	2247049	2248400	CGRA01v4_00424	0.558	0.2296	0.2996	0.2584	0.2124	0	0.51806	0.53031	0	0	4	0	0.16667	0	0	4	0	0.16667	0	0	4	0	0.16667	0	0	4	0	0.16667	0	0	4	0	0.16667	0	0	4	0	0.16667	0	0	4	0	0.16667	0	0	4	0	0.16667	0	0	4	0	0.16667	1	4	4	1	0.83333	1	4	4	1	0.83333	1	4	4	1	0.83333	0	0	4	0	0.16667	0	0	4	0	0.16667	0	0	4	0	0.16667	0	0	4	0	0.16667	0	0	4	0	0.16667	0	0	4	0	0.16667	0	0	4	0	0.16667	0	0	4	0	0.16667	0	0	4	0	0.16667	0	0	4	0	0.16667	0	0	4	0	0.16667	0	0	4	0	0.16667	0	0	4	0	0.16667	0	0	4	0	0.16667	0	0	4	0	0.16667	0	0	0	0	0	0	0	0	0	0	0	0	0	0	0	0	0	0	0	0	0	0	0	0	0	0	0	1	0	1	1	0	0	0	0	0	0	0	0	0	0	0	0	1	1	0	0	0	0	0	0	0	0	0	0	0	0	0	0	0	0	0	0	1	1	0	0	0	0	0.16667	0.16667	0.16667	0.16667	0.16667	0.16667	0.8333299999999999	0.8333299999999999	0.16667	0.16667	0.16667	0.16667	0.16667	0.16667	0.16667	0.16667	0.16667	0.16667
Contig_001	2252836	2254558	CGRA01v4_00425	0.5456	0.2216	0.2894	0.2562	0.2328	0	0.54665	0.51537	0	0	4	0	0.16667	0	0	4	0	0.16667	0	0	4	0	0.16667	0	0	4	0	0.16667	0	0	4	0	0.16667	0	0	4	0	0.16667	0	0	4	0	0.16667	0	0	4	0	0.16667	1	4	4	1	0.83333	1	4	4	1	0.83333	0	0	4	0	0.16667	1	4	4	1	0.83333	0	0	4	0	0.16667	0	0	4	0	0.16667	0	0	4	0	0.16667	0	0	4	0	0.16667	0	0	4	0	0.16667	0	0	4	0	0.16667	0	0	4	0	0.16667	0	0	4	0	0.16667	0	0	4	0	0.16667	0	0	4	0	0.16667	0	0	4	0	0.16667	0	0	4	0	0.16667	0	0	4	0	0.16667	0	0	4	0	0.16667	0	0	4	0	0.16667	0	0	0	0	0	0	0	0	0	0	0	0	0	0	0	0	0	0	0	0	0	0	0	0	0	0	0	0	0	1	1	0	0	0	0	0	0	0	0	0	0	1	1	1	1	0	0	0	0	0	0	0	0	0	0	0	0	0	0	0	0	0	0	1	1	0	0	0	0	0.16667	0.16667	0.16667	0.16667	0.5	0.473561313	0.8333299999999999	0.7804526267090179	0.16667	0.16667	0.16667	0.16667	0.16667	0.16667	0.16667	0.16667	0.16667	0.16667
Contig_001	2254916	2255463	CGRA01v4_00426	0.50267	0.25	0.25458	0.24809	0.24734	0	0.5516	0.51501	0	0	4	0	0.16667	0	0	4	0	0.16667	0	0	4	0	0.16667	0	0	4	0	0.16667	0	0	4	0	0.16667	0	0	4	0	0.16667	0	0	4	0	0.16667	0	0	4	0	0.16667	1	4	4	1	0.83333	1	4	4	1	0.83333	0	0	4	0	0.16667	1	4	4	1	0.83333	0	0	4	0	0.16667	0	0	4	0	0.16667	0	0	4	0	0.16667	0	0	4	0	0.16667	0	0	4	0	0.16667	0	0	4	0	0.16667	0	0	4	0	0.16667	0	0	4	0	0.16667	0	0	4	0	0.16667	0	0	4	0	0.16667	0	0	4	0	0.16667	0	0	4	0	0.16667	0	0	4	0	0.16667	0	0	4	0	0.16667	0	0	4	0	0.16667	0	0	0	0	0	0	0	0	0	0	0	0	0	0	0	0	0	0	0	0	0	0	0	0	0	0	0	0	0	1	0	0	0	0	0	0	0	0	0	0	0	1	1	1	1	0	0	0	0	0	0	0	0	0	0	0	0	0	0	0	0	0	0	1	1	0	0	0	0	0.16667	0.16667	0.16667	0.16667	0.5	0.4911103348257738	0.8333299999999999	0.8155506696515474	0.16667	0.16667	0.16667	0.16667	0.16667	0.16667	0.16667	0.16667	0.16667	0.16667
Contig_001	2257405	2259334	CGRA01v4_00427	0.4948	0.2552	0.2482	0.2466	0.25	0	0.5366	0.51594	0	0	4	0	0.16667	0	0	4	0	0.16667	0	0	4	0	0.16667	0	0	4	0	0.16667	0	0	4	0	0.16667	0	0	4	0	0.16667	0	0	4	0	0.16667	0	0	4	0	0.16667	1	4	4	1	0.83333	1	4	4	1	0.83333	0	0	4	0	0.16667	1	4	4	1	0.83333	0	0	4	0	0.16667	0	0	4	0	0.16667	0	0	4	0	0.16667	0	0	4	0	0.16667	0	0	4	0	0.16667	0	0	4	0	0.16667	0	0	4	0	0.16667	0	0	4	0	0.16667	0	0	4	0	0.16667	0	0	4	0	0.16667	0	0	4	0	0.16667	0	0	4	0	0.16667	0	0	4	0	0.16667	0	0	4	0	0.16667	0	0	4	0	0.16667	0	0	0	0	0	0	0	0	0	0	0	0	0	0	0	0	0	0	0	0	0	0	0	0	0	0	0	1	0	0	1	0	0	0	0	0	0	0	0	0	0	1	1	1	1	0	0	0	0	0	0	0	0	0	0	0	0	0	0	0	0	0	0	1	1	0	0	0	0	0.16667	0.16667	0.16667	0.16667	0.5	0.4706645280437757	0.8333299999999999	0.7746590560875513	0.16667	0.16667	0.16667	0.16667	0.16667	0.16667	0.16667	0.16667	0.16667	0.16667
Contig_001	2259601	2261070	CGRA01v4_00428	0.52407	0.2402	0.24864	0.27543	0.23573	0	0.52273	0.51505	0	0	4	0	0.16667	0	0	4	0	0.16667	0	0	4	0	0.16667	0	0	4	0	0.16667	0	0	4	0	0.16667	0	0	4	0	0.16667	0	0	4	0	0.16667	0	0	4	0	0.16667	1	4	4	1	0.83333	1	4	4	1	0.83333	0	0	4	0	0.16667	1	4	4	1	0.83333	0	0	4	0	0.16667	0	0	4	0	0.16667	0	0	4	0	0.16667	0	0	4	0	0.16667	0	0	4	0	0.16667	0	0	4	0	0.16667	0	0	4	0	0.16667	0	0	4	0	0.16667	0	0	4	0	0.16667	0	0	4	0	0.16667	0	0	4	0	0.16667	0	0	4	0	0.16667	0	0	4	0	0.16667	0	0	4	0	0.16667	0	0	4	0	0.16667	0	0	0	0	0	0	0	0	0	0	0	0	0	0	0	0	0	0	0	0	0	0	0	0	0	0	0	1	0	0	1	0	0	0	0	0	0	0	0	0	0	1	1	1	1	0	0	0	0	0	0	0	0	0	0	0	0	0	0	0	0	0	0	1	1	0	0	0	0	0.16667	0.16667	0.16667	0.16667	0.5	0.47717768514205866	0.8333299999999999	0.7876853702841173	0.16667	0.16667	0.16667	0.16667	0.16667	0.16667	0.16667	0.16667	0.16667	0.16667
Contig_001	2262770	2264837	CGRA01v4_00429	0.535	0.2346	0.2488	0.2862	0.2304	0	0.51726	0.51136	0	0	4	0	0.16667	0	0	4	0	0.16667	0	0	4	0	0.16667	0	0	4	0	0.16667	0	0	4	0	0.16667	0	0	4	0	0.16667	0	0	4	0	0.16667	1	4	4	1	0.83333	0	0	4	0	0.16667	1	4	4	1	0.83333	1	4	4	1	0.83333	1	4	4	1	0.83333	0	0	4	0	0.16667	0	0	4	0	0.16667	0	0	4	0	0.16667	0	0	4	0	0.16667	0	0	4	0	0.16667	0	0	4	0	0.16667	0	0	4	0	0.16667	0	0	4	0	0.16667	0	0	4	0	0.16667	0	0	4	0	0.16667	0	0	4	0	0.16667	0	0	4	0	0.16667	0	0	4	0	0.16667	0	0	4	0	0.16667	0	0	4	0	0.16667	0	0	0	0	0	0	0	0	0	0	0	0	0	0	0	0	0	0	0	0	0	0	0	0	0	0	0	1	0	0	1	0	0	0	0	0	0	0	0	0	0	0	1	1	1	0	0	0	0	0	0	0	0	0	0	0	0	0	0	0	0	0	0	1	1	0	0	0	0	0.16667	0.16667	0.16667	0.16667	0.16667	0.22914294181620448	0.8333299999999999	0.83333	0.16667	0.16667	0.16667	0.16667	0.16667	0.16667	0.16667	0.16667	0.16667	0.16667
Contig_001	2265233	2265863	CGRA01v4_00430	0.4972	0.2524	0.254	0.2432	0.2504	0	0.51496	0.51761	0	0	4	0	0.16667	0	0	4	0	0.16667	0	0	4	0	0.16667	0	0	4	0	0.16667	0	0	4	0	0.16667	0	0	4	0	0.16667	1	4	4	1	0.83333	0	0	4	0	0.16667	0	0	4	0	0.16667	1	4	4	1	0.83333	0	0	4	0	0.16667	1	4	4	1	0.83333	0	0	4	0	0.16667	0	0	4	0	0.16667	0	0	4	0	0.16667	0	0	4	0	0.16667	0	0	4	0	0.16667	0	0	4	0	0.16667	0	0	4	0	0.16667	0	0	4	0	0.16667	0	0	4	0	0.16667	0	0	4	0	0.16667	0	0	4	0	0.16667	0	0	4	0	0.16667	0	0	4	0	0.16667	0	0	4	0	0.16667	0	0	4	0	0.16667	0	0	0	0	0	0	0	0	0	0	0	0	0	0	0	0	0	0	0	0	0	0	0	0	0	0	0	1	0	0	0	0	0	0	0	0	0	0	0	0	0	1	1	1	1	0	0	0	0	0	0	0	0	0	0	0	0	0	0	0	0	0	0	1	1	0	0	0	0	0.16667	0.16667	0.16667	0.16667	0.5	0.48980508797440747	0.8333299999999999	0.8129401759488148	0.16667	0.16667	0.16667	0.16667	0.16667	0.16667	0.16667	0.16667	0.16667	0.16667
Contig_001	2269392	2270064	CGRA01v4_00432	0.4999	0.2512	0.25278	0.24712	0.2489	0	0.51595	0.5488	0	0	4	0	0.16667	0	0	4	0	0.16667	0	0	4	0	0.16667	0	0	4	0	0.16667	0	0	4	0	0.16667	0	0	4	0	0.16667	1	4	4	1	0.83333	0	0	4	0	0.16667	0	0	4	0	0.16667	1	4	4	1	0.83333	0	0	4	0	0.16667	1	4	4	1	0.83333	0	0	4	0	0.16667	0	0	4	0	0.16667	0	0	4	0	0.16667	0	0	4	0	0.16667	0	0	4	0	0.16667	0	0	4	0	0.16667	0	0	4	0	0.16667	0	0	4	0	0.16667	0	0	4	0	0.16667	0	0	4	0	0.16667	0	0	4	0	0.16667	0	0	4	0	0.16667	0	0	4	0	0.16667	0	0	4	0	0.16667	0	0	4	0	0.16667	0	0	0	0	0	0	0	0	0	0	0	0	0	0	0	0	0	0	0	0	0	0	0	0	0	0	0	0	0	0	1	0	0	0	0	0	0	0	0	0	0	1	1	1	1	0	0	0	0	0	0	0	0	0	0	0	0	0	0	0	0	0	0	0	0	0	0	0	0	0.16667	0.16666999999999998	0.16667	0.16666999999999998	0.5	0.4891485952691917	0.8333299999999999	0.8116271905383834	0.16667	0.16666999999999998	0.16667	0.16666999999999998	0.16667	0.16666999999999998	0.16667	0.16666999999999998	0.16667	0.16666999999999998
Contig_001	2270590	2272918	CGRA01v4_00431	0.5252	0.24	0.2414	0.2838	0.2348	0	0.51552	0.57095	0	0	4	0	0.16667	0	0	4	0	0.16667	0	0	4	0	0.16667	0	0	4	0	0.16667	0	0	4	0	0.16667	0	0	4	0	0.16667	1	4	4	1	0.83333	0	0	4	0	0.16667	0	0	4	0	0.16667	1	4	4	1	0.83333	1	4	4	1	0.83333	1	4	4	1	0.83333	0	0	4	0	0.16667	0	0	4	0	0.16667	0	0	4	0	0.16667	0	0	4	0	0.16667	0	0	4	0	0.16667	0	0	4	0	0.16667	0	0	4	0	0.16667	0	0	4	0	0.16667	0	0	4	0	0.16667	0	0	4	0	0.16667	0	0	4	0	0.16667	0	0	4	0	0.16667	0	0	4	0	0.16667	0	0	4	0	0.16667	0	0	4	0	0.16667	0	0	0	0	0	0	0	0	0	0	0	0	0	0	0	0	0	0	0	0	0	0	0	0	0	0	0	0	0	0	0	0	0	0	0	0	0	0	0	0	0	1	1	1	1	0	0	0	0	0	0	0	0	0	0	0	0	0	0	0	0	0	0	0	0	0	0	0	0	0.16667	0.16667	0.16667	0.16667	0.5	0.4652324076313314	0.8333299999999999	0.83333	0.16667	0.16667	0.16667	0.16667	0.16667	0.16667	0.16667	0.16667	0.16667	0.16667
Contig_001	2276982	2277978	CGRA01v4_00433	0.5714	0.2186	0.2788	0.2926	0.21	0	0.5259	0.60277	0	0	4	0	0.16667	0	0	4	0	0.16667	0	0	4	0	0.16667	0	0	4	0	0.16667	0	0	4	0	0.16667	0	0	4	0	0.16667	0	0	4	0	0.16667	0	0	4	0	0.16667	0	0	4	0	0.16667	1	4	4	1	0.83333	0	0	4	0	0.16667	1	4	4	1	0.83333	0	0	4	0	0.16667	0	0	4	0	0.16667	0	0	4	0	0.16667	0	0	4	0	0.16667	0	0	4	0	0.16667	0	0	4	0	0.16667	0	0	4	0	0.16667	0	0	4	0	0.16667	0	0	4	0	0.16667	0	0	4	0	0.16667	0	0	4	0	0.16667	0	0	4	0	0.16667	0	0	4	0	0.16667	0	0	4	0	0.16667	0	0	4	0	0.16667	0	0	0	0	0	0	0	0	0	0	0	0	0	0	0	0	0	0	0	0	0	0	0	0	0	0	0	0	0	0	0	0	0	0	0	0	0	0	0	0	0	0	0	1	1	0	0	0	0	0	0	0	0	0	0	0	0	0	0	0	0	0	0	0	0	0	0	0	0	0.16667	0.16666999999999998	0.16667	0.16666999999999998	0.16667	0.16666999999999998	0.8333299999999999	0.8016750007143876	0.16667	0.16666999999999998	0.16667	0.16666999999999998	0.16667	0.16666999999999998	0.16667	0.16666999999999998	0.16667	0.16666999999999998
Contig_001	2281906	2283455	CGRA01v4_00434	0.6028	0.1948	0.2922	0.3106	0.2024	0	0.56309	0.59059	0	0	4	0	0.16667	0	0	4	0	0.16667	0	0	4	0	0.16667	0	0	4	0	0.16667	0	0	4	0	0.16667	0	0	4	0	0.16667	0	0	4	0	0.16667	0	0	4	0	0.16667	0	0	4	0	0.16667	1	4	4	1	0.83333	1	3	4	0.75	0.66667	1	4	4	1	0.83333	0	0	4	0	0.16667	0	0	4	0	0.16667	0	0	4	0	0.16667	0	0	4	0	0.16667	0	0	4	0	0.16667	0	0	4	0	0.16667	0	0	4	0	0.16667	0	0	4	0	0.16667	0	0	4	0	0.16667	0	0	4	0	0.16667	0	0	4	0	0.16667	0	0	4	0	0.16667	0	0	4	0	0.16667	0	0	4	0	0.16667	0	0	4	0	0.16667	0	0	0	0	0	0	0	0	0	0	0	0	0	0	0	0	0	0	0	0	0	0	0	0	0	0	0	0	0	0	0	0	0	0	0	0	0	0	0	0	0	0	0	1	1	0	0	0	0	0	0	0	0	0	0	0	0	0	0	0	0	0	0	0	0	0	0	0	0	0.16667	0.16666999999999998	0.16667	0.16666999999999998	0.16667	0.16666999999999998	0.8333299999999999	0.8213428538283063	0.16667	0.16666999999999998	0.16667	0.16666999999999998	0.16667	0.16666999999999998	0.16667	0.16666999999999998	0.16667	0.16666999999999998
Contig_001	2283895	2284672	CGRA01v4_00435	0.6028	0.1948	0.2922	0.3106	0.2024	0	0.57852	0.58256	0	0	4	0	0.16667	0	0	4	0	0.16667	0	0	4	0	0.16667	0	0	4	0	0.16667	0	0	4	0	0.16667	0	0	4	0	0.16667	0	0	4	0	0.16667	0	0	4	0	0.16667	0	0	4	0	0.16667	1	4	4	1	0.83333	0	0	4	0	0.16667	1	4	4	1	0.83333	0	0	4	0	0.16667	0	0	4	0	0.16667	0	0	4	0	0.16667	0	0	4	0	0.16667	0	0	4	0	0.16667	0	0	4	0	0.16667	0	0	4	0	0.16667	0	0	4	0	0.16667	0	0	4	0	0.16667	0	0	4	0	0.16667	0	0	4	0	0.16667	0	0	4	0	0.16667	0	0	4	0	0.16667	0	0	4	0	0.16667	0	0	4	0	0.16667	0	0	0	0	0	0	0	0	0	0	0	0	0	0	0	0	0	0	0	0	0	0	0	0	0	0	0	0	0	0	0	0	0	0	0	0	0	0	0	0	0	0	0	1	1	0	0	0	0	0	0	0	0	0	0	0	0	0	0	0	0	0	0	0	0	0	0	0	0	0.16667	0.16667	0.16667	0.16667	0.16667	0.16667	0.8333299999999999	0.80836795	0.16667	0.16667	0.16667	0.16667	0.16667	0.16667	0.16667	0.16667	0.16667	0.16667
Contig_001	2286203	2288174	CGRA01v4_00436	0.624	0.1904	0.3184	0.3056	0.1856	0	0.59343	0.54358	0	0	4	0	0.16667	0	0	4	0	0.16667	0	0	4	0	0.16667	0	0	4	0	0.16667	0	0	4	0	0.16667	0	0	4	0	0.16667	0	0	4	0	0.16667	0	0	4	0	0.16667	0	0	4	0	0.16667	1	4	4	1	0.83333	1	4	4	1	0.83333	1	4	4	1	0.83333	0	0	4	0	0.16667	0	0	4	0	0.16667	0	0	4	0	0.16667	0	0	4	0	0.16667	0	0	4	0	0.16667	0	0	4	0	0.16667	0	0	4	0	0.16667	0	0	4	0	0.16667	0	0	4	0	0.16667	0	0	4	0	0.16667	0	0	4	0	0.16667	0	0	4	0	0.16667	0	0	4	0	0.16667	0	0	4	0	0.16667	0	0	4	0	0.16667	0	0	0	0	0	0	0	0	0	0	0	0	0	0	0	0	0	0	0	0	0	0	0	0	0	0	0	0	0	0	0	0	0	0	0	0	0	0	0	0	0	0	0	1	1	0	0	0	0	0	0	0	0	0	0	0	0	0	0	0	0	0	0	0	0	0	0	0	0	0.16667	0.16667	0.16667	0.16667	0.16667	0.16667	0.8333299999999999	0.8333299999999999	0.16667	0.16667	0.16667	0.16667	0.16667	0.16667	0.16667	0.16667	0.16667	0.16667
Contig_001	2288788	2290842	CGRA01v4_00437	0.58825	0.20737	0.29462	0.29363	0.20438	0	0.60702	0.52606	0	0	4	0	0.16667	0	0	4	0	0.16667	0	0	4	0	0.16667	0	0	4	0	0.16667	0	0	4	0	0.16667	0	0	4	0	0.16667	0	0	4	0	0.16667	0	0	4	0	0.16667	0	0	4	0	0.16667	1	4	4	1	0.83333	1	4	4	1	0.83333	1	4	4	1	0.83333	0	0	4	0	0.16667	0	0	4	0	0.16667	0	0	4	0	0.16667	0	0	4	0	0.16667	0	0	4	0	0.16667	0	0	4	0	0.16667	0	0	4	0	0.16667	0	0	4	0	0.16667	0	0	4	0	0.16667	0	0	4	0	0.16667	0	0	4	0	0.16667	0	0	4	0	0.16667	0	0	4	0	0.16667	0	0	4	0	0.16667	0	0	4	0	0.16667	0	0	0	0	0	0	0	0	0	0	0	0	0	0	0	0	0	0	0	0	0	0	0	0	0	0	0	0	0	0	0	0	0	0	0	0	0	0	0	0	0	0	0	1	1	0	0	0	0	0	0	0	0	0	0	0	0	0	0	0	0	0	0	0	0	0	0	0	0	0.16667	0.16667	0.16667	0.16667	0.16667	0.16667	0.8333299999999999	0.8333299999999999	0.16667	0.16667	0.16667	0.16667	0.16667	0.16667	0.16667	0.16667	0.16667	0.16667
Contig_001	2297180	2297617	CGRA01v4_00438	0.508	0.23	0.265	0.243	0.262	0	0.55512	0.53792	0	0	4	0	0.16667	0	0	4	0	0.16667	0	0	4	0	0.16667	0	0	4	0	0.16667	0	0	4	0	0.16667	0	0	4	0	0.16667	0	0	4	0	0.16667	0	0	4	0	0.16667	0	0	4	0	0.16667	1	4	4	1	0.83333	0	0	4	0	0.16667	1	4	4	1	0.83333	0	0	4	0	0.16667	0	0	4	0	0.16667	0	0	4	0	0.16667	0	0	4	0	0.16667	0	0	4	0	0.16667	0	0	4	0	0.16667	0	0	4	0	0.16667	0	0	4	0	0.16667	0	0	4	0	0.16667	0	0	4	0	0.16667	0	0	4	0	0.16667	0	0	4	0	0.16667	0	0	4	0	0.16667	0	0	4	0	0.16667	0	0	4	0	0.16667	0	0	0	0	0	0	0	0	0	0	0	0	0	0	0	0	0	0	0	0	0	0	0	0	0	0	0	0	0	1	0	0	0	0	0	0	0	0	0	0	0	0	0	1	1	0	0	0	0	0	0	0	0	0	0	0	0	0	0	0	0	0	0	1	1	0	0	0	0	0.16667	0.16667	0.16667	0.16667	0.16667	0.16667	0.8333299999999999	0.819043031	0.16667	0.16667	0.16667	0.16667	0.16667	0.16667	0.16667	0.16667	0.16667	0.16667
Contig_001	2297747	2298756	CGRA01v4_00439	0.508	0.23	0.265	0.243	0.262	0	0.54854	0.53524	0	0	4	0	0.16667	0	0	4	0	0.16667	0	0	4	0	0.16667	0	0	4	0	0.16667	0	0	4	0	0.16667	0	0	4	0	0.16667	0	0	4	0	0.16667	0	0	4	0	0.16667	0	0	4	0	0.16667	1	4	4	1	0.83333	1	1	4	0.25	0.33333	1	4	4	1	0.83333	0	0	4	0	0.16667	0	0	4	0	0.16667	0	0	4	0	0.16667	0	0	4	0	0.16667	0	0	4	0	0.16667	0	0	4	0	0.16667	0	0	4	0	0.16667	0	0	4	0	0.16667	0	0	4	0	0.16667	0	0	4	0	0.16667	0	0	4	0	0.16667	0	0	4	0	0.16667	0	0	4	0	0.16667	0	0	4	0	0.16667	0	0	4	0	0.16667	0	0	0	0	0	0	0	0	0	0	0	0	0	0	0	0	0	0	0	0	0	0	0	0	0	0	0	0	0	1	1	0	0	0	0	0	0	0	0	0	0	0	0	1	1	0	0	0	0	0	0	0	0	0	0	0	0	0	0	0	0	0	0	1	1	0	0	0	0	0.16667	0.16666999999999998	0.16667	0.16666999999999998	0.16667	0.16666999999999998	0.8333299999999999	0.8092938267491671	0.16667	0.16666999999999998	0.16667	0.16666999999999998	0.16667	0.16666999999999998	0.16667	0.16666999999999998	0.16667	0.16666999999999998
Contig_001	2301470	2301823	CGRA01v4_00440	0.5802	0.2092	0.332	0.2482	0.2106	0	0.52878	0.51443	0	0	4	0	0.16667	0	0	4	0	0.16667	0	0	4	0	0.16667	0	0	4	0	0.16667	0	0	4	0	0.16667	0	0	4	0	0.16667	0	0	4	0	0.16667	0	0	4	0	0.16667	0	0	4	0	0.16667	1	4	4	1	0.83333	1	3	4	0.75	0.66667	1	4	4	1	0.83333	0	0	4	0	0.16667	0	0	4	0	0.16667	0	0	4	0	0.16667	0	0	4	0	0.16667	0	0	4	0	0.16667	0	0	4	0	0.16667	0	0	4	0	0.16667	0	0	4	0	0.16667	0	0	4	0	0.16667	0	0	4	0	0.16667	0	0	4	0	0.16667	0	0	4	0	0.16667	0	0	4	0	0.16667	0	0	4	0	0.16667	0	0	4	0	0.16667	0	0	0	0	0	0	0	0	0	0	0	0	0	0	0	0	0	0	0	0	0	0	0	0	0	0	0	0	0	1	0	0	0	0	0	0	0	0	0	0	0	0	0	1	1	0	0	0	0	0	0	0	0	0	0	0	0	0	0	0	0	0	0	1	1	0	0	0	0	0.16667	0.16667	0.16667	0.16667	0.16667	0.16667	0.8333299999999999	0.830431423	0.16667	0.16667	0.16667	0.16667	0.16667	0.16667	0.16667	0.16667	0.16667	0.16667
Contig_001	2303111	2304558	CGRA01v4_00441	0.5802	0.2092	0.332	0.2482	0.2106	0	0.5359	0.48763	0	0	4	0	0.16667	0	0	4	0	0.16667	0	0	4	0	0.16667	0	0	4	0	0.16667	0	0	4	0	0.16667	0	0	4	0	0.16667	0	0	4	0	0.16667	0	0	4	0	0.16667	0	0	4	0	0.16667	1	4	4	1	0.83333	1	4	4	1	0.83333	1	3	4	0.75	0.66667	0	0	4	0	0.16667	0	0	4	0	0.16667	0	0	4	0	0.16667	0	0	4	0	0.16667	0	0	4	0	0.16667	0	0	4	0	0.16667	0	0	4	0	0.16667	0	0	4	0	0.16667	0	0	4	0	0.16667	0	0	4	0	0.16667	0	0	4	0	0.16667	0	0	4	0	0.16667	0	0	4	0	0.16667	0	0	4	0	0.16667	0	0	4	0	0.16667	0	0	0	0	0	0	0	0	0	0	0	0	0	0	0	0	0	0	0	0	0	0	0	0	0	0	0	0	0	1	1	0	0	0	0	0	0	0	0	0	0	0	0	1	1	0	0	0	0	0	0	0	0	0	0	0	0	0	0	0	0	0	0	1	1	0	0	0	0	0.16667	0.16666999999999998	0.16667	0.16666999999999998	0.16667	0.16666999999999998	0.75	0.7556257851547931	0.16667	0.16666999999999998	0.16667	0.16666999999999998	0.16667	0.16666999999999998	0.16667	0.16666999999999998	0.16667	0.16666999999999998
Contig_001	2304792	2305998	CGRA01v4_00442	0.50097	0.2441	0.25443	0.24655	0.25493	0	0.54319	0.49782	0	0	4	0	0.16667	0	0	4	0	0.16667	0	0	4	0	0.16667	0	0	4	0	0.16667	0	0	4	0	0.16667	0	0	4	0	0.16667	0	0	4	0	0.16667	0	0	4	0	0.16667	0	0	4	0	0.16667	1	4	4	1	0.83333	0	0	4	0	0.16667	1	3	4	0.75	0.66667	0	0	4	0	0.16667	0	0	4	0	0.16667	0	0	4	0	0.16667	0	0	4	0	0.16667	0	0	4	0	0.16667	0	0	4	0	0.16667	0	0	4	0	0.16667	0	0	4	0	0.16667	0	0	4	0	0.16667	0	0	4	0	0.16667	0	0	4	0	0.16667	0	0	4	0	0.16667	0	0	4	0	0.16667	0	0	4	0	0.16667	0	0	4	0	0.16667	0	0	0	0	0	0	0	0	0	0	0	0	0	0	0	0	0	0	0	0	0	0	0	0	0	0	0	0	0	1	0	0	0	0	0	0	0	0	0	0	0	0	0	1	1	0	0	0	0	0	0	0	0	0	0	0	0	0	0	0	0	0	0	1	1	0	0	0	0	0.16667	0.16667	0.16667	0.16667	0.16667	0.16667	0.75	0.7167996741641911	0.16667	0.16667	0.16667	0.16667	0.16667	0.16667	0.16667	0.16667	0.16667	0.16667
Contig_001	2307757	2308441	CGRA01v4_00443	0.4844	0.2514	0.2382	0.2462	0.2642	0	0.53759	0.53334	0	0	4	0	0.16667	0	0	4	0	0.16667	0	0	4	0	0.16667	0	0	4	0	0.16667	0	0	4	0	0.16667	0	0	4	0	0.16667	0	0	4	0	0.16667	0	0	4	0	0.16667	0	0	4	0	0.16667	1	4	4	1	0.83333	0	0	4	0	0.16667	1	3	4	0.75	0.66667	0	0	4	0	0.16667	0	0	4	0	0.16667	0	0	4	0	0.16667	0	0	4	0	0.16667	0	0	4	0	0.16667	0	0	4	0	0.16667	0	0	4	0	0.16667	0	0	4	0	0.16667	0	0	4	0	0.16667	0	0	4	0	0.16667	0	0	4	0	0.16667	0	0	4	0	0.16667	0	0	4	0	0.16667	0	0	4	0	0.16667	0	0	4	0	0.16667	0	0	0	0	0	0	0	0	0	0	0	0	0	0	0	0	0	0	0	0	0	0	0	0	0	0	0	1	0	0	0	0	0	0	0	0	0	0	0	0	0	0	0	1	1	0	0	0	0	0	0	0	0	0	0	0	0	0	0	0	0	0	0	1	1	0	0	0	0	0.16667	0.16667	0.16667	0.16667	0.16667	0.16667	0.75	0.7306825694948029	0.16667	0.16667	0.16667	0.16667	0.16667	0.16667	0.16667	0.16667	0.16667	0.16667
Contig_001	2311991	2312183	CGRA01v4_00444	0.4822	0.2674	0.231	0.2512	0.2504	0	0.51279	0.55989	0	0	4	0	0.16667	0	0	4	0	0.16667	0	0	4	0	0.16667	0	0	4	0	0.16667	0	0	4	0	0.16667	0	0	4	0	0.16667	0	0	4	0	0.16667	0	0	4	0	0.16667	0	0	4	0	0.16667	1	4	4	1	0.83333	0	0	4	0	0.16667	1	3	4	0.75	0.66667	0	0	4	0	0.16667	0	0	4	0	0.16667	0	0	4	0	0.16667	0	0	4	0	0.16667	0	0	4	0	0.16667	0	0	4	0	0.16667	0	0	4	0	0.16667	0	0	4	0	0.16667	0	0	4	0	0.16667	0	0	4	0	0.16667	0	0	4	0	0.16667	0	0	4	0	0.16667	0	0	4	0	0.16667	0	0	4	0	0.16667	0	0	4	0	0.16667	0	0	0	0	0	0	0	0	0	0	0	0	0	0	0	0	0	0	0	0	0	0	0	0	0	0	0	1	0	1	0	0	0	0	0	0	0	0	0	0	0	0	0	1	1	0	0	0	0	0	0	0	0	0	0	0	0	0	0	0	0	0	0	1	1	0	0	0	0	0.16667	0.16666999999999998	0.16667	0.16666999999999998	0.16667	0.16666999999999998	0.75	0.7444246674590205	0.16667	0.16666999999999998	0.16667	0.16666999999999998	0.16667	0.16666999999999998	0.16667	0.16666999999999998	0.16667	0.16666999999999998
Contig_001	2315218	2316550	CGRA01v4_00445	0.6298	0.2184	0.2748	0.355	0.1518	0	0.48647	0.54989	0	0	4	0	0.16667	0	0	4	0	0.16667	0	0	4	0	0.16667	0	0	4	0	0.16667	0	0	4	0	0.16667	0	0	4	0	0.16667	0	0	4	0	0.16667	0	0	4	0	0.16667	0	0	4	0	0.16667	1	3	4	0.75	0.66667	1	1	4	0.25	0.33333	1	4	4	1	0.83333	0	0	4	0	0.16667	0	0	4	0	0.16667	0	0	4	0	0.16667	0	0	4	0	0.16667	0	0	4	0	0.16667	0	0	4	0	0.16667	0	0	4	0	0.16667	0	0	4	0	0.16667	0	0	4	0	0.16667	0	0	4	0	0.16667	0	0	4	0	0.16667	0	0	4	0	0.16667	0	0	4	0	0.16667	0	0	4	0	0.16667	0	0	4	0	0.16667	0	0	0	0	0	0	0	0	0	0	0	0	0	0	0	0	0	0	0	0	0	0	0	1	0	0	0	1	0	1	0	0	0	0	0	0	0	0	0	0	0	0	0	1	1	0	0	0	0	0	0	0	0	0	0	0	0	0	0	1	1	0	0	1	1	0	0	0	0	0.16667	0.16667	0.16667	0.16667	0.16667	0.16667	0.75	0.7239642286598228	0.16667	0.16667	0.16667	0.16667	0.16667	0.16667	0.16667	0.16667	0.16667	0.16667
Contig_001	2316933	2318595	CGRA01v4_00446	0.6298	0.2184	0.2748	0.355	0.1518	0	0.5114	0.5301	0	0	4	0	0.16667	0	0	4	0	0.16667	0	0	4	0	0.16667	0	0	4	0	0.16667	0	0	4	0	0.16667	0	0	4	0	0.16667	0	0	4	0	0.16667	0	0	4	0	0.16667	0	0	4	0	0.16667	1	3	4	0.75	0.66667	0	0	4	0	0.16667	1	4	4	1	0.83333	0	0	4	0	0.16667	0	0	4	0	0.16667	0	0	4	0	0.16667	0	0	4	0	0.16667	0	0	4	0	0.16667	0	0	4	0	0.16667	0	0	4	0	0.16667	0	0	4	0	0.16667	0	0	4	0	0.16667	0	0	4	0	0.16667	0	0	4	0	0.16667	0	0	4	0	0.16667	0	0	4	0	0.16667	0	0	4	0	0.16667	0	0	4	0	0.16667	0	0	0	0	0	0	0	0	0	0	0	0	0	0	0	0	0	0	0	0	0	0	0	1	0	0	0	0	0	1	0	0	0	0	0	0	0	0	0	0	0	0	0	1	1	0	0	0	0	0	0	0	0	0	0	0	0	0	0	1	1	0	0	1	1	0	0	0	0	0.16667	0.16667	0.16667	0.16667	0.16667	0.16667	0.75	0.7052196007016572	0.16667	0.16667	0.16667	0.16667	0.16667	0.16667	0.16667	0.16667	0.16667	0.16667
Contig_001	2320705	2322292	CGRA01v4_00447	0.5	0.2506	0.253	0.247	0.2494	0	0.55725	0.517	0	0	4	0	0.16667	0	0	4	0	0.16667	0	0	4	0	0.16667	0	0	4	0	0.16667	0	0	4	0	0.16667	0	0	4	0	0.16667	0	0	4	0	0.16667	0	0	4	0	0.16667	0	0	4	0	0.16667	1	3	4	0.75	0.66667	0	0	4	0	0.16667	1	4	4	1	0.83333	0	0	4	0	0.16667	0	0	4	0	0.16667	0	0	4	0	0.16667	0	0	4	0	0.16667	0	0	4	0	0.16667	0	0	4	0	0.16667	0	0	4	0	0.16667	0	0	4	0	0.16667	0	0	4	0	0.16667	0	0	4	0	0.16667	0	0	4	0	0.16667	0	0	4	0	0.16667	0	0	4	0	0.16667	0	0	4	0	0.16667	0	0	4	0	0.16667	0	0	0	0	0	0	0	0	0	0	0	0	0	0	0	0	0	0	0	0	0	0	0	1	0	0	0	1	0	0	0	0	0	0	0	0	0	0	0	0	0	0	0	1	1	0	0	0	0	0	0	0	0	0	0	0	0	0	0	1	1	0	0	1	1	0	0	0	0	0.16667	0.16667	0.16667	0.16667	0.16667	0.16667	0.75	0.707090604	0.16667	0.16667	0.16667	0.16667	0.16667	0.16667	0.16667	0.16667	0.16667	0.16667
Contig_001	2324311	2324989	CGRA01v4_00448	0.5	0.2506	0.253	0.247	0.2494	0	0.56367	0.5176	0	0	4	0	0.16667	0	0	4	0	0.16667	0	0	4	0	0.16667	0	0	4	0	0.16667	0	0	4	0	0.16667	0	0	4	0	0.16667	0	0	4	0	0.16667	0	0	4	0	0.16667	0	0	4	0	0.16667	1	3	4	0.75	0.66667	0	0	4	0	0.16667	1	1	4	0.25	0.33333	0	0	4	0	0.16667	0	0	4	0	0.16667	0	0	4	0	0.16667	0	0	4	0	0.16667	0	0	4	0	0.16667	0	0	4	0	0.16667	0	0	4	0	0.16667	0	0	4	0	0.16667	0	0	4	0	0.16667	0	0	4	0	0.16667	0	0	4	0	0.16667	0	0	4	0	0.16667	0	0	4	0	0.16667	0	0	4	0	0.16667	0	0	4	0	0.16667	0	0	0	0	0	0	0	0	0	0	0	0	0	0	0	0	0	0	0	0	0	0	0	1	0	0	0	1	0	0	0	0	0	0	0	0	0	0	0	0	0	0	0	1	1	0	0	0	0	0	0	0	0	0	0	0	0	0	0	1	1	0	0	1	1	0	0	0	0	0.16667	0.16666999999999998	0.16667	0.16666999999999998	0.16667	0.16666999999999998	0.5	0.4890550282895691	0.16667	0.16666999999999998	0.16667	0.16666999999999998	0.16667	0.16666999999999998	0.16667	0.16666999999999998	0.16667	0.16666999999999998
Contig_001	2325435	2326875	CGRA01v4_00449	0.533	0.226	0.2668	0.2662	0.241	0	0.56069	0.52713	0	0	4	0	0.16667	0	0	4	0	0.16667	0	0	4	0	0.16667	0	0	4	0	0.16667	0	0	4	0	0.16667	0	0	4	0	0.16667	0	0	4	0	0.16667	0	0	4	0	0.16667	0	0	4	0	0.16667	1	4	4	1	0.83333	0	0	4	0	0.16667	1	3	4	0.75	0.66667	0	0	4	0	0.16667	0	0	4	0	0.16667	0	0	4	0	0.16667	0	0	4	0	0.16667	0	0	4	0	0.16667	0	0	4	0	0.16667	0	0	4	0	0.16667	0	0	4	0	0.16667	0	0	4	0	0.16667	0	0	4	0	0.16667	0	0	4	0	0.16667	0	0	4	0	0.16667	0	0	4	0	0.16667	0	0	4	0	0.16667	0	0	4	0	0.16667	0	0	0	0	0	0	0	0	0	0	0	0	0	0	1	0	0	0	0	0	0	1	0	0	0	0	0	1	0	0	0	0	0	0	0	0	0	0	0	0	0	0	0	1	1	0	0	0	0	0	0	0	0	1	1	0	0	0	0	1	1	0	0	1	1	0	0	0	0	0.16667	0.16667	0.16667	0.16667	0.16667	0.16667	0.75	0.71079574	0.16667	0.16667	0.16667	0.16667	0.16667	0.16667	0.16667	0.16667	0.16667	0.16667
Contig_001	2327196	2329715	CGRA01v4_00450	0.533	0.226	0.2668	0.2662	0.241	0	0.54365	0.54155	0	0	4	0	0.16667	0	0	4	0	0.16667	0	0	4	0	0.16667	0	0	4	0	0.16667	0	0	4	0	0.16667	0	0	4	0	0.16667	0	0	4	0	0.16667	0	0	4	0	0.16667	0	0	4	0	0.16667	1	4	4	1	0.83333	0	0	4	0	0.16667	1	3	4	0.75	0.66667	0	0	4	0	0.16667	0	0	4	0	0.16667	0	0	4	0	0.16667	0	0	4	0	0.16667	0	0	4	0	0.16667	0	0	4	0	0.16667	0	0	4	0	0.16667	0	0	4	0	0.16667	0	0	4	0	0.16667	0	0	4	0	0.16667	0	0	4	0	0.16667	0	0	4	0	0.16667	0	0	4	0	0.16667	0	0	4	0	0.16667	0	0	4	0	0.16667	0	0	0	0	0	0	0	0	0	0	0	0	0	0	1	0	0	0	0	0	0	1	0	0	0	0	0	1	0	1	0	0	0	0	0	0	0	0	0	0	0	0	0	1	1	0	0	0	0	0	0	0	0	1	1	0	0	0	0	1	1	0	0	1	1	0	0	0	0	0.16667	0.16667	0.16667	0.16667	0.16667	0.16667	0.75	0.6847250621669627	0.16667	0.16667	0.16667	0.16667	0.16667	0.16667	0.16667	0.16667	0.16667	0.16667
Contig_001	2330513	2334645	CGRA01v4_00451	0.5022	0.233	0.2514	0.2508	0.2648	0	0.51661	0.58295	0	0	4	0	0.16667	0	0	4	0	0.16667	0	0	4	0	0.16667	0	0	4	0	0.16667	0	0	4	0	0.16667	0	0	4	0	0.16667	0	0	4	0	0.16667	0	0	4	0	0.16667	0	0	4	0	0.16667	1	4	4	1	0.83333	0	0	4	0	0.16667	1	4	4	1	0.83333	0	0	4	0	0.16667	0	0	4	0	0.16667	0	0	4	0	0.16667	0	0	4	0	0.16667	0	0	4	0	0.16667	0	0	4	0	0.16667	0	0	4	0	0.16667	0	0	4	0	0.16667	0	0	4	0	0.16667	0	0	4	0	0.16667	0	0	4	0	0.16667	0	0	4	0	0.16667	0	0	4	0	0.16667	0	0	4	0	0.16667	0	0	4	0	0.16667	0	0	0	0	0	0	0	0	0	0	0	0	0	0	1	0	0	0	0	0	0	1	0	1	0	0	0	1	0	1	0	0	0	0	0	0	0	0	0	0	0	0	0	1	1	0	0	0	0	0	0	0	0	1	1	0	0	0	0	1	1	0	0	1	1	0	0	0	0	0.16667	0.16667	0.16667	0.16667	0.16667	0.16667	0.8333299999999999	0.7191582940372103	0.16667	0.16667	0.16667	0.16667	0.16667	0.16667	0.16667	0.16667	0.16667	0.16667
Contig_001	2337362	2340149	CGRA01v4_00452	0.58404	0.19826	0.26299	0.32104	0.21771	0	0.5296	0.56921	0	0	4	0	0.16667	0	0	4	0	0.16667	0	0	4	0	0.16667	0	0	4	0	0.16667	0	0	4	0	0.16667	0	0	4	0	0.16667	0	0	4	0	0.16667	0	0	4	0	0.16667	0	0	4	0	0.16667	1	3	4	0.75	0.66667	0	0	4	0	0.16667	1	4	4	1	0.83333	0	0	4	0	0.16667	0	0	4	0	0.16667	0	0	4	0	0.16667	0	0	4	0	0.16667	0	0	4	0	0.16667	0	0	4	0	0.16667	0	0	4	0	0.16667	0	0	4	0	0.16667	0	0	4	0	0.16667	0	0	4	0	0.16667	0	0	4	0	0.16667	0	0	4	0	0.16667	0	0	4	0	0.16667	0	0	4	0	0.16667	0	0	4	0	0.16667	0	0	0	0	0	0	0	0	0	0	0	0	1	0	0	0	0	0	0	0	0	0	0	1	0	0	0	1	0	0	1	0	0	0	0	0	0	0	0	0	0	0	0	1	1	0	0	0	0	0	0	0	0	1	1	0	0	0	0	1	1	0	0	1	1	0	0	0	0	0.16667	0.16667	0.16667	0.16667	0.16667	0.16667	0.75	0.6786324363700194	0.16667	0.16667	0.16667	0.16667	0.16667	0.16667	0.16667	0.16667	0.16667	0.16667
Contig_001	2340519	2340816	CGRA01v4_00453	0.5882	0.1922	0.284	0.3042	0.2196	0	0.54746	0.5697	0	0	4	0	0.16667	0	0	4	0	0.16667	0	0	4	0	0.16667	0	0	4	0	0.16667	0	0	4	0	0.16667	0	0	4	0	0.16667	0	0	4	0	0.16667	0	0	4	0	0.16667	0	0	4	0	0.16667	1	3	4	0.75	0.66667	0	0	4	0	0.16667	1	4	4	1	0.83333	0	0	4	0	0.16667	0	0	4	0	0.16667	0	0	4	0	0.16667	0	0	4	0	0.16667	0	0	4	0	0.16667	0	0	4	0	0.16667	0	0	4	0	0.16667	0	0	4	0	0.16667	0	0	4	0	0.16667	0	0	4	0	0.16667	0	0	4	0	0.16667	0	0	4	0	0.16667	0	0	4	0	0.16667	0	0	4	0	0.16667	0	0	4	0	0.16667	0	0	0	0	0	0	0	0	0	0	0	0	1	0	0	0	0	0	0	0	0	0	0	1	0	0	0	1	0	0	0	0	0	0	0	0	0	0	0	0	0	0	0	1	1	0	0	0	0	0	0	0	0	1	1	0	0	0	0	1	1	0	0	1	1	0	0	0	0	0.16667	0.16667	0.16667	0.16667	0.16667	0.16667	0.75	0.7414359867967287	0.16667	0.16667	0.16667	0.16667	0.16667	0.16667	0.16667	0.16667	0.16667	0.16667
Contig_001	2342141	2343587	CGRA01v4_00454	0.5882	0.1922	0.284	0.3042	0.2196	0	0.56141	0.57175	0	0	4	0	0.16667	0	0	4	0	0.16667	0	0	4	0	0.16667	0	0	4	0	0.16667	0	0	4	0	0.16667	0	0	4	0	0.16667	0	0	4	0	0.16667	0	0	4	0	0.16667	0	0	4	0	0.16667	1	4	4	1	0.83333	0	0	4	0	0.16667	1	4	4	1	0.83333	0	0	4	0	0.16667	0	0	4	0	0.16667	0	0	4	0	0.16667	0	0	4	0	0.16667	0	0	4	0	0.16667	0	0	4	0	0.16667	0	0	4	0	0.16667	0	0	4	0	0.16667	0	0	4	0	0.16667	0	0	4	0	0.16667	0	0	4	0	0.16667	0	0	4	0	0.16667	0	0	4	0	0.16667	0	0	4	0	0.16667	0	0	4	0	0.16667	0	0	0	0	0	0	0	0	0	0	0	0	1	0	0	0	0	0	0	0	0	1	0	0	0	0	0	1	0	0	0	0	0	0	0	0	0	0	0	0	0	0	0	1	1	0	0	0	0	0	0	0	0	1	1	0	0	0	0	1	1	0	0	1	1	0	0	0	0	0.16667	0.16667	0.16667	0.16667	0.16667	0.16667	0.8333299999999999	0.7883513540355294	0.16667	0.16667	0.16667	0.16667	0.16667	0.16667	0.16667	0.16667	0.16667	0.16667
Contig_001	2346056	2346446	CGRA01v4_00455	0.55	0.2174	0.2732	0.2768	0.2326	0	0.58243	0.57995	0	0	4	0	0.16667	0	0	4	0	0.16667	0	0	4	0	0.16667	0	0	4	0	0.16667	0	0	4	0	0.16667	0	0	4	0	0.16667	0	0	4	0	0.16667	0	0	4	0	0.16667	0	0	4	0	0.16667	1	4	4	1	0.83333	0	0	4	0	0.16667	1	4	4	1	0.83333	0	0	4	0	0.16667	0	0	4	0	0.16667	0	0	4	0	0.16667	0	0	4	0	0.16667	0	0	4	0	0.16667	0	0	4	0	0.16667	0	0	4	0	0.16667	0	0	4	0	0.16667	0	0	4	0	0.16667	0	0	4	0	0.16667	0	0	4	0	0.16667	0	0	4	0	0.16667	0	0	4	0	0.16667	0	0	4	0	0.16667	0	0	4	0	0.16667	0	0	0	0	0	0	0	0	0	0	0	0	1	0	0	0	0	0	0	0	0	1	0	0	0	0	0	1	0	0	0	0	0	0	0	0	0	0	0	0	0	0	0	1	1	0	0	0	0	0	0	0	0	1	1	0	0	0	0	1	1	0	0	1	1	0	0	0	0	0.16667	0.16667	0.16667	0.16667	0.16667	0.16667	0.8333299999999999	0.8205467103133735	0.16667	0.16667	0.16667	0.16667	0.16667	0.16667	0.16667	0.16667	0.16667	0.16667
Contig_001	2347021	2348656	CGRA01v4_00456	0.55	0.2174	0.2732	0.2768	0.2326	0	0.57917	0.59086	0	0	4	0	0.16667	0	0	4	0	0.16667	0	0	4	0	0.16667	0	0	4	0	0.16667	0	0	4	0	0.16667	0	0	4	0	0.16667	0	0	4	0	0.16667	0	0	4	0	0.16667	0	0	4	0	0.16667	1	4	4	1	0.83333	0	0	4	0	0.16667	1	4	4	1	0.83333	0	0	4	0	0.16667	0	0	4	0	0.16667	0	0	4	0	0.16667	0	0	4	0	0.16667	0	0	4	0	0.16667	0	0	4	0	0.16667	0	0	4	0	0.16667	0	0	4	0	0.16667	0	0	4	0	0.16667	0	0	4	0	0.16667	0	0	4	0	0.16667	0	0	4	0	0.16667	0	0	4	0	0.16667	0	0	4	0	0.16667	0	0	4	0	0.16667	0	0	0	0	0	0	0	0	0	0	0	0	0	0	0	0	0	0	0	0	0	1	0	0	0	0	0	1	0	0	0	0	0	0	0	0	0	0	0	0	0	0	0	1	1	0	0	0	0	0	0	0	0	0	0	0	0	0	0	1	1	0	0	1	1	0	0	0	0	0.16667	0.16667	0.16667	0.16667	0.16667	0.16667	0.8333299999999999	0.7829206932889627	0.16667	0.16667	0.16667	0.16667	0.16667	0.16667	0.16667	0.16667	0.16667	0.16667
Contig_001	2349574	2350582	CGRA01v4_00457	0.57632	0.21371	0.26985	0.30647	0.20997	0	0.57054	0.59354	0	0	4	0	0.16667	0	0	4	0	0.16667	0	0	4	0	0.16667	0	0	4	0	0.16667	0	0	4	0	0.16667	0	0	4	0	0.16667	0	0	4	0	0.16667	0	0	4	0	0.16667	0	0	4	0	0.16667	1	4	4	1	0.83333	0	0	4	0	0.16667	1	4	4	1	0.83333	0	0	4	0	0.16667	0	0	4	0	0.16667	0	0	4	0	0.16667	0	0	4	0	0.16667	0	0	4	0	0.16667	0	0	4	0	0.16667	0	0	4	0	0.16667	0	0	4	0	0.16667	0	0	4	0	0.16667	0	0	4	0	0.16667	0	0	4	0	0.16667	0	0	4	0	0.16667	0	0	4	0	0.16667	0	0	4	0	0.16667	0	0	4	0	0.16667	0	0	0	0	0	0	0	0	0	0	0	0	0	0	0	0	0	0	0	0	0	1	0	0	0	0	0	0	0	1	0	0	0	0	0	0	0	0	0	0	0	0	0	1	1	0	0	0	0	0	0	0	0	0	0	0	0	0	0	1	1	0	0	1	1	0	0	0	0	0.16667	0.16667	0.16667	0.16667	0.16667	0.16667	0.8333299999999999	0.8013122961587891	0.16667	0.16667	0.16667	0.16667	0.16667	0.16667	0.16667	0.16667	0.16667	0.16667
Contig_001	2351233	2353132	CGRA01v4_00458	0.5956	0.211	0.2674	0.3282	0.1934	0	0.57001	0.5762	0	0	4	0	0.16667	0	0	4	0	0.16667	0	0	4	0	0.16667	0	0	4	0	0.16667	0	0	4	0	0.16667	0	0	4	0	0.16667	0	0	4	0	0.16667	0	0	4	0	0.16667	0	0	4	0	0.16667	1	4	4	1	0.83333	0	0	4	0	0.16667	1	4	4	1	0.83333	0	0	4	0	0.16667	0	0	4	0	0.16667	0	0	4	0	0.16667	0	0	4	0	0.16667	0	0	4	0	0.16667	0	0	4	0	0.16667	0	0	4	0	0.16667	0	0	4	0	0.16667	0	0	4	0	0.16667	0	0	4	0	0.16667	0	0	4	0	0.16667	0	0	4	0	0.16667	0	0	4	0	0.16667	0	0	4	0	0.16667	0	0	4	0	0.16667	0	0	0	0	0	0	0	0	0	0	0	0	0	0	0	0	0	0	0	0	0	1	0	0	0	0	0	0	0	1	0	0	0	0	0	0	0	0	0	0	0	0	0	1	1	0	0	0	0	0	0	0	0	0	0	0	0	0	0	1	1	0	0	1	1	0	0	0	0	0.16667	0.16667	0.16667	0.16667	0.16667	0.16667	0.8333299999999999	0.775491918	0.16667	0.16667	0.16667	0.16667	0.16667	0.16667	0.16667	0.16667	0.16667	0.16667
Contig_001	2354931	2356932	CGRA01v4_00459	0.59927	0.18938	0.32125	0.27802	0.21135	0	0.57275	0.54263	0	0	4	0	0.16667	0	0	4	0	0.16667	0	0	4	0	0.16667	0	0	4	0	0.16667	0	0	4	0	0.16667	0	0	4	0	0.16667	0	0	4	0	0.16667	0	0	4	0	0.16667	0	0	4	0	0.16667	1	4	4	1	0.83333	1	3	4	0.75	0.66667	1	4	4	1	0.83333	0	0	4	0	0.16667	0	0	4	0	0.16667	0	0	4	0	0.16667	0	0	4	0	0.16667	0	0	4	0	0.16667	0	0	4	0	0.16667	0	0	4	0	0.16667	0	0	4	0	0.16667	0	0	4	0	0.16667	0	0	4	0	0.16667	0	0	4	0	0.16667	0	0	4	0	0.16667	0	0	4	0	0.16667	0	0	4	0	0.16667	0	0	4	0	0.16667	0	0	0	0	0	0	0	0	0	0	0	0	0	0	0	0	0	0	0	0	0	0	0	0	0	0	0	0	0	1	1	0	0	0	0	0	0	0	0	0	0	0	0	1	1	0	0	0	0	0	0	0	0	0	0	0	0	0	0	0	0	0	0	1	1	0	0	0	0	0.16667	0.16666999999999998	0.16667	0.16666999999999998	0.16667	0.16666999999999998	0.8333299999999999	0.8181653186073993	0.16667	0.16666999999999998	0.16667	0.16666999999999998	0.16667	0.16666999999999998	0.16667	0.16666999999999998	0.16667	0.16666999999999998
Contig_001	2358037	2359749	CGRA01v4_00460	0.5994	0.1886	0.3232	0.2762	0.212	0	0.5878	0.51221	0	0	4	0	0.16667	0	0	4	0	0.16667	0	0	4	0	0.16667	0	0	4	0	0.16667	0	0	4	0	0.16667	0	0	4	0	0.16667	0	0	4	0	0.16667	0	0	4	0	0.16667	0	0	4	0	0.16667	1	4	4	1	0.83333	1	4	4	1	0.83333	1	4	4	1	0.83333	0	0	4	0	0.16667	0	0	4	0	0.16667	0	0	4	0	0.16667	0	0	4	0	0.16667	0	0	4	0	0.16667	0	0	4	0	0.16667	0	0	4	0	0.16667	0	0	4	0	0.16667	0	0	4	0	0.16667	0	0	4	0	0.16667	0	0	4	0	0.16667	0	0	4	0	0.16667	0	0	4	0	0.16667	0	0	4	0	0.16667	0	0	4	0	0.16667	0	0	0	0	0	0	0	0	0	0	0	0	0	0	0	0	0	0	0	0	0	0	0	0	0	0	0	0	0	1	0	0	0	0	0	0	0	0	0	0	0	0	0	1	1	0	0	0	0	0	0	0	0	0	0	0	0	0	0	0	0	0	0	1	1	0	0	0	0	0.16667	0.16667	0.16667	0.16667	0.16667	0.16667	0.8333299999999999	0.8333299999999999	0.16667	0.16667	0.16667	0.16667	0.16667	0.16667	0.16667	0.16667	0.16667	0.16667
Contig_001	2360310	2361417	CGRA01v4_00461	0.5276	0.237	0.2636	0.264	0.2354	0	0.59539	0.5095	0	0	4	0	0.16667	0	0	4	0	0.16667	0	0	4	0	0.16667	0	0	4	0	0.16667	0	0	4	0	0.16667	0	0	4	0	0.16667	0	0	4	0	0.16667	0	0	4	0	0.16667	1	2	4	0.5	0.5	1	4	4	1	0.83333	0	0	4	0	0.16667	1	4	4	1	0.83333	0	0	4	0	0.16667	0	0	4	0	0.16667	0	0	4	0	0.16667	0	0	4	0	0.16667	0	0	4	0	0.16667	0	0	4	0	0.16667	0	0	4	0	0.16667	0	0	4	0	0.16667	0	0	4	0	0.16667	0	0	4	0	0.16667	0	0	4	0	0.16667	0	0	4	0	0.16667	0	0	4	0	0.16667	0	0	4	0	0.16667	0	0	4	0	0.16667	0	0	0	0	0	0	0	0	0	0	0	0	0	0	0	0	0	0	0	0	0	0	0	0	0	0	0	1	0	1	0	0	0	0	0	0	0	0	0	0	0	1	1	1	1	0	0	0	0	0	0	0	0	0	0	0	0	0	0	0	0	0	0	1	1	0	0	0	0	0.16667	0.16667	0.16667	0.16667	0.333335	0.3245864297896532	0.8333299999999999	0.7983357191586128	0.16667	0.16667	0.16667	0.16667	0.16667	0.16667	0.16667	0.16667	0.16667	0.16667
Contig_001	2362209	2363638	CGRA01v4_00462	0.5276	0.237	0.2636	0.264	0.2354	0	0.58248	0.5095	0	0	4	0	0.16667	0	0	4	0	0.16667	0	0	4	0	0.16667	0	0	4	0	0.16667	0	0	4	0	0.16667	0	0	4	0	0.16667	0	0	4	0	0.16667	0	0	4	0	0.16667	1	2	4	0.5	0.5	1	4	4	1	0.83333	0	0	4	0	0.16667	1	4	4	1	0.83333	0	0	4	0	0.16667	0	0	4	0	0.16667	0	0	4	0	0.16667	0	0	4	0	0.16667	0	0	4	0	0.16667	0	0	4	0	0.16667	0	0	4	0	0.16667	0	0	4	0	0.16667	0	0	4	0	0.16667	0	0	4	0	0.16667	0	0	4	0	0.16667	0	0	4	0	0.16667	0	0	4	0	0.16667	0	0	4	0	0.16667	0	0	4	0	0.16667	0	0	0	0	0	0	0	0	0	0	0	0	0	0	0	0	0	0	0	0	0	0	0	0	0	0	0	1	0	1	0	0	0	0	0	0	0	0	0	0	0	1	1	1	1	0	0	0	0	0	0	0	0	0	0	0	0	0	0	0	0	0	0	1	1	0	0	0	0	0.16667	0.16667	0.16667	0.16667	0.333335	0.32221363042463835	0.8333299999999999	0.7888445216985533	0.16667	0.16667	0.16667	0.16667	0.16667	0.16667	0.16667	0.16667	0.16667	0.16667
Contig_001	2365195	2365711	CGRA01v4_00463	0.4914	0.2576	0.2404	0.251	0.251	0	0.56139	0.5144	0	0	4	0	0.16667	0	0	4	0	0.16667	1	1	4	0.25	0.33333	0	0	4	0	0.16667	0	0	4	0	0.16667	0	0	4	0	0.16667	0	0	4	0	0.16667	0	0	4	0	0.16667	1	2	4	0.5	0.5	1	4	4	1	0.83333	1	1	4	0.25	0.33333	1	4	4	1	0.83333	0	0	4	0	0.16667	0	0	4	0	0.16667	0	0	4	0	0.16667	0	0	4	0	0.16667	0	0	4	0	0.16667	0	0	4	0	0.16667	0	0	4	0	0.16667	0	0	4	0	0.16667	0	0	4	0	0.16667	0	0	4	0	0.16667	0	0	4	0	0.16667	0	0	4	0	0.16667	0	0	4	0	0.16667	0	0	4	0	0.16667	0	0	4	0	0.16667	0	0	0	0	0	0	0	0	0	0	0	0	0	0	0	0	0	0	0	0	0	0	0	0	0	0	0	1	0	1	0	1	1	0	0	0	0	0	0	0	0	1	1	1	1	0	0	0	0	0	0	0	0	0	0	0	0	0	0	0	0	0	0	1	1	0	0	0	0	0.25	0.24790019934688307	0.16667	0.16666999999999998	0.333335	0.3291352727006872	0.8333299999999999	0.8207306921089828	0.16667	0.16666999999999998	0.16667	0.16666999999999998	0.16667	0.16666999999999998	0.16667	0.16666999999999998	0.16667	0.16666999999999998
Contig_001	2365784	2366486	CGRA01v4_00464	0.4914	0.2576	0.2404	0.251	0.251	0	0.55503	0.51973	0	0	4	0	0.16667	0	0	4	0	0.16667	1	1	4	0.25	0.33333	0	0	4	0	0.16667	0	0	4	0	0.16667	0	0	4	0	0.16667	0	0	4	0	0.16667	0	0	4	0	0.16667	1	2	4	0.5	0.5	1	4	4	1	0.83333	0	0	4	0	0.16667	1	4	4	1	0.83333	0	0	4	0	0.16667	0	0	4	0	0.16667	0	0	4	0	0.16667	0	0	4	0	0.16667	0	0	4	0	0.16667	0	0	4	0	0.16667	0	0	4	0	0.16667	0	0	4	0	0.16667	0	0	4	0	0.16667	0	0	4	0	0.16667	0	0	4	0	0.16667	0	0	4	0	0.16667	0	0	4	0	0.16667	0	0	4	0	0.16667	0	0	4	0	0.16667	0	0	0	0	0	0	0	0	0	0	0	0	0	0	0	0	0	0	0	0	0	0	0	0	0	0	0	1	0	1	0	1	1	0	0	0	0	0	0	0	0	1	1	1	1	0	0	0	0	0	0	0	0	0	0	0	0	0	0	0	0	0	0	1	1	0	0	0	0	0.25	0.24717041056851663	0.16667	0.16667	0.333335	0.3276756513548761	0.8333299999999999	0.8106926054195044	0.16667	0.16667	0.16667	0.16667	0.16667	0.16667	0.16667	0.16667	0.16667	0.16667
Contig_001	2367445	2368787	CGRA01v4_00465	0.4914	0.2576	0.2404	0.251	0.251	0	0.5371	0.53556	0	0	4	0	0.16667	0	0	4	0	0.16667	1	1	4	0.25	0.33333	0	0	4	0	0.16667	0	0	4	0	0.16667	0	0	4	0	0.16667	0	0	4	0	0.16667	0	0	4	0	0.16667	1	2	4	0.5	0.5	1	4	4	1	0.83333	0	0	4	0	0.16667	1	4	4	1	0.83333	0	0	4	0	0.16667	0	0	4	0	0.16667	0	0	4	0	0.16667	0	0	4	0	0.16667	0	0	4	0	0.16667	0	0	4	0	0.16667	0	0	4	0	0.16667	0	0	4	0	0.16667	0	0	4	0	0.16667	0	0	4	0	0.16667	0	0	4	0	0.16667	0	0	4	0	0.16667	0	0	4	0	0.16667	0	0	4	0	0.16667	0	0	4	0	0.16667	0	0	0	0	0	0	0	0	0	0	0	0	0	0	0	0	0	0	0	0	0	0	0	0	0	0	0	1	0	1	0	1	1	0	0	0	0	0	0	0	0	1	1	1	1	0	0	0	0	0	0	0	0	0	0	0	0	0	0	0	0	0	0	1	1	0	0	0	0	0.25	0.2447564920582861	0.16667	0.16667	0.333335	0.32284766949351074	0.8333299999999999	0.791380678	0.16667	0.16667	0.16667	0.16667	0.16667	0.16667	0.16667	0.16667	0.16667	0.16667
Contig_001	2372204	2373583	CGRA01v4_00466	0.5276	0.2478	0.255	0.2726	0.2246	0	0.5095	0.5606	0	0	4	0	0.16667	0	0	4	0	0.16667	1	1	4	0.25	0.33333	0	0	4	0	0.16667	0	0	4	0	0.16667	0	0	4	0	0.16667	1	2	4	0.5	0.5	0	0	4	0	0.16667	1	1	4	0.25	0.33333	1	4	4	1	0.83333	0	0	4	0	0.16667	1	4	4	1	0.83333	0	0	4	0	0.16667	0	0	4	0	0.16667	0	0	4	0	0.16667	0	0	4	0	0.16667	0	0	4	0	0.16667	0	0	4	0	0.16667	0	0	4	0	0.16667	0	0	4	0	0.16667	0	0	4	0	0.16667	0	0	4	0	0.16667	0	0	4	0	0.16667	0	0	4	0	0.16667	0	0	4	0	0.16667	0	0	4	0	0.16667	0	0	4	0	0.16667	0	0	0	0	0	0	0	0	0	0	0	0	0	0	0	0	0	0	0	0	0	0	0	0	0	0	0	1	0	0	0	1	1	0	0	0	0	0	0	0	0	1	1	1	1	0	0	0	0	0	0	0	0	0	0	0	0	0	0	0	0	0	0	1	1	0	0	0	0	0.25	0.24462135640785782	0.16667	0.16667	0.41666499999999995	0.4005287464920486	0.8333299999999999	0.7902995603367633	0.16667	0.16667	0.16667	0.16667	0.16667	0.16667	0.16667	0.16667	0.16667	0.16667
Contig_001	2376029	2377032	CGRA01v4_00467	0.5602	0.2382	0.2816	0.2786	0.2016	0	0.51658	0.56765	1	1	4	0.25	0.33333	0	0	4	0	0.16667	0	0	4	0	0.16667	0	0	4	0	0.16667	0	0	4	0	0.16667	0	0	4	0	0.16667	1	2	4	0.5	0.5	0	0	4	0	0.16667	1	1	4	0.25	0.33333	1	4	4	1	0.83333	1	2	4	0.5	0.5	1	4	4	1	0.83333	0	0	4	0	0.16667	0	0	4	0	0.16667	0	0	4	0	0.16667	0	0	4	0	0.16667	0	0	4	0	0.16667	0	0	4	0	0.16667	0	0	4	0	0.16667	0	0	4	0	0.16667	0	0	4	0	0.16667	0	0	4	0	0.16667	0	0	4	0	0.16667	0	0	4	0	0.16667	0	0	4	0	0.16667	0	0	4	0	0.16667	0	0	4	0	0.16667	0	0	0	0	0	0	0	0	0	0	0	0	0	0	0	0	0	0	0	0	0	0	0	0	0	0	0	1	0	0	0	1	1	0	0	0	0	0	0	0	0	1	1	1	1	0	0	0	0	0	0	0	0	0	0	0	0	0	0	0	0	0	0	1	1	0	0	0	0	0.25	0.24601679108741195	0.16667	0.16667	0.41666499999999995	0.4047151342601409	0.8333299999999999	0.8173966863454579	0.16667	0.16667	0.16667	0.16667	0.16667	0.16667	0.16667	0.16667	0.16667	0.16667
Contig_001	2378504	2379614	CGRA01v4_00468	0.5602	0.2382	0.2816	0.2786	0.2016	0	0.5336	0.56822	1	1	4	0.25	0.33333	0	0	4	0	0.16667	0	0	4	0	0.16667	0	0	4	0	0.16667	0	0	4	0	0.16667	0	0	4	0	0.16667	1	2	4	0.5	0.5	1	1	4	0.25	0.33333	1	1	4	0.25	0.33333	1	4	4	1	0.83333	0	0	4	0	0.16667	1	1	4	0.25	0.33333	0	0	4	0	0.16667	0	0	4	0	0.16667	0	0	4	0	0.16667	0	0	4	0	0.16667	0	0	4	0	0.16667	0	0	4	0	0.16667	0	0	4	0	0.16667	0	0	4	0	0.16667	0	0	4	0	0.16667	0	0	4	0	0.16667	0	0	4	0	0.16667	0	0	4	0	0.16667	0	0	4	0	0.16667	0	0	4	0	0.16667	0	0	4	0	0.16667	0	0	0	0	0	0	0	0	0	0	0	0	0	0	0	0	0	0	0	0	0	0	0	0	0	0	0	1	0	0	0	1	1	0	0	0	0	0	0	0	0	1	1	1	1	0	0	0	0	0	0	0	0	0	0	0	0	0	0	0	0	0	0	1	1	0	0	0	0	0.25	0.2456146260243475	0.16667	0.16666999999999998	0.41666499999999995	0.4122793628913836	0.5833299999999999	0.5614026038558096	0.16667	0.16666999999999998	0.16667	0.16666999999999998	0.16667	0.16666999999999998	0.16667	0.16666999999999998	0.16667	0.16666999999999998
Contig_001	2380335	2380945	CGRA01v4_00469	0.5742	0.1994	0.2748	0.2994	0.2264	0	0.54546	0.56809	1	1	4	0.25	0.33333	0	0	4	0	0.16667	0	0	4	0	0.16667	0	0	4	0	0.16667	0	0	4	0	0.16667	0	0	4	0	0.16667	1	1	4	0.25	0.33333	1	1	4	0.25	0.33333	1	1	4	0.25	0.33333	1	4	4	1	0.83333	0	0	4	0	0.16667	1	1	4	0.25	0.33333	0	0	4	0	0.16667	0	0	4	0	0.16667	0	0	4	0	0.16667	0	0	4	0	0.16667	0	0	4	0	0.16667	0	0	4	0	0.16667	0	0	4	0	0.16667	0	0	4	0	0.16667	0	0	4	0	0.16667	0	0	4	0	0.16667	0	0	4	0	0.16667	0	0	4	0	0.16667	0	0	4	0	0.16667	0	0	4	0	0.16667	0	0	4	0	0.16667	0	0	0	0	0	0	0	0	0	0	0	0	0	0	0	0	0	0	0	0	0	0	0	0	0	0	0	1	0	0	0	1	1	0	0	0	0	0	0	0	0	1	1	1	1	0	0	0	0	0	0	0	0	0	0	0	0	0	0	0	0	0	0	1	1	0	0	0	0	0.25	0.24752973509291154	0.16667	0.16667	0.33333	0.33333	0.5833299999999999	0.5709783790209111	0.16667	0.16667	0.16667	0.16667	0.16667	0.16667	0.16667	0.16667	0.16667	0.16667
Contig_001	2381477	2384048	CGRA01v4_00470	0.5742	0.1994	0.2748	0.2994	0.2264	0	0.55078	0.56741	1	1	4	0.25	0.33333	0	0	4	0	0.16667	0	0	4	0	0.16667	0	0	4	0	0.16667	0	0	4	0	0.16667	0	0	4	0	0.16667	1	1	4	0.25	0.33333	1	1	4	0.25	0.33333	0	0	4	0	0.16667	1	4	4	1	0.83333	1	1	4	0.25	0.33333	1	4	4	1	0.83333	0	0	4	0	0.16667	0	0	4	0	0.16667	0	0	4	0	0.16667	0	0	4	0	0.16667	0	0	4	0	0.16667	0	0	4	0	0.16667	0	0	4	0	0.16667	0	0	4	0	0.16667	0	0	4	0	0.16667	0	0	4	0	0.16667	0	0	4	0	0.16667	0	0	4	0	0.16667	0	0	4	0	0.16667	0	0	4	0	0.16667	0	0	4	0	0.16667	0	0	0	0	0	0	0	0	0	0	0	0	0	0	0	0	0	0	0	0	0	0	0	0	0	0	0	0	0	0	0	1	1	0	0	0	0	0	0	0	0	1	1	1	1	0	0	0	0	0	0	0	0	0	0	0	0	0	0	0	0	0	0	0	0	0	0	0	0	0.25	0.24050483962431332	0.16667	0.16667	0.25	0.2594951603756867	0.8333299999999999	0.7763567588162325	0.16667	0.16667	0.16667	0.16667	0.16667	0.16667	0.16667	0.16667	0.16667	0.16667
Contig_001	2385004	2386865	CGRA01v4_00471	0.5624	0.1972	0.283	0.2794	0.2404	0	0.5672	0.57037	0	0	4	0	0.16667	0	0	4	0	0.16667	0	0	4	0	0.16667	0	0	4	0	0.16667	0	0	4	0	0.16667	0	0	4	0	0.16667	1	1	4	0.25	0.33333	0	0	4	0	0.16667	0	0	4	0	0.16667	1	4	4	1	0.83333	0	0	4	0	0.16667	1	4	4	1	0.83333	0	0	4	0	0.16667	0	0	4	0	0.16667	0	0	4	0	0.16667	0	0	4	0	0.16667	0	0	4	0	0.16667	0	0	4	0	0.16667	0	0	4	0	0.16667	0	0	4	0	0.16667	0	0	4	0	0.16667	0	0	4	0	0.16667	0	0	4	0	0.16667	1	1	4	0.25	0.33333	0	0	4	0	0.16667	0	0	4	0	0.16667	0	0	4	0	0.16667	0	0	0	0	0	0	0	0	0	0	0	0	0	0	0	0	0	0	0	0	0	0	0	0	0	0	0	0	0	0	0	0	0	0	0	0	0	0	0	0	0	1	1	1	1	0	0	0	0	0	0	0	0	0	0	0	0	0	0	0	0	0	0	0	0	1	1	0	0	0.16667	0.16667	0.16667	0.16667	0.25	0.24290273259537096	0.8333299999999999	0.776550157	0.16667	0.16667	0.16667	0.16667	0.16667	0.16667	0.25	0.24290273259537096	0.16667	0.16667
Contig_001	2387507	2388678	CGRA01v4_00472	0.5624	0.1972	0.283	0.2794	0.2404	0	0.56775	0.57345	0	0	4	0	0.16667	0	0	4	0	0.16667	0	0	4	0	0.16667	0	0	4	0	0.16667	0	0	4	0	0.16667	0	0	4	0	0.16667	1	1	4	0.25	0.33333	0	0	4	0	0.16667	0	0	4	0	0.16667	1	4	4	1	0.83333	0	0	4	0	0.16667	1	4	4	1	0.83333	0	0	4	0	0.16667	0	0	4	0	0.16667	0	0	4	0	0.16667	0	0	4	0	0.16667	0	0	4	0	0.16667	0	0	4	0	0.16667	0	0	4	0	0.16667	0	0	4	0	0.16667	0	0	4	0	0.16667	0	0	4	0	0.16667	0	0	4	0	0.16667	1	1	4	0.25	0.33333	0	0	4	0	0.16667	0	0	4	0	0.16667	0	0	4	0	0.16667	0	0	0	0	0	0	0	0	0	0	0	0	0	0	0	0	0	0	0	0	0	0	0	0	0	0	0	0	0	0	0	0	0	0	0	0	0	0	0	0	0	1	1	1	1	0	0	0	0	0	0	0	0	0	0	0	0	0	0	0	0	0	0	0	0	1	1	0	0	0.16667	0.16666999999999998	0.16667	0.16666999999999998	0.25	0.24538717362554316	0.8333299999999999	0.7964262818817306	0.16667	0.16666999999999998	0.16667	0.16666999999999998	0.16667	0.16666999999999998	0.25	0.24538717362554316	0.16667	0.16666999999999998
Contig_001	2389454	2391230	CGRA01v4_00473	0.56905	0.21728	0.27469	0.29435	0.21368	0	0.56818	0.57479	0	0	4	0	0.16667	0	0	4	0	0.16667	0	0	4	0	0.16667	0	0	4	0	0.16667	0	0	4	0	0.16667	0	0	4	0	0.16667	1	1	4	0.25	0.33333	0	0	4	0	0.16667	0	0	4	0	0.16667	1	1	4	0.25	0.33333	0	0	4	0	0.16667	1	4	4	1	0.83333	0	0	4	0	0.16667	0	0	4	0	0.16667	0	0	4	0	0.16667	0	0	4	0	0.16667	0	0	4	0	0.16667	0	0	4	0	0.16667	0	0	4	0	0.16667	0	0	4	0	0.16667	0	0	4	0	0.16667	0	0	4	0	0.16667	0	0	4	0	0.16667	1	1	4	0.25	0.33333	0	0	4	0	0.16667	0	0	4	0	0.16667	0	0	4	0	0.16667	0	0	0	0	0	0	0	0	0	0	0	0	0	0	0	0	0	0	0	0	0	0	0	0	0	0	0	0	0	0	0	0	0	0	0	0	0	0	0	0	0	1	1	1	1	0	0	0	0	0	0	0	0	0	0	0	0	0	0	0	0	0	0	0	0	1	1	0	0	0.16667	0.16667	0.16667	0.16667	0.25	0.2432002842448455	0.5833299999999999	0.5493306052256968	0.16667	0.16667	0.16667	0.16667	0.16667	0.16667	0.25	0.2432002842448455	0.16667	0.16667
Contig_001	2392639	2392996	CGRA01v4_00474	0.572	0.2262	0.271	0.301	0.2018	0	0.56772	0.57348	0	0	4	0	0.16667	0	0	4	0	0.16667	0	0	4	0	0.16667	0	0	4	0	0.16667	0	0	4	0	0.16667	0	0	4	0	0.16667	0	0	4	0	0.16667	0	0	4	0	0.16667	0	0	4	0	0.16667	1	4	4	1	0.83333	0	0	4	0	0.16667	1	4	4	1	0.83333	0	0	4	0	0.16667	0	0	4	0	0.16667	0	0	4	0	0.16667	0	0	4	0	0.16667	0	0	4	0	0.16667	0	0	4	0	0.16667	0	0	4	0	0.16667	0	0	4	0	0.16667	0	0	4	0	0.16667	0	0	4	0	0.16667	0	0	4	0	0.16667	1	1	4	0.25	0.33333	0	0	4	0	0.16667	0	0	4	0	0.16667	0	0	4	0	0.16667	0	0	0	0	0	0	0	0	0	0	0	0	0	0	0	0	0	0	0	0	0	0	0	0	0	0	0	0	0	0	0	0	0	0	0	0	0	0	0	0	0	0	0	1	1	0	0	0	0	0	0	0	0	0	0	0	0	0	0	0	0	0	0	0	0	1	1	0	0	0.16667	0.16667	0.16667	0.16667	0.16667	0.16667	0.8333299999999999	0.8216066342469791	0.16667	0.16667	0.16667	0.16667	0.16667	0.16667	0.25	0.24853462324393358	0.16667	0.16667
Contig_001	2394221	2394437	CGRA01v4_00475	0.572	0.2262	0.271	0.301	0.2018	0	0.56737	0.57242	0	0	4	0	0.16667	0	0	4	0	0.16667	0	0	4	0	0.16667	0	0	4	0	0.16667	0	0	4	0	0.16667	0	0	4	0	0.16667	0	0	4	0	0.16667	0	0	4	0	0.16667	0	0	4	0	0.16667	1	4	4	1	0.83333	0	0	4	0	0.16667	1	4	4	1	0.83333	0	0	4	0	0.16667	0	0	4	0	0.16667	0	0	4	0	0.16667	0	0	4	0	0.16667	0	0	4	0	0.16667	0	0	4	0	0.16667	0	0	4	0	0.16667	0	0	4	0	0.16667	0	0	4	0	0.16667	0	0	4	0	0.16667	0	0	4	0	0.16667	1	1	4	0.25	0.33333	0	0	4	0	0.16667	0	0	4	0	0.16667	0	0	4	0	0.16667	0	0	0	0	0	0	0	0	0	0	0	0	0	0	0	0	0	0	0	0	0	0	0	0	0	0	0	0	0	0	0	0	0	0	0	0	0	0	0	0	0	0	0	1	1	0	0	0	0	0	0	0	0	0	0	0	0	0	0	0	0	0	0	0	0	1	1	0	0	0.16667	0.16667	0.16667	0.16667	0.16667	0.16667	0.8333299999999999	0.8261743775040806	0.16667	0.16667	0.16667	0.16667	0.16667	0.16667	0.25	0.24910557402186276	0.16667	0.16667
Contig_001	2396423	2399264	CGRA01v4_00476	0.5794	0.2272	0.322	0.2574	0.1934	0	0.56962	0.41934	0	0	4	0	0.16667	0	0	4	0	0.16667	0	0	4	0	0.16667	0	0	4	0	0.16667	0	0	4	0	0.16667	1	3	4	0.75	0.66667	0	0	4	0	0.16667	0	0	4	0	0.16667	0	0	4	0	0.16667	1	4	4	1	0.83333	1	2	4	0.5	0.5	1	4	4	1	0.83333	0	0	4	0	0.16667	0	0	4	0	0.16667	0	0	4	0	0.16667	0	0	4	0	0.16667	0	0	4	0	0.16667	1	2	4	0.5	0.5	0	0	4	0	0.16667	0	0	4	0	0.16667	1	2	4	0.5	0.5	1	1	4	0.25	0.33333	0	0	4	0	0.16667	0	0	4	0	0.16667	0	0	4	0	0.16667	0	0	4	0	0.16667	1	2	4	0.5	0.5	0	0	0	0	0	0	0	0	0	0	0	0	0	0	0	0	0	1	0	0	0	0	0	0	0	0	0	0	0	0	0	0	0	0	0	0	0	0	0	1	1	0	0	1	1	0	0	1	1	1	1	0	0	0	0	1	1	0	0	0	0	0	0	0	0	1	1	1	1	0.16667	0.16667	0.41667	0.38556501794939146	0.16667	0.16667	0.8333299999999999	0.7918571053322826	0.16667	0.16667	0.333335	0.31259855266614134	0.333335	0.31259855266614134	0.25	0.23963208738289116	0.333335	0.31259855266614134
Contig_001	2400761	2401829	CGRA01v4_00477	0.5646	0.2278	0.275	0.2896	0.2076	0	0.57514	0.33592	0	0	4	0	0.16667	0	0	4	0	0.16667	1	1	4	0.25	0.33333	0	0	4	0	0.16667	0	0	4	0	0.16667	1	4	4	1	0.83333	0	0	4	0	0.16667	0	0	4	0	0.16667	0	0	4	0	0.16667	1	4	4	1	0.83333	0	0	4	0	0.16667	1	4	4	1	0.83333	0	0	4	0	0.16667	0	0	4	0	0.16667	0	0	4	0	0.16667	0	0	4	0	0.16667	0	0	4	0	0.16667	1	4	4	1	0.83333	0	0	4	0	0.16667	0	0	4	0	0.16667	1	2	4	0.5	0.5	1	1	4	0.25	0.33333	0	0	4	0	0.16667	0	0	4	0	0.16667	0	0	4	0	0.16667	0	0	4	0	0.16667	1	2	4	0.5	0.5	0	0	0	0	0	0	0	0	0	0	0	0	0	0	1	0	0	1	0	0	0	0	0	0	0	0	0	0	0	0	0	1	1	0	0	0	0	0	0	1	1	0	0	1	1	0	0	1	1	1	1	0	0	1	1	1	1	0	0	0	0	0	0	0	0	1	1	1	1	0.25	0.24577199819640227	0.5	0.48308748540509755	0.16667	0.16667	0.8333299999999999	0.799504971	0.16667	0.16667	0.5	0.48308748540509755	0.333335	0.32487874270254874	0.25	0.24577199819640227	0.333335	0.32487874270254874
Contig_001	2402760	2404746	CGRA01v4_00478	0.5646	0.2278	0.275	0.2896	0.2076	0	0.57366	0.24492	0	0	4	0	0.16667	0	0	4	0	0.16667	1	2	4	0.5	0.5	0	0	4	0	0.16667	0	0	4	0	0.16667	1	4	4	1	0.83333	0	0	4	0	0.16667	0	0	4	0	0.16667	0	0	4	0	0.16667	1	4	4	1	0.83333	1	1	4	0.25	0.33333	1	4	4	1	0.83333	0	0	4	0	0.16667	0	0	4	0	0.16667	0	0	4	0	0.16667	0	0	4	0	0.16667	0	0	4	0	0.16667	1	4	4	1	0.83333	0	0	4	0	0.16667	0	0	4	0	0.16667	1	2	4	0.5	0.5	1	1	4	0.25	0.33333	0	0	4	0	0.16667	0	0	4	0	0.16667	0	0	4	0	0.16667	0	0	4	0	0.16667	1	2	4	0.5	0.5	0	0	0	0	0	0	0	0	0	0	0	0	0	0	1	0	0	1	0	0	0	0	0	0	0	0	0	0	0	0	0	1	1	0	0	0	0	0	0	1	1	0	0	1	1	0	0	1	1	1	1	0	0	1	1	1	1	0	0	0	0	0	0	0	0	1	1	1	1	0.333335	0.3182732200845954	0.5	0.4698764401691909	0.16667	0.16667	0.8333299999999999	0.7881442083958703	0.16667	0.16667	0.5	0.4698764401691909	0.333335	0.3182732200845954	0.25	0.24246933597125572	0.333335	0.3182732200845954
Contig_001	2428558	2429781	CGRA01v4_00479	0.3334	0.3742	0.1478	0.1856	0.2924	0	0.28102	0.47685	0	0	4	0	0.16667	0	0	4	0	0.16667	0	0	4	0	0.16667	1	4	4	1	0.83333	0	0	4	0	0.16667	0	0	4	0	0.16667	0	0	4	0	0.16667	0	0	4	0	0.16667	0	0	4	0	0.16667	1	4	4	1	0.83333	1	3	4	0.75	0.66667	1	4	4	1	0.83333	0	0	4	0	0.16667	0	0	4	0	0.16667	0	0	4	0	0.16667	1	4	4	1	0.83333	0	0	4	0	0.16667	0	0	4	0	0.16667	0	0	4	0	0.16667	0	0	4	0	0.16667	0	0	4	0	0.16667	0	0	4	0	0.16667	0	0	4	0	0.16667	1	1	4	0.25	0.33333	1	3	4	0.75	0.66667	0	0	4	0	0.16667	0	0	4	0	0.16667	0	0	0	0	0	0	0	0	0	0	0	0	0	0	0	1	0	0	0	0	0	0	0	1	0	0	0	0	0	0	0	0	0	0	0	0	0	0	0	1	1	0	0	1	1	0	0	1	1	0	0	0	0	0	0	1	1	0	0	1	1	0	0	0	0	1	1	1	1	0.16667	0.16667	0.5	0.4807766716924237	0.16667	0.16667	0.8333299999999999	0.8237186241990199	0.16667	0.16667	0.5	0.4807766716924237	0.16667	0.16667	0.25	0.24519431209950998	0.41667	0.4022523595929137
Contig_001	2431132	2432969	CGRA01v4_00480	0.5004	0.2536	0.2614	0.239	0.246	0	0.32352	0.47532	0	0	4	0	0.16667	0	0	4	0	0.16667	0	0	4	0	0.16667	1	4	4	1	0.83333	0	0	4	0	0.16667	0	0	4	0	0.16667	0	0	4	0	0.16667	0	0	4	0	0.16667	0	0	4	0	0.16667	1	4	4	1	0.83333	0	0	4	0	0.16667	1	4	4	1	0.83333	0	0	4	0	0.16667	0	0	4	0	0.16667	0	0	4	0	0.16667	1	4	4	1	0.83333	0	0	4	0	0.16667	0	0	4	0	0.16667	0	0	4	0	0.16667	0	0	4	0	0.16667	0	0	4	0	0.16667	0	0	4	0	0.16667	0	0	4	0	0.16667	1	1	4	0.25	0.33333	1	3	4	0.75	0.66667	0	0	4	0	0.16667	0	0	4	0	0.16667	0	0	0	0	0	0	0	0	0	0	0	0	0	0	0	1	0	0	0	0	0	0	0	1	0	0	0	0	0	0	0	0	0	0	0	0	0	0	0	1	1	0	0	1	1	0	0	1	1	0	0	0	0	0	0	1	1	0	0	1	1	0	0	0	0	1	1	1	1	0.16667	0.16667	0.5	0.4719452083524132	0.16667	0.16667	0.8333299999999999	0.7772204167048263	0.16667	0.16667	0.5	0.4719452083524132	0.16667	0.16667	0.25	0.2429865125011448	0.41667	0.39562869585126836
Contig_001	2434286	2434604	CGRA01v4_00481	0.5004	0.2536	0.2614	0.239	0.246	0	0.39964	0.47297	0	0	4	0	0.16667	0	0	4	0	0.16667	0	0	4	0	0.16667	1	4	4	1	0.83333	0	0	4	0	0.16667	0	0	4	0	0.16667	0	0	4	0	0.16667	0	0	4	0	0.16667	0	0	4	0	0.16667	1	4	4	1	0.83333	0	0	4	0	0.16667	1	4	4	1	0.83333	0	0	4	0	0.16667	0	0	4	0	0.16667	0	0	4	0	0.16667	1	4	4	1	0.83333	0	0	4	0	0.16667	0	0	4	0	0.16667	0	0	4	0	0.16667	0	0	4	0	0.16667	0	0	4	0	0.16667	1	1	4	0.25	0.33333	1	1	4	0.25	0.33333	0	0	4	0	0.16667	1	2	4	0.5	0.5	0	0	4	0	0.16667	0	0	4	0	0.16667	0	0	0	0	0	0	0	0	0	0	0	0	0	0	0	1	0	0	0	0	0	0	0	1	0	0	0	0	0	0	1	0	0	0	0	0	0	0	0	1	1	0	0	1	1	0	0	1	1	0	0	0	0	0	0	1	1	0	0	1	1	0	0	0	0	1	1	1	1	0.16667	0.16667	0.5	0.49476685516019486	0.16667	0.16667	0.8333299999999999	0.8228637103203897	0.16667	0.16667	0.5	0.49476685516019486	0.16667	0.16667	0.25	0.2513082469609725	0.333335	0.33071842758009745
Contig_001	2436417	2437194	CGRA01v4_00482	0.4588	0.2702	0.2176	0.2412	0.271	0	0.43467	0.47859	0	0	4	0	0.16667	0	0	4	0	0.16667	0	0	4	0	0.16667	1	2	4	0.5	0.5	0	0	4	0	0.16667	0	0	4	0	0.16667	0	0	4	0	0.16667	0	0	4	0	0.16667	0	0	4	0	0.16667	1	4	4	1	0.83333	0	0	4	0	0.16667	1	4	4	1	0.83333	0	0	4	0	0.16667	0	0	4	0	0.16667	0	0	4	0	0.16667	1	4	4	1	0.83333	0	0	4	0	0.16667	0	0	4	0	0.16667	0	0	4	0	0.16667	0	0	4	0	0.16667	0	0	4	0	0.16667	1	1	4	0.25	0.33333	0	0	4	0	0.16667	0	0	4	0	0.16667	0	0	4	0	0.16667	0	0	4	0	0.16667	0	0	4	0	0.16667	0	0	0	0	0	0	0	0	0	0	0	0	0	0	0	1	0	0	0	0	0	1	0	0	0	0	0	0	0	0	0	0	0	0	0	0	0	0	0	1	1	0	0	1	1	0	0	1	1	0	0	0	0	0	0	1	1	0	0	1	1	0	0	0	0	1	1	0	0	0.16667	0.16667	0.333335	0.327094487	0.16667	0.16667	0.8333299999999999	0.80836795	0.16667	0.16667	0.5	0.4875189748772741	0.16667	0.16667	0.25	0.246879837	0.16667	0.16667
Contig_001	2437566	2438402	CGRA01v4_00483	0.4588	0.2702	0.2176	0.2412	0.271	0	0.44907	0.48199	0	0	4	0	0.16667	0	0	4	0	0.16667	0	0	4	0	0.16667	1	1	4	0.25	0.33333	0	0	4	0	0.16667	0	0	4	0	0.16667	0	0	4	0	0.16667	0	0	4	0	0.16667	0	0	4	0	0.16667	1	4	4	1	0.83333	0	0	4	0	0.16667	1	4	4	1	0.83333	0	0	4	0	0.16667	0	0	4	0	0.16667	0	0	4	0	0.16667	1	4	4	1	0.83333	0	0	4	0	0.16667	0	0	4	0	0.16667	0	0	4	0	0.16667	0	0	4	0	0.16667	0	0	4	0	0.16667	1	1	4	0.25	0.33333	0	0	4	0	0.16667	0	0	4	0	0.16667	0	0	4	0	0.16667	0	0	4	0	0.16667	0	0	4	0	0.16667	0	0	0	0	0	0	0	0	0	0	0	0	0	0	0	1	0	0	0	0	0	1	0	0	0	0	0	0	0	0	1	0	0	0	0	0	0	0	0	1	1	0	0	1	1	0	0	1	1	0	0	0	0	0	0	1	1	0	0	1	1	0	0	0	0	1	1	0	0	0.16667	0.16667	0.25	0.24665272304074484	0.16667	0.16667	0.8333299999999999	0.8065509809473531	0.16667	0.16667	0.5	0.48661049047367666	0.16667	0.16667	0.25	0.24665272304074484	0.16667	0.16667
Contig_001	2439225	2440139	CGRA01v4_00484	0.46296	0.26739	0.22078	0.24218	0.26966	0	0.46987	0.48757	0	0	4	0	0.16667	0	0	4	0	0.16667	0	0	4	0	0.16667	0	0	4	0	0.16667	0	0	4	0	0.16667	0	0	4	0	0.16667	0	0	4	0	0.16667	0	0	4	0	0.16667	0	0	4	0	0.16667	1	4	4	1	0.83333	0	0	4	0	0.16667	1	4	4	1	0.83333	0	0	4	0	0.16667	0	0	4	0	0.16667	0	0	4	0	0.16667	0	0	4	0	0.16667	0	0	4	0	0.16667	0	0	4	0	0.16667	0	0	4	0	0.16667	0	0	4	0	0.16667	0	0	4	0	0.16667	1	1	4	0.25	0.33333	0	0	4	0	0.16667	0	0	4	0	0.16667	0	0	4	0	0.16667	0	0	4	0	0.16667	0	0	4	0	0.16667	0	0	0	0	0	0	0	0	0	0	0	0	0	0	0	0	0	0	0	0	0	1	0	0	0	0	0	0	0	0	0	0	0	0	0	0	0	0	0	0	0	0	0	1	1	0	0	0	0	0	0	0	0	0	0	0	0	0	0	1	1	0	0	0	0	1	1	0	0	0.16667	0.16666999999999998	0.16667	0.16666999999999998	0.16667	0.16666999999999998	0.8333299999999999	0.8041646210853454	0.16667	0.16666999999999998	0.16667	0.16666999999999998	0.16667	0.16666999999999998	0.25	0.24635443700693282	0.16667	0.16666999999999998
Contig_001	2441245	2441863	CGRA01v4_00485	0.486	0.2518	0.2384	0.2476	0.2622	0	0.47781	0.50074	0	0	4	0	0.16667	0	0	4	0	0.16667	0	0	4	0	0.16667	0	0	4	0	0.16667	0	0	4	0	0.16667	0	0	4	0	0.16667	0	0	4	0	0.16667	0	0	4	0	0.16667	0	0	4	0	0.16667	1	4	4	1	0.83333	0	0	4	0	0.16667	1	4	4	1	0.83333	0	0	4	0	0.16667	0	0	4	0	0.16667	0	0	4	0	0.16667	0	0	4	0	0.16667	0	0	4	0	0.16667	0	0	4	0	0.16667	0	0	4	0	0.16667	0	0	4	0	0.16667	0	0	4	0	0.16667	1	1	4	0.25	0.33333	0	0	4	0	0.16667	0	0	4	0	0.16667	0	0	4	0	0.16667	0	0	4	0	0.16667	0	0	4	0	0.16667	0	0	0	0	0	0	0	0	0	0	0	0	0	0	0	0	0	0	0	0	0	1	0	0	0	0	0	0	0	0	0	0	0	0	0	0	0	0	0	0	0	0	0	1	1	0	0	0	0	0	0	0	0	0	0	0	0	0	0	1	1	0	0	0	0	1	1	0	0	0.16667	0.16666999999999998	0.16667	0.16666999999999998	0.16667	0.16666999999999998	0.8333299999999999	0.8133162971046123	0.16667	0.16666999999999998	0.16667	0.16666999999999998	0.16667	0.16666999999999998	0.25	0.24749836219021293	0.16667	0.16666999999999998
Contig_001	2442886	2445719	CGRA01v4_00486	0.48625	0.25099	0.24297	0.24328	0.26276	0	0.47544	0.53036	0	0	4	0	0.16667	0	0	4	0	0.16667	0	0	4	0	0.16667	0	0	4	0	0.16667	0	0	4	0	0.16667	0	0	4	0	0.16667	0	0	4	0	0.16667	0	0	4	0	0.16667	0	0	4	0	0.16667	1	4	4	1	0.83333	0	0	4	0	0.16667	1	4	4	1	0.83333	0	0	4	0	0.16667	0	0	4	0	0.16667	0	0	4	0	0.16667	0	0	4	0	0.16667	0	0	4	0	0.16667	0	0	4	0	0.16667	0	0	4	0	0.16667	0	0	4	0	0.16667	0	0	4	0	0.16667	1	1	4	0.25	0.33333	0	0	4	0	0.16667	0	0	4	0	0.16667	0	0	4	0	0.16667	0	0	4	0	0.16667	0	0	4	0	0.16667	0	0	0	0	0	0	0	0	0	0	0	0	0	0	0	0	0	0	0	0	0	1	0	0	0	0	0	0	0	0	0	0	0	0	0	0	0	0	0	0	0	0	0	1	1	0	0	0	0	0	0	0	0	0	0	0	0	0	0	1	1	0	0	0	0	1	1	0	0	0.16667	0.16667	0.16667	0.16667	0.16667	0.16667	0.8333299999999999	0.7505887177016728	0.16667	0.16667	0.16667	0.16667	0.16667	0.16667	0.25	0.23965764999562056	0.16667	0.16667
Contig_001	2447249	2448929	CGRA01v4_00487	0.487	0.2486	0.2564	0.2306	0.2644	0	0.47874	0.55558	0	0	4	0	0.16667	0	0	4	0	0.16667	0	0	4	0	0.16667	0	0	4	0	0.16667	0	0	4	0	0.16667	0	0	4	0	0.16667	0	0	4	0	0.16667	0	0	4	0	0.16667	0	0	4	0	0.16667	1	4	4	1	0.83333	0	0	4	0	0.16667	1	4	4	1	0.83333	0	0	4	0	0.16667	0	0	4	0	0.16667	0	0	4	0	0.16667	0	0	4	0	0.16667	0	0	4	0	0.16667	0	0	4	0	0.16667	0	0	4	0	0.16667	0	0	4	0	0.16667	0	0	4	0	0.16667	0	0	4	0	0.16667	0	0	4	0	0.16667	0	0	4	0	0.16667	0	0	4	0	0.16667	0	0	4	0	0.16667	0	0	4	0	0.16667	0	0	0	0	0	0	0	0	0	0	0	0	0	0	0	0	0	0	0	0	0	0	0	0	0	0	0	0	0	0	0	0	0	0	0	0	0	0	0	0	0	0	0	1	1	0	0	0	0	0	0	0	0	0	0	0	0	0	0	0	0	0	0	0	0	0	0	0	0	0.16667	0.16667	0.16667	0.16667	0.16667	0.16667	0.8333299999999999	0.7816416341497162	0.16667	0.16667	0.16667	0.16667	0.16667	0.16667	0.16667	0.16667	0.16667	0.16667
Contig_001	2447751	2448099	CGRA01v4_00488	0.487	0.2486	0.2564	0.2306	0.2644	0	0.48016	0.54906	0	0	4	0	0.16667	0	0	4	0	0.16667	0	0	4	0	0.16667	0	0	4	0	0.16667	0	0	4	0	0.16667	0	0	4	0	0.16667	0	0	4	0	0.16667	0	0	4	0	0.16667	0	0	4	0	0.16667	1	4	4	1	0.83333	0	0	4	0	0.16667	1	4	4	1	0.83333	0	0	4	0	0.16667	0	0	4	0	0.16667	0	0	4	0	0.16667	0	0	4	0	0.16667	0	0	4	0	0.16667	0	0	4	0	0.16667	0	0	4	0	0.16667	0	0	4	0	0.16667	0	0	4	0	0.16667	0	0	4	0	0.16667	0	0	4	0	0.16667	0	0	4	0	0.16667	0	0	4	0	0.16667	0	0	4	0	0.16667	0	0	4	0	0.16667	0	0	0	0	0	0	0	0	0	0	0	0	0	0	0	0	0	0	0	0	0	0	0	0	0	0	0	0	0	0	0	0	0	0	0	0	0	0	0	0	0	0	0	1	1	0	0	0	0	0	0	0	0	0	0	0	0	0	0	0	0	0	0	0	0	0	0	0	0	0.16667	0.16666999999999998	0.16667	0.16666999999999998	0.16667	0.16666999999999998	0.8333299999999999	0.8218963010467344	0.16667	0.16666999999999998	0.16667	0.16666999999999998	0.16667	0.16666999999999998	0.16667	0.16666999999999998	0.16667	0.16666999999999998
Contig_001	2451266	2452489	CGRA01v4_00489	0.5624	0.2166	0.2994	0.263	0.221	0	0.49617	0.56988	0	0	4	0	0.16667	0	0	4	0	0.16667	0	0	4	0	0.16667	0	0	4	0	0.16667	0	0	4	0	0.16667	0	0	4	0	0.16667	0	0	4	0	0.16667	0	0	4	0	0.16667	0	0	4	0	0.16667	1	4	4	1	0.83333	0	0	4	0	0.16667	1	4	4	1	0.83333	0	0	4	0	0.16667	0	0	4	0	0.16667	0	0	4	0	0.16667	0	0	4	0	0.16667	0	0	4	0	0.16667	0	0	4	0	0.16667	0	0	4	0	0.16667	0	0	4	0	0.16667	0	0	4	0	0.16667	0	0	4	0	0.16667	0	0	4	0	0.16667	0	0	4	0	0.16667	0	0	4	0	0.16667	0	0	4	0	0.16667	0	0	4	0	0.16667	0	0	0	0	0	0	0	0	0	0	0	0	0	0	0	0	0	0	0	0	0	0	0	0	0	0	0	0	0	0	0	0	0	0	0	0	0	0	0	0	0	0	0	1	1	0	0	0	0	0	0	0	0	0	0	0	0	0	0	0	0	0	0	0	0	0	0	0	0	0.16667	0.16667	0.16667	0.16667	0.16667	0.16667	0.8333299999999999	0.7948833433848472	0.16667	0.16667	0.16667	0.16667	0.16667	0.16667	0.16667	0.16667	0.16667	0.16667
Contig_001	2453014	2454349	CGRA01v4_00490	0.5624	0.2166	0.2994	0.263	0.221	0	0.50952	0.57426	0	0	4	0	0.16667	0	0	4	0	0.16667	0	0	4	0	0.16667	0	0	4	0	0.16667	0	0	4	0	0.16667	0	0	4	0	0.16667	0	0	4	0	0.16667	0	0	4	0	0.16667	0	0	4	0	0.16667	1	2	4	0.5	0.5	0	0	4	0	0.16667	1	4	4	1	0.83333	0	0	4	0	0.16667	0	0	4	0	0.16667	0	0	4	0	0.16667	0	0	4	0	0.16667	0	0	4	0	0.16667	0	0	4	0	0.16667	0	0	4	0	0.16667	0	0	4	0	0.16667	0	0	4	0	0.16667	0	0	4	0	0.16667	0	0	4	0	0.16667	0	0	4	0	0.16667	0	0	4	0	0.16667	0	0	4	0	0.16667	0	0	4	0	0.16667	0	0	0	0	0	0	0	0	0	0	0	0	0	0	0	0	0	0	0	0	0	0	0	1	0	0	0	0	0	0	0	0	0	0	0	0	0	0	0	0	0	0	0	1	1	0	0	0	0	0	0	0	0	0	0	0	0	0	0	1	1	0	0	0	0	0	0	0	0	0.16667	0.16667	0.16667	0.16667	0.16667	0.16667	0.666665	0.6353567266591676	0.16667	0.16667	0.16667	0.16667	0.16667	0.16667	0.16667	0.16667	0.16667	0.16667
Contig_001	2456090	2458954	CGRA01v4_00491	0.5656	0.2174	0.2944	0.2712	0.217	0	0.53327	0.55619	0	0	4	0	0.16667	0	0	4	0	0.16667	0	0	4	0	0.16667	0	0	4	0	0.16667	0	0	4	0	0.16667	0	0	4	0	0.16667	0	0	4	0	0.16667	0	0	4	0	0.16667	0	0	4	0	0.16667	1	4	4	1	0.83333	1	4	4	1	0.83333	1	4	4	1	0.83333	0	0	4	0	0.16667	0	0	4	0	0.16667	0	0	4	0	0.16667	0	0	4	0	0.16667	0	0	4	0	0.16667	0	0	4	0	0.16667	0	0	4	0	0.16667	0	0	4	0	0.16667	0	0	4	0	0.16667	0	0	4	0	0.16667	0	0	4	0	0.16667	0	0	4	0	0.16667	0	0	4	0	0.16667	0	0	4	0	0.16667	0	0	4	0	0.16667	0	0	0	0	0	0	0	0	0	0	0	0	0	0	0	0	0	0	0	0	0	0	0	1	0	0	0	0	0	1	0	0	0	0	0	0	0	0	0	0	0	0	0	1	1	0	0	0	0	0	0	0	0	0	0	0	0	0	0	1	1	0	0	1	1	0	0	0	0	0.16667	0.16667	0.16667	0.16667	0.16667	0.16667	0.8333299999999999	0.83333	0.16667	0.16667	0.16667	0.16667	0.16667	0.16667	0.16667	0.16667	0.16667	0.16667
Contig_001	2459343	2460480	CGRA01v4_00492	0.57421	0.21478	0.29558	0.27863	0.211	0	0.55883	0.55084	0	0	4	0	0.16667	0	0	4	0	0.16667	0	0	4	0	0.16667	0	0	4	0	0.16667	0	0	4	0	0.16667	0	0	4	0	0.16667	0	0	4	0	0.16667	0	0	4	0	0.16667	0	0	4	0	0.16667	1	4	4	1	0.83333	0	0	4	0	0.16667	1	4	4	1	0.83333	0	0	4	0	0.16667	0	0	4	0	0.16667	0	0	4	0	0.16667	0	0	4	0	0.16667	0	0	4	0	0.16667	0	0	4	0	0.16667	0	0	4	0	0.16667	0	0	4	0	0.16667	0	0	4	0	0.16667	0	0	4	0	0.16667	0	0	4	0	0.16667	0	0	4	0	0.16667	0	0	4	0	0.16667	0	0	4	0	0.16667	0	0	4	0	0.16667	0	0	0	0	0	0	0	0	0	0	0	0	0	0	0	0	0	0	0	0	0	0	0	1	0	0	0	0	0	1	0	0	0	0	0	0	0	0	0	0	0	0	0	1	1	0	0	0	0	0	0	0	0	0	0	0	0	0	0	1	1	0	0	1	1	0	0	0	0	0.16667	0.16666999999999998	0.16667	0.16666999999999998	0.16667	0.16666999999999998	0.8333299999999999	0.7974392307692307	0.16667	0.16666999999999998	0.16667	0.16666999999999998	0.16667	0.16666999999999998	0.16667	0.16666999999999998	0.16667	0.16666999999999998
Contig_001	2460821	2462338	CGRA01v4_00493	0.586	0.2112	0.2972	0.2888	0.2028	0	0.56594	0.5502	0	0	4	0	0.16667	0	0	4	0	0.16667	0	0	4	0	0.16667	0	0	4	0	0.16667	0	0	4	0	0.16667	0	0	4	0	0.16667	0	0	4	0	0.16667	0	0	4	0	0.16667	0	0	4	0	0.16667	1	4	4	1	0.83333	0	0	4	0	0.16667	1	4	4	1	0.83333	0	0	4	0	0.16667	0	0	4	0	0.16667	0	0	4	0	0.16667	0	0	4	0	0.16667	0	0	4	0	0.16667	0	0	4	0	0.16667	0	0	4	0	0.16667	0	0	4	0	0.16667	0	0	4	0	0.16667	0	0	4	0	0.16667	0	0	4	0	0.16667	0	0	4	0	0.16667	0	0	4	0	0.16667	0	0	4	0	0.16667	0	0	4	0	0.16667	0	0	0	0	0	0	0	0	0	0	0	0	0	0	0	0	0	0	0	0	0	0	0	1	0	0	0	0	0	1	0	0	0	0	0	0	0	0	0	0	0	0	0	1	1	0	0	0	0	0	0	0	0	0	0	0	0	0	0	1	1	0	0	1	1	0	0	0	0	0.16667	0.16667	0.16667	0.16667	0.16667	0.16667	0.8333299999999999	0.786300077	0.16667	0.16667	0.16667	0.16667	0.16667	0.16667	0.16667	0.16667	0.16667	0.16667
Contig_001	2464457	2465432	CGRA01v4_00494	0.55498	0.22432	0.27167	0.2833	0.22071	0	0.57452	0.55185	0	0	4	0	0.16667	0	0	4	0	0.16667	0	0	4	0	0.16667	0	0	4	0	0.16667	0	0	4	0	0.16667	0	0	4	0	0.16667	0	0	4	0	0.16667	0	0	4	0	0.16667	0	0	4	0	0.16667	1	4	4	1	0.83333	0	0	4	0	0.16667	1	4	4	1	0.83333	0	0	4	0	0.16667	0	0	4	0	0.16667	0	0	4	0	0.16667	0	0	4	0	0.16667	0	0	4	0	0.16667	0	0	4	0	0.16667	0	0	4	0	0.16667	0	0	4	0	0.16667	0	0	4	0	0.16667	0	0	4	0	0.16667	0	0	4	0	0.16667	0	0	4	0	0.16667	0	0	4	0	0.16667	0	0	4	0	0.16667	0	0	4	0	0.16667	0	0	0	0	0	0	0	0	0	0	0	0	0	0	0	0	0	0	0	0	0	1	0	0	0	0	0	0	0	1	1	0	0	0	0	0	0	0	0	0	0	0	0	1	1	0	0	0	0	0	0	0	0	0	0	0	0	0	0	1	1	0	0	1	1	0	0	0	0	0.16667	0.16666999999999998	0.16667	0.16666999999999998	0.16667	0.16666999999999998	0.8333299999999999	0.8023107322654461	0.16667	0.16666999999999998	0.16667	0.16666999999999998	0.16667	0.16666999999999998	0.16667	0.16666999999999998	0.16667	0.16666999999999998
Contig_001	2471737	2473217	CGRA01v4_00495	0.5826	0.2058	0.321	0.2616	0.2116	0	0.55041	0.54106	0	0	4	0	0.16667	0	0	4	0	0.16667	0	0	4	0	0.16667	0	0	4	0	0.16667	0	0	4	0	0.16667	0	0	4	0	0.16667	0	0	4	0	0.16667	0	0	4	0	0.16667	0	0	4	0	0.16667	1	4	4	1	0.83333	0	0	4	0	0.16667	1	4	4	1	0.83333	0	0	4	0	0.16667	0	0	4	0	0.16667	0	0	4	0	0.16667	0	0	4	0	0.16667	0	0	4	0	0.16667	0	0	4	0	0.16667	0	0	4	0	0.16667	0	0	4	0	0.16667	0	0	4	0	0.16667	0	0	4	0	0.16667	0	0	4	0	0.16667	0	0	4	0	0.16667	0	0	4	0	0.16667	0	0	4	0	0.16667	0	0	4	0	0.16667	0	0	0	0	0	0	0	0	0	0	0	0	0	0	0	0	0	0	0	0	0	1	0	1	0	0	0	1	0	1	0	0	0	0	0	0	0	0	0	0	0	0	0	1	1	0	0	0	0	0	0	0	0	0	0	0	0	0	0	1	1	0	0	1	1	0	0	0	0	0.16667	0.16667	0.16667	0.16667	0.16667	0.16667	0.8333299999999999	0.7873673604580792	0.16667	0.16667	0.16667	0.16667	0.16667	0.16667	0.16667	0.16667	0.16667	0.16667
Contig_001	2476865	2478788	CGRA01v4_00496	0.5748	0.22	0.2568	0.318	0.2052	0	0.56026	0.48611	0	0	4	0	0.16667	0	0	4	0	0.16667	0	0	4	0	0.16667	0	0	4	0	0.16667	0	0	4	0	0.16667	1	4	4	1	0.83333	0	0	4	0	0.16667	0	0	4	0	0.16667	0	0	4	0	0.16667	1	4	4	1	0.83333	0	0	4	0	0.16667	1	4	4	1	0.83333	0	0	4	0	0.16667	0	0	4	0	0.16667	0	0	4	0	0.16667	0	0	4	0	0.16667	0	0	4	0	0.16667	1	1	4	0.25	0.33333	0	0	4	0	0.16667	0	0	4	0	0.16667	1	1	4	0.25	0.33333	0	0	4	0	0.16667	0	0	4	0	0.16667	0	0	4	0	0.16667	0	0	4	0	0.16667	0	0	4	0	0.16667	0	0	4	0	0.16667	0	0	0	0	0	1	0	0	0	0	0	0	0	0	1	0	0	0	0	0	1	0	0	1	0	0	0	1	0	1	1	0	0	0	0	1	1	0	0	1	1	0	0	1	1	0	0	1	1	1	1	0	0	1	1	0	0	1	1	1	1	0	0	1	1	0	0	0	0	0.16667	0.16667	0.5	0.4707477230432403	0.16667	0.16667	0.8333299999999999	0.7748254460864805	0.16667	0.16667	0.25	0.24268715015508122	0.25	0.24268715015508122	0.16667	0.16667	0.16667	0.16667
Contig_001	2481765	2482761	CGRA01v4_00497	0.4656	0.2584	0.2388	0.2268	0.276	0	0.55805	0.47581	0	0	4	0	0.16667	0	0	4	0	0.16667	0	0	4	0	0.16667	0	0	4	0	0.16667	0	0	4	0	0.16667	1	4	4	1	0.83333	0	0	4	0	0.16667	0	0	4	0	0.16667	0	0	4	0	0.16667	1	4	4	1	0.83333	0	0	4	0	0.16667	1	4	4	1	0.83333	0	0	4	0	0.16667	0	0	4	0	0.16667	0	0	4	0	0.16667	0	0	4	0	0.16667	0	0	4	0	0.16667	1	1	4	0.25	0.33333	0	0	4	0	0.16667	0	0	4	0	0.16667	1	1	4	0.25	0.33333	0	0	4	0	0.16667	0	0	4	0	0.16667	0	0	4	0	0.16667	0	0	4	0	0.16667	0	0	4	0	0.16667	0	0	4	0	0.16667	0	0	0	0	0	1	0	0	0	0	0	0	0	0	1	0	0	0	0	0	1	1	0	0	0	0	0	1	0	1	0	0	0	0	0	1	1	0	0	1	1	0	0	1	1	0	0	1	1	1	1	0	0	1	1	0	0	1	1	1	1	0	0	1	1	0	0	0	0	0.16667	0.16666999999999998	0.5	0.4841725003571939	0.16667	0.16666999999999998	0.8333299999999999	0.8016750007143876	0.16667	0.16666999999999998	0.25	0.24604324379673287	0.25	0.24604324379673287	0.16667	0.16666999999999998	0.16667	0.16666999999999998
Contig_001	2485085	2485715	CGRA01v4_00498	0.4848	0.2482	0.2398	0.245	0.267	0	0.51944	0.48031	0	0	4	0	0.16667	0	0	4	0	0.16667	0	0	4	0	0.16667	1	4	4	1	0.83333	0	0	4	0	0.16667	1	4	4	1	0.83333	0	0	4	0	0.16667	0	0	4	0	0.16667	0	0	4	0	0.16667	1	4	4	1	0.83333	0	0	4	0	0.16667	1	4	4	1	0.83333	0	0	4	0	0.16667	0	0	4	0	0.16667	0	0	4	0	0.16667	1	1	4	0.25	0.33333	0	0	4	0	0.16667	0	0	4	0	0.16667	1	1	4	0.25	0.33333	0	0	4	0	0.16667	0	0	4	0	0.16667	0	0	4	0	0.16667	0	0	4	0	0.16667	0	0	4	0	0.16667	0	0	4	0	0.16667	0	0	4	0	0.16667	0	0	4	0	0.16667	0	0	0	0	0	1	0	0	0	0	0	0	1	0	1	0	0	0	1	0	1	1	0	0	0	0	0	1	1	1	0	0	0	0	0	1	1	0	0	1	1	0	0	1	1	0	0	1	1	1	1	0	0	1	1	0	0	1	1	1	1	0	0	1	1	0	0	0	0	0.16667	0.16667	0.8333299999999999	0.8129401759488148	0.16667	0.16667	0.8333299999999999	0.8129401759488148	0.16667	0.16667	0.25	0.2474513484562067	0.25	0.2474513484562067	0.16667	0.16667	0.16667	0.16667
Contig_001	2487191	2487858	CGRA01v4_00499	0.4848	0.2482	0.2398	0.245	0.267	0	0.50048	0.49231	0	0	4	0	0.16667	0	0	4	0	0.16667	0	0	4	0	0.16667	1	4	4	1	0.83333	0	0	4	0	0.16667	1	4	4	1	0.83333	0	0	4	0	0.16667	0	0	4	0	0.16667	0	0	4	0	0.16667	1	4	4	1	0.83333	0	0	4	0	0.16667	1	4	4	1	0.83333	0	0	4	0	0.16667	0	0	4	0	0.16667	0	0	4	0	0.16667	1	1	4	0.25	0.33333	0	0	4	0	0.16667	0	0	4	0	0.16667	1	1	4	0.25	0.33333	0	0	4	0	0.16667	0	0	4	0	0.16667	0	0	4	0	0.16667	0	0	4	0	0.16667	0	0	4	0	0.16667	0	0	4	0	0.16667	0	0	4	0	0.16667	0	0	4	0	0.16667	0	0	0	0	0	1	0	0	0	0	0	0	1	0	1	0	0	0	1	0	1	1	0	0	0	0	0	1	0	1	0	0	0	0	0	1	1	0	0	1	1	0	0	1	1	0	0	1	1	1	1	0	0	1	1	0	0	1	1	1	1	0	0	1	1	0	0	0	0	0.16667	0.16667	0.8333299999999999	0.8117832185020321	0.16667	0.16667	0.8333299999999999	0.8117832185020321	0.16667	0.16667	0.25	0.24730673311399268	0.25	0.24730673311399268	0.16667	0.16667	0.16667	0.16667
Contig_001	2489399	2489747	CGRA01v4_00500	0.4848	0.2482	0.2398	0.245	0.267	0	0.48062	0.50288	0	0	4	0	0.16667	0	0	4	0	0.16667	0	0	4	0	0.16667	1	4	4	1	0.83333	0	0	4	0	0.16667	0	0	4	0	0.16667	0	0	4	0	0.16667	0	0	4	0	0.16667	0	0	4	0	0.16667	1	4	4	1	0.83333	0	0	4	0	0.16667	1	4	4	1	0.83333	0	0	4	0	0.16667	0	0	4	0	0.16667	0	0	4	0	0.16667	1	1	4	0.25	0.33333	0	0	4	0	0.16667	0	0	4	0	0.16667	1	1	4	0.25	0.33333	0	0	4	0	0.16667	0	0	4	0	0.16667	0	0	4	0	0.16667	0	0	4	0	0.16667	0	0	4	0	0.16667	0	0	4	0	0.16667	0	0	4	0	0.16667	0	0	4	0	0.16667	0	0	0	1	0	0	0	0	0	0	0	0	1	0	1	0	0	0	1	0	1	1	0	0	0	0	0	1	0	1	1	0	0	0	0	1	1	0	0	1	1	0	0	1	1	0	0	1	1	1	1	0	0	1	1	0	0	1	1	1	1	0	0	1	1	0	0	0	0	0.16667	0.16666999999999998	0.5	0.49428315052336724	0.16667	0.16666999999999998	0.8333299999999999	0.8218963010467344	0.16667	0.16666999999999998	0.25	0.24857083050764167	0.25	0.24857083050764167	0.16667	0.16666999999999998	0.16667	0.16666999999999998
Contig_001	2493209	2493563	CGRA01v4_00501	0.4678	0.2716	0.237	0.2308	0.2606	0	0.47591	0.55027	0	0	4	0	0.16667	0	0	4	0	0.16667	0	0	4	0	0.16667	1	4	4	1	0.83333	0	0	4	0	0.16667	0	0	4	0	0.16667	0	0	4	0	0.16667	0	0	4	0	0.16667	0	0	4	0	0.16667	1	4	4	1	0.83333	0	0	4	0	0.16667	1	4	4	1	0.83333	0	0	4	0	0.16667	0	0	4	0	0.16667	0	0	4	0	0.16667	1	1	4	0.25	0.33333	0	0	4	0	0.16667	0	0	4	0	0.16667	1	1	4	0.25	0.33333	0	0	4	0	0.16667	0	0	4	0	0.16667	0	0	4	0	0.16667	0	0	4	0	0.16667	0	0	4	0	0.16667	0	0	4	0	0.16667	0	0	4	0	0.16667	0	0	4	0	0.16667	0	0	0	1	0	0	0	0	0	0	0	0	1	0	1	0	0	0	1	1	1	0	0	0	0	0	0	1	0	1	1	0	0	0	0	1	1	0	0	1	1	0	0	1	1	0	0	1	1	1	1	0	0	1	1	0	0	1	1	0	0	0	0	1	1	0	0	0	0	0.16667	0.16666999999999998	0.5	0.4941865806927045	0.16667	0.16666999999999998	0.8333299999999999	0.821703161	0.16667	0.16666999999999998	0.25	0.24854668877425692	0.25	0.24854668877425692	0.16667	0.16666999999999998	0.16667	0.16666999999999998
Contig_001	2496057	2496712	CGRA01v4_00502	0.5408	0.216	0.257	0.2838	0.2432	0	0.48222	0.5849	0	0	4	0	0.16667	0	0	4	0	0.16667	0	0	4	0	0.16667	1	4	4	1	0.83333	0	0	4	0	0.16667	0	0	4	0	0.16667	0	0	4	0	0.16667	0	0	4	0	0.16667	0	0	4	0	0.16667	1	4	4	1	0.83333	1	1	4	0.25	0.33333	1	4	4	1	0.83333	0	0	4	0	0.16667	0	0	4	0	0.16667	0	0	4	0	0.16667	0	0	4	0	0.16667	0	0	4	0	0.16667	0	0	4	0	0.16667	0	0	4	0	0.16667	0	0	4	0	0.16667	0	0	4	0	0.16667	0	0	4	0	0.16667	0	0	4	0	0.16667	0	0	4	0	0.16667	0	0	4	0	0.16667	0	0	4	0	0.16667	0	0	4	0	0.16667	0	0	0	1	0	0	0	0	0	0	0	0	1	0	0	0	0	0	1	0	0	0	0	0	0	0	0	1	0	0	1	0	0	0	0	1	1	0	0	1	1	0	0	1	1	0	0	0	0	0	0	0	0	1	1	0	0	1	1	0	0	0	0	1	1	0	0	0	0	0.16667	0.16667	0.5	0.4894139969016267	0.16667	0.16667	0.8333299999999999	0.8174508365608055	0.16667	0.16667	0.16667	0.16667	0.16667	0.16667	0.16667	0.16667	0.16667	0.16667
Contig_001	2500527	2502419	CGRA01v4_00503	0.5968	0.2166	0.3302	0.2666	0.1866	0	0.5111	0.60603	0	0	4	0	0.16667	0	0	4	0	0.16667	0	0	4	0	0.16667	0	0	4	0	0.16667	0	0	4	0	0.16667	0	0	4	0	0.16667	0	0	4	0	0.16667	0	0	4	0	0.16667	0	0	4	0	0.16667	1	4	4	1	0.83333	1	1	4	0.25	0.33333	1	4	4	1	0.83333	0	0	4	0	0.16667	0	0	4	0	0.16667	0	0	4	0	0.16667	0	0	4	0	0.16667	0	0	4	0	0.16667	0	0	4	0	0.16667	0	0	4	0	0.16667	0	0	4	0	0.16667	0	0	4	0	0.16667	0	0	4	0	0.16667	0	0	4	0	0.16667	0	0	4	0	0.16667	0	0	4	0	0.16667	0	0	4	0	0.16667	0	0	4	0	0.16667	0	0	0	0	0	0	0	0	0	0	0	0	1	0	0	0	0	0	1	0	0	0	0	0	0	0	0	1	0	0	1	0	0	0	0	0	0	0	0	0	0	0	0	1	1	0	0	0	0	0	0	0	0	1	1	0	0	1	1	0	0	0	0	1	1	0	0	0	0	0.16667	0.16667	0.16667	0.16667	0.16667	0.16667	0.8333299999999999	0.7900970031516922	0.16667	0.16667	0.16667	0.16667	0.16667	0.16667	0.16667	0.16667	0.16667	0.16667
Contig_001	2503466	2505438	CGRA01v4_00504	0.60525	0.20619	0.33113	0.27412	0.18856	0	0.549	0.5926	0	0	4	0	0.16667	0	0	4	0	0.16667	0	0	4	0	0.16667	0	0	4	0	0.16667	0	0	4	0	0.16667	0	0	4	0	0.16667	0	0	4	0	0.16667	0	0	4	0	0.16667	0	0	4	0	0.16667	1	4	4	1	0.83333	1	4	4	1	0.83333	1	4	4	1	0.83333	0	0	4	0	0.16667	0	0	4	0	0.16667	0	0	4	0	0.16667	0	0	4	0	0.16667	0	0	4	0	0.16667	0	0	4	0	0.16667	0	0	4	0	0.16667	0	0	4	0	0.16667	0	0	4	0	0.16667	0	0	4	0	0.16667	0	0	4	0	0.16667	0	0	4	0	0.16667	0	0	4	0	0.16667	0	0	4	0	0.16667	0	0	4	0	0.16667	0	0	0	0	0	0	0	0	0	0	0	0	1	0	0	0	0	0	1	0	0	0	0	0	0	0	0	1	0	0	0	0	0	0	0	0	0	0	0	0	0	0	0	1	1	0	0	0	0	0	0	0	0	1	1	0	0	1	1	0	0	0	0	1	1	0	0	0	0	0.16667	0.16667	0.16667	0.16667	0.16667	0.16667	0.8333299999999999	0.83333	0.16667	0.16667	0.16667	0.16667	0.16667	0.16667	0.16667	0.16667	0.16667	0.16667
Contig_001	2505831	2506974	CGRA01v4_00505	0.6348	0.1698	0.3344	0.3004	0.1954	0	0.57661	0.58209	0	0	4	0	0.16667	0	0	4	0	0.16667	0	0	4	0	0.16667	0	0	4	0	0.16667	0	0	4	0	0.16667	0	0	4	0	0.16667	0	0	4	0	0.16667	0	0	4	0	0.16667	0	0	4	0	0.16667	1	4	4	1	0.83333	0	0	4	0	0.16667	1	4	4	1	0.83333	0	0	4	0	0.16667	0	0	4	0	0.16667	0	0	4	0	0.16667	0	0	4	0	0.16667	0	0	4	0	0.16667	0	0	4	0	0.16667	0	0	4	0	0.16667	0	0	4	0	0.16667	0	0	4	0	0.16667	0	0	4	0	0.16667	0	0	4	0	0.16667	0	0	4	0	0.16667	0	0	4	0	0.16667	0	0	4	0	0.16667	0	0	4	0	0.16667	0	0	0	0	0	0	0	0	0	0	0	0	0	0	0	0	0	0	0	0	0	0	0	0	0	0	0	0	0	0	0	0	0	0	0	0	0	0	0	0	0	0	0	1	1	0	0	0	0	0	0	0	0	0	0	0	0	0	0	0	0	0	0	0	0	0	0	0	0	0.16667	0.16667	0.16667	0.16667	0.16667	0.16667	0.8333299999999999	0.7972602383654938	0.16667	0.16667	0.16667	0.16667	0.16667	0.16667	0.16667	0.16667	0.16667	0.16667
Contig_001	2507573	2508344	CGRA01v4_00507	0.6348	0.1698	0.3344	0.3004	0.1954	0	0.59298	0.57272	0	0	4	0	0.16667	0	0	4	0	0.16667	0	0	4	0	0.16667	0	0	4	0	0.16667	0	0	4	0	0.16667	0	0	4	0	0.16667	0	0	4	0	0.16667	0	0	4	0	0.16667	0	0	4	0	0.16667	1	4	4	1	0.83333	0	0	4	0	0.16667	1	4	4	1	0.83333	0	0	4	0	0.16667	0	0	4	0	0.16667	0	0	4	0	0.16667	0	0	4	0	0.16667	0	0	4	0	0.16667	0	0	4	0	0.16667	0	0	4	0	0.16667	0	0	4	0	0.16667	0	0	4	0	0.16667	0	0	4	0	0.16667	0	0	4	0	0.16667	0	0	4	0	0.16667	0	0	4	0	0.16667	0	0	4	0	0.16667	0	0	4	0	0.16667	0	0	0	0	0	0	0	0	0	0	0	0	0	0	0	0	0	0	0	0	0	0	0	0	0	0	0	0	0	0	0	0	0	0	0	0	0	0	0	0	0	0	0	1	1	0	0	0	0	0	0	0	0	0	0	0	0	0	0	0	0	0	0	0	0	0	0	0	0	0.16667	0.16667	0.16667	0.16667	0.16667	0.16667	0.8333299999999999	0.8085533044482957	0.16667	0.16667	0.16667	0.16667	0.16667	0.16667	0.16667	0.16667	0.16667	0.16667
Contig_001	2508825	2510781	CGRA01v4_00506	0.60349	0.18737	0.30405	0.29944	0.20914	0	0.60475	0.56082	0	0	4	0	0.16667	0	0	4	0	0.16667	0	0	4	0	0.16667	0	0	4	0	0.16667	0	0	4	0	0.16667	0	0	4	0	0.16667	0	0	4	0	0.16667	0	0	4	0	0.16667	0	0	4	0	0.16667	1	4	4	1	0.83333	0	0	4	0	0.16667	1	4	4	1	0.83333	0	0	4	0	0.16667	0	0	4	0	0.16667	0	0	4	0	0.16667	0	0	4	0	0.16667	0	0	4	0	0.16667	0	0	4	0	0.16667	0	0	4	0	0.16667	0	0	4	0	0.16667	0	0	4	0	0.16667	0	0	4	0	0.16667	0	0	4	0	0.16667	0	0	4	0	0.16667	0	0	4	0	0.16667	0	0	4	0	0.16667	0	0	4	0	0.16667	0	0	0	0	0	0	0	0	0	0	0	0	0	0	0	0	0	0	0	0	0	0	0	0	0	0	0	0	0	0	0	0	0	0	0	0	0	0	0	0	0	0	0	1	1	0	0	0	0	0	0	0	0	0	0	0	0	0	0	0	0	0	0	0	0	0	0	0	0	0.16667	0.16667	0.16667	0.16667	0.16667	0.16667	0.8333299999999999	0.7739114264243749	0.16667	0.16667	0.16667	0.16667	0.16667	0.16667	0.16667	0.16667	0.16667	0.16667
Contig_001	2512175	2512454	CGRA01v4_00508	0.5564	0.2138	0.2584	0.298	0.2298	0	0.60701	0.55958	0	0	4	0	0.16667	0	0	4	0	0.16667	0	0	4	0	0.16667	0	0	4	0	0.16667	0	0	4	0	0.16667	0	0	4	0	0.16667	0	0	4	0	0.16667	0	0	4	0	0.16667	0	0	4	0	0.16667	1	4	4	1	0.83333	0	0	4	0	0.16667	1	4	4	1	0.83333	0	0	4	0	0.16667	0	0	4	0	0.16667	0	0	4	0	0.16667	0	0	4	0	0.16667	0	0	4	0	0.16667	0	0	4	0	0.16667	0	0	4	0	0.16667	0	0	4	0	0.16667	0	0	4	0	0.16667	0	0	4	0	0.16667	0	0	4	0	0.16667	0	0	4	0	0.16667	0	0	4	0	0.16667	0	0	4	0	0.16667	0	0	4	0	0.16667	0	0	0	0	0	0	0	0	0	0	0	0	0	0	0	0	0	0	0	0	0	0	0	0	0	0	0	0	0	0	0	0	0	0	0	0	0	0	0	0	0	0	0	1	1	0	0	0	0	0	0	0	0	0	0	0	0	0	0	0	0	0	0	0	0	0	0	0	0	0.16667	0.16667	0.16667	0.16667	0.16667	0.16667	0.8333299999999999	0.8241256213017751	0.16667	0.16667	0.16667	0.16667	0.16667	0.16667	0.16667	0.16667	0.16667	0.16667
Contig_001	2512626	2514816	CGRA01v4_00509	0.5564	0.2138	0.2584	0.298	0.2298	0	0.60519	0.55784	0	0	4	0	0.16667	0	0	4	0	0.16667	0	0	4	0	0.16667	0	0	4	0	0.16667	0	0	4	0	0.16667	0	0	4	0	0.16667	0	0	4	0	0.16667	0	0	4	0	0.16667	0	0	4	0	0.16667	1	4	4	1	0.83333	0	0	4	0	0.16667	1	4	4	1	0.83333	0	0	4	0	0.16667	0	0	4	0	0.16667	0	0	4	0	0.16667	0	0	4	0	0.16667	0	0	4	0	0.16667	0	0	4	0	0.16667	0	0	4	0	0.16667	0	0	4	0	0.16667	0	0	4	0	0.16667	0	0	4	0	0.16667	0	0	4	0	0.16667	0	0	4	0	0.16667	0	0	4	0	0.16667	0	0	4	0	0.16667	0	0	4	0	0.16667	0	0	0	0	0	0	0	0	0	0	0	0	0	0	0	0	0	0	0	0	0	0	0	0	0	0	0	0	0	0	0	0	0	0	0	0	0	0	0	0	0	0	0	1	1	0	0	0	0	0	0	0	0	0	0	0	0	0	0	0	0	0	0	0	0	0	0	0	0	0.16667	0.16667	0.16667	0.16667	0.16667	0.16667	0.8333299999999999	0.7675081776395836	0.16667	0.16667	0.16667	0.16667	0.16667	0.16667	0.16667	0.16667	0.16667	0.16667
Contig_001	2518334	2520318	CGRA01v4_00510	0.56361	0.22729	0.28003	0.28358	0.2091	0	0.5728	0.54675	0	0	4	0	0.16667	0	0	4	0	0.16667	0	0	4	0	0.16667	0	0	4	0	0.16667	0	0	4	0	0.16667	0	0	4	0	0.16667	0	0	4	0	0.16667	0	0	4	0	0.16667	0	0	4	0	0.16667	1	4	4	1	0.83333	1	4	4	1	0.83333	1	4	4	1	0.83333	0	0	4	0	0.16667	0	0	4	0	0.16667	0	0	4	0	0.16667	0	0	4	0	0.16667	0	0	4	0	0.16667	0	0	4	0	0.16667	0	0	4	0	0.16667	0	0	4	0	0.16667	0	0	4	0	0.16667	0	0	4	0	0.16667	0	0	4	0	0.16667	0	0	4	0	0.16667	0	0	4	0	0.16667	0	0	4	0	0.16667	0	0	4	0	0.16667	0	0	0	0	0	0	0	0	0	0	0	0	0	0	0	0	0	0	0	0	0	0	0	0	0	0	0	0	0	0	0	0	0	0	0	0	0	0	0	0	0	0	0	1	1	0	0	0	0	0	0	0	0	0	0	0	0	0	0	0	0	0	0	0	0	0	0	0	0	0.16667	0.16667	0.16667	0.16667	0.16667	0.16667	0.8333299999999999	0.8333299999999999	0.16667	0.16667	0.16667	0.16667	0.16667	0.16667	0.16667	0.16667	0.16667	0.16667
Contig_001	2521067	2521370	CGRA01v4_00511	0.549	0.2142	0.2718	0.2772	0.2368	0	0.56061	0.54627	0	0	4	0	0.16667	0	0	4	0	0.16667	0	0	4	0	0.16667	0	0	4	0	0.16667	0	0	4	0	0.16667	0	0	4	0	0.16667	0	0	4	0	0.16667	0	0	4	0	0.16667	0	0	4	0	0.16667	1	4	4	1	0.83333	1	4	4	1	0.83333	1	4	4	1	0.83333	0	0	4	0	0.16667	0	0	4	0	0.16667	0	0	4	0	0.16667	0	0	4	0	0.16667	0	0	4	0	0.16667	0	0	4	0	0.16667	0	0	4	0	0.16667	0	0	4	0	0.16667	0	0	4	0	0.16667	0	0	4	0	0.16667	0	0	4	0	0.16667	0	0	4	0	0.16667	0	0	4	0	0.16667	0	0	4	0	0.16667	0	0	4	0	0.16667	0	0	0	0	0	0	0	0	0	0	0	0	0	0	0	0	0	0	0	0	0	0	0	0	0	0	0	0	0	0	0	0	0	0	0	0	0	0	0	0	0	0	0	1	1	0	0	0	0	0	0	0	0	0	0	0	0	0	0	0	0	0	0	0	0	0	0	0	0	0.16667	0.16667	0.16667	0.16667	0.16667	0.16667	0.8333299999999999	0.83333	0.16667	0.16667	0.16667	0.16667	0.16667	0.16667	0.16667	0.16667	0.16667	0.16667
Contig_001	2524598	2524964	CGRA01v4_00512	0.549	0.2142	0.2718	0.2772	0.2368	0	0.558	0.54462	0	0	4	0	0.16667	0	0	4	0	0.16667	0	0	4	0	0.16667	0	0	4	0	0.16667	0	0	4	0	0.16667	0	0	4	0	0.16667	0	0	4	0	0.16667	0	0	4	0	0.16667	0	0	4	0	0.16667	1	4	4	1	0.83333	0	0	4	0	0.16667	1	4	4	1	0.83333	0	0	4	0	0.16667	0	0	4	0	0.16667	0	0	4	0	0.16667	0	0	4	0	0.16667	0	0	4	0	0.16667	0	0	4	0	0.16667	0	0	4	0	0.16667	0	0	4	0	0.16667	0	0	4	0	0.16667	0	0	4	0	0.16667	0	0	4	0	0.16667	0	0	4	0	0.16667	0	0	4	0	0.16667	0	0	4	0	0.16667	0	0	4	0	0.16667	0	0	0	0	0	0	0	0	0	0	0	0	0	0	0	0	0	0	0	0	0	0	0	0	0	0	0	0	0	0	0	0	0	0	0	0	0	0	0	0	0	0	0	1	1	0	0	0	0	0	0	0	0	0	0	0	0	0	0	0	0	0	0	0	0	0	0	0	0	0.16667	0.16667	0.16667	0.16667	0.16667	0.16667	0.8333299999999999	0.821317223	0.16667	0.16667	0.16667	0.16667	0.16667	0.16667	0.16667	0.16667	0.16667	0.16667
Contig_001	2527025	2527551	CGRA01v4_00513	0.5448	0.2164	0.2596	0.2852	0.2388	0	0.55333	0.54639	0	0	4	0	0.16667	0	0	4	0	0.16667	0	0	4	0	0.16667	0	0	4	0	0.16667	0	0	4	0	0.16667	0	0	4	0	0.16667	0	0	4	0	0.16667	0	0	4	0	0.16667	0	0	4	0	0.16667	1	4	4	1	0.83333	0	0	4	0	0.16667	1	4	4	1	0.83333	0	0	4	0	0.16667	0	0	4	0	0.16667	0	0	4	0	0.16667	0	0	4	0	0.16667	0	0	4	0	0.16667	0	0	4	0	0.16667	0	0	4	0	0.16667	0	0	4	0	0.16667	0	0	4	0	0.16667	0	0	4	0	0.16667	0	0	4	0	0.16667	0	0	4	0	0.16667	0	0	4	0	0.16667	0	0	4	0	0.16667	0	0	4	0	0.16667	0	0	0	0	0	0	0	0	0	0	0	0	0	0	0	0	0	0	0	0	0	0	0	0	0	0	0	0	0	0	0	0	0	0	0	0	0	0	0	0	0	0	0	1	1	0	0	0	0	0	0	0	0	0	0	0	0	0	0	0	0	0	0	0	0	0	0	0	0	0.16667	0.16667	0.16667	0.16667	0.16667	0.16667	0.8333299999999999	0.8162145023627417	0.16667	0.16667	0.16667	0.16667	0.16667	0.16667	0.16667	0.16667	0.16667	0.16667
Contig_001	2528272	2529502	CGRA01v4_00514	0.5448	0.2164	0.2596	0.2852	0.2388	0	0.55063	0.54775	0	0	4	0	0.16667	0	0	4	0	0.16667	0	0	4	0	0.16667	0	0	4	0	0.16667	0	0	4	0	0.16667	0	0	4	0	0.16667	0	0	4	0	0.16667	0	0	4	0	0.16667	0	0	4	0	0.16667	1	4	4	1	0.83333	0	0	4	0	0.16667	1	4	4	1	0.83333	0	0	4	0	0.16667	0	0	4	0	0.16667	0	0	4	0	0.16667	0	0	4	0	0.16667	0	0	4	0	0.16667	0	0	4	0	0.16667	0	0	4	0	0.16667	0	0	4	0	0.16667	0	0	4	0	0.16667	0	0	4	0	0.16667	0	0	4	0	0.16667	0	0	4	0	0.16667	0	0	4	0	0.16667	0	0	4	0	0.16667	0	0	4	0	0.16667	0	0	0	0	0	0	0	0	0	0	0	0	0	0	0	0	0	0	0	0	0	0	0	0	0	0	0	0	0	0	0	0	0	0	0	0	0	0	0	0	0	0	0	1	1	0	0	0	0	0	0	0	0	0	0	0	0	0	0	0	0	0	0	0	0	0	0	0	0	0.16667	0.16667	0.16667	0.16667	0.16667	0.16667	0.8333299999999999	0.7946762173237247	0.16667	0.16667	0.16667	0.16667	0.16667	0.16667	0.16667	0.16667	0.16667	0.16667
Contig_001	2531449	2532877	CGRA01v4_00515	0.5444	0.2076	0.2804	0.264	0.248	0	0.54623	0.55184	0	0	4	0	0.16667	0	0	4	0	0.16667	0	0	4	0	0.16667	0	0	4	0	0.16667	0	0	4	0	0.16667	0	0	4	0	0.16667	0	0	4	0	0.16667	0	0	4	0	0.16667	0	0	4	0	0.16667	1	4	4	1	0.83333	0	0	4	0	0.16667	1	4	4	1	0.83333	0	0	4	0	0.16667	0	0	4	0	0.16667	0	0	4	0	0.16667	0	0	4	0	0.16667	0	0	4	0	0.16667	0	0	4	0	0.16667	0	0	4	0	0.16667	0	0	4	0	0.16667	0	0	4	0	0.16667	0	0	4	0	0.16667	0	0	4	0	0.16667	0	0	4	0	0.16667	0	0	4	0	0.16667	0	0	4	0	0.16667	0	0	4	0	0.16667	0	0	0	0	0	0	0	0	0	0	0	0	0	0	0	0	0	0	0	0	0	0	0	0	0	0	0	0	0	0	1	0	0	0	0	0	0	0	0	0	0	0	0	1	1	0	0	0	0	0	0	0	0	0	0	0	0	0	0	0	0	0	0	0	0	0	0	0	0	0.16667	0.16666999999999998	0.16667	0.16666999999999998	0.16667	0.16666999999999998	0.8333299999999999	0.7888735559288813	0.16667	0.16666999999999998	0.16667	0.16666999999999998	0.16667	0.16666999999999998	0.16667	0.16666999999999998	0.16667	0.16666999999999998
Contig_001	2534449	2534833	CGRA01v4_00516	0.5444	0.2076	0.2804	0.264	0.248	0	0.54485	0.55438	0	0	4	0	0.16667	0	0	4	0	0.16667	0	0	4	0	0.16667	0	0	4	0	0.16667	0	0	4	0	0.16667	0	0	4	0	0.16667	0	0	4	0	0.16667	0	0	4	0	0.16667	0	0	4	0	0.16667	1	4	4	1	0.83333	1	3	4	0.75	0.66667	1	4	4	1	0.83333	0	0	4	0	0.16667	0	0	4	0	0.16667	0	0	4	0	0.16667	0	0	4	0	0.16667	0	0	4	0	0.16667	0	0	4	0	0.16667	0	0	4	0	0.16667	0	0	4	0	0.16667	0	0	4	0	0.16667	0	0	4	0	0.16667	0	0	4	0	0.16667	0	0	4	0	0.16667	0	0	4	0	0.16667	0	0	4	0	0.16667	0	0	4	0	0.16667	0	0	0	0	0	0	0	0	0	0	0	0	0	0	0	0	0	0	0	0	0	0	0	0	0	0	0	0	0	0	0	0	0	0	0	0	0	0	0	0	0	0	0	1	1	0	0	0	0	0	0	0	0	0	0	0	0	0	0	0	0	0	0	0	0	0	0	0	0	0.16667	0.16667	0.16667	0.16667	0.16667	0.16667	0.8333299999999999	0.8301823865587441	0.16667	0.16667	0.16667	0.16667	0.16667	0.16667	0.16667	0.16667	0.16667	0.16667
Contig_001	2536716	2538297	CGRA01v4_00517	0.5518	0.2284	0.2926	0.2592	0.2198	0	0.5458	0.57069	0	0	4	0	0.16667	0	0	4	0	0.16667	0	0	4	0	0.16667	0	0	4	0	0.16667	0	0	4	0	0.16667	0	0	4	0	0.16667	0	0	4	0	0.16667	0	0	4	0	0.16667	0	0	4	0	0.16667	1	4	4	1	0.83333	0	0	4	0	0.16667	1	4	4	1	0.83333	0	0	4	0	0.16667	0	0	4	0	0.16667	0	0	4	0	0.16667	0	0	4	0	0.16667	0	0	4	0	0.16667	0	0	4	0	0.16667	0	0	4	0	0.16667	0	0	4	0	0.16667	0	0	4	0	0.16667	0	0	4	0	0.16667	0	0	4	0	0.16667	0	0	4	0	0.16667	0	0	4	0	0.16667	0	0	4	0	0.16667	0	0	4	0	0.16667	0	0	0	0	0	0	0	0	0	0	0	0	0	0	0	0	0	0	0	0	0	0	0	0	0	0	0	0	0	0	0	0	0	0	0	0	0	0	0	0	0	0	0	1	1	0	0	0	0	0	0	0	0	0	0	0	0	0	0	0	0	0	0	0	0	0	0	0	0	0.16667	0.16667	0.16667	0.16667	0.16667	0.16667	0.8333299999999999	0.7844626049485682	0.16667	0.16667	0.16667	0.16667	0.16667	0.16667	0.16667	0.16667	0.16667	0.16667
Contig_001	2539638	2541550	CGRA01v4_00518	0.55634	0.23099	0.29228	0.26406	0.21267	0	0.54785	0.59215	0	0	4	0	0.16667	0	0	4	0	0.16667	0	0	4	0	0.16667	0	0	4	0	0.16667	0	0	4	0	0.16667	0	0	4	0	0.16667	0	0	4	0	0.16667	0	0	4	0	0.16667	0	0	4	0	0.16667	1	4	4	1	0.83333	1	4	4	1	0.83333	1	4	4	1	0.83333	0	0	4	0	0.16667	0	0	4	0	0.16667	0	0	4	0	0.16667	0	0	4	0	0.16667	0	0	4	0	0.16667	0	0	4	0	0.16667	0	0	4	0	0.16667	0	0	4	0	0.16667	0	0	4	0	0.16667	0	0	4	0	0.16667	0	0	4	0	0.16667	0	0	4	0	0.16667	0	0	4	0	0.16667	0	0	4	0	0.16667	0	0	4	0	0.16667	0	0	0	0	0	0	0	0	0	0	0	0	0	0	0	0	0	0	0	0	0	0	0	0	0	0	0	0	0	0	0	0	0	0	0	0	0	0	0	0	0	0	0	1	1	0	0	0	0	0	0	0	0	0	0	0	0	0	0	0	0	0	0	0	0	0	0	0	0	0.16667	0.16667	0.16667	0.16667	0.16667	0.16667	0.8333299999999999	0.8333299999999999	0.16667	0.16667	0.16667	0.16667	0.16667	0.16667	0.16667	0.16667	0.16667	0.16667
Contig_001	2542730	2543238	CGRA01v4_00519	0.5574	0.2316	0.2922	0.2652	0.211	0	0.55165	0.60646	0	0	4	0	0.16667	0	0	4	0	0.16667	0	0	4	0	0.16667	0	0	4	0	0.16667	0	0	4	0	0.16667	0	0	4	0	0.16667	0	0	4	0	0.16667	0	0	4	0	0.16667	0	0	4	0	0.16667	1	4	4	1	0.83333	1	4	4	1	0.83333	1	4	4	1	0.83333	0	0	4	0	0.16667	0	0	4	0	0.16667	0	0	4	0	0.16667	0	0	4	0	0.16667	0	0	4	0	0.16667	0	0	4	0	0.16667	0	0	4	0	0.16667	0	0	4	0	0.16667	0	0	4	0	0.16667	0	0	4	0	0.16667	0	0	4	0	0.16667	0	0	4	0	0.16667	0	0	4	0	0.16667	0	0	4	0	0.16667	0	0	4	0	0.16667	0	0	0	0	0	0	0	0	0	0	0	0	0	0	0	0	0	0	0	0	0	0	0	0	0	0	0	0	0	0	0	0	0	0	0	0	0	0	0	0	0	0	0	1	1	0	0	0	0	0	0	0	0	0	0	0	0	0	0	0	0	0	0	0	0	0	0	0	0	0.16667	0.16667	0.16667	0.16667	0.16667	0.16667	0.8333299999999999	0.83333	0.16667	0.16667	0.16667	0.16667	0.16667	0.16667	0.16667	0.16667	0.16667	0.16667
Contig_001	2545609	2548476	CGRA01v4_00520	0.6006	0.2178	0.3038	0.2968	0.1816	0	0.55757	0.60145	0	0	4	0	0.16667	0	0	4	0	0.16667	0	0	4	0	0.16667	0	0	4	0	0.16667	0	0	4	0	0.16667	0	0	4	0	0.16667	0	0	4	0	0.16667	0	0	4	0	0.16667	0	0	4	0	0.16667	1	4	4	1	0.83333	0	0	4	0	0.16667	1	4	4	1	0.83333	0	0	4	0	0.16667	0	0	4	0	0.16667	0	0	4	0	0.16667	0	0	4	0	0.16667	0	0	4	0	0.16667	0	0	4	0	0.16667	0	0	4	0	0.16667	0	0	4	0	0.16667	0	0	4	0	0.16667	0	0	4	0	0.16667	0	0	4	0	0.16667	0	0	4	0	0.16667	0	0	4	0	0.16667	0	0	4	0	0.16667	0	0	4	0	0.16667	0	0	0	0	0	0	0	0	0	0	0	0	0	0	0	0	0	0	0	0	0	0	0	0	0	0	0	0	0	1	0	0	0	0	0	0	0	0	0	0	0	0	0	1	1	0	0	0	0	0	0	0	0	0	0	0	0	0	0	0	0	0	0	1	1	0	0	0	0	0.16667	0.16667	0.16667	0.16667	0.16667	0.16667	0.8333299999999999	0.7497205509882804	0.16667	0.16667	0.16667	0.16667	0.16667	0.16667	0.16667	0.16667	0.16667	0.16667
Contig_001	2549077	2549998	CGRA01v4_00521	0.6006	0.2178	0.3038	0.2968	0.1816	0	0.57449	0.59271	0	0	4	0	0.16667	0	0	4	0	0.16667	0	0	4	0	0.16667	0	0	4	0	0.16667	0	0	4	0	0.16667	0	0	4	0	0.16667	0	0	4	0	0.16667	0	0	4	0	0.16667	0	0	4	0	0.16667	1	4	4	1	0.83333	0	0	4	0	0.16667	1	4	4	1	0.83333	0	0	4	0	0.16667	0	0	4	0	0.16667	0	0	4	0	0.16667	0	0	4	0	0.16667	0	0	4	0	0.16667	0	0	4	0	0.16667	0	0	4	0	0.16667	0	0	4	0	0.16667	0	0	4	0	0.16667	0	0	4	0	0.16667	0	0	4	0	0.16667	0	0	4	0	0.16667	0	0	4	0	0.16667	0	0	4	0	0.16667	0	0	4	0	0.16667	0	0	0	0	0	0	0	0	0	0	0	0	0	0	0	0	0	0	0	0	0	0	0	0	0	0	0	0	0	1	0	0	0	0	0	0	0	0	0	0	0	0	0	1	1	0	0	0	0	0	0	0	0	0	0	0	0	0	0	0	0	0	0	1	1	0	0	0	0	0.16667	0.16666999999999998	0.16667	0.16666999999999998	0.16667	0.16666999999999998	0.8333299999999999	0.803951331	0.16667	0.16666999999999998	0.16667	0.16666999999999998	0.16667	0.16666999999999998	0.16667	0.16666999999999998	0.16667	0.16666999999999998
Contig_001	2550903	2553432	CGRA01v4_00523	0.6422	0.1812	0.311	0.3312	0.1766	0	0.58666	0.5625	0	0	4	0	0.16667	0	0	4	0	0.16667	0	0	4	0	0.16667	0	0	4	0	0.16667	0	0	4	0	0.16667	0	0	4	0	0.16667	0	0	4	0	0.16667	0	0	4	0	0.16667	0	0	4	0	0.16667	1	4	4	1	0.83333	1	1	4	0.25	0.33333	1	4	4	1	0.83333	0	0	4	0	0.16667	0	0	4	0	0.16667	0	0	4	0	0.16667	0	0	4	0	0.16667	0	0	4	0	0.16667	0	0	4	0	0.16667	0	0	4	0	0.16667	0	0	4	0	0.16667	0	0	4	0	0.16667	0	0	4	0	0.16667	0	0	4	0	0.16667	0	0	4	0	0.16667	0	0	4	0	0.16667	0	0	4	0	0.16667	0	0	4	0	0.16667	0	0	0	0	0	0	0	0	0	0	0	0	0	0	0	0	0	0	0	0	0	0	0	0	0	0	0	0	0	1	0	0	0	0	0	0	0	0	0	0	0	0	0	1	1	0	0	0	0	0	0	0	0	0	0	0	0	0	0	0	0	0	0	1	1	0	0	0	0	0.16667	0.16667	0.16667	0.16667	0.16667	0.16667	0.8333299999999999	0.7771826409232134	0.16667	0.16667	0.16667	0.16667	0.16667	0.16667	0.16667	0.16667	0.16667	0.16667
Contig_001	2553966	2556558	CGRA01v4_00522	0.5827	0.208	0.27482	0.30788	0.20929	0	0.61262	0.55534	0	0	4	0	0.16667	0	0	4	0	0.16667	0	0	4	0	0.16667	0	0	4	0	0.16667	0	0	4	0	0.16667	0	0	4	0	0.16667	0	0	4	0	0.16667	0	0	4	0	0.16667	0	0	4	0	0.16667	1	4	4	1	0.83333	0	0	4	0	0.16667	1	4	4	1	0.83333	0	0	4	0	0.16667	0	0	4	0	0.16667	0	0	4	0	0.16667	0	0	4	0	0.16667	0	0	4	0	0.16667	0	0	4	0	0.16667	0	0	4	0	0.16667	0	0	4	0	0.16667	0	0	4	0	0.16667	0	0	4	0	0.16667	0	0	4	0	0.16667	0	0	4	0	0.16667	0	0	4	0	0.16667	0	0	4	0	0.16667	0	0	4	0	0.16667	0	0	0	0	0	0	0	0	0	0	0	0	0	0	0	0	0	0	0	0	0	0	0	0	0	0	0	0	0	1	0	0	0	0	0	0	0	0	0	0	0	0	0	1	1	0	0	0	0	0	0	0	0	0	0	0	0	0	0	0	0	0	0	1	1	0	0	0	0	0.16667	0.16667	0.16667	0.16667	0.16667	0.16667	0.8333299999999999	0.7568173907847562	0.16667	0.16667	0.16667	0.16667	0.16667	0.16667	0.16667	0.16667	0.16667	0.16667
Contig_001	2558966	2561854	CGRA01v4_00524	0.55026	0.22747	0.268	0.28226	0.22227	0	0.59864	0.56792	0	0	4	0	0.16667	0	0	4	0	0.16667	0	0	4	0	0.16667	0	0	4	0	0.16667	0	0	4	0	0.16667	0	0	4	0	0.16667	0	0	4	0	0.16667	0	0	4	0	0.16667	0	0	4	0	0.16667	1	4	4	1	0.83333	1	4	4	1	0.83333	1	4	4	1	0.83333	0	0	4	0	0.16667	0	0	4	0	0.16667	0	0	4	0	0.16667	0	0	4	0	0.16667	0	0	4	0	0.16667	0	0	4	0	0.16667	0	0	4	0	0.16667	0	0	4	0	0.16667	0	0	4	0	0.16667	0	0	4	0	0.16667	0	0	4	0	0.16667	0	0	4	0	0.16667	0	0	4	0	0.16667	0	0	4	0	0.16667	0	0	4	0	0.16667	0	0	0	0	0	0	0	0	0	0	0	0	0	0	0	0	0	0	0	0	0	0	0	0	0	0	0	1	0	0	0	0	0	0	0	0	0	0	0	0	0	0	0	1	1	0	0	0	0	0	0	0	0	0	0	0	0	0	0	0	0	0	0	1	1	0	0	0	0	0.16667	0.16667	0.16667	0.16667	0.16667	0.16667	0.8333299999999999	0.8333299999999999	0.16667	0.16667	0.16667	0.16667	0.16667	0.16667	0.16667	0.16667	0.16667	0.16667
Contig_001	2562587	2563600	CGRA01v4_00525	0.5542	0.2284	0.2776	0.2766	0.2174	0	0.56994	0.56597	0	0	4	0	0.16667	0	0	4	0	0.16667	0	0	4	0	0.16667	0	0	4	0	0.16667	0	0	4	0	0.16667	0	0	4	0	0.16667	0	0	4	0	0.16667	0	0	4	0	0.16667	0	0	4	0	0.16667	1	4	4	1	0.83333	0	0	4	0	0.16667	1	4	4	1	0.83333	0	0	4	0	0.16667	0	0	4	0	0.16667	0	0	4	0	0.16667	0	0	4	0	0.16667	0	0	4	0	0.16667	0	0	4	0	0.16667	0	0	4	0	0.16667	0	0	4	0	0.16667	0	0	4	0	0.16667	0	0	4	0	0.16667	0	0	4	0	0.16667	0	0	4	0	0.16667	0	0	4	0	0.16667	0	0	4	0	0.16667	0	0	4	0	0.16667	0	0	0	0	0	0	0	0	0	0	0	0	0	0	0	0	0	0	0	0	0	0	0	0	0	0	0	1	0	0	0	0	0	0	0	0	0	0	0	0	0	0	0	1	1	0	0	0	0	0	0	0	0	0	0	0	0	0	0	0	0	0	0	1	1	0	0	0	0	0.16667	0.16667	0.16667	0.16667	0.16667	0.16667	0.8333299999999999	0.801161292	0.16667	0.16667	0.16667	0.16667	0.16667	0.16667	0.16667	0.16667	0.16667	0.16667
Contig_001	2564199	2565496	CGRA01v4_00526	0.56629	0.21945	0.28785	0.27844	0.21426	0	0.55576	0.56348	0	0	4	0	0.16667	0	0	4	0	0.16667	0	0	4	0	0.16667	0	0	4	0	0.16667	0	0	4	0	0.16667	0	0	4	0	0.16667	0	0	4	0	0.16667	0	0	4	0	0.16667	0	0	4	0	0.16667	1	4	4	1	0.83333	0	0	4	0	0.16667	1	4	4	1	0.83333	0	0	4	0	0.16667	0	0	4	0	0.16667	0	0	4	0	0.16667	0	0	4	0	0.16667	0	0	4	0	0.16667	0	0	4	0	0.16667	0	0	4	0	0.16667	0	0	4	0	0.16667	0	0	4	0	0.16667	0	0	4	0	0.16667	0	0	4	0	0.16667	0	0	4	0	0.16667	0	0	4	0	0.16667	0	0	4	0	0.16667	0	0	4	0	0.16667	0	0	0	0	0	0	0	0	0	0	0	0	0	0	0	0	0	0	0	0	0	0	0	0	0	0	0	1	0	0	1	0	0	0	0	0	0	0	0	0	0	0	0	1	1	0	0	0	0	0	0	0	0	0	0	0	0	0	0	0	0	0	0	1	1	0	0	0	0	0.16667	0.16667	0.16667	0.16667	0.16667	0.16667	0.8333299999999999	0.7927006132031177	0.16667	0.16667	0.16667	0.16667	0.16667	0.16667	0.16667	0.16667	0.16667	0.16667
Contig_001	2567151	2568705	CGRA01v4_00527	0.5858	0.205	0.3044	0.2814	0.2092	0	0.55786	0.55751	0	0	4	0	0.16667	0	0	4	0	0.16667	0	0	4	0	0.16667	0	0	4	0	0.16667	0	0	4	0	0.16667	0	0	4	0	0.16667	0	0	4	0	0.16667	0	0	4	0	0.16667	0	0	4	0	0.16667	1	4	4	1	0.83333	0	0	4	0	0.16667	1	4	4	1	0.83333	0	0	4	0	0.16667	0	0	4	0	0.16667	0	0	4	0	0.16667	0	0	4	0	0.16667	0	0	4	0	0.16667	0	0	4	0	0.16667	0	0	4	0	0.16667	0	0	4	0	0.16667	0	0	4	0	0.16667	0	0	4	0	0.16667	0	0	4	0	0.16667	1	1	4	0.25	0.33333	0	0	4	0	0.16667	0	0	4	0	0.16667	0	0	4	0	0.16667	0	0	0	0	0	0	0	0	0	0	0	0	0	0	0	0	0	0	0	0	0	0	0	0	0	0	0	1	0	0	1	0	0	0	0	0	0	0	0	0	0	0	0	1	1	0	0	0	0	0	0	0	0	0	0	0	0	0	0	0	0	0	0	1	1	1	1	0	0	0.16667	0.16667	0.16667	0.16667	0.16667	0.16667	0.8333299999999999	0.7852364578983994	0.16667	0.16667	0.16667	0.16667	0.16667	0.16667	0.25	0.24398848758988634	0.16667	0.16667
Contig_001	2569320	2569902	CGRA01v4_00528	0.5858	0.205	0.3044	0.2814	0.2092	0	0.5671	0.55528	0	0	4	0	0.16667	0	0	4	0	0.16667	0	0	4	0	0.16667	0	0	4	0	0.16667	0	0	4	0	0.16667	0	0	4	0	0.16667	0	0	4	0	0.16667	0	0	4	0	0.16667	0	0	4	0	0.16667	1	4	4	1	0.83333	1	4	4	1	0.83333	1	4	4	1	0.83333	0	0	4	0	0.16667	0	0	4	0	0.16667	0	0	4	0	0.16667	0	0	4	0	0.16667	0	0	4	0	0.16667	0	0	4	0	0.16667	0	0	4	0	0.16667	0	0	4	0	0.16667	0	0	4	0	0.16667	0	0	4	0	0.16667	0	0	4	0	0.16667	1	1	4	0.25	0.33333	0	0	4	0	0.16667	0	0	4	0	0.16667	0	0	4	0	0.16667	0	0	0	0	0	0	0	0	0	0	0	0	0	0	0	0	0	0	0	0	0	0	0	0	0	0	0	0	0	0	0	0	0	0	0	0	0	0	0	0	0	0	0	1	1	0	0	0	0	0	0	0	0	0	0	0	0	0	0	0	0	0	0	0	0	1	1	0	0	0.16667	0.16667	0.16667	0.16667	0.16667	0.16667	0.8333299999999999	0.8333299999999999	0.16667	0.16667	0.16667	0.16667	0.16667	0.16667	0.25	0.24763973230335712	0.16667	0.16667
Contig_001	2570593	2571238	CGRA01v4_00529	0.543	0.2262	0.2668	0.2762	0.2308	0	0.56934	0.55961	0	0	4	0	0.16667	0	0	4	0	0.16667	0	0	4	0	0.16667	0	0	4	0	0.16667	0	0	4	0	0.16667	0	0	4	0	0.16667	0	0	4	0	0.16667	0	0	4	0	0.16667	0	0	4	0	0.16667	1	4	4	1	0.83333	0	0	4	0	0.16667	1	4	4	1	0.83333	0	0	4	0	0.16667	0	0	4	0	0.16667	0	0	4	0	0.16667	0	0	4	0	0.16667	0	0	4	0	0.16667	0	0	4	0	0.16667	0	0	4	0	0.16667	0	0	4	0	0.16667	0	0	4	0	0.16667	0	0	4	0	0.16667	0	0	4	0	0.16667	1	1	4	0.25	0.33333	0	0	4	0	0.16667	0	0	4	0	0.16667	0	0	4	0	0.16667	0	0	0	0	0	0	0	0	0	0	0	0	0	0	0	0	0	0	0	0	0	0	0	0	0	0	0	0	0	0	0	0	0	0	0	0	0	0	0	0	0	0	0	1	1	0	0	0	0	0	0	0	0	0	0	0	0	0	0	0	0	0	0	0	0	1	1	0	0	0.16667	0.16666999999999998	0.16667	0.16666999999999998	0.16667	0.16666999999999998	0.8333299999999999	0.8124706393490263	0.16667	0.16666999999999998	0.16667	0.16666999999999998	0.16667	0.16666999999999998	0.25	0.24739265814201297	0.16667	0.16666999999999998
Contig_001	2572400	2573159	CGRA01v4_00530	0.543	0.2262	0.2668	0.2762	0.2308	0	0.56731	0.5666	0	0	4	0	0.16667	0	0	4	0	0.16667	0	0	4	0	0.16667	0	0	4	0	0.16667	0	0	4	0	0.16667	0	0	4	0	0.16667	0	0	4	0	0.16667	0	0	4	0	0.16667	0	0	4	0	0.16667	1	4	4	1	0.83333	1	4	4	1	0.83333	1	4	4	1	0.83333	0	0	4	0	0.16667	0	0	4	0	0.16667	0	0	4	0	0.16667	0	0	4	0	0.16667	0	0	4	0	0.16667	0	0	4	0	0.16667	0	0	4	0	0.16667	0	0	4	0	0.16667	0	0	4	0	0.16667	0	0	4	0	0.16667	0	0	4	0	0.16667	1	1	4	0.25	0.33333	0	0	4	0	0.16667	0	0	4	0	0.16667	0	0	4	0	0.16667	0	0	0	0	0	0	0	0	0	0	0	0	0	0	0	0	0	0	0	0	0	0	0	0	0	0	0	0	0	0	0	0	0	0	0	0	0	0	0	0	0	0	0	1	1	0	0	0	0	0	0	0	0	0	0	0	0	0	0	0	0	0	0	0	0	1	1	0	0	0.16667	0.16666999999999998	0.16667	0.16666999999999998	0.16667	0.16666999999999998	0.8333299999999999	0.8333299999999999	0.16667	0.16666999999999998	0.16667	0.16666999999999998	0.16667	0.16666999999999998	0.25	0.24694938342967246	0.16667	0.16666999999999998
Contig_001	2574091	2574726	CGRA01v4_00531	0.543	0.2262	0.2668	0.2762	0.2308	0	0.56542	0.5723	0	0	4	0	0.16667	0	0	4	0	0.16667	0	0	4	0	0.16667	0	0	4	0	0.16667	0	0	4	0	0.16667	0	0	4	0	0.16667	0	0	4	0	0.16667	0	0	4	0	0.16667	0	0	4	0	0.16667	1	4	4	1	0.83333	0	0	4	0	0.16667	1	4	4	1	0.83333	0	0	4	0	0.16667	0	0	4	0	0.16667	0	0	4	0	0.16667	0	0	4	0	0.16667	0	0	4	0	0.16667	0	0	4	0	0.16667	0	0	4	0	0.16667	0	0	4	0	0.16667	0	0	4	0	0.16667	0	0	4	0	0.16667	0	0	4	0	0.16667	1	1	4	0.25	0.33333	0	0	4	0	0.16667	0	0	4	0	0.16667	0	0	4	0	0.16667	0	0	0	0	0	0	0	0	0	0	0	0	0	0	0	0	0	0	0	0	0	0	0	0	0	0	0	0	0	0	0	0	0	0	0	0	0	0	0	0	0	0	0	1	1	0	0	0	0	0	0	0	0	0	0	0	0	0	0	0	0	0	0	0	0	1	1	0	0	0.16667	0.16667	0.16667	0.16667	0.16667	0.16667	0.8333299999999999	0.8127835879046327	0.16667	0.16667	0.16667	0.16667	0.16667	0.16667	0.25	0.24743177553789494	0.16667	0.16667
Contig_001	2575996	2576301	CGRA01v4_00532	0.5672	0.1986	0.2954	0.2718	0.2342	0	0.56255	0.57689	0	0	4	0	0.16667	0	0	4	0	0.16667	0	0	4	0	0.16667	0	0	4	0	0.16667	0	0	4	0	0.16667	0	0	4	0	0.16667	0	0	4	0	0.16667	0	0	4	0	0.16667	0	0	4	0	0.16667	1	4	4	1	0.83333	0	0	4	0	0.16667	1	4	4	1	0.83333	0	0	4	0	0.16667	0	0	4	0	0.16667	0	0	4	0	0.16667	0	0	4	0	0.16667	0	0	4	0	0.16667	0	0	4	0	0.16667	0	0	4	0	0.16667	0	0	4	0	0.16667	0	0	4	0	0.16667	0	0	4	0	0.16667	0	0	4	0	0.16667	1	1	4	0.25	0.33333	0	0	4	0	0.16667	0	0	4	0	0.16667	0	0	4	0	0.16667	0	0	0	0	0	0	0	0	0	0	0	0	0	0	0	0	0	0	0	0	0	0	0	0	0	0	0	0	0	0	0	0	0	0	0	0	0	0	0	0	0	0	0	1	1	0	0	0	0	0	0	0	0	0	0	0	0	0	0	0	0	0	0	0	0	1	1	0	0	0.16667	0.16667	0.16667	0.16667	0.16667	0.16667	0.8333299999999999	0.8232838087264847	0.16667	0.16667	0.16667	0.16667	0.16667	0.16667	0.25	0.2487442637644046	0.16667	0.16667
Contig_001	2576672	2576843	CGRA01v4_00533	0.5672	0.1986	0.2954	0.2718	0.2342	0	0.56129	0.57839	0	0	4	0	0.16667	0	0	4	0	0.16667	0	0	4	0	0.16667	0	0	4	0	0.16667	0	0	4	0	0.16667	0	0	4	0	0.16667	0	0	4	0	0.16667	0	0	4	0	0.16667	0	0	4	0	0.16667	1	4	4	1	0.83333	0	0	4	0	0.16667	1	4	4	1	0.83333	0	0	4	0	0.16667	0	0	4	0	0.16667	0	0	4	0	0.16667	0	0	4	0	0.16667	0	0	4	0	0.16667	0	0	4	0	0.16667	0	0	4	0	0.16667	0	0	4	0	0.16667	0	0	4	0	0.16667	1	1	4	0.25	0.33333	0	0	4	0	0.16667	0	0	4	0	0.16667	0	0	4	0	0.16667	0	0	4	0	0.16667	0	0	4	0	0.16667	0	0	0	0	0	0	0	0	0	0	0	0	0	0	0	0	0	0	0	0	0	0	0	0	0	0	0	0	0	0	0	0	0	0	0	0	0	0	0	0	0	0	0	1	1	0	0	0	0	0	0	0	0	0	0	0	0	0	0	0	0	0	0	0	0	1	1	0	0	0.16667	0.16667	0.16667	0.16667	0.16667	0.16667	0.8333299999999999	0.8276456097560975	0.16667	0.16667	0.16667	0.16667	0.16667	0.16667	0.25	0.24928947253618877	0.16667	0.16667
Contig_001	2580610	2580961	CGRA01v4_00534	0.5794	0.2076	0.292	0.2874	0.213	0	0.55732	0.58475	0	0	4	0	0.16667	0	0	4	0	0.16667	0	0	4	0	0.16667	0	0	4	0	0.16667	0	0	4	0	0.16667	0	0	4	0	0.16667	0	0	4	0	0.16667	0	0	4	0	0.16667	0	0	4	0	0.16667	1	4	4	1	0.83333	1	4	4	1	0.83333	1	4	4	1	0.83333	0	0	4	0	0.16667	0	0	4	0	0.16667	0	0	4	0	0.16667	0	0	4	0	0.16667	0	0	4	0	0.16667	0	0	4	0	0.16667	0	0	4	0	0.16667	0	0	4	0	0.16667	0	0	4	0	0.16667	1	1	4	0.25	0.33333	0	0	4	0	0.16667	0	0	4	0	0.16667	0	0	4	0	0.16667	0	0	4	0	0.16667	0	0	4	0	0.16667	0	0	0	0	0	0	0	0	0	0	0	0	0	0	0	0	0	0	0	0	0	0	0	0	0	0	0	0	0	0	0	0	0	0	0	0	0	0	0	0	0	0	0	1	1	0	0	0	0	0	0	0	0	0	0	0	0	0	0	0	0	0	0	0	0	1	1	0	0	0.16667	0.16667	0.16667	0.16667	0.16667	0.16667	0.8333299999999999	0.83333	0.16667	0.16667	0.16667	0.16667	0.16667	0.16667	0.25	0.24855875786163523	0.16667	0.16667
Contig_001	2581066	2581252	CGRA01v4_00535	0.5794	0.2076	0.292	0.2874	0.213	0	0.55898	0.58404	0	0	4	0	0.16667	0	0	4	0	0.16667	0	0	4	0	0.16667	0	0	4	0	0.16667	0	0	4	0	0.16667	0	0	4	0	0.16667	0	0	4	0	0.16667	0	0	4	0	0.16667	0	0	4	0	0.16667	1	4	4	1	0.83333	1	1	4	0.25	0.33333	1	4	4	1	0.83333	0	0	4	0	0.16667	0	0	4	0	0.16667	0	0	4	0	0.16667	0	0	4	0	0.16667	0	0	4	0	0.16667	0	0	4	0	0.16667	0	0	4	0	0.16667	0	0	4	0	0.16667	0	0	4	0	0.16667	1	1	4	0.25	0.33333	0	0	4	0	0.16667	0	0	4	0	0.16667	0	0	4	0	0.16667	0	0	4	0	0.16667	0	0	4	0	0.16667	0	0	0	0	0	0	0	0	0	0	0	0	0	0	0	0	0	0	0	0	0	0	0	0	0	0	0	0	0	0	0	0	0	0	0	0	0	0	0	0	0	0	0	1	1	0	0	0	0	0	0	0	0	0	0	0	0	0	0	0	0	0	0	0	0	1	1	0	0	0.16667	0.16666999999999998	0.16667	0.16666999999999998	0.16667	0.16666999999999998	0.8333299999999999	0.8286983063357605	0.16667	0.16666999999999998	0.16667	0.16666999999999998	0.16667	0.16666999999999998	0.25	0.24922808193391788	0.16667	0.16666999999999998
Contig_001	2582555	2584035	CGRA01v4_00536	0.5794	0.2076	0.292	0.2874	0.213	0	0.5644	0.57725	0	0	4	0	0.16667	0	0	4	0	0.16667	0	0	4	0	0.16667	0	0	4	0	0.16667	0	0	4	0	0.16667	0	0	4	0	0.16667	0	0	4	0	0.16667	0	0	4	0	0.16667	0	0	4	0	0.16667	1	4	4	1	0.83333	1	3	4	0.75	0.66667	1	4	4	1	0.83333	0	0	4	0	0.16667	0	0	4	0	0.16667	0	0	4	0	0.16667	0	0	4	0	0.16667	0	0	4	0	0.16667	0	0	4	0	0.16667	0	0	4	0	0.16667	0	0	4	0	0.16667	0	0	4	0	0.16667	1	1	4	0.25	0.33333	0	0	4	0	0.16667	0	0	4	0	0.16667	0	0	4	0	0.16667	0	0	4	0	0.16667	0	0	4	0	0.16667	0	0	0	0	0	0	0	0	0	0	0	0	0	0	0	0	0	0	0	0	0	0	0	0	0	0	0	0	0	0	0	0	0	0	0	0	0	0	0	0	0	0	0	1	1	0	0	0	0	0	0	0	0	0	0	0	0	0	0	0	0	0	0	0	0	1	1	0	0	0.16667	0.16667	0.16667	0.16667	0.16667	0.16667	0.8333299999999999	0.8218396848377636	0.16667	0.16667	0.16667	0.16667	0.16667	0.16667	0.25	0.24425484241888182	0.16667	0.16667
Contig_001	2585598	2587310	CGRA01v4_00538	0.5948	0.1862	0.311	0.2838	0.219	0	0.57495	0.56746	0	0	4	0	0.16667	0	0	4	0	0.16667	0	0	4	0	0.16667	0	0	4	0	0.16667	0	0	4	0	0.16667	0	0	4	0	0.16667	0	0	4	0	0.16667	0	0	4	0	0.16667	0	0	4	0	0.16667	1	4	4	1	0.83333	0	0	4	0	0.16667	1	4	4	1	0.83333	0	0	4	0	0.16667	0	0	4	0	0.16667	0	0	4	0	0.16667	0	0	4	0	0.16667	0	0	4	0	0.16667	0	0	4	0	0.16667	0	0	4	0	0.16667	0	0	4	0	0.16667	0	0	4	0	0.16667	1	1	4	0.25	0.33333	0	0	4	0	0.16667	0	0	4	0	0.16667	0	0	4	0	0.16667	0	0	4	0	0.16667	0	0	4	0	0.16667	0	0	0	0	0	0	0	0	0	0	0	0	0	0	0	0	0	0	0	0	0	0	0	0	0	0	0	0	0	0	0	0	0	0	0	0	0	0	0	0	0	0	0	1	1	0	0	0	0	0	0	0	0	0	0	0	0	0	0	0	0	0	0	0	0	1	1	0	0	0.16667	0.16667	0.16667	0.16667	0.16667	0.16667	0.8333299999999999	0.780735306	0.16667	0.16667	0.16667	0.16667	0.16667	0.16667	0.25	0.24342586054437435	0.16667	0.16667
Contig_001	2587467	2588968	CGRA01v4_00537	0.5948	0.1862	0.311	0.2838	0.219	0	0.58011	0.56212	0	0	4	0	0.16667	0	0	4	0	0.16667	0	0	4	0	0.16667	0	0	4	0	0.16667	0	0	4	0	0.16667	0	0	4	0	0.16667	0	0	4	0	0.16667	0	0	4	0	0.16667	0	0	4	0	0.16667	1	4	4	1	0.83333	0	0	4	0	0.16667	1	4	4	1	0.83333	0	0	4	0	0.16667	0	0	4	0	0.16667	0	0	4	0	0.16667	0	0	4	0	0.16667	0	0	4	0	0.16667	0	0	4	0	0.16667	0	0	4	0	0.16667	0	0	4	0	0.16667	0	0	4	0	0.16667	0	0	4	0	0.16667	0	0	4	0	0.16667	0	0	4	0	0.16667	0	0	4	0	0.16667	0	0	4	0	0.16667	0	0	4	0	0.16667	0	0	0	0	0	0	0	0	0	0	0	0	0	0	0	0	0	0	0	0	0	0	0	0	0	0	0	0	0	0	0	0	0	0	0	0	0	0	0	0	0	0	0	1	1	0	0	0	0	0	0	0	0	0	0	0	0	0	0	0	0	0	0	0	0	0	0	0	0	0.16667	0.16666999999999998	0.16667	0.16666999999999998	0.16667	0.16666999999999998	0.8333299999999999	0.7867611543112267	0.16667	0.16666999999999998	0.16667	0.16666999999999998	0.16667	0.16666999999999998	0.16667	0.16666999999999998	0.16667	0.16666999999999998
Contig_001	2589833	2591642	CGRA01v4_00539	0.55869	0.22158	0.29467	0.26402	0.21973	0	0.58664	0.55788	0	0	4	0	0.16667	0	0	4	0	0.16667	0	0	4	0	0.16667	0	0	4	0	0.16667	0	0	4	0	0.16667	0	0	4	0	0.16667	0	0	4	0	0.16667	0	0	4	0	0.16667	0	0	4	0	0.16667	1	4	4	1	0.83333	0	0	4	0	0.16667	1	4	4	1	0.83333	0	0	4	0	0.16667	0	0	4	0	0.16667	0	0	4	0	0.16667	0	0	4	0	0.16667	0	0	4	0	0.16667	0	0	4	0	0.16667	0	0	4	0	0.16667	0	0	4	0	0.16667	0	0	4	0	0.16667	0	0	4	0	0.16667	0	0	4	0	0.16667	0	0	4	0	0.16667	0	0	4	0	0.16667	0	0	4	0	0.16667	0	0	4	0	0.16667	0	0	0	0	0	0	0	0	0	0	0	0	0	0	0	0	0	0	0	0	0	0	0	0	0	0	0	0	0	0	0	0	0	0	0	0	0	0	0	0	0	0	0	1	1	0	0	0	0	0	0	0	0	0	0	0	0	0	0	0	0	0	0	0	0	0	0	0	0	0.16667	0.16667	0.16667	0.16667	0.16667	0.16667	0.8333299999999999	0.7780042503438789	0.16667	0.16667	0.16667	0.16667	0.16667	0.16667	0.16667	0.16667	0.16667	0.16667
Contig_001	2592379	2593394	CGRA01v4_00540	0.555	0.2252	0.293	0.262	0.2198	0	0.5813	0.5569	0	0	4	0	0.16667	0	0	4	0	0.16667	0	0	4	0	0.16667	0	0	4	0	0.16667	0	0	4	0	0.16667	0	0	4	0	0.16667	0	0	4	0	0.16667	0	0	4	0	0.16667	0	0	4	0	0.16667	1	4	4	1	0.83333	0	0	4	0	0.16667	1	4	4	1	0.83333	0	0	4	0	0.16667	0	0	4	0	0.16667	0	0	4	0	0.16667	0	0	4	0	0.16667	0	0	4	0	0.16667	0	0	4	0	0.16667	0	0	4	0	0.16667	0	0	4	0	0.16667	0	0	4	0	0.16667	0	0	4	0	0.16667	0	0	4	0	0.16667	0	0	4	0	0.16667	0	0	4	0	0.16667	0	0	4	0	0.16667	0	0	4	0	0.16667	0	0	0	0	0	0	0	0	0	0	0	0	0	0	0	0	0	0	0	0	0	0	0	0	0	0	0	0	0	0	0	0	0	0	0	0	0	0	0	0	0	0	0	1	1	0	0	0	0	0	0	0	0	0	0	0	0	0	0	0	0	0	0	0	0	0	0	0	0	0.16667	0.16666999999999998	0.16667	0.16666999999999998	0.16667	0.16666999999999998	0.8333299999999999	0.8011009097830224	0.16667	0.16666999999999998	0.16667	0.16666999999999998	0.16667	0.16666999999999998	0.16667	0.16666999999999998	0.16667	0.16666999999999998
Contig_001	2594746	2595019	CGRA01v4_00541	0.55555	0.22411	0.2892	0.26635	0.22034	0	0.57552	0.55596	0	0	4	0	0.16667	0	0	4	0	0.16667	0	0	4	0	0.16667	0	0	4	0	0.16667	0	0	4	0	0.16667	0	0	4	0	0.16667	0	0	4	0	0.16667	0	0	4	0	0.16667	0	0	4	0	0.16667	1	4	4	1	0.83333	0	0	4	0	0.16667	1	4	4	1	0.83333	0	0	4	0	0.16667	0	0	4	0	0.16667	0	0	4	0	0.16667	0	0	4	0	0.16667	0	0	4	0	0.16667	0	0	4	0	0.16667	0	0	4	0	0.16667	0	0	4	0	0.16667	0	0	4	0	0.16667	0	0	4	0	0.16667	0	0	4	0	0.16667	0	0	4	0	0.16667	0	0	4	0	0.16667	0	0	4	0	0.16667	0	0	4	0	0.16667	0	0	0	0	0	0	0	0	0	0	0	0	0	0	0	0	0	0	0	0	0	0	0	0	0	0	0	0	0	0	0	0	0	0	0	0	0	0	0	0	0	0	0	1	1	0	0	0	0	0	0	0	0	0	0	0	0	0	0	0	0	0	0	0	0	0	0	0	0	0.16667	0.16666999999999998	0.16667	0.16666999999999998	0.16667	0.16666999999999998	0.8333299999999999	0.8243201923646049	0.16667	0.16666999999999998	0.16667	0.16666999999999998	0.16667	0.16666999999999998	0.16667	0.16666999999999998	0.16667	0.16666999999999998
Contig_001	2596204	2598801	CGRA01v4_00542	0.5626	0.2102	0.2408	0.3218	0.2272	0	0.57102	0.54878	0	0	4	0	0.16667	0	0	4	0	0.16667	0	0	4	0	0.16667	0	0	4	0	0.16667	0	0	4	0	0.16667	0	0	4	0	0.16667	0	0	4	0	0.16667	0	0	4	0	0.16667	0	0	4	0	0.16667	1	4	4	1	0.83333	1	3	4	0.75	0.66667	1	4	4	1	0.83333	0	0	4	0	0.16667	0	0	4	0	0.16667	0	0	4	0	0.16667	0	0	4	0	0.16667	0	0	4	0	0.16667	0	0	4	0	0.16667	0	0	4	0	0.16667	0	0	4	0	0.16667	0	0	4	0	0.16667	0	0	4	0	0.16667	0	0	4	0	0.16667	0	0	4	0	0.16667	0	0	4	0	0.16667	0	0	4	0	0.16667	0	0	4	0	0.16667	0	0	0	0	0	0	0	0	0	0	0	0	0	0	0	0	0	0	0	0	0	0	0	0	0	0	0	0	0	0	0	0	0	0	0	0	0	0	0	0	0	0	0	1	1	0	0	0	0	0	0	0	0	0	0	0	0	0	0	0	0	0	0	0	0	0	0	0	0	0.16667	0.16667	0.16667	0.16667	0.16667	0.16667	0.8333299999999999	0.8141697787414814	0.16667	0.16667	0.16667	0.16667	0.16667	0.16667	0.16667	0.16667	0.16667	0.16667
Contig_001	2600408	2600984	CGRA01v4_00543	0.5494	0.2098	0.2698	0.2796	0.2408	0	0.55857	0.535	0	0	4	0	0.16667	0	0	4	0	0.16667	0	0	4	0	0.16667	0	0	4	0	0.16667	0	0	4	0	0.16667	1	4	4	1	0.83333	0	0	4	0	0.16667	0	0	4	0	0.16667	0	0	4	0	0.16667	1	4	4	1	0.83333	1	3	4	0.75	0.66667	1	4	4	1	0.83333	0	0	4	0	0.16667	0	0	4	0	0.16667	0	0	4	0	0.16667	0	0	4	0	0.16667	0	0	4	0	0.16667	0	0	4	0	0.16667	0	0	4	0	0.16667	0	0	4	0	0.16667	0	0	4	0	0.16667	0	0	4	0	0.16667	0	0	4	0	0.16667	0	0	4	0	0.16667	0	0	4	0	0.16667	0	0	4	0	0.16667	1	3	4	0.75	0.66667	0	0	0	0	0	0	0	0	0	0	0	0	0	0	0	0	0	0	0	0	0	0	0	0	0	0	0	0	0	1	0	0	0	0	0	0	0	0	0	1	1	0	0	1	1	0	0	0	0	0	0	0	0	0	0	0	0	0	0	0	0	0	0	1	1	0	0	1	1	0.16667	0.16667	0.5	0.490653088	0.16667	0.16667	0.8333299999999999	0.8286566841619284	0.16667	0.16667	0.16667	0.16667	0.16667	0.16667	0.16667	0.16667	0.41667	0.4096597458327258
Contig_001	2602292	2604920	CGRA01v4_00544	0.5494	0.2098	0.2698	0.2796	0.2408	0	0.55752	0.48903	0	0	4	0	0.16667	0	0	4	0	0.16667	0	0	4	0	0.16667	0	0	4	0	0.16667	0	0	4	0	0.16667	1	4	4	1	0.83333	0	0	4	0	0.16667	0	0	4	0	0.16667	0	0	4	0	0.16667	1	4	4	1	0.83333	0	0	4	0	0.16667	1	2	4	0.5	0.5	0	0	4	0	0.16667	0	0	4	0	0.16667	0	0	4	0	0.16667	0	0	4	0	0.16667	0	0	4	0	0.16667	0	0	4	0	0.16667	0	0	4	0	0.16667	0	0	4	0	0.16667	0	0	4	0	0.16667	0	0	4	0	0.16667	0	0	4	0	0.16667	0	0	4	0	0.16667	0	0	4	0	0.16667	0	0	4	0	0.16667	1	3	4	0.75	0.66667	0	0	0	0	0	0	0	0	0	0	0	0	0	0	0	0	0	0	0	0	0	0	0	0	0	0	0	0	0	1	0	0	0	0	0	0	0	0	0	1	1	0	0	1	1	0	0	0	0	0	0	0	0	0	0	0	0	0	0	0	0	0	0	1	1	0	0	1	1	0.16667	0.16666999999999998	0.5	0.46127426885854433	0.16667	0.16666999999999998	0.666665	0.6085764032878165	0.16667	0.16666999999999998	0.16667	0.16666999999999998	0.16667	0.16666999999999998	0.16667	0.16666999999999998	0.41667	0.3876254111980202
Contig_001	2606068	2606395	CGRA01v4_00545	0.5436	0.222	0.2792	0.2644	0.2344	0	0.55397	0.48252	0	0	4	0	0.16667	0	0	4	0	0.16667	0	0	4	0	0.16667	0	0	4	0	0.16667	0	0	4	0	0.16667	1	4	4	1	0.83333	0	0	4	0	0.16667	0	0	4	0	0.16667	0	0	4	0	0.16667	1	4	4	1	0.83333	0	0	4	0	0.16667	0	0	4	0	0.16667	0	0	4	0	0.16667	0	0	4	0	0.16667	0	0	4	0	0.16667	0	0	4	0	0.16667	0	0	4	0	0.16667	0	0	4	0	0.16667	0	0	4	0	0.16667	0	0	4	0	0.16667	0	0	4	0	0.16667	0	0	4	0	0.16667	0	0	4	0	0.16667	0	0	4	0	0.16667	0	0	4	0	0.16667	0	0	4	0	0.16667	1	3	4	0.75	0.66667	0	0	0	0	0	0	0	0	0	0	0	0	0	0	0	0	0	0	0	0	0	0	0	0	0	0	0	0	0	1	0	0	0	0	0	0	0	0	0	1	1	0	0	1	1	0	0	0	0	0	0	0	0	0	0	0	0	0	0	0	0	0	0	1	1	0	0	1	1	0.16667	0.16666999999999998	0.5	0.49462159386068477	0.16667	0.16666999999999998	0.5	0.49462159386068477	0.16667	0.16666999999999998	0.16667	0.16666999999999998	0.16667	0.16666999999999998	0.16667	0.16666999999999998	0.41667	0.41263615505706414
Contig_001	2606568	2609950	CGRA01v4_00546	0.5436	0.222	0.2792	0.2644	0.2344	0	0.55302	0.4683	0	0	4	0	0.16667	0	0	4	0	0.16667	0	0	4	0	0.16667	0	0	4	0	0.16667	0	0	4	0	0.16667	1	4	4	1	0.83333	0	0	4	0	0.16667	0	0	4	0	0.16667	0	0	4	0	0.16667	1	4	4	1	0.83333	0	0	4	0	0.16667	0	0	4	0	0.16667	0	0	4	0	0.16667	0	0	4	0	0.16667	0	0	4	0	0.16667	0	0	4	0	0.16667	0	0	4	0	0.16667	0	0	4	0	0.16667	0	0	4	0	0.16667	0	0	4	0	0.16667	0	0	4	0	0.16667	0	0	4	0	0.16667	0	0	4	0	0.16667	0	0	4	0	0.16667	0	0	4	0	0.16667	0	0	4	0	0.16667	1	3	4	0.75	0.66667	0	0	0	0	0	0	0	0	0	0	0	0	0	0	0	0	0	0	0	0	0	0	0	0	0	0	0	0	0	1	0	0	0	0	0	0	0	0	0	1	1	0	0	1	1	0	0	0	0	0	0	0	0	0	0	0	0	0	0	0	0	0	0	1	1	0	0	1	1	0.16667	0.16667	0.5	0.4517745631441646	0.16667	0.16667	0.5	0.4517745631441646	0.16667	0.16667	0.16667	0.16667	0.16667	0.16667	0.16667	0.16667	0.41667	0.38050056066373006
Contig_001	2612900	2615640	CGRA01v4_00547	0.4492	0.28816	0.23503	0.21417	0.26264	0	0.51263	0.51243	0	0	4	0	0.16667	0	0	4	0	0.16667	0	0	4	0	0.16667	1	4	4	1	0.83333	0	0	4	0	0.16667	0	0	4	0	0.16667	0	0	4	0	0.16667	0	0	4	0	0.16667	0	0	4	0	0.16667	1	2	4	0.5	0.5	0	0	4	0	0.16667	1	4	4	1	0.83333	0	0	4	0	0.16667	0	0	4	0	0.16667	0	0	4	0	0.16667	0	0	4	0	0.16667	0	0	4	0	0.16667	0	0	4	0	0.16667	0	0	4	0	0.16667	0	0	4	0	0.16667	0	0	4	0	0.16667	0	0	4	0	0.16667	0	0	4	0	0.16667	0	0	4	0	0.16667	1	3	4	0.75	0.66667	0	0	4	0	0.16667	0	0	4	0	0.16667	0	0	0	0	0	0	0	0	0	0	0	0	0	0	0	0	0	0	0	0	0	0	0	0	0	0	0	1	0	0	0	0	0	0	0	0	0	0	0	1	1	0	0	1	1	0	0	0	0	0	0	0	0	0	0	0	0	0	0	0	0	0	0	1	1	0	0	1	1	0.16667	0.16667	0.5	0.4598233353854272	0.16667	0.16667	0.666665	0.6064000030781408	0.16667	0.16667	0.16667	0.16667	0.16667	0.16667	0.16667	0.16667	0.41667	0.38653720021107246
Contig_001	2620897	2621908	CGRA01v4_00548	0.5096	0.2558	0.2378	0.2718	0.2346	0	0.47501	0.56256	0	0	4	0	0.16667	0	0	4	0	0.16667	0	0	4	0	0.16667	1	1	4	0.25	0.33333	0	0	4	0	0.16667	0	0	4	0	0.16667	0	0	4	0	0.16667	0	0	4	0	0.16667	0	0	4	0	0.16667	0	0	4	0	0.16667	0	0	4	0	0.16667	1	4	4	1	0.83333	0	0	4	0	0.16667	0	0	4	0	0.16667	0	0	4	0	0.16667	0	0	4	0	0.16667	0	0	4	0	0.16667	0	0	4	0	0.16667	0	0	4	0	0.16667	0	0	4	0	0.16667	0	0	4	0	0.16667	0	0	4	0	0.16667	0	0	4	0	0.16667	0	0	4	0	0.16667	1	3	4	0.75	0.66667	0	0	4	0	0.16667	0	0	4	0	0.16667	0	0	0	0	0	0	0	0	0	0	0	0	0	0	0	0	0	0	0	0	0	0	0	0	0	0	0	1	0	1	0	0	0	0	0	0	0	0	0	1	1	0	0	1	1	0	0	0	0	0	0	0	0	0	0	0	0	0	0	0	0	0	0	1	1	0	0	1	1	0.16667	0.16667	0.25	0.24598658100133258	0.16667	0.16667	0.5	0.4839458423757853	0.16667	0.16667	0.16667	0.16667	0.16667	0.16667	0.16667	0.16667	0.41667	0.4046292613744527
Contig_001	2623462	2624296	CGRA01v4_00549	0.5096	0.2558	0.2378	0.2718	0.2346	0	0.49475	0.57564	0	0	4	0	0.16667	0	0	4	0	0.16667	0	0	4	0	0.16667	0	0	4	0	0.16667	0	0	4	0	0.16667	0	0	4	0	0.16667	0	0	4	0	0.16667	0	0	4	0	0.16667	0	0	4	0	0.16667	0	0	4	0	0.16667	0	0	4	0	0.16667	1	4	4	1	0.83333	0	0	4	0	0.16667	0	0	4	0	0.16667	0	0	4	0	0.16667	0	0	4	0	0.16667	0	0	4	0	0.16667	0	0	4	0	0.16667	0	0	4	0	0.16667	0	0	4	0	0.16667	0	0	4	0	0.16667	0	0	4	0	0.16667	0	0	4	0	0.16667	0	0	4	0	0.16667	0	0	4	0	0.16667	0	0	4	0	0.16667	0	0	4	0	0.16667	0	0	0	0	0	0	0	0	0	0	0	0	0	0	0	0	0	0	0	0	0	0	0	0	0	0	0	0	0	1	0	0	0	0	0	0	0	0	0	0	0	0	0	1	1	0	0	0	0	0	0	0	0	0	0	0	0	0	0	0	0	0	0	1	1	0	0	0	0	0.16667	0.16666999999999998	0.16667	0.16666999999999998	0.16667	0.16666999999999998	0.5	0.4866412023038157	0.16667	0.16666999999999998	0.16667	0.16666999999999998	0.16667	0.16666999999999998	0.16667	0.16666999999999998	0.16667	0.16666999999999998
Contig_001	2625140	2625353	CGRA01v4_00551	0.5946	0.2066	0.3142	0.2804	0.1988	0	0.50787	0.57786	0	0	4	0	0.16667	0	0	4	0	0.16667	0	0	4	0	0.16667	0	0	4	0	0.16667	0	0	4	0	0.16667	0	0	4	0	0.16667	0	0	4	0	0.16667	0	0	4	0	0.16667	0	0	4	0	0.16667	1	4	4	1	0.83333	0	0	4	0	0.16667	1	4	4	1	0.83333	0	0	4	0	0.16667	0	0	4	0	0.16667	0	0	4	0	0.16667	0	0	4	0	0.16667	0	0	4	0	0.16667	0	0	4	0	0.16667	0	0	4	0	0.16667	0	0	4	0	0.16667	0	0	4	0	0.16667	0	0	4	0	0.16667	0	0	4	0	0.16667	0	0	4	0	0.16667	0	0	4	0	0.16667	0	0	4	0	0.16667	0	0	4	0	0.16667	0	0	0	0	0	0	0	0	0	0	0	0	0	0	0	0	0	0	0	0	0	0	0	0	0	0	0	0	0	1	0	0	0	0	0	0	0	0	0	0	0	0	0	1	1	0	0	0	0	0	0	0	0	0	0	0	0	0	0	0	0	0	0	1	1	0	0	0	0	0.16667	0.16666999999999998	0.16667	0.16666999999999998	0.16667	0.16666999999999998	0.8333299999999999	0.8262722558622736	0.16667	0.16666999999999998	0.16667	0.16666999999999998	0.16667	0.16666999999999998	0.16667	0.16666999999999998	0.16667	0.16666999999999998
Contig_001	2625541	2627481	CGRA01v4_00550	0.5946	0.2066	0.3142	0.2804	0.1988	0	0.51152	0.56804	0	0	4	0	0.16667	0	0	4	0	0.16667	0	0	4	0	0.16667	0	0	4	0	0.16667	0	0	4	0	0.16667	0	0	4	0	0.16667	0	0	4	0	0.16667	0	0	4	0	0.16667	0	0	4	0	0.16667	1	4	4	1	0.83333	0	0	4	0	0.16667	1	4	4	1	0.83333	0	0	4	0	0.16667	0	0	4	0	0.16667	0	0	4	0	0.16667	0	0	4	0	0.16667	0	0	4	0	0.16667	0	0	4	0	0.16667	0	0	4	0	0.16667	0	0	4	0	0.16667	0	0	4	0	0.16667	0	0	4	0	0.16667	0	0	4	0	0.16667	0	0	4	0	0.16667	0	0	4	0	0.16667	0	0	4	0	0.16667	0	0	4	0	0.16667	0	0	0	0	0	0	0	0	0	0	0	0	0	0	0	0	0	0	0	0	0	0	0	0	0	0	0	0	0	1	0	0	0	0	0	0	0	0	0	0	0	0	0	1	1	0	0	0	0	0	0	0	0	0	0	0	0	0	0	0	0	0	0	1	1	0	0	0	0	0.16667	0.16666999999999998	0.16667	0.16666999999999998	0.16667	0.16666999999999998	0.8333299999999999	0.774354244	0.16667	0.16666999999999998	0.16667	0.16666999999999998	0.16667	0.16666999999999998	0.16667	0.16666999999999998	0.16667	0.16666999999999998
Contig_001	2628828	2629781	CGRA01v4_00552	0.5946	0.2066	0.3142	0.2804	0.1988	0	0.54143	0.55741	0	0	4	0	0.16667	0	0	4	0	0.16667	0	0	4	0	0.16667	0	0	4	0	0.16667	0	0	4	0	0.16667	0	0	4	0	0.16667	0	0	4	0	0.16667	0	0	4	0	0.16667	0	0	4	0	0.16667	1	4	4	1	0.83333	0	0	4	0	0.16667	1	4	4	1	0.83333	0	0	4	0	0.16667	0	0	4	0	0.16667	0	0	4	0	0.16667	0	0	4	0	0.16667	0	0	4	0	0.16667	0	0	4	0	0.16667	0	0	4	0	0.16667	0	0	4	0	0.16667	0	0	4	0	0.16667	0	0	4	0	0.16667	0	0	4	0	0.16667	0	0	4	0	0.16667	0	0	4	0	0.16667	0	0	4	0	0.16667	0	0	4	0	0.16667	0	0	0	0	0	0	0	0	0	0	0	0	0	0	0	0	0	0	0	0	0	0	0	0	0	0	0	0	0	1	0	0	0	0	0	0	0	0	0	0	0	0	0	1	1	0	0	0	0	0	0	0	0	0	0	0	0	0	0	0	0	0	0	1	1	0	0	0	0	0.16667	0.16667	0.16667	0.16667	0.16667	0.16667	0.8333299999999999	0.8029781034647322	0.16667	0.16667	0.16667	0.16667	0.16667	0.16667	0.16667	0.16667	0.16667	0.16667
Contig_001	2630018	2630213	CGRA01v4_00553	0.5644	0.2432	0.2624	0.302	0.1924	0	0.5522	0.55644	0	0	4	0	0.16667	0	0	4	0	0.16667	0	0	4	0	0.16667	0	0	4	0	0.16667	0	0	4	0	0.16667	0	0	4	0	0.16667	0	0	4	0	0.16667	0	0	4	0	0.16667	0	0	4	0	0.16667	1	4	4	1	0.83333	0	0	4	0	0.16667	1	4	4	1	0.83333	0	0	4	0	0.16667	0	0	4	0	0.16667	0	0	4	0	0.16667	0	0	4	0	0.16667	0	0	4	0	0.16667	0	0	4	0	0.16667	0	0	4	0	0.16667	0	0	4	0	0.16667	0	0	4	0	0.16667	0	0	4	0	0.16667	0	0	4	0	0.16667	0	0	4	0	0.16667	0	0	4	0	0.16667	0	0	4	0	0.16667	0	0	4	0	0.16667	0	0	0	0	0	0	0	0	0	0	0	0	0	0	0	0	0	0	0	0	0	0	0	0	0	0	0	0	0	1	0	0	0	0	0	0	0	0	0	0	0	0	0	1	1	0	0	0	0	0	0	0	0	0	0	0	0	0	0	0	0	0	0	1	1	0	0	0	0	0.16667	0.16667	0.16667	0.16667	0.16667	0.16667	0.8333299999999999	0.8268601366607249	0.16667	0.16667	0.16667	0.16667	0.16667	0.16667	0.16667	0.16667	0.16667	0.16667
Contig_001	2630944	2631034	CGRA01v4_00554	0.5644	0.2432	0.2624	0.302	0.1924	0	0.55727	0.55659	0	0	4	0	0.16667	0	0	4	0	0.16667	0	0	4	0	0.16667	0	0	4	0	0.16667	0	0	4	0	0.16667	0	0	4	0	0.16667	0	0	4	0	0.16667	0	0	4	0	0.16667	0	0	4	0	0.16667	1	4	4	1	0.83333	0	0	4	0	0.16667	1	4	4	1	0.83333	0	0	4	0	0.16667	0	0	4	0	0.16667	0	0	4	0	0.16667	0	0	4	0	0.16667	0	0	4	0	0.16667	0	0	4	0	0.16667	0	0	4	0	0.16667	0	0	4	0	0.16667	0	0	4	0	0.16667	0	0	4	0	0.16667	0	0	4	0	0.16667	0	0	4	0	0.16667	0	0	4	0	0.16667	0	0	4	0	0.16667	0	0	4	0	0.16667	0	0	0	0	0	0	0	0	0	0	0	0	0	0	0	0	0	0	0	0	0	0	0	0	0	0	0	1	0	0	0	0	0	0	0	0	0	0	0	0	0	0	0	1	1	0	0	0	0	0	0	0	0	0	0	0	0	0	0	0	0	0	0	1	1	0	0	0	0	0.16667	0.16667	0.16667	0.16667	0.16667	0.16667	0.8333299999999999	0.8303104360161264	0.16667	0.16667	0.16667	0.16667	0.16667	0.16667	0.16667	0.16667	0.16667	0.16667
Contig_001	2631129	2631537	CGRA01v4_00555	0.5644	0.2432	0.2624	0.302	0.1924	0	0.55829	0.55668	0	0	4	0	0.16667	0	0	4	0	0.16667	0	0	4	0	0.16667	0	0	4	0	0.16667	0	0	4	0	0.16667	0	0	4	0	0.16667	0	0	4	0	0.16667	0	0	4	0	0.16667	0	0	4	0	0.16667	1	4	4	1	0.83333	1	4	4	1	0.83333	1	4	4	1	0.83333	0	0	4	0	0.16667	0	0	4	0	0.16667	0	0	4	0	0.16667	0	0	4	0	0.16667	0	0	4	0	0.16667	0	0	4	0	0.16667	0	0	4	0	0.16667	0	0	4	0	0.16667	0	0	4	0	0.16667	0	0	4	0	0.16667	0	0	4	0	0.16667	0	0	4	0	0.16667	0	0	4	0	0.16667	0	0	4	0	0.16667	0	0	4	0	0.16667	0	0	0	0	0	0	0	0	0	0	0	0	0	0	0	0	0	0	0	0	0	0	0	0	0	0	0	1	0	0	0	0	0	0	0	0	0	0	0	0	0	0	0	1	1	0	0	0	0	0	0	0	0	0	0	0	0	0	0	0	0	0	0	1	1	0	0	0	0	0.16667	0.16666999999999998	0.16667	0.16666999999999998	0.16667	0.16666999999999998	0.8333299999999999	0.8333299999999999	0.16667	0.16666999999999998	0.16667	0.16666999999999998	0.16667	0.16666999999999998	0.16667	0.16666999999999998	0.16667	0.16666999999999998
Contig_001	2632426	2635474	CGRA01v4_00556	0.56191	0.24177	0.26221	0.2997	0.19632	0	0.56539	0.55617	0	0	4	0	0.16667	0	0	4	0	0.16667	0	0	4	0	0.16667	0	0	4	0	0.16667	0	0	4	0	0.16667	0	0	4	0	0.16667	0	0	4	0	0.16667	0	0	4	0	0.16667	0	0	4	0	0.16667	1	4	4	1	0.83333	0	0	4	0	0.16667	1	4	4	1	0.83333	0	0	4	0	0.16667	0	0	4	0	0.16667	0	0	4	0	0.16667	0	0	4	0	0.16667	0	0	4	0	0.16667	0	0	4	0	0.16667	0	0	4	0	0.16667	0	0	4	0	0.16667	0	0	4	0	0.16667	0	0	4	0	0.16667	0	0	4	0	0.16667	0	0	4	0	0.16667	0	0	4	0	0.16667	0	0	4	0	0.16667	0	0	4	0	0.16667	0	0	0	0	0	0	0	0	0	0	0	0	0	0	0	0	0	0	0	0	0	0	0	0	0	0	0	1	0	0	0	0	0	0	0	0	0	0	0	0	0	0	0	1	1	0	0	0	0	0	0	0	0	0	0	0	0	0	0	0	0	0	0	1	1	0	0	0	0	0.16667	0.16667	0.16667	0.16667	0.16667	0.16667	0.8333299999999999	0.7451419510607835	0.16667	0.16667	0.16667	0.16667	0.16667	0.16667	0.16667	0.16667	0.16667	0.16667
Contig_001	2639312	2639480	CGRA01v4_00557	0.5484	0.234	0.2612	0.2872	0.2176	0	0.55958	0.54664	0	0	4	0	0.16667	0	0	4	0	0.16667	0	0	4	0	0.16667	0	0	4	0	0.16667	0	0	4	0	0.16667	0	0	4	0	0.16667	0	0	4	0	0.16667	0	0	4	0	0.16667	0	0	4	0	0.16667	1	4	4	1	0.83333	0	0	4	0	0.16667	1	4	4	1	0.83333	0	0	4	0	0.16667	0	0	4	0	0.16667	0	0	4	0	0.16667	0	0	4	0	0.16667	0	0	4	0	0.16667	0	0	4	0	0.16667	0	0	4	0	0.16667	0	0	4	0	0.16667	0	0	4	0	0.16667	0	0	4	0	0.16667	0	0	4	0	0.16667	0	0	4	0	0.16667	0	0	4	0	0.16667	0	0	4	0	0.16667	0	0	4	0	0.16667	0	0	0	0	0	0	0	0	0	0	0	0	0	0	0	0	0	0	0	0	0	0	0	0	0	0	0	1	0	0	0	0	0	0	0	0	0	0	0	0	0	0	0	1	1	0	0	0	0	0	0	0	0	0	0	0	0	0	0	0	0	0	0	1	1	0	0	0	0	0.16667	0.16667	0.16667	0.16667	0.16667	0.16667	0.8333299999999999	0.8277439253309533	0.16667	0.16667	0.16667	0.16667	0.16667	0.16667	0.16667	0.16667	0.16667	0.16667
Contig_001	2641752	2641944	CGRA01v4_00558	0.5662	0.2056	0.2886	0.2776	0.2282	0	0.55672	0.54147	0	0	4	0	0.16667	0	0	4	0	0.16667	0	0	4	0	0.16667	0	0	4	0	0.16667	0	0	4	0	0.16667	0	0	4	0	0.16667	0	0	4	0	0.16667	0	0	4	0	0.16667	0	0	4	0	0.16667	1	4	4	1	0.83333	1	4	4	1	0.83333	1	4	4	1	0.83333	0	0	4	0	0.16667	0	0	4	0	0.16667	0	0	4	0	0.16667	0	0	4	0	0.16667	0	0	4	0	0.16667	0	0	4	0	0.16667	0	0	4	0	0.16667	0	0	4	0	0.16667	0	0	4	0	0.16667	0	0	4	0	0.16667	0	0	4	0	0.16667	0	0	4	0	0.16667	0	0	4	0	0.16667	0	0	4	0	0.16667	0	0	4	0	0.16667	0	0	0	0	0	0	0	0	0	0	0	0	0	0	0	0	0	0	0	0	0	0	0	0	0	0	0	0	0	0	0	0	0	0	0	0	0	0	0	0	0	0	0	1	1	0	0	0	0	0	0	0	0	0	0	0	0	0	0	0	0	0	0	0	0	0	0	0	0	0.16667	0.16666999999999998	0.16667	0.16666999999999998	0.16667	0.16666999999999998	0.8333299999999999	0.8333299999999999	0.16667	0.16666999999999998	0.16667	0.16666999999999998	0.16667	0.16666999999999998	0.16667	0.16666999999999998	0.16667	0.16666999999999998
Contig_001	2644402	2644723	CGRA01v4_00559	0.5662	0.2056	0.2886	0.2776	0.2282	0	0.55719	0.53586	0	0	4	0	0.16667	0	0	4	0	0.16667	0	0	4	0	0.16667	0	0	4	0	0.16667	0	0	4	0	0.16667	0	0	4	0	0.16667	0	0	4	0	0.16667	0	0	4	0	0.16667	0	0	4	0	0.16667	1	4	4	1	0.83333	1	4	4	1	0.83333	1	4	4	1	0.83333	0	0	4	0	0.16667	0	0	4	0	0.16667	0	0	4	0	0.16667	0	0	4	0	0.16667	0	0	4	0	0.16667	0	0	4	0	0.16667	0	0	4	0	0.16667	0	0	4	0	0.16667	0	0	4	0	0.16667	0	0	4	0	0.16667	0	0	4	0	0.16667	0	0	4	0	0.16667	0	0	4	0	0.16667	0	0	4	0	0.16667	0	0	4	0	0.16667	0	0	0	0	0	0	0	0	0	0	0	0	0	0	0	0	0	0	0	0	0	0	0	0	0	0	0	0	0	0	0	0	0	0	0	0	0	0	0	0	0	0	0	1	1	0	0	0	0	0	0	0	0	0	0	0	0	0	0	0	0	0	0	0	0	0	0	0	0	0.16667	0.16666999999999998	0.16667	0.16666999999999998	0.16667	0.16666999999999998	0.8333299999999999	0.8333299999999999	0.16667	0.16666999999999998	0.16667	0.16666999999999998	0.16667	0.16666999999999998	0.16667	0.16666999999999998	0.16667	0.16666999999999998
Contig_001	2649158	2649569	CGRA01v4_00560	0.5246	0.2046	0.2522	0.2724	0.2708	0	0.54741	0.54681	0	0	4	0	0.16667	0	0	4	0	0.16667	0	0	4	0	0.16667	0	0	4	0	0.16667	0	0	4	0	0.16667	0	0	4	0	0.16667	0	0	4	0	0.16667	0	0	4	0	0.16667	0	0	4	0	0.16667	1	4	4	1	0.83333	0	0	4	0	0.16667	1	4	4	1	0.83333	0	0	4	0	0.16667	0	0	4	0	0.16667	0	0	4	0	0.16667	0	0	4	0	0.16667	0	0	4	0	0.16667	0	0	4	0	0.16667	0	0	4	0	0.16667	0	0	4	0	0.16667	0	0	4	0	0.16667	0	0	4	0	0.16667	0	0	4	0	0.16667	0	0	4	0	0.16667	0	0	4	0	0.16667	0	0	4	0	0.16667	0	0	4	0	0.16667	0	0	0	0	0	0	0	0	0	0	0	0	0	0	0	0	0	0	0	0	0	0	0	0	0	0	0	0	0	0	1	0	0	0	0	0	0	0	0	0	0	0	0	1	1	0	0	0	0	0	0	0	0	0	0	0	0	0	0	0	0	0	0	0	0	0	0	0	0	0.16667	0.16667	0.16667	0.16667	0.16667	0.16667	0.8333299999999999	0.819873998	0.16667	0.16667	0.16667	0.16667	0.16667	0.16667	0.16667	0.16667	0.16667	0.16667
Contig_001	2651822	2653036	CGRA01v4_00561	0.546	0.2436	0.2642	0.2818	0.2104	0	0.54172	0.54772	0	0	4	0	0.16667	0	0	4	0	0.16667	0	0	4	0	0.16667	0	0	4	0	0.16667	0	0	4	0	0.16667	0	0	4	0	0.16667	0	0	4	0	0.16667	0	0	4	0	0.16667	0	0	4	0	0.16667	1	4	4	1	0.83333	0	0	4	0	0.16667	1	4	4	1	0.83333	0	0	4	0	0.16667	0	0	4	0	0.16667	0	0	4	0	0.16667	0	0	4	0	0.16667	0	0	4	0	0.16667	0	0	4	0	0.16667	0	0	4	0	0.16667	0	0	4	0	0.16667	0	0	4	0	0.16667	0	0	4	0	0.16667	0	0	4	0	0.16667	0	0	4	0	0.16667	0	0	4	0	0.16667	0	0	4	0	0.16667	0	0	4	0	0.16667	0	0	0	0	0	0	0	0	0	0	0	0	0	0	0	0	0	0	0	0	0	0	0	0	0	0	0	0	0	0	0	0	0	0	0	0	0	0	0	0	0	0	0	1	1	0	0	0	0	0	0	0	0	0	0	0	0	0	0	0	0	0	0	0	0	0	0	0	0	0.16667	0.16667	0.16667	0.16667	0.16667	0.16667	0.8333299999999999	0.7951498491633278	0.16667	0.16667	0.16667	0.16667	0.16667	0.16667	0.16667	0.16667	0.16667	0.16667
Contig_001	2655429	2657100	CGRA01v4_00562	0.5498	0.2272	0.2758	0.274	0.223	0	0.53638	0.54941	0	0	4	0	0.16667	0	0	4	0	0.16667	0	0	4	0	0.16667	0	0	4	0	0.16667	0	0	4	0	0.16667	0	0	4	0	0.16667	0	0	4	0	0.16667	0	0	4	0	0.16667	0	0	4	0	0.16667	1	4	4	1	0.83333	0	0	4	0	0.16667	1	4	4	1	0.83333	0	0	4	0	0.16667	0	0	4	0	0.16667	0	0	4	0	0.16667	0	0	4	0	0.16667	0	0	4	0	0.16667	0	0	4	0	0.16667	0	0	4	0	0.16667	0	0	4	0	0.16667	0	0	4	0	0.16667	0	0	4	0	0.16667	0	0	4	0	0.16667	0	0	4	0	0.16667	0	0	4	0	0.16667	0	0	4	0	0.16667	0	0	4	0	0.16667	0	0	0	0	0	0	0	0	0	0	0	0	0	0	0	0	0	0	0	0	0	0	0	0	0	0	0	0	0	0	0	0	0	0	0	0	0	0	0	0	0	0	0	1	1	0	0	0	0	0	0	0	0	0	0	0	0	0	0	0	0	0	0	0	0	0	0	0	0	0.16667	0.16666999999999998	0.16667	0.16666999999999998	0.16667	0.16666999999999998	0.8333299999999999	0.7818970210409745	0.16667	0.16666999999999998	0.16667	0.16666999999999998	0.16667	0.16666999999999998	0.16667	0.16666999999999998	0.16667	0.16666999999999998
Contig_001	2659939	2662711	CGRA01v4_00563	0.5455	0.22837	0.29672	0.24878	0.22613	0	0.54774	0.55293	0	0	4	0	0.16667	0	0	4	0	0.16667	0	0	4	0	0.16667	0	0	4	0	0.16667	0	0	4	0	0.16667	0	0	4	0	0.16667	0	0	4	0	0.16667	0	0	4	0	0.16667	0	0	4	0	0.16667	1	4	4	1	0.83333	0	0	4	0	0.16667	1	4	4	1	0.83333	0	0	4	0	0.16667	0	0	4	0	0.16667	0	0	4	0	0.16667	0	0	4	0	0.16667	0	0	4	0	0.16667	0	0	4	0	0.16667	0	0	4	0	0.16667	0	0	4	0	0.16667	0	0	4	0	0.16667	0	0	4	0	0.16667	0	0	4	0	0.16667	0	0	4	0	0.16667	0	0	4	0	0.16667	0	0	4	0	0.16667	0	0	4	0	0.16667	0	0	0	0	0	0	0	0	0	0	0	0	0	0	0	0	0	0	0	0	0	0	0	0	0	0	0	0	0	0	0	0	0	0	0	0	0	0	0	0	0	0	0	1	1	0	0	0	0	0	0	0	0	0	0	0	0	0	0	0	0	0	0	0	0	0	0	0	0	0.16667	0.16667	0.16667	0.16667	0.16667	0.16667	0.8333299999999999	0.7521528085891187	0.16667	0.16667	0.16667	0.16667	0.16667	0.16667	0.16667	0.16667	0.16667	0.16667
Contig_001	2663275	2663398	CGRA01v4_00564	0.5454	0.2284	0.2972	0.2482	0.2262	0	0.5477	0.55319	0	0	4	0	0.16667	0	0	4	0	0.16667	0	0	4	0	0.16667	0	0	4	0	0.16667	0	0	4	0	0.16667	0	0	4	0	0.16667	0	0	4	0	0.16667	0	0	4	0	0.16667	0	0	4	0	0.16667	1	4	4	1	0.83333	0	0	4	0	0.16667	1	4	4	1	0.83333	0	0	4	0	0.16667	0	0	4	0	0.16667	0	0	4	0	0.16667	0	0	4	0	0.16667	0	0	4	0	0.16667	0	0	4	0	0.16667	0	0	4	0	0.16667	0	0	4	0	0.16667	0	0	4	0	0.16667	0	0	4	0	0.16667	0	0	4	0	0.16667	0	0	4	0	0.16667	0	0	4	0	0.16667	0	0	4	0	0.16667	0	0	4	0	0.16667	0	0	0	0	0	0	0	0	0	0	0	0	0	0	0	0	0	0	0	0	0	0	0	0	0	0	0	0	0	0	0	0	0	0	0	0	0	0	0	0	0	0	0	1	1	0	0	0	0	0	0	0	0	0	0	0	0	0	0	0	0	0	0	0	0	0	0	0	0	0.16667	0.16667	0.16667	0.16667	0.16667	0.16667	0.8333299999999999	0.8292221765056648	0.16667	0.16667	0.16667	0.16667	0.16667	0.16667	0.16667	0.16667	0.16667	0.16667
Contig_001	2663998	2664933	CGRA01v4_00566	0.5454	0.2284	0.2972	0.2482	0.2262	0	0.54766	0.55377	0	0	4	0	0.16667	0	0	4	0	0.16667	0	0	4	0	0.16667	0	0	4	0	0.16667	0	0	4	0	0.16667	0	0	4	0	0.16667	0	0	4	0	0.16667	0	0	4	0	0.16667	0	0	4	0	0.16667	1	4	4	1	0.83333	0	0	4	0	0.16667	1	4	4	1	0.83333	0	0	4	0	0.16667	0	0	4	0	0.16667	0	0	4	0	0.16667	0	0	4	0	0.16667	0	0	4	0	0.16667	0	0	4	0	0.16667	0	0	4	0	0.16667	0	0	4	0	0.16667	0	0	4	0	0.16667	0	0	4	0	0.16667	0	0	4	0	0.16667	0	0	4	0	0.16667	0	0	4	0	0.16667	0	0	4	0	0.16667	0	0	4	0	0.16667	0	0	0	0	0	0	0	0	0	0	0	0	0	0	0	0	0	0	0	0	0	0	0	0	0	0	0	0	0	0	0	0	0	0	0	0	0	0	0	0	0	0	0	1	1	0	0	0	0	0	0	0	0	0	0	0	0	0	0	0	0	0	0	0	0	0	0	0	0	0.16667	0.16666999999999998	0.16667	0.16666999999999998	0.16667	0.16666999999999998	0.8333299999999999	0.8035251776843714	0.16667	0.16666999999999998	0.16667	0.16666999999999998	0.16667	0.16666999999999998	0.16667	0.16666999999999998	0.16667	0.16666999999999998
Contig_001	2665167	2668601	CGRA01v4_00565	0.5584	0.2198	0.262	0.2964	0.2218	0	0.54774	0.55092	0	0	4	0	0.16667	0	0	4	0	0.16667	0	0	4	0	0.16667	0	0	4	0	0.16667	0	0	4	0	0.16667	0	0	4	0	0.16667	0	0	4	0	0.16667	0	0	4	0	0.16667	0	0	4	0	0.16667	1	4	4	1	0.83333	0	0	4	0	0.16667	1	4	4	1	0.83333	0	0	4	0	0.16667	0	0	4	0	0.16667	0	0	4	0	0.16667	0	0	4	0	0.16667	0	0	4	0	0.16667	0	0	4	0	0.16667	0	0	4	0	0.16667	0	0	4	0	0.16667	0	0	4	0	0.16667	0	0	4	0	0.16667	0	0	4	0	0.16667	0	0	4	0	0.16667	0	0	4	0	0.16667	0	0	4	0	0.16667	0	0	4	0	0.16667	0	0	0	0	0	0	0	0	0	0	0	0	0	0	0	0	0	0	0	0	0	0	0	0	0	0	0	0	0	0	0	0	0	0	0	0	0	0	0	0	0	0	0	1	1	0	0	0	0	0	0	0	0	0	0	0	0	0	0	0	0	0	0	0	0	0	0	0	0	0.16667	0.16667	0.16667	0.16667	0.16667	0.16667	0.8333299999999999	0.7356138873479838	0.16667	0.16667	0.16667	0.16667	0.16667	0.16667	0.16667	0.16667	0.16667	0.16667
Contig_001	2669083	2669568	CGRA01v4_00567	0.5584	0.2198	0.262	0.2964	0.2218	0	0.55111	0.55015	0	0	4	0	0.16667	0	0	4	0	0.16667	0	0	4	0	0.16667	0	0	4	0	0.16667	0	0	4	0	0.16667	0	0	4	0	0.16667	0	0	4	0	0.16667	0	0	4	0	0.16667	0	0	4	0	0.16667	1	4	4	1	0.83333	0	0	4	0	0.16667	1	4	4	1	0.83333	0	0	4	0	0.16667	0	0	4	0	0.16667	0	0	4	0	0.16667	0	0	4	0	0.16667	0	0	4	0	0.16667	0	0	4	0	0.16667	0	0	4	0	0.16667	0	0	4	0	0.16667	0	0	4	0	0.16667	0	0	4	0	0.16667	0	0	4	0	0.16667	0	0	4	0	0.16667	0	0	4	0	0.16667	0	0	4	0	0.16667	0	0	4	0	0.16667	0	0	0	0	0	0	0	0	0	0	0	0	0	0	0	0	0	0	0	0	0	0	0	0	0	0	0	0	0	0	0	0	0	0	0	0	0	0	0	0	0	0	0	1	1	0	0	0	0	0	0	0	0	0	0	0	0	0	0	0	0	0	0	0	0	0	0	0	0	0.16667	0.16667	0.16667	0.16667	0.16667	0.16667	0.8333299999999999	0.817514479	0.16667	0.16667	0.16667	0.16667	0.16667	0.16667	0.16667	0.16667	0.16667	0.16667
Contig_001	2669949	2671787	CGRA01v4_00568	0.54946	0.21416	0.25772	0.29174	0.23638	0	0.55186	0.55484	0	0	4	0	0.16667	0	0	4	0	0.16667	0	0	4	0	0.16667	0	0	4	0	0.16667	0	0	4	0	0.16667	0	0	4	0	0.16667	0	0	4	0	0.16667	0	0	4	0	0.16667	0	0	4	0	0.16667	0	0	4	0	0.16667	0	0	4	0	0.16667	1	4	4	1	0.83333	0	0	4	0	0.16667	0	0	4	0	0.16667	0	0	4	0	0.16667	0	0	4	0	0.16667	0	0	4	0	0.16667	0	0	4	0	0.16667	0	0	4	0	0.16667	0	0	4	0	0.16667	0	0	4	0	0.16667	0	0	4	0	0.16667	0	0	4	0	0.16667	0	0	4	0	0.16667	0	0	4	0	0.16667	0	0	4	0	0.16667	0	0	4	0	0.16667	0	0	0	0	0	0	0	0	0	0	0	0	0	0	0	0	0	0	0	0	0	0	0	0	0	0	0	0	0	0	0	0	0	0	0	0	0	0	0	0	0	0	0	1	1	0	0	0	0	0	0	0	0	0	0	0	0	0	0	0	0	0	0	0	0	0	0	0	0	0.16667	0.16667	0.16667	0.16667	0.16667	0.16667	0.5	0.4719312299097944	0.16667	0.16667	0.16667	0.16667	0.16667	0.16667	0.16667	0.16667	0.16667	0.16667
Contig_001	2674120	2676485	CGRA01v4_00569	0.54995	0.21413	0.27317	0.27678	0.23592	0	0.55347	0.56904	0	0	4	0	0.16667	0	0	4	0	0.16667	0	0	4	0	0.16667	0	0	4	0	0.16667	0	0	4	0	0.16667	0	0	4	0	0.16667	0	0	4	0	0.16667	0	0	4	0	0.16667	0	0	4	0	0.16667	1	4	4	1	0.83333	0	0	4	0	0.16667	1	4	4	1	0.83333	0	0	4	0	0.16667	0	0	4	0	0.16667	0	0	4	0	0.16667	0	0	4	0	0.16667	0	0	4	0	0.16667	0	0	4	0	0.16667	0	0	4	0	0.16667	0	0	4	0	0.16667	0	0	4	0	0.16667	0	0	4	0	0.16667	0	0	4	0	0.16667	0	0	4	0	0.16667	0	0	4	0	0.16667	0	0	4	0	0.16667	0	0	4	0	0.16667	0	0	0	0	0	0	0	0	0	0	0	0	0	0	0	0	0	0	0	0	0	0	0	0	0	0	0	0	0	0	0	0	0	0	0	0	0	0	0	0	0	0	0	1	1	0	0	0	0	0	0	0	0	0	0	0	0	0	0	0	0	0	0	0	0	0	0	0	0	0.16667	0.16666999999999998	0.16667	0.16666999999999998	0.16667	0.16666999999999998	0.8333299999999999	0.7628069936510774	0.16667	0.16666999999999998	0.16667	0.16666999999999998	0.16667	0.16666999999999998	0.16667	0.16666999999999998	0.16667	0.16666999999999998
Contig_001	2676915	2677713	CGRA01v4_00570	0.5504	0.2142	0.2824	0.268	0.2354	0	0.55227	0.57329	0	0	4	0	0.16667	0	0	4	0	0.16667	0	0	4	0	0.16667	0	0	4	0	0.16667	0	0	4	0	0.16667	0	0	4	0	0.16667	0	0	4	0	0.16667	0	0	4	0	0.16667	0	0	4	0	0.16667	1	4	4	1	0.83333	0	0	4	0	0.16667	1	4	4	1	0.83333	0	0	4	0	0.16667	0	0	4	0	0.16667	0	0	4	0	0.16667	0	0	4	0	0.16667	0	0	4	0	0.16667	0	0	4	0	0.16667	0	0	4	0	0.16667	0	0	4	0	0.16667	0	0	4	0	0.16667	0	0	4	0	0.16667	0	0	4	0	0.16667	0	0	4	0	0.16667	0	0	4	0	0.16667	0	0	4	0	0.16667	0	0	4	0	0.16667	0	0	0	0	0	0	0	0	0	0	0	0	0	0	0	0	0	0	0	0	0	0	0	0	0	0	0	0	0	0	0	0	0	0	0	0	0	0	0	0	0	0	0	1	1	0	0	0	0	0	0	0	0	0	0	0	0	0	0	0	0	0	0	0	0	0	0	0	0	0.16667	0.16667	0.16667	0.16667	0.16667	0.16667	0.8333299999999999	0.8077200504831963	0.16667	0.16667	0.16667	0.16667	0.16667	0.16667	0.16667	0.16667	0.16667	0.16667
Contig_001	2679746	2682094	CGRA01v4_00571	0.57447	0.2167	0.28918	0.28529	0.20883	0	0.55	0.57098	0	0	4	0	0.16667	0	0	4	0	0.16667	0	0	4	0	0.16667	0	0	4	0	0.16667	0	0	4	0	0.16667	0	0	4	0	0.16667	0	0	4	0	0.16667	0	0	4	0	0.16667	0	0	4	0	0.16667	1	4	4	1	0.83333	0	0	4	0	0.16667	1	4	4	1	0.83333	0	0	4	0	0.16667	0	0	4	0	0.16667	0	0	4	0	0.16667	0	0	4	0	0.16667	0	0	4	0	0.16667	0	0	4	0	0.16667	0	0	4	0	0.16667	0	0	4	0	0.16667	0	0	4	0	0.16667	0	0	4	0	0.16667	0	0	4	0	0.16667	0	0	4	0	0.16667	0	0	4	0	0.16667	0	0	4	0	0.16667	0	0	4	0	0.16667	0	0	0	0	0	0	0	0	0	0	0	0	0	0	0	0	0	0	0	0	0	0	0	0	0	0	0	0	0	0	0	0	0	0	0	0	0	0	0	0	0	0	0	1	1	0	0	0	0	0	0	0	0	0	0	0	0	0	0	0	0	0	0	0	0	0	0	0	0	0.16667	0.16667	0.16667	0.16667	0.16667	0.16667	0.8333299999999999	0.7632604514743387	0.16667	0.16667	0.16667	0.16667	0.16667	0.16667	0.16667	0.16667	0.16667	0.16667
Contig_001	2684285	2685387	CGRA01v4_00572	0.58007	0.21313	0.28346	0.29661	0.20679	0	0.56188	0.55501	0	0	4	0	0.16667	0	0	4	0	0.16667	0	0	4	0	0.16667	0	0	4	0	0.16667	0	0	4	0	0.16667	0	0	4	0	0.16667	0	0	4	0	0.16667	0	0	4	0	0.16667	0	0	4	0	0.16667	0	0	4	0	0.16667	0	0	4	0	0.16667	1	4	4	1	0.83333	0	0	4	0	0.16667	0	0	4	0	0.16667	0	0	4	0	0.16667	0	0	4	0	0.16667	0	0	4	0	0.16667	0	0	4	0	0.16667	0	0	4	0	0.16667	0	0	4	0	0.16667	0	0	4	0	0.16667	0	0	4	0	0.16667	0	0	4	0	0.16667	0	0	4	0	0.16667	0	0	4	0	0.16667	0	0	4	0	0.16667	0	0	4	0	0.16667	0	0	0	0	0	0	0	0	0	0	0	0	0	0	0	0	0	0	0	0	0	0	0	0	0	0	0	0	0	0	0	0	0	0	0	0	0	0	0	0	0	0	0	1	1	0	0	0	0	0	0	0	0	0	0	0	0	0	0	0	0	0	0	0	0	0	0	0	0	0.16667	0.16667	0.16667	0.16667	0.16667	0.16667	0.5	0.4825776908496422	0.16667	0.16667	0.16667	0.16667	0.16667	0.16667	0.16667	0.16667	0.16667	0.16667
Contig_001	2686557	2687556	CGRA01v4_00573	0.585	0.206	0.2714	0.3136	0.209	0	0.56929	0.54499	0	0	4	0	0.16667	0	0	4	0	0.16667	0	0	4	0	0.16667	0	0	4	0	0.16667	0	0	4	0	0.16667	1	1	4	0.25	0.33333	0	0	4	0	0.16667	0	0	4	0	0.16667	0	0	4	0	0.16667	1	4	4	1	0.83333	0	0	4	0	0.16667	1	4	4	1	0.83333	0	0	4	0	0.16667	0	0	4	0	0.16667	0	0	4	0	0.16667	0	0	4	0	0.16667	0	0	4	0	0.16667	1	1	4	0.25	0.33333	0	0	4	0	0.16667	0	0	4	0	0.16667	0	0	4	0	0.16667	0	0	4	0	0.16667	0	0	4	0	0.16667	0	0	4	0	0.16667	0	0	4	0	0.16667	0	0	4	0	0.16667	0	0	4	0	0.16667	0	0	0	0	0	0	0	0	0	0	0	0	0	0	0	0	0	0	0	0	0	0	0	0	0	0	0	0	0	1	1	0	0	0	0	0	0	0	0	1	1	0	0	1	1	0	0	1	1	0	0	0	0	0	0	0	0	0	0	0	0	0	0	1	1	0	0	0	0	0.16667	0.16667	0.25	0.24603190476190476	0.16667	0.16667	0.8333299999999999	0.8015842857142855	0.16667	0.16667	0.25	0.24603190476190476	0.16667	0.16667	0.16667	0.16667	0.16667	0.16667
Contig_001	2688104	2688534	CGRA01v4_00574	0.585	0.206	0.2714	0.3136	0.209	0	0.57464	0.54047	0	0	4	0	0.16667	0	0	4	0	0.16667	0	0	4	0	0.16667	0	0	4	0	0.16667	0	0	4	0	0.16667	1	1	4	0.25	0.33333	0	0	4	0	0.16667	0	0	4	0	0.16667	0	0	4	0	0.16667	1	4	4	1	0.83333	0	0	4	0	0.16667	1	4	4	1	0.83333	0	0	4	0	0.16667	0	0	4	0	0.16667	0	0	4	0	0.16667	0	0	4	0	0.16667	0	0	4	0	0.16667	1	1	4	0.25	0.33333	0	0	4	0	0.16667	0	0	4	0	0.16667	0	0	4	0	0.16667	0	0	4	0	0.16667	0	0	4	0	0.16667	0	0	4	0	0.16667	0	0	4	0	0.16667	0	0	4	0	0.16667	0	0	4	0	0.16667	0	0	0	0	0	0	0	0	0	0	0	0	0	0	0	0	0	0	0	0	0	0	0	0	0	0	0	0	0	1	0	0	0	0	0	0	0	0	0	1	1	0	0	1	1	0	0	1	1	0	0	0	0	0	0	0	0	0	0	0	0	0	0	1	1	0	0	0	0	0.16667	0.16667	0.25	0.24824212079682836	0.16667	0.16667	0.8333299999999999	0.8192665444667417	0.16667	0.16667	0.25	0.24824212079682836	0.16667	0.16667	0.16667	0.16667	0.16667	0.16667
Contig_001	2688634	2690524	CGRA01v4_00575	0.56935	0.21227	0.26724	0.30211	0.21838	0	0.57647	0.53219	0	0	4	0	0.16667	0	0	4	0	0.16667	0	0	4	0	0.16667	0	0	4	0	0.16667	0	0	4	0	0.16667	1	1	4	0.25	0.33333	0	0	4	0	0.16667	0	0	4	0	0.16667	0	0	4	0	0.16667	1	4	4	1	0.83333	1	4	4	1	0.83333	1	4	4	1	0.83333	0	0	4	0	0.16667	0	0	4	0	0.16667	0	0	4	0	0.16667	0	0	4	0	0.16667	0	0	4	0	0.16667	1	1	4	0.25	0.33333	0	0	4	0	0.16667	0	0	4	0	0.16667	0	0	4	0	0.16667	0	0	4	0	0.16667	0	0	4	0	0.16667	0	0	4	0	0.16667	0	0	4	0	0.16667	0	0	4	0	0.16667	0	0	4	0	0.16667	0	0	0	0	0	0	0	0	0	0	0	0	0	0	0	0	0	0	0	0	0	0	0	0	0	0	0	0	0	1	0	0	0	0	0	0	0	0	0	1	1	0	0	1	1	0	0	1	1	0	0	0	0	0	0	0	0	0	0	0	0	0	0	1	1	0	0	0	0	0.16667	0.16667	0.25	0.24280174363893836	0.16667	0.16667	0.8333299999999999	0.8333299999999999	0.16667	0.16667	0.25	0.24280174363893836	0.16667	0.16667	0.16667	0.16667	0.16667	0.16667
Contig_001	2693038	2693463	CGRA01v4_00576	0.5286	0.2286	0.2564	0.2722	0.2428	0	0.56638	0.52373	0	0	4	0	0.16667	0	0	4	0	0.16667	0	0	4	0	0.16667	0	0	4	0	0.16667	0	0	4	0	0.16667	1	1	4	0.25	0.33333	0	0	4	0	0.16667	0	0	4	0	0.16667	0	0	4	0	0.16667	1	4	4	1	0.83333	0	0	4	0	0.16667	1	4	4	1	0.83333	0	0	4	0	0.16667	0	0	4	0	0.16667	0	0	4	0	0.16667	0	0	4	0	0.16667	0	0	4	0	0.16667	1	1	4	0.25	0.33333	0	0	4	0	0.16667	0	0	4	0	0.16667	0	0	4	0	0.16667	0	0	4	0	0.16667	0	0	4	0	0.16667	0	0	4	0	0.16667	0	0	4	0	0.16667	0	0	4	0	0.16667	0	0	4	0	0.16667	0	0	0	0	0	0	0	0	0	0	0	0	0	0	0	0	0	0	0	0	0	0	0	0	0	0	0	0	0	1	0	0	0	0	0	0	0	0	0	1	1	0	0	1	1	0	0	1	1	0	0	0	0	0	0	0	0	0	0	0	0	0	0	1	1	0	0	0	0	0.16667	0.16667	0.25	0.24826208851463819	0.16667	0.16667	0.8333299999999999	0.8194262910016645	0.16667	0.16667	0.25	0.24826208851463819	0.16667	0.16667	0.16667	0.16667	0.16667	0.16667
Contig_001	2693492	2694344	CGRA01v4_00577	0.5286	0.2286	0.2564	0.2722	0.2428	0	0.56416	0.52119	0	0	4	0	0.16667	0	0	4	0	0.16667	0	0	4	0	0.16667	0	0	4	0	0.16667	0	0	4	0	0.16667	1	1	4	0.25	0.33333	0	0	4	0	0.16667	0	0	4	0	0.16667	0	0	4	0	0.16667	1	4	4	1	0.83333	0	0	4	0	0.16667	1	4	4	1	0.83333	0	0	4	0	0.16667	0	0	4	0	0.16667	0	0	4	0	0.16667	0	0	4	0	0.16667	0	0	4	0	0.16667	1	1	4	0.25	0.33333	0	0	4	0	0.16667	0	0	4	0	0.16667	0	0	4	0	0.16667	0	0	4	0	0.16667	0	0	4	0	0.16667	0	0	4	0	0.16667	0	0	4	0	0.16667	0	0	4	0	0.16667	0	0	4	0	0.16667	0	0	0	0	0	0	0	0	0	0	0	0	0	0	0	0	0	1	0	0	0	0	0	0	0	0	0	0	0	1	0	0	0	0	0	0	0	0	0	1	1	0	0	1	1	0	0	1	1	0	0	0	0	0	0	1	1	0	0	0	0	0	0	1	1	0	0	0	0	0.16667	0.16667	0.25	0.24659135424159592	0.16667	0.16667	0.8333299999999999	0.806060016	0.16667	0.16667	0.25	0.24659135424159592	0.16667	0.16667	0.16667	0.16667	0.16667	0.16667
Contig_001	2695307	2695944	CGRA01v4_00578	0.5388	0.2438	0.2636	0.2752	0.2174	0	0.55538	0.49124	0	0	4	0	0.16667	0	0	4	0	0.16667	0	0	4	0	0.16667	0	0	4	0	0.16667	0	0	4	0	0.16667	1	3	4	0.75	0.66667	0	0	4	0	0.16667	0	0	4	0	0.16667	0	0	4	0	0.16667	1	4	4	1	0.83333	0	0	4	0	0.16667	1	4	4	1	0.83333	0	0	4	0	0.16667	0	0	4	0	0.16667	0	0	4	0	0.16667	0	0	4	0	0.16667	0	0	4	0	0.16667	1	4	4	1	0.83333	0	0	4	0	0.16667	0	0	4	0	0.16667	0	0	4	0	0.16667	0	0	4	0	0.16667	0	0	4	0	0.16667	0	0	4	0	0.16667	0	0	4	0	0.16667	0	0	4	0	0.16667	1	1	4	0.25	0.33333	0	0	0	0	0	0	0	0	0	0	0	0	0	0	0	0	0	1	0	0	0	0	0	0	0	0	0	0	0	1	0	0	0	0	0	0	0	0	0	1	1	0	0	1	1	0	0	1	1	0	0	0	0	0	0	1	1	0	0	0	0	0	0	1	1	0	0	1	1	0.16667	0.16666999999999998	0.41667	0.4089415379397228	0.16667	0.16666999999999998	0.8333299999999999	0.8127209739315824	0.16667	0.16666999999999998	0.5	0.4896954869657913	0.16667	0.16666999999999998	0.16667	0.16666999999999998	0.25	0.24742394902606843
Contig_001	2696063	2696495	CGRA01v4_00579	0.5388	0.2438	0.2636	0.2752	0.2174	0	0.55189	0.47488	0	0	4	0	0.16667	0	0	4	0	0.16667	0	0	4	0	0.16667	0	0	4	0	0.16667	0	0	4	0	0.16667	1	3	4	0.75	0.66667	0	0	4	0	0.16667	0	0	4	0	0.16667	0	0	4	0	0.16667	1	4	4	1	0.83333	0	0	4	0	0.16667	1	4	4	1	0.83333	0	0	4	0	0.16667	0	0	4	0	0.16667	0	0	4	0	0.16667	0	0	4	0	0.16667	0	0	4	0	0.16667	1	4	4	1	0.83333	0	0	4	0	0.16667	0	0	4	0	0.16667	0	0	4	0	0.16667	0	0	4	0	0.16667	0	0	4	0	0.16667	0	0	4	0	0.16667	0	0	4	0	0.16667	0	0	4	0	0.16667	1	1	4	0.25	0.33333	0	0	0	0	0	0	0	0	0	0	0	0	0	0	0	0	0	1	0	0	0	0	0	0	0	0	0	0	0	1	0	0	0	0	0	0	0	0	0	1	1	0	0	1	1	0	0	1	1	0	0	0	0	0	0	1	1	0	0	0	0	0	0	1	1	0	0	1	1	0.16667	0.16667	0.41667	0.4113721974257329	0.16667	0.16667	0.8333299999999999	0.8192026677433561	0.16667	0.16667	0.5	0.4929363338716782	0.16667	0.16667	0.16667	0.16667	0.25	0.24823413644594527
Contig_001	2697119	2697566	CGRA01v4_00580	0.5388	0.2438	0.2636	0.2752	0.2174	0	0.54701	0.44308	0	0	4	0	0.16667	0	0	4	0	0.16667	0	0	4	0	0.16667	1	1	4	0.25	0.33333	0	0	4	0	0.16667	1	4	4	1	0.83333	0	0	4	0	0.16667	0	0	4	0	0.16667	0	0	4	0	0.16667	1	4	4	1	0.83333	0	0	4	0	0.16667	1	4	4	1	0.83333	0	0	4	0	0.16667	0	0	4	0	0.16667	0	0	4	0	0.16667	1	1	4	0.25	0.33333	0	0	4	0	0.16667	1	4	4	1	0.83333	0	0	4	0	0.16667	0	0	4	0	0.16667	0	0	4	0	0.16667	0	0	4	0	0.16667	0	0	4	0	0.16667	0	0	4	0	0.16667	0	0	4	0	0.16667	0	0	4	0	0.16667	1	2	4	0.5	0.5	0	0	0	0	0	0	0	0	0	0	0	0	0	0	0	0	0	1	0	0	1	0	0	0	0	0	0	1	0	1	0	0	0	0	0	0	0	0	0	1	1	0	0	1	1	0	0	1	1	0	0	0	0	0	0	1	1	1	1	0	0	0	0	1	1	0	0	1	1	0.16667	0.16667	0.5833299999999999	0.5742012989045382	0.16667	0.16667	0.8333299999999999	0.8187239906103286	0.16667	0.16667	0.5833299999999999	0.5742012989045382	0.16667	0.16667	0.16667	0.16667	0.333335	0.32968349765258215
Contig_001	2698521	2699039	CGRA01v4_00581	0.5388	0.2438	0.2636	0.2752	0.2174	0	0.54054	0.39934	0	0	4	0	0.16667	0	0	4	0	0.16667	0	0	4	0	0.16667	1	1	4	0.25	0.33333	0	0	4	0	0.16667	1	4	4	1	0.83333	0	0	4	0	0.16667	0	0	4	0	0.16667	0	0	4	0	0.16667	1	4	4	1	0.83333	0	0	4	0	0.16667	1	4	4	1	0.83333	0	0	4	0	0.16667	0	0	4	0	0.16667	0	0	4	0	0.16667	1	1	4	0.25	0.33333	0	0	4	0	0.16667	1	4	4	1	0.83333	0	0	4	0	0.16667	0	0	4	0	0.16667	0	0	4	0	0.16667	0	0	4	0	0.16667	0	0	4	0	0.16667	0	0	4	0	0.16667	0	0	4	0	0.16667	0	0	4	0	0.16667	1	2	4	0.5	0.5	0	0	0	0	0	0	0	0	0	0	0	0	0	0	0	0	0	1	0	0	1	0	0	0	0	0	0	1	0	1	0	0	0	0	0	0	0	0	0	1	1	0	0	1	1	0	0	1	1	0	0	0	0	0	0	1	1	1	1	0	0	0	0	1	1	0	0	1	1	0.16667	0.16667	0.5833299999999999	0.5727911560017545	0.16667	0.16667	0.8333299999999999	0.816467748	0.16667	0.16667	0.5833299999999999	0.5727911560017545	0.16667	0.16667	0.16667	0.16667	0.333335	0.3291194371070715
Contig_001	2701414	2703642	CGRA01v4_00582	0.4998	0.2498	0.2742	0.2256	0.2504	0	0.52963	0.27763	0	0	4	0	0.16667	0	0	4	0	0.16667	0	0	4	0	0.16667	1	1	4	0.25	0.33333	0	0	4	0	0.16667	1	4	4	1	0.83333	0	0	4	0	0.16667	0	0	4	0	0.16667	0	0	4	0	0.16667	1	4	4	1	0.83333	0	0	4	0	0.16667	1	4	4	1	0.83333	0	0	4	0	0.16667	0	0	4	0	0.16667	0	0	4	0	0.16667	1	1	4	0.25	0.33333	0	0	4	0	0.16667	1	4	4	1	0.83333	0	0	4	0	0.16667	0	0	4	0	0.16667	1	2	4	0.5	0.5	0	0	4	0	0.16667	0	0	4	0	0.16667	0	0	4	0	0.16667	0	0	4	0	0.16667	0	0	4	0	0.16667	1	2	4	0.5	0.5	0	0	0	0	0	0	0	0	0	0	0	0	0	0	0	0	0	1	0	0	1	0	0	0	0	0	0	1	0	1	0	0	0	0	0	0	0	0	0	1	1	0	0	1	1	0	0	1	1	1	1	0	0	0	0	1	1	1	1	0	0	0	0	1	1	0	0	1	1	0.16667	0.16667	0.5833299999999999	0.5415496617031804	0.16667	0.16667	0.8333299999999999	0.7664810576274237	0.16667	0.16667	0.5833299999999999	0.5415496617031804	0.333335	0.3166227644068559	0.16667	0.16667	0.333335	0.3166227644068559
Contig_001	2737546	2738511	CGRA01v4_00583	0.4374	0.3034	0.2214	0.216	0.2592	0	0.29675	0.50688	1	1	4	0.25	0.33333	0	0	4	0	0.16667	0	0	4	0	0.16667	1	4	4	1	0.83333	0	0	4	0	0.16667	0	0	4	0	0.16667	0	0	4	0	0.16667	0	0	4	0	0.16667	0	0	4	0	0.16667	1	4	4	1	0.83333	0	0	4	0	0.16667	1	4	4	1	0.83333	0	0	4	0	0.16667	0	0	4	0	0.16667	0	0	4	0	0.16667	1	3	4	0.75	0.66667	0	0	4	0	0.16667	0	0	4	0	0.16667	1	4	4	1	0.83333	0	0	4	0	0.16667	0	0	4	0	0.16667	0	0	4	0	0.16667	0	0	4	0	0.16667	0	0	4	0	0.16667	1	2	4	0.5	0.5	0	0	4	0	0.16667	0	0	4	0	0.16667	0	0	0	1	0	0	0	0	0	0	0	0	1	0	0	1	0	0	1	0	0	0	0	0	0	0	0	1	0	0	0	1	1	0	0	1	1	0	0	1	1	0	0	1	1	0	0	1	1	1	1	0	0	1	1	1	1	1	1	0	0	0	0	1	1	0	0	1	1	0.25	0.2461606038347801	0.5	0.48464195459315085	0.16667	0.16667	0.8333299999999999	0.8026139091863015	0.16667	0.16667	0.41667	0.4051513507583707	0.5	0.48464195459315085	0.16667	0.16667	0.333335	0.32565597729657536
Contig_001	2738605	2740936	CGRA01v4_00584	0.46664	0.28011	0.23297	0.23367	0.25326	0	0.31411	0.52367	1	1	4	0.25	0.33333	0	0	4	0	0.16667	0	0	4	0	0.16667	1	4	4	1	0.83333	0	0	4	0	0.16667	0	0	4	0	0.16667	0	0	4	0	0.16667	0	0	4	0	0.16667	0	0	4	0	0.16667	1	4	4	1	0.83333	0	0	4	0	0.16667	1	4	4	1	0.83333	0	0	4	0	0.16667	0	0	4	0	0.16667	0	0	4	0	0.16667	1	3	4	0.75	0.66667	0	0	4	0	0.16667	0	0	4	0	0.16667	1	4	4	1	0.83333	0	0	4	0	0.16667	0	0	4	0	0.16667	0	0	4	0	0.16667	0	0	4	0	0.16667	0	0	4	0	0.16667	1	2	4	0.5	0.5	0	0	4	0	0.16667	0	0	4	0	0.16667	0	0	0	1	0	0	0	0	0	0	0	0	1	0	0	0	0	0	1	0	0	0	0	0	0	0	0	1	0	0	0	1	1	0	0	1	1	0	0	1	1	0	0	1	1	0	0	1	1	1	1	0	0	1	1	0	0	1	1	0	0	0	0	1	1	0	0	1	1	0.25	0.2412983360200609	0.5	0.4651922998387964	0.16667	0.16667	0.8333299999999999	0.7637145996775926	0.16667	0.16667	0.41667	0.3905639638187355	0.5	0.4651922998387964	0.16667	0.16667	0.333335	0.31593114991939814
Contig_001	2741853	2742540	CGRA01v4_00585	0.5102	0.2454	0.2502	0.26	0.2444	0	0.38769	0.52842	1	1	4	0.25	0.33333	0	0	4	0	0.16667	0	0	4	0	0.16667	1	4	4	1	0.83333	0	0	4	0	0.16667	0	0	4	0	0.16667	0	0	4	0	0.16667	0	0	4	0	0.16667	0	0	4	0	0.16667	1	4	4	1	0.83333	0	0	4	0	0.16667	1	4	4	1	0.83333	0	0	4	0	0.16667	0	0	4	0	0.16667	0	0	4	0	0.16667	1	2	4	0.5	0.5	0	0	4	0	0.16667	0	0	4	0	0.16667	1	1	4	0.25	0.33333	0	0	4	0	0.16667	0	0	4	0	0.16667	0	0	4	0	0.16667	0	0	4	0	0.16667	0	0	4	0	0.16667	1	1	4	0.25	0.33333	0	0	4	0	0.16667	0	0	4	0	0.16667	0	0	0	1	0	0	0	0	0	0	0	0	1	0	0	0	0	0	1	0	0	0	0	0	0	0	0	1	0	0	0	1	1	0	0	1	1	0	0	1	1	0	0	1	1	0	0	1	1	1	1	0	0	1	1	0	0	1	1	0	0	0	0	1	1	0	0	1	1	0.25	0.2472287780355762	0.5	0.4889147795823666	0.16667	0.16667	0.8333299999999999	0.811159559	0.16667	0.16667	0.333335	0.3277923897911833	0.25	0.2472287780355762	0.16667	0.16667	0.25	0.2472287780355762
Contig_001	2744017	2744503	CGRA01v4_00586	0.5102	0.2454	0.2502	0.26	0.2444	0	0.44688	0.53423	1	1	4	0.25	0.33333	0	0	4	0	0.16667	0	0	4	0	0.16667	1	3	4	0.75	0.66667	0	0	4	0	0.16667	0	0	4	0	0.16667	0	0	4	0	0.16667	0	0	4	0	0.16667	0	0	4	0	0.16667	1	4	4	1	0.83333	0	0	4	0	0.16667	1	4	4	1	0.83333	0	0	4	0	0.16667	0	0	4	0	0.16667	0	0	4	0	0.16667	1	1	4	0.25	0.33333	0	0	4	0	0.16667	0	0	4	0	0.16667	0	0	4	0	0.16667	0	0	4	0	0.16667	0	0	4	0	0.16667	0	0	4	0	0.16667	0	0	4	0	0.16667	0	0	4	0	0.16667	1	1	4	0.25	0.33333	0	0	4	0	0.16667	0	0	4	0	0.16667	0	0	0	0	0	0	0	0	0	0	0	0	1	0	0	0	0	0	1	0	0	0	0	0	0	0	0	0	0	0	0	1	1	0	0	0	0	0	0	1	1	0	0	1	1	0	0	1	1	0	0	0	0	1	1	0	0	1	1	0	0	0	0	0	0	0	0	1	1	0.25	0.24801914824034751	0.41667	0.41072720700932297	0.16667	0.16667	0.8333299999999999	0.8174827104993411	0.16667	0.16667	0.25	0.24801914824034751	0.16667	0.16667	0.16667	0.16667	0.25	0.24801914824034751
Contig_001	2745288	2745492	CGRA01v4_00587	0.5316	0.2226	0.287	0.2446	0.2458	0	0.47651	0.53579	0	0	4	0	0.16667	0	0	4	0	0.16667	0	0	4	0	0.16667	1	3	4	0.75	0.66667	0	0	4	0	0.16667	0	0	4	0	0.16667	0	0	4	0	0.16667	0	0	4	0	0.16667	0	0	4	0	0.16667	1	4	4	1	0.83333	0	0	4	0	0.16667	1	4	4	1	0.83333	0	0	4	0	0.16667	0	0	4	0	0.16667	0	0	4	0	0.16667	1	1	4	0.25	0.33333	0	0	4	0	0.16667	0	0	4	0	0.16667	0	0	4	0	0.16667	0	0	4	0	0.16667	0	0	4	0	0.16667	0	0	4	0	0.16667	0	0	4	0	0.16667	0	0	4	0	0.16667	1	1	4	0.25	0.33333	0	0	4	0	0.16667	0	0	4	0	0.16667	0	0	0	0	0	0	0	0	0	0	0	0	1	0	0	0	0	0	1	0	0	0	0	0	0	0	0	0	0	0	0	0	0	0	0	0	0	0	0	1	1	0	0	1	1	0	0	1	1	0	0	0	0	1	1	0	0	1	1	0	0	0	0	0	0	0	0	1	1	0.16667	0.16667	0.41667	0.4141334991338777	0.16667	0.16667	0.8333299999999999	0.8265660653303637	0.16667	0.16667	0.25	0.24915453353130412	0.16667	0.16667	0.16667	0.16667	0.25	0.24915453353130412
Contig_001	2747258	2747513	CGRA01v4_00588	0.5316	0.2226	0.287	0.2446	0.2458	0	0.49507	0.53615	0	0	4	0	0.16667	0	0	4	0	0.16667	0	0	4	0	0.16667	0	0	4	0	0.16667	0	0	4	0	0.16667	0	0	4	0	0.16667	0	0	4	0	0.16667	0	0	4	0	0.16667	0	0	4	0	0.16667	1	4	4	1	0.83333	0	0	4	0	0.16667	1	4	4	1	0.83333	0	0	4	0	0.16667	0	0	4	0	0.16667	0	0	4	0	0.16667	0	0	4	0	0.16667	0	0	4	0	0.16667	0	0	4	0	0.16667	0	0	4	0	0.16667	0	0	4	0	0.16667	0	0	4	0	0.16667	0	0	4	0	0.16667	0	0	4	0	0.16667	0	0	4	0	0.16667	0	0	4	0	0.16667	0	0	4	0	0.16667	0	0	4	0	0.16667	0	0	0	0	0	0	0	0	0	0	0	0	0	0	0	0	0	0	0	0	0	0	0	0	0	0	0	0	0	0	0	0	0	0	0	0	0	0	0	0	0	0	0	1	1	0	0	0	0	0	0	0	0	0	0	0	0	0	0	0	0	0	0	0	0	0	0	0	0	0.16667	0.16667	0.16667	0.16667	0.16667	0.16667	0.8333299999999999	0.824904597	0.16667	0.16667	0.16667	0.16667	0.16667	0.16667	0.16667	0.16667	0.16667	0.16667
Contig_001	2749183	2752290	CGRA01v4_00589	0.53764	0.22319	0.27462	0.26302	0.23917	0	0.5132	0.53866	0	0	4	0	0.16667	0	0	4	0	0.16667	0	0	4	0	0.16667	0	0	4	0	0.16667	0	0	4	0	0.16667	0	0	4	0	0.16667	0	0	4	0	0.16667	0	0	4	0	0.16667	0	0	4	0	0.16667	1	4	4	1	0.83333	0	0	4	0	0.16667	1	4	4	1	0.83333	0	0	4	0	0.16667	0	0	4	0	0.16667	0	0	4	0	0.16667	0	0	4	0	0.16667	0	0	4	0	0.16667	0	0	4	0	0.16667	0	0	4	0	0.16667	0	0	4	0	0.16667	0	0	4	0	0.16667	0	0	4	0	0.16667	0	0	4	0	0.16667	0	0	4	0	0.16667	0	0	4	0	0.16667	0	0	4	0	0.16667	0	0	4	0	0.16667	0	0	0	0	0	0	0	0	0	0	0	0	0	0	0	0	0	0	0	0	0	0	0	0	0	0	0	0	0	0	0	0	0	0	0	0	0	0	0	0	0	0	0	1	1	0	0	0	0	0	0	0	0	0	0	0	0	0	0	0	0	0	0	0	0	0	0	0	0	0.16667	0.16666999999999998	0.16667	0.16666999999999998	0.16667	0.16666999999999998	0.8333299999999999	0.74366498	0.16667	0.16666999999999998	0.16667	0.16666999999999998	0.16667	0.16666999999999998	0.16667	0.16666999999999998	0.16667	0.16666999999999998
Contig_001	2752727	2753102	CGRA01v4_00590	0.5398	0.2234	0.2702	0.2696	0.2368	0	0.52897	0.53939	0	0	4	0	0.16667	0	0	4	0	0.16667	0	0	4	0	0.16667	0	0	4	0	0.16667	0	0	4	0	0.16667	0	0	4	0	0.16667	0	0	4	0	0.16667	0	0	4	0	0.16667	0	0	4	0	0.16667	1	4	4	1	0.83333	1	4	4	1	0.83333	1	4	4	1	0.83333	0	0	4	0	0.16667	0	0	4	0	0.16667	0	0	4	0	0.16667	0	0	4	0	0.16667	0	0	4	0	0.16667	0	0	4	0	0.16667	0	0	4	0	0.16667	0	0	4	0	0.16667	0	0	4	0	0.16667	0	0	4	0	0.16667	0	0	4	0	0.16667	0	0	4	0	0.16667	0	0	4	0	0.16667	0	0	4	0	0.16667	0	0	4	0	0.16667	0	0	0	0	0	0	0	0	0	0	0	0	0	0	0	0	0	0	0	0	0	0	0	0	0	0	0	0	0	0	1	0	0	0	0	0	0	0	0	0	0	0	0	1	1	0	0	0	0	0	0	0	0	0	0	0	0	0	0	0	0	0	0	0	0	0	0	0	0	0.16667	0.16666999999999998	0.16667	0.16666999999999998	0.16667	0.16666999999999998	0.8333299999999999	0.8333299999999999	0.16667	0.16666999999999998	0.16667	0.16666999999999998	0.16667	0.16666999999999998	0.16667	0.16666999999999998	0.16667	0.16666999999999998
Contig_001	2754682	2755974	CGRA01v4_00591	0.53498	0.22672	0.26658	0.26839	0.23831	0	0.53476	0.54276	0	0	4	0	0.16667	0	0	4	0	0.16667	0	0	4	0	0.16667	0	0	4	0	0.16667	0	0	4	0	0.16667	0	0	4	0	0.16667	0	0	4	0	0.16667	0	0	4	0	0.16667	0	0	4	0	0.16667	1	4	4	1	0.83333	0	0	4	0	0.16667	1	4	4	1	0.83333	0	0	4	0	0.16667	0	0	4	0	0.16667	0	0	4	0	0.16667	0	0	4	0	0.16667	0	0	4	0	0.16667	0	0	4	0	0.16667	0	0	4	0	0.16667	0	0	4	0	0.16667	0	0	4	0	0.16667	0	0	4	0	0.16667	0	0	4	0	0.16667	0	0	4	0	0.16667	0	0	4	0	0.16667	0	0	4	0	0.16667	0	0	4	0	0.16667	0	0	0	0	0	0	0	0	0	0	0	0	0	0	0	0	0	0	0	0	0	0	0	0	0	0	0	0	0	0	0	0	0	0	0	0	0	0	0	0	0	0	0	1	1	0	0	0	0	0	0	0	0	0	0	0	0	0	0	0	0	0	0	0	0	0	0	0	0	0.16667	0.16666999999999998	0.16667	0.16666999999999998	0.16667	0.16666999999999998	0.8333299999999999	0.7928476170572488	0.16667	0.16666999999999998	0.16667	0.16666999999999998	0.16667	0.16666999999999998	0.16667	0.16666999999999998	0.16667	0.16666999999999998
Contig_001	2756665	2758868	CGRA01v4_00592	0.5334	0.2278	0.2654	0.268	0.2388	0	0.536	0.54768	0	0	4	0	0.16667	0	0	4	0	0.16667	0	0	4	0	0.16667	0	0	4	0	0.16667	0	0	4	0	0.16667	0	0	4	0	0.16667	0	0	4	0	0.16667	0	0	4	0	0.16667	0	0	4	0	0.16667	1	4	4	1	0.83333	0	0	4	0	0.16667	1	4	4	1	0.83333	0	0	4	0	0.16667	0	0	4	0	0.16667	0	0	4	0	0.16667	0	0	4	0	0.16667	0	0	4	0	0.16667	0	0	4	0	0.16667	0	0	4	0	0.16667	0	0	4	0	0.16667	0	0	4	0	0.16667	0	0	4	0	0.16667	0	0	4	0	0.16667	0	0	4	0	0.16667	0	0	4	0	0.16667	0	0	4	0	0.16667	0	0	4	0	0.16667	0	0	0	0	0	0	0	0	0	0	0	0	0	0	0	0	0	0	0	0	0	0	0	0	0	0	0	0	0	0	0	0	0	0	0	0	0	0	0	0	0	0	0	1	1	0	0	0	0	0	0	0	0	0	0	0	0	0	0	0	0	0	0	0	0	0	0	0	0	0.16667	0.16666999999999998	0.16667	0.16666999999999998	0.16667	0.16666999999999998	0.8333299999999999	0.7671563988470546	0.16667	0.16666999999999998	0.16667	0.16666999999999998	0.16667	0.16666999999999998	0.16667	0.16666999999999998	0.16667	0.16666999999999998
Contig_001	2759617	2761181	CGRA01v4_00593	0.54502	0.23248	0.2897	0.25532	0.2225	0	0.53653	0.55156	0	0	4	0	0.16667	0	0	4	0	0.16667	0	0	4	0	0.16667	0	0	4	0	0.16667	0	0	4	0	0.16667	0	0	4	0	0.16667	0	0	4	0	0.16667	0	0	4	0	0.16667	0	0	4	0	0.16667	1	4	4	1	0.83333	0	0	4	0	0.16667	1	4	4	1	0.83333	0	0	4	0	0.16667	0	0	4	0	0.16667	0	0	4	0	0.16667	0	0	4	0	0.16667	0	0	4	0	0.16667	0	0	4	0	0.16667	0	0	4	0	0.16667	0	0	4	0	0.16667	0	0	4	0	0.16667	0	0	4	0	0.16667	0	0	4	0	0.16667	0	0	4	0	0.16667	0	0	4	0	0.16667	0	0	4	0	0.16667	0	0	4	0	0.16667	0	0	0	0	0	0	0	0	0	0	0	0	0	0	0	0	0	0	0	0	0	0	0	0	0	0	0	0	0	0	0	0	0	0	0	0	0	0	0	0	0	0	0	1	1	0	0	0	0	0	0	0	0	0	0	0	0	0	0	0	0	0	0	0	0	0	0	0	0	0.16667	0.16667	0.16667	0.16667	0.16667	0.16667	0.8333299999999999	0.7849496197542314	0.16667	0.16667	0.16667	0.16667	0.16667	0.16667	0.16667	0.16667	0.16667	0.16667
Contig_001	2763538	2766403	CGRA01v4_00594	0.54958	0.23586	0.29016	0.25943	0.21456	0	0.53978	0.56051	0	0	4	0	0.16667	0	0	4	0	0.16667	0	0	4	0	0.16667	0	0	4	0	0.16667	0	0	4	0	0.16667	0	0	4	0	0.16667	0	0	4	0	0.16667	0	0	4	0	0.16667	0	0	4	0	0.16667	1	4	4	1	0.83333	0	0	4	0	0.16667	1	4	4	1	0.83333	0	0	4	0	0.16667	0	0	4	0	0.16667	0	0	4	0	0.16667	0	0	4	0	0.16667	0	0	4	0	0.16667	0	0	4	0	0.16667	0	0	4	0	0.16667	0	0	4	0	0.16667	0	0	4	0	0.16667	0	0	4	0	0.16667	0	0	4	0	0.16667	0	0	4	0	0.16667	0	0	4	0	0.16667	0	0	4	0	0.16667	0	0	4	0	0.16667	0	0	0	0	0	0	0	0	0	0	0	0	0	0	0	0	0	0	0	0	0	0	0	0	0	0	0	0	0	0	0	0	0	0	0	0	0	0	0	0	0	0	0	1	1	0	0	0	0	0	0	0	0	0	0	0	0	0	0	0	0	0	0	0	0	0	0	0	0	0.16667	0.16666999999999998	0.16667	0.16666999999999998	0.16667	0.16666999999999998	0.8333299999999999	0.7497715481500918	0.16667	0.16666999999999998	0.16667	0.16666999999999998	0.16667	0.16666999999999998	0.16667	0.16666999999999998	0.16667	0.16666999999999998
Contig_001	2769280	2769583	CGRA01v4_00595	0.5504	0.2378	0.2824	0.268	0.2118	0	0.54837	0.56642	0	0	4	0	0.16667	0	0	4	0	0.16667	0	0	4	0	0.16667	0	0	4	0	0.16667	0	0	4	0	0.16667	0	0	4	0	0.16667	0	0	4	0	0.16667	0	0	4	0	0.16667	0	0	4	0	0.16667	1	4	4	1	0.83333	0	0	4	0	0.16667	0	0	4	0	0.16667	0	0	4	0	0.16667	0	0	4	0	0.16667	0	0	4	0	0.16667	0	0	4	0	0.16667	0	0	4	0	0.16667	0	0	4	0	0.16667	0	0	4	0	0.16667	0	0	4	0	0.16667	0	0	4	0	0.16667	0	0	4	0	0.16667	0	0	4	0	0.16667	0	0	4	0	0.16667	0	0	4	0	0.16667	0	0	4	0	0.16667	0	0	4	0	0.16667	0	0	0	0	0	0	0	0	0	0	0	0	0	0	0	0	0	0	0	0	0	0	0	0	0	0	0	0	0	0	0	0	0	0	0	0	0	0	0	0	0	0	0	1	1	0	0	0	0	0	0	0	0	0	0	0	0	0	0	0	0	0	0	0	0	0	0	0	0	0.16667	0.16667	0.16667	0.16667	0.16667	0.16667	0.5	0.495009243	0.16667	0.16667	0.16667	0.16667	0.16667	0.16667	0.16667	0.16667	0.16667	0.16667
Contig_001	2770142	2771529	CGRA01v4_00596	0.5654	0.2284	0.3016	0.2638	0.2062	0	0.54984	0.56157	0	0	4	0	0.16667	0	0	4	0	0.16667	0	0	4	0	0.16667	0	0	4	0	0.16667	0	0	4	0	0.16667	0	0	4	0	0.16667	0	0	4	0	0.16667	0	0	4	0	0.16667	0	0	4	0	0.16667	1	4	4	1	0.83333	0	0	4	0	0.16667	0	0	4	0	0.16667	0	0	4	0	0.16667	0	0	4	0	0.16667	0	0	4	0	0.16667	0	0	4	0	0.16667	0	0	4	0	0.16667	0	0	4	0	0.16667	0	0	4	0	0.16667	0	0	4	0	0.16667	0	0	4	0	0.16667	0	0	4	0	0.16667	0	0	4	0	0.16667	0	0	4	0	0.16667	0	0	4	0	0.16667	0	0	4	0	0.16667	0	0	4	0	0.16667	0	0	0	0	0	0	0	0	0	0	0	0	0	0	0	0	0	0	0	0	0	0	0	0	0	0	0	0	0	0	1	0	0	0	0	0	0	0	0	0	0	0	0	1	1	0	0	0	0	0	0	0	0	0	0	0	0	0	0	0	0	0	0	0	0	0	0	0	0	0.16667	0.16666999999999998	0.16667	0.16666999999999998	0.16667	0.16666999999999998	0.5	0.47836814849448295	0.16667	0.16666999999999998	0.16667	0.16666999999999998	0.16667	0.16666999999999998	0.16667	0.16666999999999998	0.16667	0.16666999999999998
Contig_001	2772318	2774349	CGRA01v4_00597	0.5654	0.2284	0.3016	0.2638	0.2062	0	0.55345	0.5512	0	0	4	0	0.16667	0	0	4	0	0.16667	0	0	4	0	0.16667	0	0	4	0	0.16667	0	0	4	0	0.16667	0	0	4	0	0.16667	0	0	4	0	0.16667	0	0	4	0	0.16667	0	0	4	0	0.16667	1	4	4	1	0.83333	0	0	4	0	0.16667	0	0	4	0	0.16667	0	0	4	0	0.16667	0	0	4	0	0.16667	0	0	4	0	0.16667	0	0	4	0	0.16667	0	0	4	0	0.16667	0	0	4	0	0.16667	0	0	4	0	0.16667	0	0	4	0	0.16667	0	0	4	0	0.16667	0	0	4	0	0.16667	0	0	4	0	0.16667	0	0	4	0	0.16667	0	0	4	0	0.16667	0	0	4	0	0.16667	0	0	4	0	0.16667	0	0	0	0	0	0	0	0	0	0	0	0	0	0	0	0	0	0	0	0	0	0	0	0	0	0	0	0	0	0	0	0	0	0	0	0	0	0	0	0	0	0	0	1	1	0	0	0	0	0	0	0	0	0	0	0	0	0	0	0	0	0	0	0	0	0	0	0	0	0.16667	0.16667	0.16667	0.16667	0.16667	0.16667	0.5	0.4692571459694989	0.16667	0.16667	0.16667	0.16667	0.16667	0.16667	0.16667	0.16667	0.16667	0.16667
Contig_001	2774878	2785452	CGRA01v4_00598	0.54781	0.21293	0.25816	0.28965	0.23926	0	0.5577	0.52212	0	0	4	0	0.16667	0	0	4	0	0.16667	0	0	4	0	0.16667	0	0	4	0	0.16667	0	0	4	0	0.16667	0	0	4	0	0.16667	0	0	4	0	0.16667	0	0	4	0	0.16667	0	0	4	0	0.16667	1	4	4	1	0.83333	0	0	4	0	0.16667	1	4	4	1	0.83333	0	0	4	0	0.16667	0	0	4	0	0.16667	0	0	4	0	0.16667	0	0	4	0	0.16667	0	0	4	0	0.16667	0	0	4	0	0.16667	0	0	4	0	0.16667	0	0	4	0	0.16667	0	0	4	0	0.16667	0	0	4	0	0.16667	0	0	4	0	0.16667	0	0	4	0	0.16667	0	0	4	0	0.16667	0	0	4	0	0.16667	0	0	4	0	0.16667	0	0	0	0	0	0	0	0	0	0	0	0	0	0	0	0	0	0	0	0	0	0	0	0	0	0	0	0	0	0	0	0	0	0	0	0	0	0	0	0	0	0	0	1	1	0	0	0	0	0	0	0	0	0	0	0	0	0	0	0	0	0	0	0	0	0	0	0	0	0.16667	0.16667	0.16667	0.16667	0.16667	0.16667	0.8333299999999999	0.6027517661488143	0.16667	0.16667	0.16667	0.16667	0.16667	0.16667	0.16667	0.16667	0.16667	0.16667
Contig_001	2785877	2786181	CGRA01v4_00599	0.5212	0.247	0.272	0.2492	0.2318	0	0.54461	0.52135	0	0	4	0	0.16667	0	0	4	0	0.16667	0	0	4	0	0.16667	0	0	4	0	0.16667	0	0	4	0	0.16667	0	0	4	0	0.16667	0	0	4	0	0.16667	0	0	4	0	0.16667	0	0	4	0	0.16667	0	0	4	0	0.16667	0	0	4	0	0.16667	1	4	4	1	0.83333	0	0	4	0	0.16667	0	0	4	0	0.16667	0	0	4	0	0.16667	0	0	4	0	0.16667	0	0	4	0	0.16667	0	0	4	0	0.16667	0	0	4	0	0.16667	0	0	4	0	0.16667	0	0	4	0	0.16667	0	0	4	0	0.16667	0	0	4	0	0.16667	0	0	4	0	0.16667	0	0	4	0	0.16667	0	0	4	0	0.16667	0	0	4	0	0.16667	0	0	0	0	0	0	0	0	0	0	0	0	0	0	0	0	0	0	0	0	0	0	0	0	0	0	0	0	0	1	0	0	0	0	0	0	0	0	0	0	0	0	0	1	1	0	0	0	0	0	0	0	0	0	0	0	0	0	0	0	0	0	0	1	1	0	0	0	0	0.16667	0.16667	0.16667	0.16667	0.16667	0.16667	0.5	0.49499307313469587	0.16667	0.16667	0.16667	0.16667	0.16667	0.16667	0.16667	0.16667	0.16667	0.16667
Contig_001	2787173	2788096	CGRA01v4_00600	0.5212	0.247	0.272	0.2492	0.2318	0	0.53842	0.51932	0	0	4	0	0.16667	0	0	4	0	0.16667	0	0	4	0	0.16667	0	0	4	0	0.16667	0	0	4	0	0.16667	0	0	4	0	0.16667	0	0	4	0	0.16667	0	0	4	0	0.16667	0	0	4	0	0.16667	1	4	4	1	0.83333	1	4	4	1	0.83333	1	4	4	1	0.83333	0	0	4	0	0.16667	0	0	4	0	0.16667	0	0	4	0	0.16667	0	0	4	0	0.16667	0	0	4	0	0.16667	0	0	4	0	0.16667	0	0	4	0	0.16667	0	0	4	0	0.16667	0	0	4	0	0.16667	0	0	4	0	0.16667	0	0	4	0	0.16667	0	0	4	0	0.16667	0	0	4	0	0.16667	0	0	4	0	0.16667	0	0	4	0	0.16667	0	0	0	0	0	0	0	0	0	0	0	0	0	0	0	0	0	0	0	0	0	0	0	1	0	0	0	0	0	1	0	0	0	0	0	0	0	0	0	0	0	0	0	1	1	0	0	0	0	0	0	0	0	0	0	0	0	0	0	1	1	0	0	1	1	0	0	0	0	0.16667	0.16667	0.16667	0.16667	0.16667	0.16667	0.8333299999999999	0.83333	0.16667	0.16667	0.16667	0.16667	0.16667	0.16667	0.16667	0.16667	0.16667	0.16667
Contig_001	2788649	2791173	CGRA01v4_00601	0.5225	0.24477	0.26317	0.25933	0.23273	0	0.53136	0.51812	0	0	4	0	0.16667	0	0	4	0	0.16667	0	0	4	0	0.16667	0	0	4	0	0.16667	0	0	4	0	0.16667	0	0	4	0	0.16667	0	0	4	0	0.16667	0	0	4	0	0.16667	0	0	4	0	0.16667	1	4	4	1	0.83333	0	0	4	0	0.16667	1	4	4	1	0.83333	0	0	4	0	0.16667	0	0	4	0	0.16667	0	0	4	0	0.16667	0	0	4	0	0.16667	0	0	4	0	0.16667	0	0	4	0	0.16667	0	0	4	0	0.16667	0	0	4	0	0.16667	0	0	4	0	0.16667	0	0	4	0	0.16667	0	0	4	0	0.16667	0	0	4	0	0.16667	0	0	4	0	0.16667	0	0	4	0	0.16667	0	0	4	0	0.16667	0	0	0	0	0	0	0	0	0	0	0	0	0	0	0	0	0	0	0	0	0	0	0	1	0	0	0	0	0	1	0	0	0	0	0	0	0	0	0	0	0	0	0	1	1	0	0	0	0	0	0	0	0	0	0	0	0	0	0	1	1	0	0	1	1	0	0	0	0	0.16667	0.16667	0.16667	0.16667	0.16667	0.16667	0.8333299999999999	0.7585989678135404	0.16667	0.16667	0.16667	0.16667	0.16667	0.16667	0.16667	0.16667	0.16667	0.16667
Contig_001	2793211	2795054	CGRA01v4_00602	0.5236	0.2419	0.25357	0.27003	0.2345	0	0.52342	0.521	0	0	4	0	0.16667	0	0	4	0	0.16667	0	0	4	0	0.16667	0	0	4	0	0.16667	0	0	4	0	0.16667	0	0	4	0	0.16667	0	0	4	0	0.16667	0	0	4	0	0.16667	0	0	4	0	0.16667	1	4	4	1	0.83333	0	0	4	0	0.16667	1	4	4	1	0.83333	0	0	4	0	0.16667	0	0	4	0	0.16667	0	0	4	0	0.16667	0	0	4	0	0.16667	0	0	4	0	0.16667	0	0	4	0	0.16667	0	0	4	0	0.16667	0	0	4	0	0.16667	0	0	4	0	0.16667	0	0	4	0	0.16667	0	0	4	0	0.16667	0	0	4	0	0.16667	0	0	4	0	0.16667	0	0	4	0	0.16667	0	0	4	0	0.16667	0	0	0	0	0	0	0	0	0	0	0	0	0	0	0	0	0	0	0	0	0	0	0	1	0	0	0	0	0	1	0	0	0	0	0	0	0	0	0	0	0	0	0	1	1	0	0	0	0	0	0	0	0	0	0	0	0	0	0	1	1	0	0	1	1	0	0	0	0	0.16667	0.16667	0.16667	0.16667	0.16667	0.16667	0.8333299999999999	0.7770527137886832	0.16667	0.16667	0.16667	0.16667	0.16667	0.16667	0.16667	0.16667	0.16667	0.16667
Contig_001	2795239	2795811	CGRA01v4_00603	0.5106	0.232	0.272	0.2386	0.2574	0	0.52235	0.52382	0	0	4	0	0.16667	0	0	4	0	0.16667	0	0	4	0	0.16667	0	0	4	0	0.16667	0	0	4	0	0.16667	0	0	4	0	0.16667	0	0	4	0	0.16667	0	0	4	0	0.16667	0	0	4	0	0.16667	1	4	4	1	0.83333	0	0	4	0	0.16667	1	4	4	1	0.83333	0	0	4	0	0.16667	0	0	4	0	0.16667	0	0	4	0	0.16667	0	0	4	0	0.16667	0	0	4	0	0.16667	0	0	4	0	0.16667	0	0	4	0	0.16667	0	0	4	0	0.16667	0	0	4	0	0.16667	0	0	4	0	0.16667	0	0	4	0	0.16667	0	0	4	0	0.16667	0	0	4	0	0.16667	0	0	4	0	0.16667	0	0	4	0	0.16667	0	0	0	0	0	0	0	0	0	0	0	0	0	0	0	0	0	0	0	0	0	0	0	1	0	0	0	0	0	1	0	0	0	0	0	0	0	0	0	0	0	0	0	1	1	0	0	0	0	0	0	0	0	0	0	0	0	0	0	1	1	0	0	1	1	0	0	0	0	0.16667	0.16667	0.16667	0.16667	0.16667	0.16667	0.8333299999999999	0.8147621596266951	0.16667	0.16667	0.16667	0.16667	0.16667	0.16667	0.16667	0.16667	0.16667	0.16667
Contig_001	2797359	2799511	CGRA01v4_00604	0.5106	0.232	0.272	0.2386	0.2574	0	0.5201	0.53758	0	0	4	0	0.16667	0	0	4	0	0.16667	0	0	4	0	0.16667	0	0	4	0	0.16667	0	0	4	0	0.16667	0	0	4	0	0.16667	0	0	4	0	0.16667	0	0	4	0	0.16667	0	0	4	0	0.16667	1	4	4	1	0.83333	1	4	4	1	0.83333	1	4	4	1	0.83333	0	0	4	0	0.16667	0	0	4	0	0.16667	0	0	4	0	0.16667	0	0	4	0	0.16667	0	0	4	0	0.16667	0	0	4	0	0.16667	0	0	4	0	0.16667	0	0	4	0	0.16667	0	0	4	0	0.16667	0	0	4	0	0.16667	0	0	4	0	0.16667	0	0	4	0	0.16667	0	0	4	0	0.16667	0	0	4	0	0.16667	0	0	4	0	0.16667	0	0	0	0	0	0	0	0	0	0	0	0	0	0	0	0	0	0	0	0	0	1	0	0	0	0	0	1	0	0	0	0	0	0	0	0	0	0	0	0	0	0	0	1	1	0	0	0	0	0	0	0	0	0	0	0	0	0	0	1	1	0	0	1	1	0	0	0	0	0.16667	0.16667	0.16667	0.16667	0.16667	0.16667	0.8333299999999999	0.8333299999999999	0.16667	0.16667	0.16667	0.16667	0.16667	0.16667	0.16667	0.16667	0.16667	0.16667
Contig_001	2802806	2805103	CGRA01v4_00605	0.53176	0.22097	0.23866	0.2931	0.24727	0	0.51926	0.54303	0	0	4	0	0.16667	0	0	4	0	0.16667	0	0	4	0	0.16667	0	0	4	0	0.16667	0	0	4	0	0.16667	0	0	4	0	0.16667	0	0	4	0	0.16667	0	0	4	0	0.16667	0	0	4	0	0.16667	1	4	4	1	0.83333	0	0	4	0	0.16667	1	4	4	1	0.83333	0	0	4	0	0.16667	0	0	4	0	0.16667	0	0	4	0	0.16667	0	0	4	0	0.16667	0	0	4	0	0.16667	0	0	4	0	0.16667	0	0	4	0	0.16667	0	0	4	0	0.16667	0	0	4	0	0.16667	0	0	4	0	0.16667	0	0	4	0	0.16667	0	0	4	0	0.16667	0	0	4	0	0.16667	0	0	4	0	0.16667	0	0	4	0	0.16667	0	0	0	0	0	0	0	0	0	0	0	0	0	0	0	0	0	0	0	0	0	1	0	0	0	0	0	1	0	0	0	0	0	0	0	0	0	0	0	0	0	0	0	1	1	0	0	0	0	0	0	0	0	0	0	0	0	0	0	1	1	0	0	1	1	0	0	0	0	0.16667	0.16667	0.16667	0.16667	0.16667	0.16667	0.8333299999999999	0.7646249735402277	0.16667	0.16667	0.16667	0.16667	0.16667	0.16667	0.16667	0.16667	0.16667	0.16667
Contig_001	2807360	2808726	CGRA01v4_00606	0.5478	0.212	0.2736	0.2742	0.2402	0	0.52958	0.53361	0	0	4	0	0.16667	0	0	4	0	0.16667	0	0	4	0	0.16667	0	0	4	0	0.16667	0	0	4	0	0.16667	0	0	4	0	0.16667	0	0	4	0	0.16667	0	0	4	0	0.16667	0	0	4	0	0.16667	1	4	4	1	0.83333	0	0	4	0	0.16667	1	4	4	1	0.83333	0	0	4	0	0.16667	0	0	4	0	0.16667	0	0	4	0	0.16667	0	0	4	0	0.16667	0	0	4	0	0.16667	0	0	4	0	0.16667	0	0	4	0	0.16667	0	0	4	0	0.16667	0	0	4	0	0.16667	0	0	4	0	0.16667	0	0	4	0	0.16667	0	0	4	0	0.16667	0	0	4	0	0.16667	0	0	4	0	0.16667	0	0	4	0	0.16667	0	0	0	0	0	0	0	0	0	0	0	0	0	0	0	0	0	0	0	0	0	0	0	0	0	0	0	0	0	0	0	0	0	0	0	0	0	0	0	0	0	0	0	1	1	0	0	0	0	0	0	0	0	0	0	0	0	0	0	0	0	0	0	0	0	0	0	0	0	0.16667	0.16667	0.16667	0.16667	0.16667	0.16667	0.8333299999999999	0.7906789858192539	0.16667	0.16667	0.16667	0.16667	0.16667	0.16667	0.16667	0.16667	0.16667	0.16667
Contig_001	2810563	2811771	CGRA01v4_00607	0.5388	0.2332	0.275	0.2638	0.228	0	0.53984	0.52506	0	0	4	0	0.16667	0	0	4	0	0.16667	0	0	4	0	0.16667	0	0	4	0	0.16667	0	0	4	0	0.16667	0	0	4	0	0.16667	0	0	4	0	0.16667	0	0	4	0	0.16667	0	0	4	0	0.16667	1	4	4	1	0.83333	0	0	4	0	0.16667	1	4	4	1	0.83333	0	0	4	0	0.16667	0	0	4	0	0.16667	0	0	4	0	0.16667	0	0	4	0	0.16667	0	0	4	0	0.16667	0	0	4	0	0.16667	0	0	4	0	0.16667	0	0	4	0	0.16667	0	0	4	0	0.16667	0	0	4	0	0.16667	0	0	4	0	0.16667	0	0	4	0	0.16667	0	0	4	0	0.16667	0	0	4	0	0.16667	0	0	4	0	0.16667	0	0	0	0	0	0	0	0	0	0	0	0	0	0	0	0	0	0	0	0	0	0	0	0	0	0	0	0	0	0	0	0	0	0	0	0	0	0	0	0	0	0	0	1	1	0	0	0	0	0	0	0	0	0	0	0	0	0	0	0	0	0	0	0	0	0	0	0	0	0.16667	0.16667	0.16667	0.16667	0.16667	0.16667	0.8333299999999999	0.7953276453392427	0.16667	0.16667	0.16667	0.16667	0.16667	0.16667	0.16667	0.16667	0.16667	0.16667
Contig_001	2812647	2816691	CGRA01v4_00608	0.53169	0.23312	0.2709	0.26079	0.23519	0	0.54146	0.51442	0	0	4	0	0.16667	0	0	4	0	0.16667	0	0	4	0	0.16667	0	0	4	0	0.16667	0	0	4	0	0.16667	0	0	4	0	0.16667	0	0	4	0	0.16667	0	0	4	0	0.16667	0	0	4	0	0.16667	1	4	4	1	0.83333	0	0	4	0	0.16667	1	4	4	1	0.83333	0	0	4	0	0.16667	0	0	4	0	0.16667	0	0	4	0	0.16667	0	0	4	0	0.16667	0	0	4	0	0.16667	0	0	4	0	0.16667	0	0	4	0	0.16667	0	0	4	0	0.16667	0	0	4	0	0.16667	0	0	4	0	0.16667	0	0	4	0	0.16667	0	0	4	0	0.16667	0	0	4	0	0.16667	0	0	4	0	0.16667	0	0	4	0	0.16667	0	0	0	0	0	0	0	0	0	0	0	0	0	0	0	0	0	0	0	0	0	0	0	0	0	0	0	0	0	0	0	0	0	0	0	0	0	0	0	0	0	0	0	1	1	0	0	0	0	0	0	0	0	0	0	0	0	0	0	0	0	0	0	0	0	0	0	0	0	0.16667	0.16667	0.16667	0.16667	0.16667	0.16667	0.8333299999999999	0.7211802932002495	0.16667	0.16667	0.16667	0.16667	0.16667	0.16667	0.16667	0.16667	0.16667	0.16667
Contig_001	2819046	2820017	CGRA01v4_00609	0.52157	0.23322	0.26519	0.25638	0.24521	0	0.53278	0.51242	0	0	4	0	0.16667	0	0	4	0	0.16667	0	0	4	0	0.16667	0	0	4	0	0.16667	0	0	4	0	0.16667	0	0	4	0	0.16667	0	0	4	0	0.16667	0	0	4	0	0.16667	0	0	4	0	0.16667	1	4	4	1	0.83333	0	0	4	0	0.16667	1	4	4	1	0.83333	0	0	4	0	0.16667	0	0	4	0	0.16667	0	0	4	0	0.16667	0	0	4	0	0.16667	0	0	4	0	0.16667	0	0	4	0	0.16667	0	0	4	0	0.16667	0	0	4	0	0.16667	0	0	4	0	0.16667	0	0	4	0	0.16667	0	0	4	0	0.16667	0	0	4	0	0.16667	0	0	4	0	0.16667	0	0	4	0	0.16667	0	0	4	0	0.16667	0	0	0	0	0	0	0	0	0	0	0	0	0	0	0	0	0	0	0	0	0	0	0	0	0	0	0	0	0	0	0	0	0	0	0	0	0	0	0	0	0	0	0	1	1	0	0	0	0	0	0	0	0	0	0	0	0	0	0	0	0	0	0	0	0	0	0	0	0	0.16667	0.16667	0.16667	0.16667	0.16667	0.16667	0.8333299999999999	0.8024319683387372	0.16667	0.16667	0.16667	0.16667	0.16667	0.16667	0.16667	0.16667	0.16667	0.16667
Contig_001	2821203	2822545	CGRA01v4_00610	0.5092	0.245	0.2646	0.2446	0.2458	0	0.52674	0.52915	0	0	4	0	0.16667	0	0	4	0	0.16667	0	0	4	0	0.16667	0	0	4	0	0.16667	0	0	4	0	0.16667	0	0	4	0	0.16667	0	0	4	0	0.16667	0	0	4	0	0.16667	0	0	4	0	0.16667	1	4	4	1	0.83333	0	0	4	0	0.16667	1	4	4	1	0.83333	0	0	4	0	0.16667	0	0	4	0	0.16667	0	0	4	0	0.16667	0	0	4	0	0.16667	0	0	4	0	0.16667	0	0	4	0	0.16667	0	0	4	0	0.16667	0	0	4	0	0.16667	0	0	4	0	0.16667	0	0	4	0	0.16667	0	0	4	0	0.16667	0	0	4	0	0.16667	0	0	4	0	0.16667	0	0	4	0	0.16667	0	0	4	0	0.16667	0	0	0	0	0	0	0	0	0	0	0	0	0	0	0	0	0	0	0	0	0	0	0	0	0	0	0	0	0	0	0	0	0	0	0	0	0	0	0	0	0	0	0	1	1	0	0	0	0	0	0	0	0	0	0	0	0	0	0	0	0	0	0	0	0	0	0	0	0	0.16667	0.16667	0.16667	0.16667	0.16667	0.16667	0.8333299999999999	0.791380678	0.16667	0.16667	0.16667	0.16667	0.16667	0.16667	0.16667	0.16667	0.16667	0.16667
Contig_001	2822076	2822481	CGRA01v4_00611	0.5092	0.245	0.2646	0.2446	0.2458	0	0.52416	0.52873	0	0	4	0	0.16667	0	0	4	0	0.16667	0	0	4	0	0.16667	0	0	4	0	0.16667	0	0	4	0	0.16667	0	0	4	0	0.16667	0	0	4	0	0.16667	0	0	4	0	0.16667	0	0	4	0	0.16667	1	4	4	1	0.83333	0	0	4	0	0.16667	1	4	4	1	0.83333	0	0	4	0	0.16667	0	0	4	0	0.16667	0	0	4	0	0.16667	0	0	4	0	0.16667	0	0	4	0	0.16667	0	0	4	0	0.16667	0	0	4	0	0.16667	0	0	4	0	0.16667	0	0	4	0	0.16667	0	0	4	0	0.16667	0	0	4	0	0.16667	0	0	4	0	0.16667	0	0	4	0	0.16667	0	0	4	0	0.16667	0	0	4	0	0.16667	0	0	0	0	0	0	0	0	0	0	0	0	0	0	0	0	0	0	0	0	0	0	0	0	0	0	0	0	0	0	0	0	0	0	0	0	0	0	0	0	0	0	0	1	1	0	0	0	0	0	0	0	0	0	0	0	0	0	0	0	0	0	0	0	0	0	0	0	0	0.16667	0.16667	0.16667	0.16667	0.16667	0.16667	0.8333299999999999	0.8200660599823582	0.16667	0.16667	0.16667	0.16667	0.16667	0.16667	0.16667	0.16667	0.16667	0.16667
Contig_001	2822996	2823299	CGRA01v4_00613	0.5092	0.245	0.2646	0.2446	0.2458	0	0.52143	0.53414	0	0	4	0	0.16667	0	0	4	0	0.16667	0	0	4	0	0.16667	0	0	4	0	0.16667	0	0	4	0	0.16667	0	0	4	0	0.16667	0	0	4	0	0.16667	0	0	4	0	0.16667	0	0	4	0	0.16667	1	4	4	1	0.83333	0	0	4	0	0.16667	1	4	4	1	0.83333	0	0	4	0	0.16667	0	0	4	0	0.16667	0	0	4	0	0.16667	0	0	4	0	0.16667	0	0	4	0	0.16667	0	0	4	0	0.16667	0	0	4	0	0.16667	0	0	4	0	0.16667	0	0	4	0	0.16667	0	0	4	0	0.16667	0	0	4	0	0.16667	0	0	4	0	0.16667	0	0	4	0	0.16667	0	0	4	0	0.16667	0	0	4	0	0.16667	0	0	0	0	0	0	0	0	0	0	0	0	0	0	0	0	0	0	0	0	0	0	0	0	0	0	0	0	0	0	0	0	0	0	0	0	0	0	0	0	0	0	0	1	1	0	0	0	0	0	0	0	0	0	0	0	0	0	0	0	0	0	0	0	0	0	0	0	0	0.16667	0.16667	0.16667	0.16667	0.16667	0.16667	0.8333299999999999	0.8233484869976357	0.16667	0.16667	0.16667	0.16667	0.16667	0.16667	0.16667	0.16667	0.16667	0.16667
Contig_001	2823762	2825093	CGRA01v4_00612	0.50964	0.24446	0.26452	0.24512	0.2459	0	0.51917	0.54572	0	0	4	0	0.16667	0	0	4	0	0.16667	0	0	4	0	0.16667	0	0	4	0	0.16667	0	0	4	0	0.16667	0	0	4	0	0.16667	0	0	4	0	0.16667	0	0	4	0	0.16667	0	0	4	0	0.16667	1	4	4	1	0.83333	0	0	4	0	0.16667	1	4	4	1	0.83333	0	0	4	0	0.16667	0	0	4	0	0.16667	0	0	4	0	0.16667	0	0	4	0	0.16667	0	0	4	0	0.16667	0	0	4	0	0.16667	0	0	4	0	0.16667	0	0	4	0	0.16667	0	0	4	0	0.16667	0	0	4	0	0.16667	0	0	4	0	0.16667	0	0	4	0	0.16667	0	0	4	0	0.16667	0	0	4	0	0.16667	0	0	4	0	0.16667	0	0	0	0	0	0	0	0	0	0	0	0	0	0	0	0	0	0	0	0	0	0	0	0	0	0	0	0	0	0	0	0	0	0	0	0	0	0	0	0	0	0	0	1	1	0	0	0	0	0	0	0	0	0	0	0	0	0	0	0	0	0	0	0	0	0	0	0	0	0.16667	0.16667	0.16667	0.16667	0.16667	0.16667	0.8333299999999999	0.7917028145509094	0.16667	0.16667	0.16667	0.16667	0.16667	0.16667	0.16667	0.16667	0.16667	0.16667
Contig_001	2826532	2828464	CGRA01v4_00614	0.5154	0.2374	0.2634	0.252	0.2472	0	0.51452	0.55711	0	0	4	0	0.16667	0	0	4	0	0.16667	0	0	4	0	0.16667	0	0	4	0	0.16667	0	0	4	0	0.16667	0	0	4	0	0.16667	0	0	4	0	0.16667	0	0	4	0	0.16667	0	0	4	0	0.16667	1	4	4	1	0.83333	0	0	4	0	0.16667	1	4	4	1	0.83333	0	0	4	0	0.16667	0	0	4	0	0.16667	0	0	4	0	0.16667	0	0	4	0	0.16667	0	0	4	0	0.16667	0	0	4	0	0.16667	0	0	4	0	0.16667	0	0	4	0	0.16667	0	0	4	0	0.16667	0	0	4	0	0.16667	0	0	4	0	0.16667	0	0	4	0	0.16667	0	0	4	0	0.16667	0	0	4	0	0.16667	0	0	4	0	0.16667	0	0	0	0	0	0	0	0	0	0	0	0	0	0	0	0	0	0	0	0	0	0	0	0	0	0	0	0	0	0	0	0	0	0	0	0	0	0	0	0	0	0	0	1	1	0	0	0	0	0	0	0	0	0	0	0	0	0	0	0	0	0	0	0	0	0	0	0	0	0.16667	0.16667	0.16667	0.16667	0.16667	0.16667	0.8333299999999999	0.7745758952263712	0.16667	0.16667	0.16667	0.16667	0.16667	0.16667	0.16667	0.16667	0.16667	0.16667
Contig_001	2829889	2832169	CGRA01v4_00615	0.57246	0.22123	0.2906	0.28186	0.20631	0	0.51237	0.55996	0	0	4	0	0.16667	0	0	4	0	0.16667	0	0	4	0	0.16667	0	0	4	0	0.16667	0	0	4	0	0.16667	0	0	4	0	0.16667	0	0	4	0	0.16667	0	0	4	0	0.16667	0	0	4	0	0.16667	1	4	4	1	0.83333	0	0	4	0	0.16667	1	4	4	1	0.83333	0	0	4	0	0.16667	0	0	4	0	0.16667	0	0	4	0	0.16667	0	0	4	0	0.16667	0	0	4	0	0.16667	0	0	4	0	0.16667	0	0	4	0	0.16667	0	0	4	0	0.16667	0	0	4	0	0.16667	0	0	4	0	0.16667	0	0	4	0	0.16667	0	0	4	0	0.16667	0	0	4	0	0.16667	0	0	4	0	0.16667	0	0	4	0	0.16667	0	0	0	0	0	0	0	0	0	0	0	0	0	0	0	0	0	0	0	0	0	0	0	0	0	0	0	0	0	0	0	0	0	0	0	0	0	0	0	0	0	0	0	1	1	0	0	0	0	0	0	0	0	0	0	0	0	0	0	0	0	0	0	0	0	0	0	0	0	0.16667	0.16667	0.16667	0.16667	0.16667	0.16667	0.8333299999999999	0.765081202	0.16667	0.16667	0.16667	0.16667	0.16667	0.16667	0.16667	0.16667	0.16667	0.16667
Contig_001	2833194	2835597	CGRA01v4_00616	0.56889	0.22299	0.28852	0.28037	0.20813	0	0.53344	0.5582	0	0	4	0	0.16667	0	0	4	0	0.16667	0	0	4	0	0.16667	0	0	4	0	0.16667	0	0	4	0	0.16667	0	0	4	0	0.16667	0	0	4	0	0.16667	0	0	4	0	0.16667	0	0	4	0	0.16667	1	4	4	1	0.83333	0	0	4	0	0.16667	1	4	4	1	0.83333	0	0	4	0	0.16667	0	0	4	0	0.16667	0	0	4	0	0.16667	0	0	4	0	0.16667	0	0	4	0	0.16667	0	0	4	0	0.16667	0	0	4	0	0.16667	0	0	4	0	0.16667	0	0	4	0	0.16667	0	0	4	0	0.16667	0	0	4	0	0.16667	0	0	4	0	0.16667	0	0	4	0	0.16667	0	0	4	0	0.16667	0	0	4	0	0.16667	0	0	0	0	0	0	0	0	0	0	0	0	0	0	0	0	0	0	0	0	0	0	0	0	0	0	0	0	0	0	0	0	0	0	0	0	0	0	0	0	0	0	0	1	1	0	0	0	0	0	0	0	0	0	0	0	0	0	0	0	0	0	0	0	0	0	0	0	0	0.16667	0.16667	0.16667	0.16667	0.16667	0.16667	0.8333299999999999	0.7617958703802892	0.16667	0.16667	0.16667	0.16667	0.16667	0.16667	0.16667	0.16667	0.16667	0.16667
Contig_001	2837420	2839676	CGRA01v4_00617	0.5492	0.2308	0.278	0.2712	0.22	0	0.55358	0.56709	0	0	4	0	0.16667	0	0	4	0	0.16667	0	0	4	0	0.16667	0	0	4	0	0.16667	0	0	4	0	0.16667	0	0	4	0	0.16667	0	0	4	0	0.16667	0	0	4	0	0.16667	0	0	4	0	0.16667	1	4	4	1	0.83333	0	0	4	0	0.16667	1	4	4	1	0.83333	0	0	4	0	0.16667	0	0	4	0	0.16667	0	0	4	0	0.16667	0	0	4	0	0.16667	0	0	4	0	0.16667	0	0	4	0	0.16667	0	0	4	0	0.16667	0	0	4	0	0.16667	0	0	4	0	0.16667	0	0	4	0	0.16667	0	0	4	0	0.16667	0	0	4	0	0.16667	0	0	4	0	0.16667	0	0	4	0	0.16667	0	0	4	0	0.16667	0	0	0	0	0	0	0	0	0	0	0	0	0	0	0	0	0	0	0	0	0	0	0	0	0	0	0	0	0	1	0	0	0	0	0	0	0	0	0	0	0	0	0	1	1	0	0	0	0	0	0	0	0	0	0	0	0	0	0	0	0	0	0	1	1	0	0	0	0	0.16667	0.16667	0.16667	0.16667	0.16667	0.16667	0.8333299999999999	0.765726477	0.16667	0.16667	0.16667	0.16667	0.16667	0.16667	0.16667	0.16667	0.16667	0.16667
Contig_001	2840319	2842187	CGRA01v4_00618	0.5646	0.2042	0.3016	0.263	0.2312	0	0.56196	0.56955	0	0	4	0	0.16667	0	0	4	0	0.16667	0	0	4	0	0.16667	0	0	4	0	0.16667	0	0	4	0	0.16667	0	0	4	0	0.16667	0	0	4	0	0.16667	0	0	4	0	0.16667	0	0	4	0	0.16667	1	4	4	1	0.83333	1	4	4	1	0.83333	1	4	4	1	0.83333	0	0	4	0	0.16667	0	0	4	0	0.16667	0	0	4	0	0.16667	0	0	4	0	0.16667	0	0	4	0	0.16667	0	0	4	0	0.16667	0	0	4	0	0.16667	0	0	4	0	0.16667	0	0	4	0	0.16667	0	0	4	0	0.16667	0	0	4	0	0.16667	0	0	4	0	0.16667	0	0	4	0	0.16667	0	0	4	0	0.16667	0	0	4	0	0.16667	0	0	0	0	0	0	0	0	0	0	0	0	0	0	0	0	0	0	0	0	0	0	0	0	0	0	0	0	0	1	0	0	0	0	0	0	0	0	0	0	0	0	0	1	1	0	0	0	0	0	0	0	0	0	0	0	0	0	0	0	0	0	0	1	1	0	0	0	0	0.16667	0.16667	0.16667	0.16667	0.16667	0.16667	0.8333299999999999	0.83333	0.16667	0.16667	0.16667	0.16667	0.16667	0.16667	0.16667	0.16667	0.16667	0.16667
Contig_001	2843178	2844935	CGRA01v4_00619	0.5646	0.2042	0.3016	0.263	0.2312	0	0.55887	0.57175	0	0	4	0	0.16667	0	0	4	0	0.16667	0	0	4	0	0.16667	0	0	4	0	0.16667	0	0	4	0	0.16667	0	0	4	0	0.16667	0	0	4	0	0.16667	0	0	4	0	0.16667	0	0	4	0	0.16667	1	4	4	1	0.83333	0	0	4	0	0.16667	1	4	4	1	0.83333	0	0	4	0	0.16667	0	0	4	0	0.16667	0	0	4	0	0.16667	0	0	4	0	0.16667	0	0	4	0	0.16667	0	0	4	0	0.16667	0	0	4	0	0.16667	0	0	4	0	0.16667	0	0	4	0	0.16667	0	0	4	0	0.16667	0	0	4	0	0.16667	0	0	4	0	0.16667	0	0	4	0	0.16667	0	0	4	0	0.16667	0	0	4	0	0.16667	0	0	0	0	0	0	0	0	0	0	0	0	0	0	0	0	0	0	0	0	0	0	0	0	0	0	0	0	0	1	0	0	0	0	0	0	0	0	0	0	0	0	0	1	1	0	0	0	0	0	0	0	0	0	0	0	0	0	0	0	0	0	0	1	1	0	0	0	0	0.16667	0.16667	0.16667	0.16667	0.16667	0.16667	0.8333299999999999	0.7794652936850813	0.16667	0.16667	0.16667	0.16667	0.16667	0.16667	0.16667	0.16667	0.16667	0.16667
Contig_001	2845359	2846976	CGRA01v4_00620	0.571	0.2212	0.2978	0.2732	0.2078	0	0.55768	0.57322	0	0	4	0	0.16667	0	0	4	0	0.16667	0	0	4	0	0.16667	0	0	4	0	0.16667	0	0	4	0	0.16667	0	0	4	0	0.16667	0	0	4	0	0.16667	0	0	4	0	0.16667	0	0	4	0	0.16667	1	4	4	1	0.83333	0	0	4	0	0.16667	1	4	4	1	0.83333	0	0	4	0	0.16667	0	0	4	0	0.16667	0	0	4	0	0.16667	0	0	4	0	0.16667	0	0	4	0	0.16667	0	0	4	0	0.16667	0	0	4	0	0.16667	0	0	4	0	0.16667	0	0	4	0	0.16667	0	0	4	0	0.16667	0	0	4	0	0.16667	0	0	4	0	0.16667	0	0	4	0	0.16667	0	0	4	0	0.16667	0	0	4	0	0.16667	0	0	0	0	0	0	0	0	0	0	0	0	0	0	0	0	0	0	0	0	0	0	0	0	0	0	0	0	0	1	0	0	0	0	0	0	0	0	0	0	0	0	0	1	1	0	0	0	0	0	0	0	0	0	0	0	0	0	0	0	0	0	0	1	1	0	0	0	0	0.16667	0.16666999999999998	0.16667	0.16666999999999998	0.16667	0.16666999999999998	0.8333299999999999	0.7834338079378296	0.16667	0.16666999999999998	0.16667	0.16666999999999998	0.16667	0.16666999999999998	0.16667	0.16666999999999998	0.16667	0.16666999999999998
Contig_001	2848604	2850230	CGRA01v4_00621	0.57123	0.22182	0.29383	0.2774	0.20695	0	0.56476	0.57523	0	0	4	0	0.16667	0	0	4	0	0.16667	0	0	4	0	0.16667	0	0	4	0	0.16667	0	0	4	0	0.16667	0	0	4	0	0.16667	0	0	4	0	0.16667	0	0	4	0	0.16667	0	0	4	0	0.16667	1	4	4	1	0.83333	0	0	4	0	0.16667	1	4	4	1	0.83333	0	0	4	0	0.16667	0	0	4	0	0.16667	0	0	4	0	0.16667	0	0	4	0	0.16667	0	0	4	0	0.16667	0	0	4	0	0.16667	0	0	4	0	0.16667	0	0	4	0	0.16667	0	0	4	0	0.16667	0	0	4	0	0.16667	0	0	4	0	0.16667	0	0	4	0	0.16667	0	0	4	0	0.16667	0	0	4	0	0.16667	0	0	4	0	0.16667	0	0	0	0	0	0	0	0	0	0	0	0	0	0	0	0	0	0	0	0	0	0	0	0	0	0	0	1	0	0	0	0	0	0	0	0	0	0	0	0	0	0	0	1	1	0	0	0	0	0	0	0	0	0	0	0	0	0	0	0	0	0	0	1	1	0	0	0	0	0.16667	0.16667	0.16667	0.16667	0.16667	0.16667	0.8333299999999999	0.7831771438479678	0.16667	0.16667	0.16667	0.16667	0.16667	0.16667	0.16667	0.16667	0.16667	0.16667
Contig_001	2851933	2857840	CGRA01v4_00622	0.57529	0.21608	0.26615	0.30915	0.20863	0	0.56935	0.56977	0	0	4	0	0.16667	0	0	4	0	0.16667	0	0	4	0	0.16667	0	0	4	0	0.16667	0	0	4	0	0.16667	0	0	4	0	0.16667	0	0	4	0	0.16667	0	0	4	0	0.16667	0	0	4	0	0.16667	1	4	4	1	0.83333	0	0	4	0	0.16667	1	4	4	1	0.83333	0	0	4	0	0.16667	0	0	4	0	0.16667	0	0	4	0	0.16667	0	0	4	0	0.16667	0	0	4	0	0.16667	0	0	4	0	0.16667	0	0	4	0	0.16667	0	0	4	0	0.16667	0	0	4	0	0.16667	0	0	4	0	0.16667	0	0	4	0	0.16667	0	0	4	0	0.16667	0	0	4	0	0.16667	0	0	4	0	0.16667	0	0	4	0	0.16667	0	0	0	0	0	0	0	0	0	0	0	0	0	0	0	0	0	0	0	0	0	0	0	0	0	0	0	1	0	1	0	0	0	0	0	0	0	0	0	0	0	0	0	1	1	0	0	0	0	0	0	0	0	0	0	0	0	0	0	0	0	0	0	1	1	0	0	0	0	0.16667	0.16667	0.16667	0.16667	0.16667	0.16667	0.8333299999999999	0.6813064057433996	0.16667	0.16667	0.16667	0.16667	0.16667	0.16667	0.16667	0.16667	0.16667	0.16667
Contig_001	2859241	2859858	CGRA01v4_00623	0.5782	0.2058	0.2622	0.316	0.216	0	0.57485	0.5684	0	0	4	0	0.16667	0	0	4	0	0.16667	0	0	4	0	0.16667	0	0	4	0	0.16667	0	0	4	0	0.16667	0	0	4	0	0.16667	0	0	4	0	0.16667	0	0	4	0	0.16667	0	0	4	0	0.16667	1	4	4	1	0.83333	1	4	4	1	0.83333	1	4	4	1	0.83333	0	0	4	0	0.16667	0	0	4	0	0.16667	0	0	4	0	0.16667	0	0	4	0	0.16667	0	0	4	0	0.16667	0	0	4	0	0.16667	0	0	4	0	0.16667	0	0	4	0	0.16667	0	0	4	0	0.16667	0	0	4	0	0.16667	0	0	4	0	0.16667	0	0	4	0	0.16667	0	0	4	0	0.16667	0	0	4	0	0.16667	0	0	4	0	0.16667	0	0	0	0	0	0	0	0	0	0	0	0	0	0	0	0	0	0	0	0	0	0	0	0	0	0	0	0	0	1	0	0	0	0	0	0	0	0	0	0	0	0	0	1	1	0	0	0	0	0	0	0	0	0	0	0	0	0	0	0	0	0	0	1	1	0	0	0	0	0.16667	0.16666999999999998	0.16667	0.16666999999999998	0.16667	0.16666999999999998	0.8333299999999999	0.83333	0.16667	0.16666999999999998	0.16667	0.16666999999999998	0.16667	0.16666999999999998	0.16667	0.16666999999999998	0.16667	0.16666999999999998
Contig_001	2861314	2863208	CGRA01v4_00624	0.5652	0.2138	0.2908	0.2744	0.221	0	0.57443	0.56714	0	0	4	0	0.16667	0	0	4	0	0.16667	0	0	4	0	0.16667	0	0	4	0	0.16667	0	0	4	0	0.16667	0	0	4	0	0.16667	0	0	4	0	0.16667	0	0	4	0	0.16667	0	0	4	0	0.16667	1	4	4	1	0.83333	0	0	4	0	0.16667	1	4	4	1	0.83333	0	0	4	0	0.16667	0	0	4	0	0.16667	0	0	4	0	0.16667	0	0	4	0	0.16667	0	0	4	0	0.16667	0	0	4	0	0.16667	0	0	4	0	0.16667	0	0	4	0	0.16667	0	0	4	0	0.16667	0	0	4	0	0.16667	0	0	4	0	0.16667	0	0	4	0	0.16667	0	0	4	0	0.16667	0	0	4	0	0.16667	0	0	4	0	0.16667	0	0	0	0	0	0	0	0	0	0	0	0	0	0	0	0	0	0	0	0	0	0	0	0	0	0	0	1	0	0	0	0	0	0	0	0	0	0	0	0	0	0	0	1	1	0	0	0	0	0	0	0	0	0	0	0	0	0	0	0	0	0	0	1	1	0	0	0	0	0.16667	0.16667	0.16667	0.16667	0.16667	0.16667	0.8333299999999999	0.7756309499885818	0.16667	0.16667	0.16667	0.16667	0.16667	0.16667	0.16667	0.16667	0.16667	0.16667
Contig_001	2864051	2865023	CGRA01v4_00625	0.56535	0.21385	0.29115	0.2742	0.22079	0	0.5724	0.56607	0	0	4	0	0.16667	0	0	4	0	0.16667	0	0	4	0	0.16667	0	0	4	0	0.16667	0	0	4	0	0.16667	0	0	4	0	0.16667	0	0	4	0	0.16667	0	0	4	0	0.16667	0	0	4	0	0.16667	1	4	4	1	0.83333	1	4	4	1	0.83333	1	4	4	1	0.83333	0	0	4	0	0.16667	0	0	4	0	0.16667	0	0	4	0	0.16667	0	0	4	0	0.16667	0	0	4	0	0.16667	0	0	4	0	0.16667	0	0	4	0	0.16667	0	0	4	0	0.16667	0	0	4	0	0.16667	0	0	4	0	0.16667	0	0	4	0	0.16667	0	0	4	0	0.16667	0	0	4	0	0.16667	0	0	4	0	0.16667	0	0	4	0	0.16667	0	0	0	0	0	0	0	0	0	0	0	0	0	0	0	0	0	0	0	0	0	0	0	0	0	0	0	1	0	0	0	0	0	0	0	0	0	0	0	0	0	0	0	1	1	0	0	0	0	0	0	0	0	0	0	0	0	0	0	0	0	0	0	1	1	0	0	0	0	0.16667	0.16667	0.16667	0.16667	0.16667	0.16667	0.8333299999999999	0.8333299999999999	0.16667	0.16667	0.16667	0.16667	0.16667	0.16667	0.16667	0.16667	0.16667	0.16667
Contig_001	2865944	2866121	CGRA01v4_00626	0.5714	0.216	0.305	0.2664	0.2126	0	0.57106	0.54631	0	0	4	0	0.16667	0	0	4	0	0.16667	0	0	4	0	0.16667	0	0	4	0	0.16667	0	0	4	0	0.16667	0	0	4	0	0.16667	0	0	4	0	0.16667	0	0	4	0	0.16667	0	0	4	0	0.16667	1	4	4	1	0.83333	0	0	4	0	0.16667	1	4	4	1	0.83333	0	0	4	0	0.16667	0	0	4	0	0.16667	0	0	4	0	0.16667	0	0	4	0	0.16667	0	0	4	0	0.16667	0	0	4	0	0.16667	0	0	4	0	0.16667	0	0	4	0	0.16667	0	0	4	0	0.16667	0	0	4	0	0.16667	0	0	4	0	0.16667	0	0	4	0	0.16667	0	0	4	0	0.16667	0	0	4	0	0.16667	0	0	4	0	0.16667	0	0	0	0	0	0	0	0	0	0	0	0	0	0	0	0	0	0	0	0	0	0	0	0	0	0	0	1	0	0	0	0	0	0	0	0	0	0	0	0	0	0	0	1	1	0	0	0	0	0	0	0	0	0	0	0	0	0	0	0	0	0	0	1	1	0	0	0	0	0.16667	0.16667	0.16667	0.16667	0.16667	0.16667	0.8333299999999999	0.8274490663098423	0.16667	0.16667	0.16667	0.16667	0.16667	0.16667	0.16667	0.16667	0.16667	0.16667
Contig_001	2867601	2869076	CGRA01v4_00627	0.5714	0.216	0.305	0.2664	0.2126	0	0.56993	0.49313	0	0	4	0	0.16667	0	0	4	0	0.16667	0	0	4	0	0.16667	0	0	4	0	0.16667	0	0	4	0	0.16667	1	3	4	0.75	0.66667	0	0	4	0	0.16667	0	0	4	0	0.16667	0	0	4	0	0.16667	1	4	4	1	0.83333	0	0	4	0	0.16667	1	4	4	1	0.83333	0	0	4	0	0.16667	0	0	4	0	0.16667	0	0	4	0	0.16667	0	0	4	0	0.16667	0	0	4	0	0.16667	1	3	4	0.75	0.66667	0	0	4	0	0.16667	0	0	4	0	0.16667	0	0	4	0	0.16667	0	0	4	0	0.16667	0	0	4	0	0.16667	0	0	4	0	0.16667	0	0	4	0	0.16667	0	0	4	0	0.16667	0	0	4	0	0.16667	0	0	0	0	0	0	0	0	0	0	0	0	0	0	1	0	0	0	0	0	1	0	0	0	0	0	0	1	0	0	0	0	0	0	0	0	0	0	0	1	1	0	0	1	1	0	0	1	1	0	0	0	0	1	1	0	0	1	1	0	0	0	0	1	1	0	0	0	0	0.16667	0.16666999999999998	0.41667	0.3994880294281989	0.16667	0.16666999999999998	0.8333299999999999	0.7875118699944123	0.16667	0.16666999999999998	0.41667	0.3994880294281989	0.16667	0.16666999999999998	0.16667	0.16666999999999998	0.16667	0.16666999999999998
Contig_001	2869576	2870981	CGRA01v4_00628	0.56456	0.21963	0.28141	0.28315	0.21581	0	0.56859	0.4494	0	0	4	0	0.16667	0	0	4	0	0.16667	0	0	4	0	0.16667	0	0	4	0	0.16667	0	0	4	0	0.16667	1	3	4	0.75	0.66667	0	0	4	0	0.16667	0	0	4	0	0.16667	0	0	4	0	0.16667	1	4	4	1	0.83333	0	0	4	0	0.16667	1	4	4	1	0.83333	0	0	4	0	0.16667	0	0	4	0	0.16667	0	0	4	0	0.16667	0	0	4	0	0.16667	0	0	4	0	0.16667	1	3	4	0.75	0.66667	0	0	4	0	0.16667	0	0	4	0	0.16667	0	0	4	0	0.16667	0	0	4	0	0.16667	0	0	4	0	0.16667	0	0	4	0	0.16667	0	0	4	0	0.16667	0	0	4	0	0.16667	0	0	4	0	0.16667	0	0	0	0	0	0	0	0	0	0	0	0	0	0	1	0	0	0	0	0	1	0	0	0	0	0	0	1	0	0	0	0	0	0	0	0	0	0	0	1	1	0	0	1	1	0	0	1	1	0	0	0	0	1	1	0	0	1	1	0	0	0	0	1	1	0	0	0	0	0.16667	0.16667	0.41667	0.4002493702700177	0.16667	0.16667	0.8333299999999999	0.789542092	0.16667	0.16667	0.41667	0.4002493702700177	0.16667	0.16667	0.16667	0.16667	0.16667	0.16667
Contig_001	2873846	2874191	CGRA01v4_00629	0.5616	0.2212	0.2712	0.2904	0.2172	0	0.56692	0.36082	0	0	4	0	0.16667	0	0	4	0	0.16667	0	0	4	0	0.16667	0	0	4	0	0.16667	0	0	4	0	0.16667	1	3	4	0.75	0.66667	0	0	4	0	0.16667	0	0	4	0	0.16667	0	0	4	0	0.16667	1	4	4	1	0.83333	0	0	4	0	0.16667	1	4	4	1	0.83333	0	0	4	0	0.16667	0	0	4	0	0.16667	0	0	4	0	0.16667	0	0	4	0	0.16667	0	0	4	0	0.16667	1	3	4	0.75	0.66667	0	0	4	0	0.16667	0	0	4	0	0.16667	0	0	4	0	0.16667	0	0	4	0	0.16667	0	0	4	0	0.16667	0	0	4	0	0.16667	0	0	4	0	0.16667	0	0	4	0	0.16667	1	1	4	0.25	0.33333	0	0	0	0	0	0	0	0	0	0	0	0	0	0	1	0	0	0	0	0	1	0	0	0	0	0	0	0	0	0	0	0	0	0	0	0	0	0	0	1	1	0	0	1	1	0	0	1	1	0	0	0	0	1	1	0	0	1	1	0	0	0	0	0	0	0	0	1	1	0.16667	0.16667	0.41667	0.4124185500835545	0.16667	0.16667	0.8333299999999999	0.8219929135948096	0.16667	0.16667	0.41667	0.4124185500835545	0.16667	0.16667	0.16667	0.16667	0.25	0.24858290671385036
Contig_001	2875549	2876175	CGRA01v4_00630	0.3914	0.3094	0.1832	0.2082	0.2992	0	0.55662	0.35165	0	0	4	0	0.16667	0	0	4	0	0.16667	1	1	4	0.25	0.33333	0	0	4	0	0.16667	0	0	4	0	0.16667	1	3	4	0.75	0.66667	0	0	4	0	0.16667	0	0	4	0	0.16667	0	0	4	0	0.16667	1	4	4	1	0.83333	0	0	4	0	0.16667	1	4	4	1	0.83333	0	0	4	0	0.16667	0	0	4	0	0.16667	0	0	4	0	0.16667	0	0	4	0	0.16667	0	0	4	0	0.16667	1	3	4	0.75	0.66667	0	0	4	0	0.16667	0	0	4	0	0.16667	0	0	4	0	0.16667	0	0	4	0	0.16667	0	0	4	0	0.16667	0	0	4	0	0.16667	0	0	4	0	0.16667	0	0	4	0	0.16667	1	1	4	0.25	0.33333	0	0	0	0	0	0	0	0	0	0	0	0	0	0	1	0	0	0	0	0	1	0	0	0	0	0	0	0	0	0	0	1	1	0	0	0	0	0	0	1	1	0	0	1	1	0	0	1	1	0	0	0	0	1	1	0	0	1	1	0	0	0	0	0	0	0	0	1	1	0.25	0.24746701362292142	0.41667	0.40907073689824014	0.16667	0.16667	0.8333299999999999	0.8130655010423232	0.16667	0.16667	0.41667	0.40907073689824014	0.16667	0.16667	0.16667	0.16667	0.25	0.24746701362292142
Contig_001	2887107	2888431	CGRA01v4_00631	0.5032	0.2468	0.269	0.2342	0.25	0	0.36205	0.3637	1	1	4	0.25	0.33333	0	0	4	0	0.16667	0	0	4	0	0.16667	1	3	4	0.75	0.66667	0	0	4	0	0.16667	1	1	4	0.25	0.33333	0	0	4	0	0.16667	0	0	4	0	0.16667	0	0	4	0	0.16667	1	4	4	1	0.83333	0	0	4	0	0.16667	1	4	4	1	0.83333	0	0	4	0	0.16667	0	0	4	0	0.16667	0	0	4	0	0.16667	1	3	4	0.75	0.66667	0	0	4	0	0.16667	1	1	4	0.25	0.33333	0	0	4	0	0.16667	0	0	4	0	0.16667	0	0	4	0	0.16667	0	0	4	0	0.16667	0	0	4	0	0.16667	0	0	4	0	0.16667	1	1	4	0.25	0.33333	0	0	4	0	0.16667	0	0	4	0	0.16667	0	0	0	0	0	0	0	0	0	0	0	0	1	0	1	0	0	1	1	0	1	0	0	0	0	0	0	0	0	0	0	1	1	0	0	0	0	0	0	1	1	0	0	1	1	0	0	1	1	0	0	0	0	1	1	1	1	1	1	0	0	0	0	0	0	0	0	1	1	0.25	0.2448224032825322	0.5	0.4792889917936694	0.16667	0.16667	0.8333299999999999	0.7919079835873387	0.16667	0.16667	0.5	0.4792889917936694	0.16667	0.16667	0.16667	0.16667	0.25	0.2448224032825322
Contig_001	2888921	2889788	CGRA01v4_00633	0.5032	0.2468	0.269	0.2342	0.25	0	0.38233	0.32997	1	1	4	0.25	0.33333	0	0	4	0	0.16667	0	0	4	0	0.16667	1	3	4	0.75	0.66667	0	0	4	0	0.16667	1	1	4	0.25	0.33333	0	0	4	0	0.16667	0	0	4	0	0.16667	0	0	4	0	0.16667	1	4	4	1	0.83333	0	0	4	0	0.16667	1	4	4	1	0.83333	0	0	4	0	0.16667	0	0	4	0	0.16667	0	0	4	0	0.16667	1	3	4	0.75	0.66667	0	0	4	0	0.16667	1	1	4	0.25	0.33333	0	0	4	0	0.16667	0	0	4	0	0.16667	0	0	4	0	0.16667	0	0	4	0	0.16667	0	0	4	0	0.16667	0	0	4	0	0.16667	1	1	4	0.25	0.33333	0	0	4	0	0.16667	0	0	4	0	0.16667	0	0	0	0	0	0	0	0	0	0	0	0	1	0	1	0	0	1	1	0	1	0	0	0	0	0	0	0	0	0	0	1	1	0	0	0	0	0	0	1	1	0	0	1	1	0	0	1	1	0	0	0	0	1	1	1	1	1	1	0	0	0	0	0	0	0	0	1	1	0.25	0.24653390645965115	0.5	0.4861352098907418	0.16667	0.16666999999999998	0.8333299999999999	0.8056004197814834	0.16667	0.16666999999999998	0.5	0.4861352098907418	0.16667	0.16666999999999998	0.16667	0.16666999999999998	0.25	0.24653390645965115
Contig_001	2890028	2891185	CGRA01v4_00632	0.3948	0.2892	0.2	0.1948	0.316	0	0.39471	0.30746	1	1	4	0.25	0.33333	0	0	4	0	0.16667	0	0	4	0	0.16667	1	3	4	0.75	0.66667	0	0	4	0	0.16667	1	1	4	0.25	0.33333	0	0	4	0	0.16667	0	0	4	0	0.16667	0	0	4	0	0.16667	1	4	4	1	0.83333	0	0	4	0	0.16667	1	4	4	1	0.83333	0	0	4	0	0.16667	0	0	4	0	0.16667	0	0	4	0	0.16667	1	3	4	0.75	0.66667	0	0	4	0	0.16667	1	1	4	0.25	0.33333	0	0	4	0	0.16667	0	0	4	0	0.16667	0	0	4	0	0.16667	0	0	4	0	0.16667	0	0	4	0	0.16667	0	0	4	0	0.16667	1	1	4	0.25	0.33333	0	0	4	0	0.16667	0	0	4	0	0.16667	0	0	0	0	0	0	0	0	0	0	0	0	1	0	1	0	0	1	1	0	1	0	0	0	0	0	0	0	0	1	0	1	1	0	0	0	0	0	0	1	1	0	0	1	1	0	0	1	1	0	0	0	0	1	1	1	1	1	1	0	0	0	0	1	1	0	0	1	1	0.25	0.24543925985442858	0.5	0.4817564921070045	0.16667	0.16666999999999998	0.8333299999999999	0.7968429842140089	0.16667	0.16666999999999998	0.5	0.4817564921070045	0.16667	0.16666999999999998	0.16667	0.16666999999999998	0.25	0.24543925985442858
Contig_001	3000153	3000576	CGRA01v4_00634	0.4692	0.2944	0.2238	0.2454	0.2364	0	0.39516	0.34113	0	0	4	0	0.16667	0	0	4	0	0.16667	0	0	4	0	0.16667	1	1	4	0.25	0.33333	0	0	4	0	0.16667	1	4	4	1	0.83333	0	0	4	0	0.16667	0	0	4	0	0.16667	0	0	4	0	0.16667	1	4	4	1	0.83333	0	0	4	0	0.16667	1	4	4	1	0.83333	0	0	4	0	0.16667	0	0	4	0	0.16667	0	0	4	0	0.16667	0	0	4	0	0.16667	0	0	4	0	0.16667	1	4	4	1	0.83333	0	0	4	0	0.16667	0	0	4	0	0.16667	0	0	4	0	0.16667	1	3	4	0.75	0.66667	0	0	4	0	0.16667	0	0	4	0	0.16667	0	0	4	0	0.16667	0	0	4	0	0.16667	0	0	4	0	0.16667	0	0	0	0	0	1	0	0	0	0	0	0	1	0	0	1	0	0	1	0	0	0	0	0	0	0	0	1	0	1	1	0	0	0	0	1	1	0	0	1	1	0	0	1	1	0	0	1	1	0	0	0	0	1	1	1	1	1	1	0	0	0	0	1	1	1	1	0	0	0.16667	0.16667	0.5833299999999999	0.5746801840971405	0.16667	0.16667	0.8333299999999999	0.8194902115158635	0.16667	0.16667	0.5	0.4930801057579318	0.16667	0.16667	0.41667	0.411480027	0.16667	0.16667
Contig_001	3001940	3002093	CGRA01v4_00635	0.4692	0.2944	0.2238	0.2454	0.2364	0	0.42039	0.30704	0	0	4	0	0.16667	0	0	4	0	0.16667	0	0	4	0	0.16667	0	0	4	0	0.16667	0	0	4	0	0.16667	1	4	4	1	0.83333	0	0	4	0	0.16667	0	0	4	0	0.16667	0	0	4	0	0.16667	1	4	4	1	0.83333	0	0	4	0	0.16667	1	4	4	1	0.83333	0	0	4	0	0.16667	0	0	4	0	0.16667	0	0	4	0	0.16667	0	0	4	0	0.16667	0	0	4	0	0.16667	1	4	4	1	0.83333	0	0	4	0	0.16667	0	0	4	0	0.16667	0	0	4	0	0.16667	1	3	4	0.75	0.66667	0	0	4	0	0.16667	0	0	4	0	0.16667	0	0	4	0	0.16667	0	0	4	0	0.16667	0	0	4	0	0.16667	0	0	0	0	0	1	0	0	1	0	0	0	0	0	0	1	0	0	1	0	0	0	0	0	0	0	0	0	0	1	0	0	0	0	0	1	1	1	1	1	1	0	0	1	1	0	0	1	1	0	0	0	0	0	0	1	1	1	1	0	0	0	0	1	1	1	1	0	0	0.16667	0.16667	0.5	0.49745297112235787	0.16667	0.16667	0.8333299999999999	0.8282359422447156	0.16667	0.16667	0.5	0.49745297112235787	0.16667	0.16667	0.41667	0.4147597092388608	0.16667	0.16667
Contig_001	3002150	3002567	CGRA01v4_00636	0.4692	0.2944	0.2238	0.2454	0.2364	0	0.42335	0.29638	0	0	4	0	0.16667	0	0	4	0	0.16667	0	0	4	0	0.16667	0	0	4	0	0.16667	0	0	4	0	0.16667	1	4	4	1	0.83333	0	0	4	0	0.16667	0	0	4	0	0.16667	0	0	4	0	0.16667	1	4	4	1	0.83333	0	0	4	0	0.16667	1	4	4	1	0.83333	0	0	4	0	0.16667	0	0	4	0	0.16667	0	0	4	0	0.16667	0	0	4	0	0.16667	0	0	4	0	0.16667	1	4	4	1	0.83333	0	0	4	0	0.16667	0	0	4	0	0.16667	0	0	4	0	0.16667	1	3	4	0.75	0.66667	0	0	4	0	0.16667	0	0	4	0	0.16667	0	0	4	0	0.16667	0	0	4	0	0.16667	0	0	4	0	0.16667	0	0	0	0	0	1	0	0	1	0	0	0	0	0	0	1	0	1	1	0	1	0	0	0	0	0	0	0	0	1	0	0	0	0	0	1	1	1	1	1	1	0	0	1	1	0	0	1	1	0	0	0	0	0	0	1	1	1	1	0	0	0	0	1	1	1	1	0	0	0.16667	0.16667	0.5	0.49317602409638556	0.16667	0.16667	0.8333299999999999	0.819682048	0.16667	0.16667	0.5	0.49317602409638556	0.16667	0.16667	0.41667	0.41155196689195805	0.16667	0.16667
Contig_001	3115009	3115211	CGRA01v4_00637	0.4026	0.3098	0.2008	0.2018	0.2876	0	0.34247	0.46653	0	0	4	0	0.16667	0	0	4	0	0.16667	0	0	4	0	0.16667	0	0	4	0	0.16667	0	0	4	0	0.16667	0	0	4	0	0.16667	0	0	4	0	0.16667	0	0	4	0	0.16667	0	0	4	0	0.16667	1	2	4	0.5	0.5	0	0	4	0	0.16667	0	0	4	0	0.16667	0	0	4	0	0.16667	0	0	4	0	0.16667	0	0	4	0	0.16667	1	1	4	0.25	0.33333	0	0	4	0	0.16667	0	0	4	0	0.16667	1	1	4	0.25	0.33333	0	0	4	0	0.16667	0	0	4	0	0.16667	0	0	4	0	0.16667	0	0	4	0	0.16667	0	0	4	0	0.16667	1	2	4	0.5	0.5	0	0	4	0	0.16667	0	0	4	0	0.16667	0	0	0	1	0	0	0	0	0	0	0	0	0	0	0	0	0	0	0	0	0	0	0	0	0	0	0	1	0	0	0	0	0	0	0	1	1	0	0	0	0	0	0	1	1	0	0	1	1	1	1	0	0	0	0	0	0	0	0	0	0	0	0	1	1	0	0	1	1	0.16667	0.16667	0.16667	0.16667	0.16667	0.16667	0.333335	0.3316603479681235	0.16667	0.16667	0.25	0.24916269910409344	0.25	0.24916269910409344	0.16667	0.16667	0.333335	0.3316603479681235
Contig_001	3121632	3122711	CGRA01v4_00638	0.525	0.241	0.2756	0.2494	0.234	0	0.40762	0.5354	0	0	4	0	0.16667	0	0	4	0	0.16667	0	0	4	0	0.16667	0	0	4	0	0.16667	0	0	4	0	0.16667	0	0	4	0	0.16667	0	0	4	0	0.16667	0	0	4	0	0.16667	0	0	4	0	0.16667	1	2	4	0.5	0.5	0	0	4	0	0.16667	0	0	4	0	0.16667	0	0	4	0	0.16667	0	0	4	0	0.16667	0	0	4	0	0.16667	1	1	4	0.25	0.33333	0	0	4	0	0.16667	0	0	4	0	0.16667	1	1	4	0.25	0.33333	0	0	4	0	0.16667	0	0	4	0	0.16667	0	0	4	0	0.16667	0	0	4	0	0.16667	0	0	4	0	0.16667	0	0	4	0	0.16667	0	0	4	0	0.16667	0	0	4	0	0.16667	0	0	0	1	0	0	0	0	0	0	0	0	0	0	0	0	0	0	0	0	0	0	0	0	0	0	0	1	0	0	0	0	0	0	0	1	1	0	0	0	0	0	0	1	1	0	0	1	1	1	1	0	0	0	0	0	0	0	0	0	0	0	0	1	1	0	0	0	0	0.16667	0.16667	0.16667	0.16667	0.16667	0.16667	0.333335	0.32479618595825427	0.16667	0.16667	0.25	0.2457307210626186	0.25	0.2457307210626186	0.16667	0.16667	0.16667	0.16667
Contig_001	3124047	3127008	CGRA01v4_00639	0.52947	0.22405	0.26814	0.26133	0.24648	0	0.44789	0.54361	0	0	4	0	0.16667	0	0	4	0	0.16667	0	0	4	0	0.16667	0	0	4	0	0.16667	0	0	4	0	0.16667	0	0	4	0	0.16667	0	0	4	0	0.16667	0	0	4	0	0.16667	0	0	4	0	0.16667	1	2	4	0.5	0.5	0	0	4	0	0.16667	0	0	4	0	0.16667	0	0	4	0	0.16667	0	0	4	0	0.16667	0	0	4	0	0.16667	0	0	4	0	0.16667	0	0	4	0	0.16667	0	0	4	0	0.16667	0	0	4	0	0.16667	0	0	4	0	0.16667	0	0	4	0	0.16667	0	0	4	0	0.16667	0	0	4	0	0.16667	0	0	4	0	0.16667	0	0	4	0	0.16667	0	0	4	0	0.16667	0	0	4	0	0.16667	0	0	0	0	0	0	0	0	0	0	0	0	0	0	0	0	0	0	0	0	0	0	0	0	0	0	0	1	0	0	0	0	0	0	0	0	0	0	0	0	0	0	0	1	1	0	0	0	0	0	0	0	0	0	0	0	0	0	0	0	0	0	0	1	1	0	0	0	0	0.16667	0.16667	0.16667	0.16667	0.16667	0.16667	0.333335	0.31183592631303897	0.16667	0.16667	0.16667	0.16667	0.16667	0.16667	0.16667	0.16667	0.16667	0.16667
Contig_001	3129559	3130188	CGRA01v4_00640	0.53747	0.2178	0.26646	0.27101	0.24473	0	0.5226	0.54712	0	0	4	0	0.16667	0	0	4	0	0.16667	0	0	4	0	0.16667	0	0	4	0	0.16667	0	0	4	0	0.16667	0	0	4	0	0.16667	0	0	4	0	0.16667	0	0	4	0	0.16667	0	0	4	0	0.16667	0	0	4	0	0.16667	0	0	4	0	0.16667	0	0	4	0	0.16667	0	0	4	0	0.16667	0	0	4	0	0.16667	0	0	4	0	0.16667	0	0	4	0	0.16667	0	0	4	0	0.16667	0	0	4	0	0.16667	0	0	4	0	0.16667	0	0	4	0	0.16667	0	0	4	0	0.16667	0	0	4	0	0.16667	0	0	4	0	0.16667	0	0	4	0	0.16667	0	0	4	0	0.16667	0	0	4	0	0.16667	0	0	4	0	0.16667	0	0	0	0	0	0	0	0	0	0	0	0	0	0	0	0	0	0	0	0	0	0	0	0	0	0	0	0	0	0	0	0	0	0	0	0	0	0	0	0	0	0	0	0	0	0	0	0	0	0	0	0	0	0	0	0	0	0	0	0	0	0	0	0	0	0	0	0	0	0.16667	0.16667	0.16667	0.16667	0.16667	0.16667	0.16667	0.16667	0.16667	0.16667	0.16667	0.16667	0.16667	0.16667	0.16667	0.16667	0.16667	0.16667
Contig_001	3131394	3132306	CGRA01v4_00641	0.5512	0.222	0.2708	0.2804	0.2268	0	0.53195	0.54962	0	0	4	0	0.16667	0	0	4	0	0.16667	0	0	4	0	0.16667	0	0	4	0	0.16667	0	0	4	0	0.16667	0	0	4	0	0.16667	0	0	4	0	0.16667	0	0	4	0	0.16667	0	0	4	0	0.16667	0	0	4	0	0.16667	0	0	4	0	0.16667	1	4	4	1	0.83333	0	0	4	0	0.16667	0	0	4	0	0.16667	0	0	4	0	0.16667	0	0	4	0	0.16667	0	0	4	0	0.16667	0	0	4	0	0.16667	0	0	4	0	0.16667	0	0	4	0	0.16667	0	0	4	0	0.16667	0	0	4	0	0.16667	0	0	4	0	0.16667	0	0	4	0	0.16667	0	0	4	0	0.16667	0	0	4	0	0.16667	0	0	4	0	0.16667	0	0	0	0	0	0	0	0	0	0	0	0	0	0	0	0	0	0	0	0	0	0	0	0	0	0	0	0	0	0	0	0	0	0	0	0	0	0	0	0	0	0	0	1	1	0	0	0	0	0	0	0	0	0	0	0	0	0	0	0	0	0	0	0	0	0	0	0	0	0.16667	0.16667	0.16667	0.16667	0.16667	0.16667	0.5	0.48544779371682684	0.16667	0.16667	0.16667	0.16667	0.16667	0.16667	0.16667	0.16667	0.16667	0.16667
Contig_001	3132837	3133394	CGRA01v4_00642	0.5512	0.222	0.2708	0.2804	0.2268	0	0.53573	0.55091	0	0	4	0	0.16667	0	0	4	0	0.16667	0	0	4	0	0.16667	0	0	4	0	0.16667	0	0	4	0	0.16667	0	0	4	0	0.16667	0	0	4	0	0.16667	0	0	4	0	0.16667	0	0	4	0	0.16667	0	0	4	0	0.16667	0	0	4	0	0.16667	1	4	4	1	0.83333	0	0	4	0	0.16667	0	0	4	0	0.16667	0	0	4	0	0.16667	0	0	4	0	0.16667	0	0	4	0	0.16667	0	0	4	0	0.16667	0	0	4	0	0.16667	0	0	4	0	0.16667	0	0	4	0	0.16667	0	0	4	0	0.16667	0	0	4	0	0.16667	0	0	4	0	0.16667	0	0	4	0	0.16667	0	0	4	0	0.16667	0	0	4	0	0.16667	0	0	0	0	0	0	0	0	0	0	0	0	0	0	0	0	0	0	0	0	0	0	0	0	0	0	0	0	0	0	0	0	0	0	0	0	0	0	0	0	0	0	0	1	1	0	0	0	0	0	0	0	0	0	0	0	0	0	0	0	0	0	0	0	0	0	0	0	0	0.16667	0.16666999999999998	0.16667	0.16666999999999998	0.16667	0.16666999999999998	0.5	0.49095251775464543	0.16667	0.16666999999999998	0.16667	0.16666999999999998	0.16667	0.16666999999999998	0.16667	0.16666999999999998	0.16667	0.16666999999999998
Contig_001	3133672	3134896	CGRA01v4_00643	0.5512	0.222	0.2708	0.2804	0.2268	0	0.53792	0.55268	0	0	4	0	0.16667	0	0	4	0	0.16667	0	0	4	0	0.16667	0	0	4	0	0.16667	0	0	4	0	0.16667	0	0	4	0	0.16667	0	0	4	0	0.16667	0	0	4	0	0.16667	0	0	4	0	0.16667	0	0	4	0	0.16667	0	0	4	0	0.16667	1	4	4	1	0.83333	0	0	4	0	0.16667	0	0	4	0	0.16667	0	0	4	0	0.16667	0	0	4	0	0.16667	0	0	4	0	0.16667	0	0	4	0	0.16667	0	0	4	0	0.16667	0	0	4	0	0.16667	0	0	4	0	0.16667	0	0	4	0	0.16667	0	0	4	0	0.16667	0	0	4	0	0.16667	0	0	4	0	0.16667	0	0	4	0	0.16667	0	0	4	0	0.16667	0	0	0	0	0	0	0	0	0	0	0	0	0	0	0	0	0	0	0	0	0	0	0	0	0	0	0	0	0	0	0	0	0	0	0	0	0	0	0	0	0	0	0	1	1	0	0	0	0	0	0	0	0	0	0	0	0	0	0	0	0	0	0	0	0	0	0	0	0	0.16667	0.16667	0.16667	0.16667	0.16667	0.16667	0.5	0.4807618727915194	0.16667	0.16667	0.16667	0.16667	0.16667	0.16667	0.16667	0.16667	0.16667	0.16667
Contig_001	3135664	3139960	CGRA01v4_00644	0.5426	0.2522	0.2676	0.275	0.2052	0	0.54213	0.54635	0	0	4	0	0.16667	0	0	4	0	0.16667	0	0	4	0	0.16667	0	0	4	0	0.16667	0	0	4	0	0.16667	0	0	4	0	0.16667	0	0	4	0	0.16667	0	0	4	0	0.16667	0	0	4	0	0.16667	0	0	4	0	0.16667	0	0	4	0	0.16667	1	4	4	1	0.83333	0	0	4	0	0.16667	0	0	4	0	0.16667	0	0	4	0	0.16667	0	0	4	0	0.16667	0	0	4	0	0.16667	0	0	4	0	0.16667	0	0	4	0	0.16667	0	0	4	0	0.16667	0	0	4	0	0.16667	0	0	4	0	0.16667	0	0	4	0	0.16667	0	0	4	0	0.16667	0	0	4	0	0.16667	0	0	4	0	0.16667	0	0	4	0	0.16667	0	0	0	0	0	0	0	0	0	0	0	0	0	0	0	0	0	0	0	0	0	0	0	0	0	0	0	0	0	0	0	0	0	0	0	0	0	0	0	0	0	0	0	1	1	0	0	0	0	0	0	0	0	0	0	0	0	0	0	0	0	0	0	0	0	0	0	0	0	0.16667	0.16667	0.16667	0.16667	0.16667	0.16667	0.5	0.44104955303123844	0.16667	0.16667	0.16667	0.16667	0.16667	0.16667	0.16667	0.16667	0.16667	0.16667
Contig_001	3140513	3143974	CGRA01v4_00645	0.563	0.1978	0.271	0.292	0.2392	0	0.54751	0.54328	0	0	4	0	0.16667	0	0	4	0	0.16667	1	3	4	0.75	0.66667	0	0	4	0	0.16667	0	0	4	0	0.16667	0	0	4	0	0.16667	0	0	4	0	0.16667	0	0	4	0	0.16667	0	0	4	0	0.16667	1	3	4	0.75	0.66667	1	4	4	1	0.83333	1	4	4	1	0.83333	0	0	4	0	0.16667	0	0	4	0	0.16667	0	0	4	0	0.16667	0	0	4	0	0.16667	0	0	4	0	0.16667	0	0	4	0	0.16667	0	0	4	0	0.16667	0	0	4	0	0.16667	0	0	4	0	0.16667	0	0	4	0	0.16667	0	0	4	0	0.16667	0	0	4	0	0.16667	0	0	4	0	0.16667	0	0	4	0	0.16667	0	0	4	0	0.16667	0	0	0	0	0	0	0	0	0	0	0	0	0	0	0	0	0	0	0	0	0	0	0	0	0	0	0	0	0	0	0	1	1	0	0	0	0	0	0	0	0	0	0	1	1	0	0	0	0	0	0	0	0	0	0	0	0	0	0	0	0	0	0	0	0	0	0	0	0	0.41667	0.37978056175944075	0.16667	0.16667	0.16667	0.16667	0.75	0.7622959875543432	0.16667	0.16667	0.16667	0.16667	0.16667	0.16667	0.16667	0.16667	0.16667	0.16667
Contig_001	3147477	3149898	CGRA01v4_00646	0.5296	0.242	0.2616	0.268	0.2284	0	0.54958	0.55621	0	0	4	0	0.16667	0	0	4	0	0.16667	1	3	4	0.75	0.66667	0	0	4	0	0.16667	0	0	4	0	0.16667	0	0	4	0	0.16667	0	0	4	0	0.16667	0	0	4	0	0.16667	0	0	4	0	0.16667	1	4	4	1	0.83333	0	0	4	0	0.16667	1	4	4	1	0.83333	0	0	4	0	0.16667	0	0	4	0	0.16667	0	0	4	0	0.16667	0	0	4	0	0.16667	0	0	4	0	0.16667	0	0	4	0	0.16667	0	0	4	0	0.16667	0	0	4	0	0.16667	0	0	4	0	0.16667	0	0	4	0	0.16667	0	0	4	0	0.16667	0	0	4	0	0.16667	0	0	4	0	0.16667	0	0	4	0	0.16667	0	0	4	0	0.16667	0	0	0	0	0	0	0	0	0	0	0	0	0	0	0	0	0	0	0	0	0	0	0	0	0	0	0	0	0	0	0	1	1	0	0	0	0	0	0	0	0	0	0	1	1	0	0	0	0	0	0	0	0	0	0	0	0	0	0	0	0	0	0	0	0	0	0	0	0	0.41667	0.389665273	0.16667	0.16667	0.16667	0.16667	0.8333299999999999	0.7613181134599946	0.16667	0.16667	0.16667	0.16667	0.16667	0.16667	0.16667	0.16667	0.16667	0.16667
Contig_001	3152977	3153301	CGRA01v4_00647	0.5554	0.2088	0.2732	0.2822	0.2358	0	0.54404	0.5534	1	3	4	0.75	0.66667	0	0	4	0	0.16667	0	0	4	0	0.16667	0	0	4	0	0.16667	0	0	4	0	0.16667	0	0	4	0	0.16667	0	0	4	0	0.16667	0	0	4	0	0.16667	0	0	4	0	0.16667	1	4	4	1	0.83333	0	0	4	0	0.16667	1	4	4	1	0.83333	0	0	4	0	0.16667	0	0	4	0	0.16667	0	0	4	0	0.16667	0	0	4	0	0.16667	0	0	4	0	0.16667	0	0	4	0	0.16667	0	0	4	0	0.16667	0	0	4	0	0.16667	0	0	4	0	0.16667	0	0	4	0	0.16667	0	0	4	0	0.16667	0	0	4	0	0.16667	0	0	4	0	0.16667	0	0	4	0	0.16667	0	0	4	0	0.16667	0	0	0	0	0	0	0	0	0	0	0	0	0	0	0	0	0	0	0	0	0	0	0	0	0	0	0	0	0	0	0	1	1	0	0	0	0	0	0	0	0	0	0	1	1	0	0	0	0	0	0	0	0	0	0	0	0	0	0	0	0	0	0	0	0	0	0	0	0	0.41667	0.41267246002460023	0.16667	0.16667	0.16667	0.16667	0.8333299999999999	0.8226699999999999	0.16667	0.16667	0.16667	0.16667	0.16667	0.16667	0.16667	0.16667	0.16667	0.16667
Contig_001	3153399	3153771	CGRA01v4_00648	0.5554	0.2088	0.2732	0.2822	0.2358	0	0.54372	0.55296	1	3	4	0.75	0.66667	0	0	4	0	0.16667	0	0	4	0	0.16667	0	0	4	0	0.16667	0	0	4	0	0.16667	0	0	4	0	0.16667	0	0	4	0	0.16667	0	0	4	0	0.16667	0	0	4	0	0.16667	1	4	4	1	0.83333	1	4	4	1	0.83333	1	4	4	1	0.83333	0	0	4	0	0.16667	0	0	4	0	0.16667	0	0	4	0	0.16667	0	0	4	0	0.16667	0	0	4	0	0.16667	0	0	4	0	0.16667	0	0	4	0	0.16667	0	0	4	0	0.16667	0	0	4	0	0.16667	0	0	4	0	0.16667	0	0	4	0	0.16667	0	0	4	0	0.16667	0	0	4	0	0.16667	0	0	4	0	0.16667	0	0	4	0	0.16667	0	0	0	0	0	0	0	0	0	0	0	0	0	0	0	0	0	0	0	0	0	0	0	0	0	0	0	0	0	0	1	1	1	0	0	0	0	0	0	0	0	0	0	1	1	0	0	0	0	0	0	0	0	0	0	0	0	0	0	0	0	0	0	0	0	0	0	0	0	0.41667	0.4120928635939724	0.16667	0.16667	0.16667	0.16667	0.8333299999999999	0.8333299999999999	0.16667	0.16667	0.16667	0.16667	0.16667	0.16667	0.16667	0.16667	0.16667	0.16667
Contig_001	3157363	3158724	CGRA01v4_00649	0.5576	0.2292	0.2894	0.2682	0.2132	0	0.54912	0.55158	1	3	4	0.75	0.66667	0	0	4	0	0.16667	0	0	4	0	0.16667	0	0	4	0	0.16667	0	0	4	0	0.16667	0	0	4	0	0.16667	0	0	4	0	0.16667	0	0	4	0	0.16667	0	0	4	0	0.16667	1	4	4	1	0.83333	0	0	4	0	0.16667	1	4	4	1	0.83333	0	0	4	0	0.16667	0	0	4	0	0.16667	0	0	4	0	0.16667	0	0	4	0	0.16667	0	0	4	0	0.16667	0	0	4	0	0.16667	0	0	4	0	0.16667	0	0	4	0	0.16667	0	0	4	0	0.16667	0	0	4	0	0.16667	0	0	4	0	0.16667	0	0	4	0	0.16667	0	0	4	0	0.16667	0	0	4	0	0.16667	0	0	4	0	0.16667	0	0	0	0	0	0	0	0	0	0	0	0	0	0	0	0	0	0	0	0	0	0	0	0	0	0	0	0	0	0	0	1	1	0	0	0	0	0	0	0	0	0	0	1	1	0	0	0	0	0	0	0	0	0	0	0	0	0	0	0	0	0	0	0	0	0	0	0	0	0.41667	0.40073048122834937	0.16667	0.16667	0.16667	0.16667	0.8333299999999999	0.7908250416627657	0.16667	0.16667	0.16667	0.16667	0.16667	0.16667	0.16667	0.16667	0.16667	0.16667
Contig_001	3159645	3160585	CGRA01v4_00650	0.55038	0.22335	0.28579	0.26459	0.22626	0	0.5555	0.55362	1	3	4	0.75	0.66667	0	0	4	0	0.16667	0	0	4	0	0.16667	0	0	4	0	0.16667	0	0	4	0	0.16667	0	0	4	0	0.16667	0	0	4	0	0.16667	0	0	4	0	0.16667	0	0	4	0	0.16667	1	4	4	1	0.83333	0	0	4	0	0.16667	1	4	4	1	0.83333	0	0	4	0	0.16667	0	0	4	0	0.16667	0	0	4	0	0.16667	0	0	4	0	0.16667	0	0	4	0	0.16667	0	0	4	0	0.16667	0	0	4	0	0.16667	0	0	4	0	0.16667	0	0	4	0	0.16667	0	0	4	0	0.16667	0	0	4	0	0.16667	0	0	4	0	0.16667	0	0	4	0	0.16667	0	0	4	0	0.16667	0	0	4	0	0.16667	0	0	0	0	0	0	0	0	0	0	0	0	0	0	0	0	0	0	0	0	0	0	0	0	0	0	0	0	0	0	0	1	1	0	0	0	0	0	0	0	0	0	0	1	1	0	0	0	0	0	0	0	0	0	0	0	0	0	0	0	0	0	0	0	0	0	0	0	0	0.41667	0.40543605701733443	0.16667	0.16667	0.16667	0.16667	0.8333299999999999	0.8033731182847045	0.16667	0.16667	0.16667	0.16667	0.16667	0.16667	0.16667	0.16667	0.16667	0.16667
Contig_001	3160663	3161134	CGRA01v4_00651	0.546	0.2198	0.2836	0.2624	0.2342	0	0.55588	0.55561	1	3	4	0.75	0.66667	0	0	4	0	0.16667	0	0	4	0	0.16667	0	0	4	0	0.16667	0	0	4	0	0.16667	0	0	4	0	0.16667	0	0	4	0	0.16667	0	0	4	0	0.16667	0	0	4	0	0.16667	1	4	4	1	0.83333	0	0	4	0	0.16667	1	4	4	1	0.83333	0	0	4	0	0.16667	0	0	4	0	0.16667	0	0	4	0	0.16667	0	0	4	0	0.16667	0	0	4	0	0.16667	0	0	4	0	0.16667	0	0	4	0	0.16667	0	0	4	0	0.16667	0	0	4	0	0.16667	0	0	4	0	0.16667	0	0	4	0	0.16667	0	0	4	0	0.16667	0	0	4	0	0.16667	0	0	4	0	0.16667	0	0	4	0	0.16667	0	0	0	0	0	0	0	0	0	0	0	0	0	0	0	0	0	0	0	0	0	0	0	0	0	0	0	0	0	0	0	1	1	0	0	0	0	0	0	0	0	0	0	1	1	0	0	0	0	0	0	0	0	0	0	0	0	0	0	0	0	0	0	0	0	0	0	0	0	0.41667	0.4109060296991012	0.16667	0.16667	0.16667	0.16667	0.8333299999999999	0.8179595662368111	0.16667	0.16667	0.16667	0.16667	0.16667	0.16667	0.16667	0.16667	0.16667	0.16667
Contig_001	3163472	3165406	CGRA01v4_00652	0.54831	0.22068	0.27952	0.26879	0.231	0	0.55324	0.56865	0	0	4	0	0.16667	0	0	4	0	0.16667	0	0	4	0	0.16667	0	0	4	0	0.16667	0	0	4	0	0.16667	0	0	4	0	0.16667	0	0	4	0	0.16667	0	0	4	0	0.16667	0	0	4	0	0.16667	1	4	4	1	0.83333	0	0	4	0	0.16667	1	4	4	1	0.83333	0	0	4	0	0.16667	0	0	4	0	0.16667	0	0	4	0	0.16667	0	0	4	0	0.16667	0	0	4	0	0.16667	0	0	4	0	0.16667	0	0	4	0	0.16667	0	0	4	0	0.16667	0	0	4	0	0.16667	0	0	4	0	0.16667	0	0	4	0	0.16667	0	0	4	0	0.16667	0	0	4	0	0.16667	0	0	4	0	0.16667	0	0	4	0	0.16667	0	0	0	0	0	0	0	0	0	0	0	0	0	0	0	0	0	0	0	0	0	0	0	0	0	0	0	0	0	0	0	0	0	0	0	0	0	0	0	0	0	0	0	1	1	0	0	0	0	0	0	0	0	0	0	0	0	0	0	0	0	0	0	0	0	0	0	0	0	0.16667	0.16666999999999998	0.16667	0.16666999999999998	0.16667	0.16666999999999998	0.8333299999999999	0.7745204672897196	0.16667	0.16666999999999998	0.16667	0.16666999999999998	0.16667	0.16666999999999998	0.16667	0.16666999999999998	0.16667	0.16666999999999998
Contig_001	3169509	3169836	CGRA01v4_00653	0.557	0.224	0.2642	0.2928	0.219	0	0.55153	0.55828	0	0	4	0	0.16667	0	0	4	0	0.16667	0	0	4	0	0.16667	0	0	4	0	0.16667	0	0	4	0	0.16667	0	0	4	0	0.16667	0	0	4	0	0.16667	0	0	4	0	0.16667	0	0	4	0	0.16667	1	4	4	1	0.83333	0	0	4	0	0.16667	1	4	4	1	0.83333	0	0	4	0	0.16667	0	0	4	0	0.16667	0	0	4	0	0.16667	0	0	4	0	0.16667	0	0	4	0	0.16667	0	0	4	0	0.16667	0	0	4	0	0.16667	0	0	4	0	0.16667	0	0	4	0	0.16667	0	0	4	0	0.16667	0	0	4	0	0.16667	0	0	4	0	0.16667	0	0	4	0	0.16667	0	0	4	0	0.16667	0	0	4	0	0.16667	0	0	0	0	0	0	0	0	0	0	0	0	0	0	0	0	0	0	0	0	0	0	0	0	0	0	0	0	0	1	0	0	0	0	0	0	0	0	0	0	0	0	0	1	1	0	0	0	0	0	0	0	0	0	0	0	0	0	0	0	0	0	0	1	1	0	0	0	0	0.16667	0.16666999999999998	0.16667	0.16666999999999998	0.16667	0.16666999999999998	0.8333299999999999	0.8225731877213694	0.16667	0.16666999999999998	0.16667	0.16666999999999998	0.16667	0.16666999999999998	0.16667	0.16666999999999998	0.16667	0.16666999999999998
Contig_001	3170846	3175256	CGRA01v4_00654	0.57937	0.23497	0.33048	0.24889	0.18566	0	0.55456	0.5604	0	0	4	0	0.16667	0	0	4	0	0.16667	0	0	4	0	0.16667	0	0	4	0	0.16667	0	0	4	0	0.16667	0	0	4	0	0.16667	0	0	4	0	0.16667	0	0	4	0	0.16667	0	0	4	0	0.16667	1	4	4	1	0.83333	0	0	4	0	0.16667	1	4	4	1	0.83333	0	0	4	0	0.16667	0	0	4	0	0.16667	0	0	4	0	0.16667	0	0	4	0	0.16667	0	0	4	0	0.16667	0	0	4	0	0.16667	0	0	4	0	0.16667	0	0	4	0	0.16667	0	0	4	0	0.16667	0	0	4	0	0.16667	0	0	4	0	0.16667	0	0	4	0	0.16667	0	0	4	0	0.16667	0	0	4	0	0.16667	0	0	4	0	0.16667	0	0	0	0	0	0	0	0	0	0	0	0	0	0	0	0	0	0	0	0	0	0	0	0	0	0	0	0	0	1	0	0	0	0	0	0	0	0	0	0	0	0	0	1	1	0	0	0	0	0	0	0	0	0	0	0	0	0	0	0	0	0	0	1	1	0	0	0	0	0.16667	0.16666999999999998	0.16667	0.16666999999999998	0.16667	0.16666999999999998	0.8333299999999999	0.7128663868747694	0.16667	0.16666999999999998	0.16667	0.16666999999999998	0.16667	0.16666999999999998	0.16667	0.16666999999999998	0.16667	0.16666999999999998
Contig_001	3177744	3178029	CGRA01v4_00655	0.5336	0.2184	0.2574	0.2762	0.248	0	0.56318	0.5625	0	0	4	0	0.16667	0	0	4	0	0.16667	0	0	4	0	0.16667	0	0	4	0	0.16667	0	0	4	0	0.16667	0	0	4	0	0.16667	0	0	4	0	0.16667	0	0	4	0	0.16667	0	0	4	0	0.16667	1	3	4	0.75	0.66667	0	0	4	0	0.16667	1	4	4	1	0.83333	0	0	4	0	0.16667	0	0	4	0	0.16667	0	0	4	0	0.16667	0	0	4	0	0.16667	0	0	4	0	0.16667	0	0	4	0	0.16667	0	0	4	0	0.16667	0	0	4	0	0.16667	0	0	4	0	0.16667	0	0	4	0	0.16667	0	0	4	0	0.16667	0	0	4	0	0.16667	0	0	4	0	0.16667	0	0	4	0	0.16667	0	0	4	0	0.16667	0	0	0	0	0	0	0	0	0	0	0	0	0	0	0	0	0	0	0	0	0	0	0	0	0	0	0	1	0	0	0	0	0	0	0	0	0	0	0	0	0	0	0	1	1	0	0	0	0	0	0	0	0	0	0	0	0	0	0	0	0	0	0	1	1	0	0	0	0	0.16667	0.16667	0.16667	0.16667	0.16667	0.16667	0.75	0.7417759844227546	0.16667	0.16667	0.16667	0.16667	0.16667	0.16667	0.16667	0.16667	0.16667	0.16667
Contig_001	3179012	3185581	CGRA01v4_00656	0.57476	0.21926	0.2608	0.31396	0.20598	0	0.56021	0.55977	0	0	4	0	0.16667	0	0	4	0	0.16667	0	0	4	0	0.16667	0	0	4	0	0.16667	0	0	4	0	0.16667	0	0	4	0	0.16667	0	0	4	0	0.16667	0	0	4	0	0.16667	0	0	4	0	0.16667	1	4	4	1	0.83333	0	0	4	0	0.16667	1	4	4	1	0.83333	0	0	4	0	0.16667	0	0	4	0	0.16667	0	0	4	0	0.16667	0	0	4	0	0.16667	0	0	4	0	0.16667	0	0	4	0	0.16667	0	0	4	0	0.16667	0	0	4	0	0.16667	0	0	4	0	0.16667	0	0	4	0	0.16667	0	0	4	0	0.16667	0	0	4	0	0.16667	0	0	4	0	0.16667	0	0	4	0	0.16667	0	0	4	0	0.16667	0	0	0	0	0	0	0	0	0	0	0	0	0	0	0	0	0	0	0	0	0	0	0	0	0	0	0	1	0	0	0	0	0	0	0	0	0	0	0	0	0	0	0	1	1	0	0	0	0	0	0	0	0	0	0	0	0	0	0	0	0	0	0	1	1	0	0	0	0	0.16667	0.16667	0.16667	0.16667	0.16667	0.16667	0.8333299999999999	0.6684840760255927	0.16667	0.16667	0.16667	0.16667	0.16667	0.16667	0.16667	0.16667	0.16667	0.16667
Contig_001	3186590	3187073	CGRA01v4_00657	0.5412	0.223	0.2614	0.2798	0.2358	0	0.56141	0.56201	0	0	4	0	0.16667	0	0	4	0	0.16667	0	0	4	0	0.16667	0	0	4	0	0.16667	0	0	4	0	0.16667	0	0	4	0	0.16667	0	0	4	0	0.16667	0	0	4	0	0.16667	0	0	4	0	0.16667	1	4	4	1	0.83333	1	4	4	1	0.83333	1	4	4	1	0.83333	0	0	4	0	0.16667	0	0	4	0	0.16667	0	0	4	0	0.16667	0	0	4	0	0.16667	0	0	4	0	0.16667	0	0	4	0	0.16667	0	0	4	0	0.16667	0	0	4	0	0.16667	0	0	4	0	0.16667	0	0	4	0	0.16667	0	0	4	0	0.16667	0	0	4	0	0.16667	0	0	4	0	0.16667	0	0	4	0	0.16667	0	0	4	0	0.16667	0	0	0	0	0	0	0	0	0	0	0	0	0	0	0	0	0	0	0	0	0	0	0	0	0	0	0	1	0	0	0	0	0	0	0	0	0	0	0	0	0	0	0	1	1	0	0	0	0	0	0	0	0	0	0	0	0	0	0	0	0	0	0	1	1	0	0	0	0	0.16667	0.16666999999999998	0.16667	0.16666999999999998	0.16667	0.16666999999999998	0.8333299999999999	0.8333299999999998	0.16667	0.16666999999999998	0.16667	0.16666999999999998	0.16667	0.16666999999999998	0.16667	0.16666999999999998	0.16667	0.16666999999999998
Contig_001	3189300	3189636	CGRA01v4_00658	0.5412	0.223	0.2614	0.2798	0.2358	0	0.56347	0.56585	0	0	4	0	0.16667	0	0	4	0	0.16667	0	0	4	0	0.16667	0	0	4	0	0.16667	0	0	4	0	0.16667	0	0	4	0	0.16667	0	0	4	0	0.16667	0	0	4	0	0.16667	0	0	4	0	0.16667	1	4	4	1	0.83333	0	0	4	0	0.16667	1	4	4	1	0.83333	0	0	4	0	0.16667	0	0	4	0	0.16667	0	0	4	0	0.16667	0	0	4	0	0.16667	0	0	4	0	0.16667	0	0	4	0	0.16667	0	0	4	0	0.16667	0	0	4	0	0.16667	0	0	4	0	0.16667	0	0	4	0	0.16667	0	0	4	0	0.16667	0	0	4	0	0.16667	0	0	4	0	0.16667	0	0	4	0	0.16667	0	0	4	0	0.16667	0	0	0	0	0	0	0	0	0	0	0	0	0	0	0	0	0	0	0	0	0	0	0	0	0	0	0	0	0	0	0	0	0	0	0	0	0	0	0	0	0	0	0	1	1	0	0	0	0	0	0	0	0	0	0	0	0	0	0	0	0	0	0	0	0	0	0	0	0	0.16667	0.16667	0.16667	0.16667	0.16667	0.16667	0.8333299999999999	0.8222829222599203	0.16667	0.16667	0.16667	0.16667	0.16667	0.16667	0.16667	0.16667	0.16667	0.16667
Contig_001	3189884	3190085	CGRA01v4_00659	0.5562	0.2258	0.26953	0.28666	0.21801	0	0.56391	0.56623	0	0	4	0	0.16667	0	0	4	0	0.16667	0	0	4	0	0.16667	0	0	4	0	0.16667	0	0	4	0	0.16667	0	0	4	0	0.16667	0	0	4	0	0.16667	0	0	4	0	0.16667	0	0	4	0	0.16667	1	4	4	1	0.83333	1	4	4	1	0.83333	1	4	4	1	0.83333	0	0	4	0	0.16667	0	0	4	0	0.16667	0	0	4	0	0.16667	0	0	4	0	0.16667	0	0	4	0	0.16667	0	0	4	0	0.16667	0	0	4	0	0.16667	0	0	4	0	0.16667	0	0	4	0	0.16667	0	0	4	0	0.16667	0	0	4	0	0.16667	0	0	4	0	0.16667	0	0	4	0	0.16667	0	0	4	0	0.16667	0	0	4	0	0.16667	0	0	0	0	0	0	0	0	0	0	0	0	0	0	0	0	0	0	0	0	0	0	0	0	0	0	0	0	0	0	0	0	0	0	0	0	0	0	0	0	0	0	0	1	1	0	0	0	0	0	0	0	0	0	0	0	0	0	0	0	0	0	0	0	0	0	0	0	0	0.16667	0.16667	0.16667	0.16667	0.16667	0.16667	0.8333299999999999	0.8333299999999999	0.16667	0.16667	0.16667	0.16667	0.16667	0.16667	0.16667	0.16667	0.16667	0.16667
Contig_001	3193423	3194865	CGRA01v4_00660	0.5766	0.2296	0.2806	0.296	0.1938	0	0.56051	0.55696	0	0	4	0	0.16667	0	0	4	0	0.16667	0	0	4	0	0.16667	0	0	4	0	0.16667	0	0	4	0	0.16667	0	0	4	0	0.16667	0	0	4	0	0.16667	0	0	4	0	0.16667	0	0	4	0	0.16667	1	4	4	1	0.83333	1	4	4	1	0.83333	1	4	4	1	0.83333	0	0	4	0	0.16667	0	0	4	0	0.16667	0	0	4	0	0.16667	0	0	4	0	0.16667	0	0	4	0	0.16667	0	0	4	0	0.16667	0	0	4	0	0.16667	0	0	4	0	0.16667	0	0	4	0	0.16667	0	0	4	0	0.16667	0	0	4	0	0.16667	0	0	4	0	0.16667	0	0	4	0	0.16667	0	0	4	0	0.16667	0	0	4	0	0.16667	0	0	0	0	0	0	0	0	0	0	0	0	0	0	0	0	0	0	0	0	0	0	0	0	0	0	0	0	0	0	0	0	0	0	0	0	0	0	0	0	0	0	0	1	1	0	0	0	0	0	0	0	0	0	0	0	0	0	0	0	0	0	0	0	0	0	0	0	0	0.16667	0.16667	0.16667	0.16667	0.16667	0.16667	0.8333299999999999	0.83333	0.16667	0.16667	0.16667	0.16667	0.16667	0.16667	0.16667	0.16667	0.16667	0.16667
Contig_001	3195732	3196802	CGRA01v4_00661	0.5562	0.2164	0.2812	0.275	0.2274	0	0.56	0.55739	0	0	4	0	0.16667	0	0	4	0	0.16667	0	0	4	0	0.16667	0	0	4	0	0.16667	0	0	4	0	0.16667	0	0	4	0	0.16667	0	0	4	0	0.16667	0	0	4	0	0.16667	0	0	4	0	0.16667	1	4	4	1	0.83333	0	0	4	0	0.16667	1	4	4	1	0.83333	0	0	4	0	0.16667	0	0	4	0	0.16667	0	0	4	0	0.16667	0	0	4	0	0.16667	0	0	4	0	0.16667	0	0	4	0	0.16667	0	0	4	0	0.16667	0	0	4	0	0.16667	0	0	4	0	0.16667	0	0	4	0	0.16667	0	0	4	0	0.16667	0	0	4	0	0.16667	0	0	4	0	0.16667	0	0	4	0	0.16667	0	0	4	0	0.16667	0	0	0	0	0	0	0	0	0	0	0	0	0	0	0	0	0	0	0	0	0	0	0	0	0	0	0	0	0	0	0	0	0	0	0	0	0	0	0	0	0	0	0	1	1	0	0	0	0	0	0	0	0	0	0	0	0	0	0	0	0	0	0	0	0	0	0	0	0	0.16667	0.16666999999999998	0.16667	0.16666999999999998	0.16667	0.16666999999999998	0.8333299999999999	0.7994449038963504	0.16667	0.16666999999999998	0.16667	0.16666999999999998	0.16667	0.16666999999999998	0.16667	0.16666999999999998	0.16667	0.16666999999999998
Contig_001	3197882	3197978	CGRA01v4_00662	0.5562	0.2164	0.2812	0.275	0.2274	0	0.56322	0.55783	0	0	4	0	0.16667	0	0	4	0	0.16667	0	0	4	0	0.16667	0	0	4	0	0.16667	0	0	4	0	0.16667	0	0	4	0	0.16667	0	0	4	0	0.16667	0	0	4	0	0.16667	0	0	4	0	0.16667	1	4	4	1	0.83333	0	0	4	0	0.16667	1	4	4	1	0.83333	0	0	4	0	0.16667	0	0	4	0	0.16667	0	0	4	0	0.16667	0	0	4	0	0.16667	0	0	4	0	0.16667	0	0	4	0	0.16667	0	0	4	0	0.16667	0	0	4	0	0.16667	0	0	4	0	0.16667	0	0	4	0	0.16667	0	0	4	0	0.16667	0	0	4	0	0.16667	0	0	4	0	0.16667	0	0	4	0	0.16667	0	0	4	0	0.16667	0	0	0	0	0	0	0	0	0	0	0	0	0	0	0	0	0	0	0	0	0	0	0	0	0	0	0	0	0	0	0	0	0	0	0	0	0	0	0	0	0	0	0	1	1	0	0	0	0	0	0	0	0	0	0	0	0	0	0	0	0	0	0	0	0	0	0	0	0	0.16667	0.16667	0.16667	0.16667	0.16667	0.16667	0.8333299999999999	0.8301123048216151	0.16667	0.16667	0.16667	0.16667	0.16667	0.16667	0.16667	0.16667	0.16667	0.16667
Contig_001	3198570	3199039	CGRA01v4_00663	0.5562	0.2164	0.2812	0.275	0.2274	0	0.56425	0.55823	0	0	4	0	0.16667	0	0	4	0	0.16667	0	0	4	0	0.16667	0	0	4	0	0.16667	0	0	4	0	0.16667	0	0	4	0	0.16667	0	0	4	0	0.16667	0	0	4	0	0.16667	0	0	4	0	0.16667	1	4	4	1	0.83333	0	0	4	0	0.16667	1	4	4	1	0.83333	0	0	4	0	0.16667	0	0	4	0	0.16667	0	0	4	0	0.16667	0	0	4	0	0.16667	0	0	4	0	0.16667	0	0	4	0	0.16667	0	0	4	0	0.16667	0	0	4	0	0.16667	0	0	4	0	0.16667	0	0	4	0	0.16667	0	0	4	0	0.16667	0	0	4	0	0.16667	0	0	4	0	0.16667	0	0	4	0	0.16667	0	0	4	0	0.16667	0	0	0	0	0	0	0	0	0	0	0	0	0	0	0	0	0	0	0	0	0	0	0	0	0	0	0	0	0	0	0	0	0	0	0	0	0	0	0	0	0	0	0	1	1	0	0	0	0	0	0	0	0	0	0	0	0	0	0	0	0	0	0	0	0	0	0	0	0	0.16667	0.16666999999999998	0.16667	0.16666999999999998	0.16667	0.16666999999999998	0.8333299999999999	0.8180231998045921	0.16667	0.16666999999999998	0.16667	0.16666999999999998	0.16667	0.16666999999999998	0.16667	0.16666999999999998	0.16667	0.16666999999999998
Contig_001	3199896	3200560	CGRA01v4_00664	0.55704	0.21505	0.2625	0.29454	0.22791	0	0.56624	0.55673	0	0	4	0	0.16667	0	0	4	0	0.16667	0	0	4	0	0.16667	0	0	4	0	0.16667	0	0	4	0	0.16667	0	0	4	0	0.16667	0	0	4	0	0.16667	0	0	4	0	0.16667	0	0	4	0	0.16667	1	4	4	1	0.83333	0	0	4	0	0.16667	1	4	4	1	0.83333	0	0	4	0	0.16667	0	0	4	0	0.16667	0	0	4	0	0.16667	0	0	4	0	0.16667	0	0	4	0	0.16667	0	0	4	0	0.16667	0	0	4	0	0.16667	0	0	4	0	0.16667	0	0	4	0	0.16667	0	0	4	0	0.16667	0	0	4	0	0.16667	0	0	4	0	0.16667	0	0	4	0	0.16667	0	0	4	0	0.16667	0	0	4	0	0.16667	0	0	0	0	0	0	0	0	0	0	0	0	0	0	0	0	0	0	0	0	0	0	0	0	0	0	0	0	0	0	1	0	0	0	0	0	0	0	0	0	0	0	0	1	1	0	0	0	0	0	0	0	0	0	0	0	0	0	0	0	0	0	0	0	0	0	0	0	0	0.16667	0.16667	0.16667	0.16667	0.16667	0.16667	0.8333299999999999	0.8118768715218968	0.16667	0.16667	0.16667	0.16667	0.16667	0.16667	0.16667	0.16667	0.16667	0.16667
Contig_001	3201097	3202435	CGRA01v4_00665	0.5572	0.2148	0.259	0.2982	0.228	0	0.56427	0.55047	0	0	4	0	0.16667	0	0	4	0	0.16667	0	0	4	0	0.16667	0	0	4	0	0.16667	0	0	4	0	0.16667	0	0	4	0	0.16667	0	0	4	0	0.16667	0	0	4	0	0.16667	0	0	4	0	0.16667	1	4	4	1	0.83333	0	0	4	0	0.16667	1	4	4	1	0.83333	0	0	4	0	0.16667	0	0	4	0	0.16667	0	0	4	0	0.16667	0	0	4	0	0.16667	0	0	4	0	0.16667	0	0	4	0	0.16667	0	0	4	0	0.16667	0	0	4	0	0.16667	0	0	4	0	0.16667	0	0	4	0	0.16667	0	0	4	0	0.16667	0	0	4	0	0.16667	0	0	4	0	0.16667	0	0	4	0	0.16667	0	0	4	0	0.16667	0	0	0	0	0	0	0	0	0	0	0	0	0	0	0	0	0	0	0	0	0	0	0	0	0	0	0	0	0	0	0	0	0	0	0	0	0	0	0	0	0	0	0	1	1	0	0	0	0	0	0	0	0	0	0	0	0	0	0	0	0	0	0	0	0	0	0	0	0	0.16667	0.16667	0.16667	0.16667	0.16667	0.16667	0.8333299999999999	0.7914977801209052	0.16667	0.16667	0.16667	0.16667	0.16667	0.16667	0.16667	0.16667	0.16667	0.16667
Contig_001	3206768	3209303	CGRA01v4_00666	0.56	0.2274	0.281	0.279	0.2126	0	0.55737	0.54698	0	0	4	0	0.16667	0	0	4	0	0.16667	0	0	4	0	0.16667	0	0	4	0	0.16667	0	0	4	0	0.16667	0	0	4	0	0.16667	0	0	4	0	0.16667	0	0	4	0	0.16667	0	0	4	0	0.16667	1	4	4	1	0.83333	0	0	4	0	0.16667	1	4	4	1	0.83333	0	0	4	0	0.16667	0	0	4	0	0.16667	0	0	4	0	0.16667	0	0	4	0	0.16667	0	0	4	0	0.16667	0	0	4	0	0.16667	0	0	4	0	0.16667	0	0	4	0	0.16667	0	0	4	0	0.16667	0	0	4	0	0.16667	0	0	4	0	0.16667	0	0	4	0	0.16667	0	0	4	0	0.16667	0	0	4	0	0.16667	0	0	4	0	0.16667	0	0	0	0	0	0	0	0	0	0	0	0	0	0	0	0	0	0	0	0	0	0	0	0	0	0	0	0	0	0	0	0	0	0	0	0	0	0	0	0	0	0	0	1	1	0	0	0	0	0	0	0	0	0	0	0	0	0	0	0	0	0	0	0	0	0	0	0	0	0.16667	0.16666999999999998	0.16667	0.16666999999999998	0.16667	0.16666999999999998	0.8333299999999999	0.758310043	0.16667	0.16666999999999998	0.16667	0.16666999999999998	0.16667	0.16666999999999998	0.16667	0.16666999999999998	0.16667	0.16666999999999998
Contig_001	3211902	3212822	CGRA01v4_00667	0.5238	0.2292	0.2794	0.2444	0.247	0	0.55225	0.55525	0	0	4	0	0.16667	0	0	4	0	0.16667	0	0	4	0	0.16667	0	0	4	0	0.16667	0	0	4	0	0.16667	0	0	4	0	0.16667	0	0	4	0	0.16667	0	0	4	0	0.16667	0	0	4	0	0.16667	1	4	4	1	0.83333	0	0	4	0	0.16667	1	4	4	1	0.83333	0	0	4	0	0.16667	0	0	4	0	0.16667	0	0	4	0	0.16667	0	0	4	0	0.16667	0	0	4	0	0.16667	0	0	4	0	0.16667	0	0	4	0	0.16667	0	0	4	0	0.16667	0	0	4	0	0.16667	0	0	4	0	0.16667	0	0	4	0	0.16667	0	0	4	0	0.16667	0	0	4	0	0.16667	0	0	4	0	0.16667	0	0	4	0	0.16667	0	0	0	0	0	0	0	0	0	0	0	0	0	0	0	0	0	0	0	0	0	0	0	0	0	0	0	0	0	0	0	0	0	0	0	0	0	0	0	0	0	0	0	1	1	0	0	0	0	0	0	0	0	0	0	0	0	0	0	0	0	0	0	0	0	0	0	0	0	0.16667	0.16667	0.16667	0.16667	0.16667	0.16667	0.8333299999999999	0.8039817919793507	0.16667	0.16667	0.16667	0.16667	0.16667	0.16667	0.16667	0.16667	0.16667	0.16667
Contig_001	3218500	3218800	CGRA01v4_00668	0.5718	0.2186	0.2654	0.3064	0.2096	0	0.54603	0.56427	0	0	4	0	0.16667	0	0	4	0	0.16667	0	0	4	0	0.16667	0	0	4	0	0.16667	0	0	4	0	0.16667	0	0	4	0	0.16667	0	0	4	0	0.16667	0	0	4	0	0.16667	0	0	4	0	0.16667	1	4	4	1	0.83333	0	0	4	0	0.16667	1	4	4	1	0.83333	0	0	4	0	0.16667	0	0	4	0	0.16667	0	0	4	0	0.16667	0	0	4	0	0.16667	0	0	4	0	0.16667	0	0	4	0	0.16667	0	0	4	0	0.16667	0	0	4	0	0.16667	0	0	4	0	0.16667	0	0	4	0	0.16667	0	0	4	0	0.16667	0	0	4	0	0.16667	0	0	4	0	0.16667	0	0	4	0	0.16667	0	0	4	0	0.16667	0	0	0	0	0	0	0	0	0	0	0	0	0	0	0	0	0	0	0	0	0	0	0	0	0	0	0	0	0	1	0	0	0	0	0	0	0	0	0	0	0	0	0	1	1	0	0	0	0	0	0	0	0	0	0	0	0	0	0	0	0	0	0	1	1	0	0	0	0	0.16667	0.16666999999999998	0.16667	0.16666999999999998	0.16667	0.16666999999999998	0.8333299999999999	0.8234455282990985	0.16667	0.16666999999999998	0.16667	0.16666999999999998	0.16667	0.16666999999999998	0.16667	0.16666999999999998	0.16667	0.16666999999999998
Contig_001	3228160	3229875	CGRA01v4_00669	0.5804	0.2116	0.3316	0.2488	0.208	0	0.56372	0.56483	0	0	4	0	0.16667	0	0	4	0	0.16667	0	0	4	0	0.16667	0	0	4	0	0.16667	0	0	4	0	0.16667	0	0	4	0	0.16667	0	0	4	0	0.16667	0	0	4	0	0.16667	0	0	4	0	0.16667	1	4	4	1	0.83333	0	0	4	0	0.16667	1	4	4	1	0.83333	0	0	4	0	0.16667	0	0	4	0	0.16667	0	0	4	0	0.16667	0	0	4	0	0.16667	0	0	4	0	0.16667	0	0	4	0	0.16667	0	0	4	0	0.16667	0	0	4	0	0.16667	0	0	4	0	0.16667	0	0	4	0	0.16667	0	0	4	0	0.16667	0	0	4	0	0.16667	0	0	4	0	0.16667	0	0	4	0	0.16667	0	0	4	0	0.16667	0	0	0	0	0	0	0	0	0	0	0	0	0	0	0	0	0	0	0	0	0	0	0	0	0	0	0	1	0	0	0	0	0	0	0	0	0	0	0	0	0	0	0	1	1	0	0	0	0	0	0	0	0	0	0	0	0	0	0	0	0	0	0	1	1	0	0	0	0	0.16667	0.16667	0.16667	0.16667	0.16667	0.16667	0.8333299999999999	0.780650475	0.16667	0.16667	0.16667	0.16667	0.16667	0.16667	0.16667	0.16667	0.16667	0.16667
Contig_001	3231724	3233155	CGRA01v4_00670	0.5754	0.2096	0.292	0.2834	0.215	0	0.56964	0.57233	0	0	4	0	0.16667	0	0	4	0	0.16667	0	0	4	0	0.16667	0	0	4	0	0.16667	0	0	4	0	0.16667	0	0	4	0	0.16667	0	0	4	0	0.16667	0	0	4	0	0.16667	0	0	4	0	0.16667	1	4	4	1	0.83333	0	0	4	0	0.16667	1	4	4	1	0.83333	0	0	4	0	0.16667	0	0	4	0	0.16667	0	0	4	0	0.16667	0	0	4	0	0.16667	0	0	4	0	0.16667	0	0	4	0	0.16667	0	0	4	0	0.16667	0	0	4	0	0.16667	0	0	4	0	0.16667	0	0	4	0	0.16667	0	0	4	0	0.16667	0	0	4	0	0.16667	0	0	4	0	0.16667	0	0	4	0	0.16667	0	0	4	0	0.16667	0	0	0	0	0	0	0	0	0	0	0	0	0	0	0	0	0	0	0	0	0	0	0	0	0	0	0	1	0	0	0	0	0	0	0	0	0	0	0	0	0	0	0	1	1	0	0	0	0	0	0	0	0	0	0	0	0	0	0	0	0	0	0	1	1	0	0	0	0	0.16667	0.16667	0.16667	0.16667	0.16667	0.16667	0.8333299999999999	0.7887864613661812	0.16667	0.16667	0.16667	0.16667	0.16667	0.16667	0.16667	0.16667	0.16667	0.16667
Contig_001	3234780	3236534	CGRA01v4_00671	0.55634	0.21747	0.29724	0.2591	0.22619	0	0.57734	0.5785	0	0	4	0	0.16667	0	0	4	0	0.16667	0	0	4	0	0.16667	0	0	4	0	0.16667	0	0	4	0	0.16667	0	0	4	0	0.16667	0	0	4	0	0.16667	0	0	4	0	0.16667	0	0	4	0	0.16667	1	4	4	1	0.83333	1	3	4	0.75	0.66667	1	4	4	1	0.83333	0	0	4	0	0.16667	0	0	4	0	0.16667	0	0	4	0	0.16667	0	0	4	0	0.16667	0	0	4	0	0.16667	0	0	4	0	0.16667	0	0	4	0	0.16667	0	0	4	0	0.16667	0	0	4	0	0.16667	0	0	4	0	0.16667	0	0	4	0	0.16667	0	0	4	0	0.16667	0	0	4	0	0.16667	0	0	4	0	0.16667	0	0	4	0	0.16667	0	0	0	0	0	0	0	0	0	0	0	0	0	0	0	0	0	0	0	0	0	0	0	0	0	0	0	0	0	0	0	0	0	0	0	0	0	0	0	0	0	0	0	1	1	0	0	0	0	0	0	0	0	0	0	0	0	0	0	0	0	0	0	0	0	0	0	0	0	0.16667	0.16667	0.16667	0.16667	0.16667	0.16667	0.8333299999999999	0.8198853527924616	0.16667	0.16667	0.16667	0.16667	0.16667	0.16667	0.16667	0.16667	0.16667	0.16667
Contig_001	3236909	3237314	CGRA01v4_00672	0.5536	0.2186	0.298	0.2556	0.2278	0	0.57278	0.57931	0	0	4	0	0.16667	0	0	4	0	0.16667	1	3	4	0.75	0.66667	0	0	4	0	0.16667	0	0	4	0	0.16667	0	0	4	0	0.16667	0	0	4	0	0.16667	0	0	4	0	0.16667	0	0	4	0	0.16667	1	4	4	1	0.83333	1	4	4	1	0.83333	1	4	4	1	0.83333	0	0	4	0	0.16667	0	0	4	0	0.16667	0	0	4	0	0.16667	0	0	4	0	0.16667	0	0	4	0	0.16667	0	0	4	0	0.16667	0	0	4	0	0.16667	0	0	4	0	0.16667	0	0	4	0	0.16667	0	0	4	0	0.16667	0	0	4	0	0.16667	0	0	4	0	0.16667	0	0	4	0	0.16667	0	0	4	0	0.16667	0	0	4	0	0.16667	0	0	0	0	0	0	0	0	0	0	0	0	0	0	0	0	0	0	0	0	0	0	0	0	0	0	0	0	0	0	0	1	1	0	0	0	0	0	0	0	0	0	0	1	1	0	0	0	0	0	0	0	0	0	0	0	0	0	0	0	0	0	0	0	0	0	0	0	0	0.41667	0.41169597275311176	0.16667	0.16667	0.16667	0.16667	0.8333299999999999	0.8333299999999999	0.16667	0.16667	0.16667	0.16667	0.16667	0.16667	0.16667	0.16667	0.16667	0.16667
Contig_001	3237357	3240495	CGRA01v4_00673	0.56096	0.21563	0.29879	0.26217	0.22341	0	0.57158	0.57952	0	0	4	0	0.16667	0	0	4	0	0.16667	1	3	4	0.75	0.66667	0	0	4	0	0.16667	0	0	4	0	0.16667	0	0	4	0	0.16667	0	0	4	0	0.16667	0	0	4	0	0.16667	0	0	4	0	0.16667	1	4	4	1	0.83333	1	4	4	1	0.83333	1	4	4	1	0.83333	0	0	4	0	0.16667	0	0	4	0	0.16667	0	0	4	0	0.16667	0	0	4	0	0.16667	0	0	4	0	0.16667	0	0	4	0	0.16667	0	0	4	0	0.16667	0	0	4	0	0.16667	0	0	4	0	0.16667	0	0	4	0	0.16667	0	0	4	0	0.16667	0	0	4	0	0.16667	0	0	4	0	0.16667	0	0	4	0	0.16667	0	0	4	0	0.16667	0	0	0	0	0	0	0	0	0	0	0	0	0	0	0	0	0	0	0	0	0	0	0	0	0	0	0	0	0	0	0	1	1	0	0	0	0	0	0	0	0	0	0	1	1	0	0	0	0	0	0	0	0	0	0	0	0	0	0	0	0	0	0	0	0	0	0	0	0	0.41667	0.38275539694887417	0.16667	0.16667	0.16667	0.16667	0.8333299999999999	0.8333299999999999	0.16667	0.16667	0.16667	0.16667	0.16667	0.16667	0.16667	0.16667	0.16667	0.16667
Contig_001	3242045	3243026	CGRA01v4_00674	0.6002	0.1998	0.303	0.2972	0.2	0	0.56957	0.56636	0	0	4	0	0.16667	0	0	4	0	0.16667	1	3	4	0.75	0.66667	0	0	4	0	0.16667	0	0	4	0	0.16667	0	0	4	0	0.16667	0	0	4	0	0.16667	0	0	4	0	0.16667	0	0	4	0	0.16667	1	4	4	1	0.83333	0	0	4	0	0.16667	1	4	4	1	0.83333	0	0	4	0	0.16667	0	0	4	0	0.16667	0	0	4	0	0.16667	0	0	4	0	0.16667	0	0	4	0	0.16667	0	0	4	0	0.16667	0	0	4	0	0.16667	0	0	4	0	0.16667	0	0	4	0	0.16667	0	0	4	0	0.16667	0	0	4	0	0.16667	0	0	4	0	0.16667	0	0	4	0	0.16667	0	0	4	0	0.16667	0	0	4	0	0.16667	0	0	0	0	0	0	0	0	0	0	0	0	0	0	0	0	0	0	0	0	0	0	0	0	0	0	0	0	0	0	0	1	1	0	0	0	0	0	0	0	0	0	0	1	1	0	0	0	0	0	0	0	0	0	0	0	0	0	0	0	0	0	0	0	0	0	0	0	0	0.41667	0.404969495	0.16667	0.16667	0.16667	0.16667	0.8333299999999999	0.8021289648269945	0.16667	0.16667	0.16667	0.16667	0.16667	0.16667	0.16667	0.16667	0.16667	0.16667
Contig_001	3244450	3245511	CGRA01v4_00675	0.58276	0.20808	0.28364	0.29913	0.20915	0	0.57553	0.55485	0	0	4	0	0.16667	0	0	4	0	0.16667	1	3	4	0.75	0.66667	0	0	4	0	0.16667	0	0	4	0	0.16667	0	0	4	0	0.16667	0	0	4	0	0.16667	0	0	4	0	0.16667	0	0	4	0	0.16667	1	4	4	1	0.83333	1	3	4	0.75	0.66667	1	4	4	1	0.83333	0	0	4	0	0.16667	0	0	4	0	0.16667	0	0	4	0	0.16667	0	0	4	0	0.16667	0	0	4	0	0.16667	0	0	4	0	0.16667	0	0	4	0	0.16667	0	0	4	0	0.16667	0	0	4	0	0.16667	0	0	4	0	0.16667	0	0	4	0	0.16667	0	0	4	0	0.16667	0	0	4	0	0.16667	0	0	4	0	0.16667	0	0	4	0	0.16667	0	0	0	0	0	0	0	0	0	0	0	0	0	0	0	0	0	0	0	0	0	0	0	0	0	0	0	0	0	0	0	1	1	0	0	0	0	0	0	0	0	0	0	1	1	0	0	0	0	0	0	0	0	0	0	0	0	0	0	0	0	0	0	0	0	0	0	0	0	0.41667	0.40406436	0.16667	0.16667	0.16667	0.16667	0.8333299999999999	0.8249265758237584	0.16667	0.16667	0.16667	0.16667	0.16667	0.16667	0.16667	0.16667	0.16667	0.16667
Contig_001	3247416	3247662	CGRA01v4_00676	0.564	0.217	0.2628	0.3012	0.219	0	0.57941	0.5496	1	3	4	0.75	0.66667	0	0	4	0	0.16667	0	0	4	0	0.16667	0	0	4	0	0.16667	0	0	4	0	0.16667	0	0	4	0	0.16667	0	0	4	0	0.16667	0	0	4	0	0.16667	0	0	4	0	0.16667	1	4	4	1	0.83333	0	0	4	0	0.16667	1	4	4	1	0.83333	0	0	4	0	0.16667	0	0	4	0	0.16667	0	0	4	0	0.16667	0	0	4	0	0.16667	0	0	4	0	0.16667	0	0	4	0	0.16667	0	0	4	0	0.16667	0	0	4	0	0.16667	0	0	4	0	0.16667	0	0	4	0	0.16667	0	0	4	0	0.16667	0	0	4	0	0.16667	0	0	4	0	0.16667	0	0	4	0	0.16667	0	0	4	0	0.16667	0	0	0	0	0	0	0	0	0	0	0	0	0	0	0	0	0	0	0	0	0	0	0	0	0	0	0	0	0	0	0	1	1	0	0	0	0	0	0	0	0	0	0	1	1	0	0	0	0	0	0	0	0	0	0	0	0	0	0	0	0	0	0	0	0	0	0	0	0	0.41667	0.41362016545661084	0.16667	0.16666999999999998	0.16667	0.16666999999999998	0.8333299999999999	0.8251971892132167	0.16667	0.16666999999999998	0.16667	0.16666999999999998	0.16667	0.16666999999999998	0.16667	0.16666999999999998	0.16667	0.16666999999999998
Contig_001	3250963	3252265	CGRA01v4_00677	0.5482	0.2276	0.299	0.2492	0.2242	0	0.57709	0.54866	1	3	4	0.75	0.66667	0	0	4	0	0.16667	0	0	4	0	0.16667	0	0	4	0	0.16667	0	0	4	0	0.16667	0	0	4	0	0.16667	0	0	4	0	0.16667	0	0	4	0	0.16667	0	0	4	0	0.16667	1	4	4	1	0.83333	1	3	4	0.75	0.66667	1	4	4	1	0.83333	0	0	4	0	0.16667	0	0	4	0	0.16667	0	0	4	0	0.16667	0	0	4	0	0.16667	0	0	4	0	0.16667	0	0	4	0	0.16667	0	0	4	0	0.16667	0	0	4	0	0.16667	0	0	4	0	0.16667	0	0	4	0	0.16667	0	0	4	0	0.16667	0	0	4	0	0.16667	0	0	4	0	0.16667	0	0	4	0	0.16667	0	0	4	0	0.16667	0	0	0	0	0	0	0	0	0	0	0	0	0	0	0	0	0	0	0	0	0	0	0	0	0	0	0	0	0	0	1	1	1	0	0	0	0	0	0	0	0	0	0	1	1	0	0	0	0	0	0	0	0	0	0	0	0	0	0	0	0	0	0	0	0	0	0	0	0	0.41667	0.40137872647045014	0.16667	0.16667	0.16667	0.16667	0.8333299999999999	0.8231362254142608	0.16667	0.16667	0.16667	0.16667	0.16667	0.16667	0.16667	0.16667	0.16667	0.16667
Contig_001	3257596	3259186	CGRA01v4_00678	0.5396	0.2438	0.2572	0.2824	0.2166	0	0.54977	0.56528	0	0	4	0	0.16667	0	0	4	0	0.16667	0	0	4	0	0.16667	0	0	4	0	0.16667	0	0	4	0	0.16667	0	0	4	0	0.16667	0	0	4	0	0.16667	0	0	4	0	0.16667	0	0	4	0	0.16667	1	4	4	1	0.83333	1	4	4	1	0.83333	1	4	4	1	0.83333	0	0	4	0	0.16667	0	0	4	0	0.16667	0	0	4	0	0.16667	0	0	4	0	0.16667	0	0	4	0	0.16667	0	0	4	0	0.16667	0	0	4	0	0.16667	0	0	4	0	0.16667	0	0	4	0	0.16667	0	0	4	0	0.16667	0	0	4	0	0.16667	0	0	4	0	0.16667	0	0	4	0	0.16667	0	0	4	0	0.16667	0	0	4	0	0.16667	0	0	0	0	0	0	0	0	0	0	0	0	0	0	0	0	0	0	0	0	0	0	0	0	0	0	0	0	0	0	0	0	0	0	0	0	0	0	0	0	0	0	0	1	1	0	0	0	0	0	0	0	0	0	0	0	0	0	0	0	0	0	0	0	0	0	0	0	0	0.16667	0.16666999999999998	0.16667	0.16666999999999998	0.16667	0.16666999999999998	0.8333299999999999	0.8333299999999999	0.16667	0.16666999999999998	0.16667	0.16666999999999998	0.16667	0.16666999999999998	0.16667	0.16666999999999998	0.16667	0.16666999999999998
Contig_001	3260653	3260725	CGRA01v4_00679	0.5692	0.2104	0.2726	0.2966	0.2204	0	0.54527	0.56686	0	0	4	0	0.16667	0	0	4	0	0.16667	0	0	4	0	0.16667	0	0	4	0	0.16667	0	0	4	0	0.16667	0	0	4	0	0.16667	0	0	4	0	0.16667	0	0	4	0	0.16667	0	0	4	0	0.16667	1	4	4	1	0.83333	0	0	4	0	0.16667	1	4	4	1	0.83333	0	0	4	0	0.16667	0	0	4	0	0.16667	0	0	4	0	0.16667	0	0	4	0	0.16667	0	0	4	0	0.16667	0	0	4	0	0.16667	0	0	4	0	0.16667	0	0	4	0	0.16667	0	0	4	0	0.16667	0	0	4	0	0.16667	0	0	4	0	0.16667	0	0	4	0	0.16667	0	0	4	0	0.16667	0	0	4	0	0.16667	0	0	4	0	0.16667	0	0	0	0	0	0	0	0	0	0	0	0	0	0	0	0	0	0	0	0	0	0	0	0	0	0	0	0	0	0	0	0	0	0	0	0	0	0	0	0	0	0	0	1	1	0	0	0	0	0	0	0	0	0	0	0	0	0	0	0	0	0	0	0	0	0	0	0	0	0.16667	0.16667	0.16667	0.16667	0.16667	0.16667	0.8333299999999999	0.8309055402779852	0.16667	0.16667	0.16667	0.16667	0.16667	0.16667	0.16667	0.16667	0.16667	0.16667
Contig_001	3262736	3264502	CGRA01v4_00680	0.5692	0.2104	0.2726	0.2966	0.2204	0	0.54964	0.56407	0	0	4	0	0.16667	0	0	4	0	0.16667	0	0	4	0	0.16667	0	0	4	0	0.16667	0	0	4	0	0.16667	0	0	4	0	0.16667	0	0	4	0	0.16667	0	0	4	0	0.16667	0	0	4	0	0.16667	1	4	4	1	0.83333	1	4	4	1	0.83333	1	4	4	1	0.83333	0	0	4	0	0.16667	0	0	4	0	0.16667	0	0	4	0	0.16667	0	0	4	0	0.16667	0	0	4	0	0.16667	0	0	4	0	0.16667	0	0	4	0	0.16667	0	0	4	0	0.16667	0	0	4	0	0.16667	0	0	4	0	0.16667	0	0	4	0	0.16667	0	0	4	0	0.16667	0	0	4	0	0.16667	0	0	4	0	0.16667	0	0	4	0	0.16667	0	0	0	0	0	0	0	0	0	0	0	0	0	0	0	0	0	0	0	0	0	0	0	0	0	0	0	0	0	0	1	0	0	0	0	0	0	0	0	0	0	0	0	1	1	0	0	0	0	0	0	0	0	0	0	0	0	0	0	0	0	0	0	0	0	0	0	0	0	0.16667	0.16667	0.16667	0.16667	0.16667	0.16667	0.8333299999999999	0.8333299999999999	0.16667	0.16667	0.16667	0.16667	0.16667	0.16667	0.16667	0.16667	0.16667	0.16667
Contig_001	3266599	3267260	CGRA01v4_00681	0.5656	0.2228	0.2972	0.2684	0.2116	0	0.55856	0.55927	0	0	4	0	0.16667	0	0	4	0	0.16667	0	0	4	0	0.16667	0	0	4	0	0.16667	0	0	4	0	0.16667	0	0	4	0	0.16667	0	0	4	0	0.16667	0	0	4	0	0.16667	0	0	4	0	0.16667	1	4	4	1	0.83333	1	3	4	0.75	0.66667	1	4	4	1	0.83333	0	0	4	0	0.16667	0	0	4	0	0.16667	0	0	4	0	0.16667	0	0	4	0	0.16667	0	0	4	0	0.16667	0	0	4	0	0.16667	0	0	4	0	0.16667	0	0	4	0	0.16667	0	0	4	0	0.16667	0	0	4	0	0.16667	0	0	4	0	0.16667	0	0	4	0	0.16667	0	0	4	0	0.16667	0	0	4	0	0.16667	0	0	4	0	0.16667	0	0	0	0	0	0	0	0	0	0	0	0	0	0	0	0	0	0	0	0	0	0	0	0	0	0	0	0	0	1	0	0	0	0	0	0	0	0	0	0	0	0	0	1	1	0	0	0	0	0	0	0	0	0	0	0	0	0	0	0	0	0	0	1	1	0	0	0	0	0.16667	0.16667	0.16667	0.16667	0.16667	0.16667	0.8333299999999999	0.8279902981318361	0.16667	0.16667	0.16667	0.16667	0.16667	0.16667	0.16667	0.16667	0.16667	0.16667
Contig_001	3269448	3269631	CGRA01v4_00682	0.5656	0.2228	0.2972	0.2684	0.2116	0	0.56596	0.55462	0	0	4	0	0.16667	0	0	4	0	0.16667	0	0	4	0	0.16667	0	0	4	0	0.16667	0	0	4	0	0.16667	0	0	4	0	0.16667	0	0	4	0	0.16667	0	0	4	0	0.16667	0	0	4	0	0.16667	1	4	4	1	0.83333	0	0	4	0	0.16667	1	4	4	1	0.83333	0	0	4	0	0.16667	0	0	4	0	0.16667	0	0	4	0	0.16667	0	0	4	0	0.16667	0	0	4	0	0.16667	0	0	4	0	0.16667	0	0	4	0	0.16667	0	0	4	0	0.16667	0	0	4	0	0.16667	0	0	4	0	0.16667	0	0	4	0	0.16667	0	0	4	0	0.16667	0	0	4	0	0.16667	0	0	4	0	0.16667	0	0	4	0	0.16667	0	0	0	0	0	0	0	0	0	0	0	0	0	0	0	0	0	0	0	0	0	0	0	0	0	0	0	0	0	1	0	0	0	0	0	0	0	0	0	0	0	0	0	1	1	0	0	0	0	0	0	0	0	0	0	0	0	0	0	0	0	0	0	1	1	0	0	0	0	0.16667	0.16667	0.16667	0.16667	0.16667	0.16667	0.8333299999999999	0.8272526397146255	0.16667	0.16667	0.16667	0.16667	0.16667	0.16667	0.16667	0.16667	0.16667	0.16667
Contig_001	3270387	3271412	CGRA01v4_00683	0.5618	0.2294	0.2688	0.293	0.2088	0	0.56711	0.55978	0	0	4	0	0.16667	0	0	4	0	0.16667	0	0	4	0	0.16667	0	0	4	0	0.16667	0	0	4	0	0.16667	0	0	4	0	0.16667	0	0	4	0	0.16667	0	0	4	0	0.16667	0	0	4	0	0.16667	1	4	4	1	0.83333	1	1	4	0.25	0.33333	1	4	4	1	0.83333	0	0	4	0	0.16667	0	0	4	0	0.16667	0	0	4	0	0.16667	0	0	4	0	0.16667	0	0	4	0	0.16667	0	0	4	0	0.16667	0	0	4	0	0.16667	0	0	4	0	0.16667	0	0	4	0	0.16667	0	0	4	0	0.16667	0	0	4	0	0.16667	0	0	4	0	0.16667	0	0	4	0	0.16667	0	0	4	0	0.16667	0	0	4	0	0.16667	0	0	0	0	0	0	0	0	0	0	0	0	0	0	0	0	0	0	0	0	0	0	0	0	0	0	0	0	0	1	0	0	0	0	0	0	0	0	0	0	0	0	0	1	1	0	0	0	0	0	0	0	0	0	0	0	0	0	0	0	0	0	0	1	1	0	0	0	0	0.16667	0.16667	0.16667	0.16667	0.16667	0.16667	0.8333299999999999	0.8089316360696279	0.16667	0.16667	0.16667	0.16667	0.16667	0.16667	0.16667	0.16667	0.16667	0.16667
Contig_001	3272728	3273166	CGRA01v4_00684	0.5618	0.2294	0.2688	0.293	0.2088	0	0.56538	0.56707	0	0	4	0	0.16667	0	0	4	0	0.16667	0	0	4	0	0.16667	0	0	4	0	0.16667	0	0	4	0	0.16667	0	0	4	0	0.16667	0	0	4	0	0.16667	0	0	4	0	0.16667	0	0	4	0	0.16667	1	4	4	1	0.83333	0	0	4	0	0.16667	1	4	4	1	0.83333	0	0	4	0	0.16667	0	0	4	0	0.16667	0	0	4	0	0.16667	0	0	4	0	0.16667	0	0	4	0	0.16667	0	0	4	0	0.16667	0	0	4	0	0.16667	0	0	4	0	0.16667	0	0	4	0	0.16667	0	0	4	0	0.16667	0	0	4	0	0.16667	0	0	4	0	0.16667	0	0	4	0	0.16667	0	0	4	0	0.16667	0	0	4	0	0.16667	0	0	0	0	0	0	0	0	0	0	0	0	0	0	0	0	0	0	0	0	0	0	0	0	0	0	0	0	0	1	0	0	0	0	0	0	0	0	0	0	0	0	0	1	1	0	0	0	0	0	0	0	0	0	0	0	0	0	0	0	0	0	0	1	1	0	0	0	0	0.16667	0.16667	0.16667	0.16667	0.16667	0.16667	0.8333299999999999	0.8190111125788931	0.16667	0.16667	0.16667	0.16667	0.16667	0.16667	0.16667	0.16667	0.16667	0.16667
Contig_001	3273797	3274100	CGRA01v4_00685	0.5618	0.2294	0.2688	0.293	0.2088	0	0.56459	0.57096	0	0	4	0	0.16667	0	0	4	0	0.16667	0	0	4	0	0.16667	0	0	4	0	0.16667	0	0	4	0	0.16667	0	0	4	0	0.16667	0	0	4	0	0.16667	0	0	4	0	0.16667	0	0	4	0	0.16667	1	4	4	1	0.83333	0	0	4	0	0.16667	1	4	4	1	0.83333	0	0	4	0	0.16667	0	0	4	0	0.16667	0	0	4	0	0.16667	0	0	4	0	0.16667	0	0	4	0	0.16667	0	0	4	0	0.16667	0	0	4	0	0.16667	0	0	4	0	0.16667	0	0	4	0	0.16667	0	0	4	0	0.16667	0	0	4	0	0.16667	0	0	4	0	0.16667	0	0	4	0	0.16667	0	0	4	0	0.16667	0	0	4	0	0.16667	0	0	0	0	0	0	0	0	0	0	0	0	0	0	0	0	0	0	0	0	0	0	0	0	0	0	0	0	0	1	0	0	0	0	0	0	0	0	0	0	0	0	0	1	1	0	0	0	0	0	0	0	0	0	0	0	0	0	0	0	0	0	0	1	1	0	0	0	0	0.16667	0.16667	0.16667	0.16667	0.16667	0.16667	0.8333299999999999	0.8233484869976357	0.16667	0.16667	0.16667	0.16667	0.16667	0.16667	0.16667	0.16667	0.16667	0.16667
Contig_001	3277313	3277520	CGRA01v4_00686	0.546	0.2162	0.2822	0.2638	0.2378	0	0.55917	0.58372	0	0	4	0	0.16667	0	0	4	0	0.16667	0	0	4	0	0.16667	0	0	4	0	0.16667	0	0	4	0	0.16667	0	0	4	0	0.16667	0	0	4	0	0.16667	0	0	4	0	0.16667	0	0	4	0	0.16667	1	4	4	1	0.83333	1	4	4	1	0.83333	1	4	4	1	0.83333	0	0	4	0	0.16667	0	0	4	0	0.16667	0	0	4	0	0.16667	0	0	4	0	0.16667	0	0	4	0	0.16667	0	0	4	0	0.16667	0	0	4	0	0.16667	0	0	4	0	0.16667	0	0	4	0	0.16667	0	0	4	0	0.16667	0	0	4	0	0.16667	0	0	4	0	0.16667	0	0	4	0	0.16667	0	0	4	0	0.16667	0	0	4	0	0.16667	0	0	0	0	0	0	0	0	0	0	0	0	0	0	0	0	0	0	0	0	0	0	0	0	0	0	0	1	0	0	0	0	0	0	0	0	0	0	0	0	0	0	0	1	1	0	0	0	0	0	0	0	0	0	0	0	0	0	0	0	0	0	0	1	1	0	0	0	0	0.16667	0.16667	0.16667	0.16667	0.16667	0.16667	0.8333299999999999	0.8333299999999999	0.16667	0.16667	0.16667	0.16667	0.16667	0.16667	0.16667	0.16667	0.16667	0.16667
Contig_001	3277881	3278265	CGRA01v4_00687	0.546	0.2162	0.2822	0.2638	0.2378	0	0.55805	0.58639	0	0	4	0	0.16667	0	0	4	0	0.16667	0	0	4	0	0.16667	0	0	4	0	0.16667	0	0	4	0	0.16667	0	0	4	0	0.16667	0	0	4	0	0.16667	0	0	4	0	0.16667	0	0	4	0	0.16667	1	4	4	1	0.83333	0	0	4	0	0.16667	1	4	4	1	0.83333	0	0	4	0	0.16667	0	0	4	0	0.16667	0	0	4	0	0.16667	0	0	4	0	0.16667	0	0	4	0	0.16667	0	0	4	0	0.16667	0	0	4	0	0.16667	0	0	4	0	0.16667	0	0	4	0	0.16667	0	0	4	0	0.16667	0	0	4	0	0.16667	0	0	4	0	0.16667	0	0	4	0	0.16667	0	0	4	0	0.16667	0	0	4	0	0.16667	0	0	0	0	0	0	0	0	0	0	0	0	0	0	0	0	0	0	0	0	0	0	0	0	0	0	0	1	0	0	0	0	0	0	0	0	0	0	0	0	0	0	0	1	1	0	0	0	0	0	0	0	0	0	0	0	0	0	0	0	0	0	0	1	1	0	0	0	0	0.16667	0.16667	0.16667	0.16667	0.16667	0.16667	0.8333299999999999	0.8207391685062545	0.16667	0.16667	0.16667	0.16667	0.16667	0.16667	0.16667	0.16667	0.16667	0.16667
Contig_001	3280127	3280685	CGRA01v4_00688	0.6034	0.1886	0.3244	0.279	0.208	0	0.55443	0.59139	0	0	4	0	0.16667	0	0	4	0	0.16667	0	0	4	0	0.16667	0	0	4	0	0.16667	0	0	4	0	0.16667	0	0	4	0	0.16667	0	0	4	0	0.16667	0	0	4	0	0.16667	0	0	4	0	0.16667	1	4	4	1	0.83333	1	4	4	1	0.83333	1	4	4	1	0.83333	0	0	4	0	0.16667	0	0	4	0	0.16667	0	0	4	0	0.16667	0	0	4	0	0.16667	0	0	4	0	0.16667	0	0	4	0	0.16667	0	0	4	0	0.16667	0	0	4	0	0.16667	0	0	4	0	0.16667	0	0	4	0	0.16667	0	0	4	0	0.16667	0	0	4	0	0.16667	0	0	4	0	0.16667	0	0	4	0	0.16667	0	0	4	0	0.16667	0	0	0	0	0	0	0	0	0	0	0	0	0	0	0	0	0	0	0	0	0	0	0	0	0	0	0	1	0	0	0	0	0	0	0	0	0	0	0	0	0	0	0	1	1	0	0	0	0	0	0	0	0	0	0	0	0	0	0	0	0	0	0	1	1	0	0	0	0	0.16667	0.16667	0.16667	0.16667	0.16667	0.16667	0.8333299999999999	0.83333	0.16667	0.16667	0.16667	0.16667	0.16667	0.16667	0.16667	0.16667	0.16667	0.16667
Contig_001	3281977	3283044	CGRA01v4_00689	0.6034	0.1886	0.3244	0.279	0.208	0	0.56212	0.58724	0	0	4	0	0.16667	0	0	4	0	0.16667	0	0	4	0	0.16667	0	0	4	0	0.16667	0	0	4	0	0.16667	0	0	4	0	0.16667	0	0	4	0	0.16667	0	0	4	0	0.16667	0	0	4	0	0.16667	1	4	4	1	0.83333	1	3	4	0.75	0.66667	1	4	4	1	0.83333	0	0	4	0	0.16667	0	0	4	0	0.16667	0	0	4	0	0.16667	0	0	4	0	0.16667	0	0	4	0	0.16667	0	0	4	0	0.16667	0	0	4	0	0.16667	0	0	4	0	0.16667	0	0	4	0	0.16667	0	0	4	0	0.16667	0	0	4	0	0.16667	0	0	4	0	0.16667	0	0	4	0	0.16667	0	0	4	0	0.16667	0	0	4	0	0.16667	0	0	0	0	0	0	0	0	0	0	0	0	0	0	0	0	0	0	0	0	0	0	0	0	0	0	0	1	0	0	0	0	0	0	0	0	0	0	0	0	0	0	0	1	1	0	0	0	0	0	0	0	0	0	0	0	0	0	0	0	0	0	0	1	1	0	0	0	0	0.16667	0.16667	0.16667	0.16667	0.16667	0.16667	0.8333299999999999	0.8248815056009113	0.16667	0.16667	0.16667	0.16667	0.16667	0.16667	0.16667	0.16667	0.16667	0.16667
Contig_001	3284223	3285264	CGRA01v4_00690	0.59791	0.19206	0.30855	0.28937	0.21003	0	0.57146	0.58308	0	0	4	0	0.16667	0	0	4	0	0.16667	0	0	4	0	0.16667	0	0	4	0	0.16667	0	0	4	0	0.16667	0	0	4	0	0.16667	0	0	4	0	0.16667	0	0	4	0	0.16667	0	0	4	0	0.16667	1	4	4	1	0.83333	0	0	4	0	0.16667	1	4	4	1	0.83333	0	0	4	0	0.16667	0	0	4	0	0.16667	0	0	4	0	0.16667	0	0	4	0	0.16667	0	0	4	0	0.16667	0	0	4	0	0.16667	0	0	4	0	0.16667	0	0	4	0	0.16667	0	0	4	0	0.16667	0	0	4	0	0.16667	0	0	4	0	0.16667	0	0	4	0	0.16667	0	0	4	0	0.16667	0	0	4	0	0.16667	0	0	4	0	0.16667	0	0	0	0	0	0	0	0	0	0	0	0	0	0	0	0	0	0	0	0	0	0	0	0	0	0	0	1	0	0	0	0	0	0	0	0	0	0	0	0	0	0	0	1	1	0	0	0	0	0	0	0	0	0	0	0	0	0	0	0	0	0	0	1	1	0	0	0	0	0.16667	0.16667	0.16667	0.16667	0.16667	0.16667	0.8333299999999999	0.8003169917308239	0.16667	0.16667	0.16667	0.16667	0.16667	0.16667	0.16667	0.16667	0.16667	0.16667
Contig_001	3287738	3289000	CGRA01v4_00691	0.5818	0.2022	0.262	0.3198	0.216	0	0.5845	0.57292	0	0	4	0	0.16667	0	0	4	0	0.16667	0	0	4	0	0.16667	0	0	4	0	0.16667	0	0	4	0	0.16667	0	0	4	0	0.16667	0	0	4	0	0.16667	0	0	4	0	0.16667	0	0	4	0	0.16667	1	4	4	1	0.83333	0	0	4	0	0.16667	1	4	4	1	0.83333	0	0	4	0	0.16667	0	0	4	0	0.16667	0	0	4	0	0.16667	0	0	4	0	0.16667	0	0	4	0	0.16667	0	0	4	0	0.16667	0	0	4	0	0.16667	0	0	4	0	0.16667	0	0	4	0	0.16667	0	0	4	0	0.16667	0	0	4	0	0.16667	0	0	4	0	0.16667	0	0	4	0	0.16667	0	0	4	0	0.16667	0	0	4	0	0.16667	0	0	0	0	0	0	0	0	0	0	0	0	0	0	0	0	0	0	0	0	0	0	0	0	0	0	0	0	0	0	0	0	0	0	0	0	0	0	0	0	0	0	0	1	1	0	0	0	0	0	0	0	0	0	0	0	0	0	0	0	0	0	0	0	0	0	0	0	0	0.16667	0.16667	0.16667	0.16667	0.16667	0.16667	0.8333299999999999	0.793731092	0.16667	0.16667	0.16667	0.16667	0.16667	0.16667	0.16667	0.16667	0.16667	0.16667
Contig_001	3289839	3290757	CGRA01v4_00692	0.5851	0.20204	0.2798	0.3053	0.21287	0	0.59202	0.57006	0	0	4	0	0.16667	0	0	4	0	0.16667	0	0	4	0	0.16667	0	0	4	0	0.16667	0	0	4	0	0.16667	0	0	4	0	0.16667	0	0	4	0	0.16667	0	0	4	0	0.16667	0	0	4	0	0.16667	1	4	4	1	0.83333	0	0	4	0	0.16667	1	4	4	1	0.83333	0	0	4	0	0.16667	0	0	4	0	0.16667	0	0	4	0	0.16667	0	0	4	0	0.16667	0	0	4	0	0.16667	0	0	4	0	0.16667	0	0	4	0	0.16667	0	0	4	0	0.16667	0	0	4	0	0.16667	0	0	4	0	0.16667	0	0	4	0	0.16667	0	0	4	0	0.16667	0	0	4	0	0.16667	0	0	4	0	0.16667	0	0	4	0	0.16667	0	0	0	0	0	0	0	0	0	0	0	0	0	0	0	0	0	0	0	0	0	0	0	0	0	0	0	0	0	0	0	0	0	0	0	0	0	0	0	0	0	0	0	1	1	0	0	0	0	0	0	0	0	0	0	0	0	0	0	0	0	0	0	0	0	0	0	0	0	0.16667	0.16667	0.16667	0.16667	0.16667	0.16667	0.8333299999999999	0.8040427233615374	0.16667	0.16667	0.16667	0.16667	0.16667	0.16667	0.16667	0.16667	0.16667	0.16667
Contig_001	3291231	3293809	CGRA01v4_00693	0.5858	0.202	0.2836	0.3022	0.2122	0	0.59043	0.56951	0	0	4	0	0.16667	0	0	4	0	0.16667	0	0	4	0	0.16667	0	0	4	0	0.16667	0	0	4	0	0.16667	0	0	4	0	0.16667	0	0	4	0	0.16667	0	0	4	0	0.16667	0	0	4	0	0.16667	1	4	4	1	0.83333	0	0	4	0	0.16667	1	4	4	1	0.83333	0	0	4	0	0.16667	0	0	4	0	0.16667	0	0	4	0	0.16667	0	0	4	0	0.16667	0	0	4	0	0.16667	0	0	4	0	0.16667	0	0	4	0	0.16667	0	0	4	0	0.16667	0	0	4	0	0.16667	0	0	4	0	0.16667	0	0	4	0	0.16667	0	0	4	0	0.16667	0	0	4	0	0.16667	0	0	4	0	0.16667	0	0	4	0	0.16667	0	0	0	0	0	0	0	0	0	0	0	0	0	0	0	0	0	0	0	0	0	0	0	0	0	0	0	0	0	0	0	0	0	0	0	0	0	0	0	0	0	0	0	1	1	0	0	0	0	0	0	0	0	0	0	0	0	0	0	0	0	0	0	0	0	0	0	0	0	0.16667	0.16667	0.16667	0.16667	0.16667	0.16667	0.8333299999999999	0.7571833088267859	0.16667	0.16667	0.16667	0.16667	0.16667	0.16667	0.16667	0.16667	0.16667	0.16667
Contig_001	3295199	3295634	CGRA01v4_00694	0.5546	0.219	0.3066	0.248	0.2264	0	0.58326	0.56924	0	0	4	0	0.16667	0	0	4	0	0.16667	0	0	4	0	0.16667	0	0	4	0	0.16667	0	0	4	0	0.16667	0	0	4	0	0.16667	0	0	4	0	0.16667	0	0	4	0	0.16667	0	0	4	0	0.16667	1	4	4	1	0.83333	1	4	4	1	0.83333	1	4	4	1	0.83333	0	0	4	0	0.16667	0	0	4	0	0.16667	0	0	4	0	0.16667	0	0	4	0	0.16667	0	0	4	0	0.16667	0	0	4	0	0.16667	0	0	4	0	0.16667	0	0	4	0	0.16667	0	0	4	0	0.16667	0	0	4	0	0.16667	0	0	4	0	0.16667	0	0	4	0	0.16667	0	0	4	0	0.16667	0	0	4	0	0.16667	0	0	4	0	0.16667	0	0	0	0	0	0	0	0	0	0	0	0	0	0	0	0	0	0	0	0	0	0	0	0	0	0	0	0	0	0	0	0	0	0	0	0	0	0	0	0	0	0	0	1	1	0	0	0	0	0	0	0	0	0	0	0	0	0	0	0	0	0	0	0	0	0	0	0	0	0.16667	0.16666999999999998	0.16667	0.16666999999999998	0.16667	0.16666999999999998	0.8333299999999999	0.83333	0.16667	0.16666999999999998	0.16667	0.16666999999999998	0.16667	0.16666999999999998	0.16667	0.16666999999999998	0.16667	0.16666999999999998
Contig_001	3299417	3301810	CGRA01v4_00695	0.57683	0.19737	0.288	0.28883	0.2258	0	0.57179	0.5579	0	0	4	0	0.16667	0	0	4	0	0.16667	0	0	4	0	0.16667	0	0	4	0	0.16667	0	0	4	0	0.16667	0	0	4	0	0.16667	0	0	4	0	0.16667	0	0	4	0	0.16667	0	0	4	0	0.16667	1	4	4	1	0.83333	0	0	4	0	0.16667	1	4	4	1	0.83333	0	0	4	0	0.16667	0	0	4	0	0.16667	0	0	4	0	0.16667	0	0	4	0	0.16667	0	0	4	0	0.16667	0	0	4	0	0.16667	0	0	4	0	0.16667	0	0	4	0	0.16667	0	0	4	0	0.16667	0	0	4	0	0.16667	0	0	4	0	0.16667	0	0	4	0	0.16667	0	0	4	0	0.16667	0	0	4	0	0.16667	0	0	4	0	0.16667	0	0	0	0	0	0	0	0	0	0	0	0	0	0	0	0	0	0	0	0	0	0	0	0	0	0	0	0	0	1	0	0	0	0	0	0	0	0	0	0	0	0	0	1	1	0	0	0	0	0	0	0	0	0	0	0	0	0	0	0	0	0	0	1	1	0	0	0	0	0.16667	0.16666999999999998	0.16667	0.16666999999999998	0.16667	0.16666999999999998	0.8333299999999999	0.7620616227560952	0.16667	0.16666999999999998	0.16667	0.16666999999999998	0.16667	0.16666999999999998	0.16667	0.16666999999999998	0.16667	0.16666999999999998
Contig_001	3302741	3304875	CGRA01v4_00696	0.584	0.1904	0.282	0.302	0.2256	0	0.56971	0.53945	0	0	4	0	0.16667	0	0	4	0	0.16667	0	0	4	0	0.16667	0	0	4	0	0.16667	0	0	4	0	0.16667	0	0	4	0	0.16667	0	0	4	0	0.16667	0	0	4	0	0.16667	0	0	4	0	0.16667	1	4	4	1	0.83333	0	0	4	0	0.16667	1	4	4	1	0.83333	0	0	4	0	0.16667	0	0	4	0	0.16667	0	0	4	0	0.16667	0	0	4	0	0.16667	0	0	4	0	0.16667	0	0	4	0	0.16667	0	0	4	0	0.16667	0	0	4	0	0.16667	0	0	4	0	0.16667	0	0	4	0	0.16667	0	0	4	0	0.16667	0	0	4	0	0.16667	0	0	4	0	0.16667	0	0	4	0	0.16667	0	0	4	0	0.16667	0	0	0	0	0	0	0	0	0	0	0	0	0	0	0	0	0	0	0	0	0	0	0	0	0	0	0	0	0	1	0	0	0	0	0	0	0	0	0	0	0	0	0	1	1	0	0	0	0	0	0	0	0	0	0	0	0	0	0	0	0	0	0	1	1	0	0	0	0	0.16667	0.16667	0.16667	0.16667	0.16667	0.16667	0.8333299999999999	0.7690282561554099	0.16667	0.16667	0.16667	0.16667	0.16667	0.16667	0.16667	0.16667	0.16667	0.16667
Contig_001	3305702	3306200	CGRA01v4_00697	0.5536	0.2154	0.2792	0.2744	0.231	0	0.56923	0.53627	0	0	4	0	0.16667	0	0	4	0	0.16667	0	0	4	0	0.16667	0	0	4	0	0.16667	0	0	4	0	0.16667	0	0	4	0	0.16667	0	0	4	0	0.16667	0	0	4	0	0.16667	0	0	4	0	0.16667	1	4	4	1	0.83333	0	0	4	0	0.16667	1	4	4	1	0.83333	0	0	4	0	0.16667	0	0	4	0	0.16667	0	0	4	0	0.16667	0	0	4	0	0.16667	0	0	4	0	0.16667	0	0	4	0	0.16667	0	0	4	0	0.16667	0	0	4	0	0.16667	0	0	4	0	0.16667	0	0	4	0	0.16667	0	0	4	0	0.16667	0	0	4	0	0.16667	0	0	4	0	0.16667	0	0	4	0	0.16667	0	0	4	0	0.16667	0	0	0	0	0	0	0	0	0	0	0	0	0	0	0	0	0	0	0	0	0	0	0	0	0	0	0	0	0	1	0	0	0	0	0	0	0	0	0	0	0	0	0	1	1	0	0	0	0	0	0	0	0	0	0	0	0	0	0	0	0	0	0	1	1	0	0	0	0	0.16667	0.16667	0.16667	0.16667	0.16667	0.16667	0.8333299999999999	0.8171017283769939	0.16667	0.16667	0.16667	0.16667	0.16667	0.16667	0.16667	0.16667	0.16667	0.16667
Contig_001	3307800	3308037	CGRA01v4_00698	0.5536	0.2154	0.2792	0.2744	0.231	0	0.56902	0.53256	0	0	4	0	0.16667	0	0	4	0	0.16667	0	0	4	0	0.16667	0	0	4	0	0.16667	0	0	4	0	0.16667	0	0	4	0	0.16667	0	0	4	0	0.16667	0	0	4	0	0.16667	0	0	4	0	0.16667	1	4	4	1	0.83333	1	2	4	0.5	0.5	1	2	4	0.5	0.5	0	0	4	0	0.16667	0	0	4	0	0.16667	0	0	4	0	0.16667	0	0	4	0	0.16667	0	0	4	0	0.16667	0	0	4	0	0.16667	0	0	4	0	0.16667	0	0	4	0	0.16667	0	0	4	0	0.16667	0	0	4	0	0.16667	0	0	4	0	0.16667	0	0	4	0	0.16667	0	0	4	0	0.16667	0	0	4	0	0.16667	0	0	4	0	0.16667	0	0	0	0	0	0	0	0	0	0	0	0	0	0	0	0	0	0	0	0	0	0	0	0	0	0	0	1	0	1	0	0	0	0	0	0	0	0	0	0	0	0	0	1	1	0	0	0	0	0	0	0	0	0	0	0	0	0	0	0	0	0	0	1	1	0	0	0	0	0.16667	0.16667	0.16667	0.16667	0.16667	0.16667	0.666665	0.6647050103765194	0.16667	0.16667	0.16667	0.16667	0.16667	0.16667	0.16667	0.16667	0.16667	0.16667
Contig_001	3308171	3310618	CGRA01v4_00699	0.54607	0.21869	0.27733	0.26874	0.23525	0	0.56898	0.53176	0	0	4	0	0.16667	0	0	4	0	0.16667	0	0	4	0	0.16667	0	0	4	0	0.16667	0	0	4	0	0.16667	0	0	4	0	0.16667	0	0	4	0	0.16667	0	0	4	0	0.16667	0	0	4	0	0.16667	1	4	4	1	0.83333	0	0	4	0	0.16667	1	2	4	0.5	0.5	0	0	4	0	0.16667	0	0	4	0	0.16667	0	0	4	0	0.16667	0	0	4	0	0.16667	0	0	4	0	0.16667	0	0	4	0	0.16667	0	0	4	0	0.16667	0	0	4	0	0.16667	0	0	4	0	0.16667	0	0	4	0	0.16667	0	0	4	0	0.16667	0	0	4	0	0.16667	0	0	4	0	0.16667	0	0	4	0	0.16667	0	0	4	0	0.16667	0	0	0	0	0	0	0	0	0	0	0	0	0	0	0	0	0	0	0	0	0	0	0	0	0	0	0	1	0	1	0	0	0	0	0	0	0	0	0	0	0	0	0	1	1	0	0	0	0	0	0	0	0	0	0	0	0	0	0	0	0	0	0	1	1	0	0	0	0	0.16667	0.16666999999999998	0.16667	0.16666999999999998	0.16667	0.16666999999999998	0.666665	0.6121395295794725	0.16667	0.16666999999999998	0.16667	0.16666999999999998	0.16667	0.16666999999999998	0.16667	0.16666999999999998	0.16667	0.16666999999999998
Contig_001	3313692	3313926	CGRA01v4_00700	0.5238	0.2284	0.2718	0.252	0.2478	0	0.54658	0.54862	0	0	4	0	0.16667	0	0	4	0	0.16667	0	0	4	0	0.16667	0	0	4	0	0.16667	0	0	4	0	0.16667	0	0	4	0	0.16667	0	0	4	0	0.16667	0	0	4	0	0.16667	0	0	4	0	0.16667	1	4	4	1	0.83333	0	0	4	0	0.16667	0	0	4	0	0.16667	0	0	4	0	0.16667	0	0	4	0	0.16667	0	0	4	0	0.16667	0	0	4	0	0.16667	0	0	4	0	0.16667	0	0	4	0	0.16667	0	0	4	0	0.16667	0	0	4	0	0.16667	0	0	4	0	0.16667	0	0	4	0	0.16667	0	0	4	0	0.16667	0	0	4	0	0.16667	0	0	4	0	0.16667	0	0	4	0	0.16667	0	0	4	0	0.16667	0	0	0	0	0	0	0	0	0	0	0	0	0	0	0	0	0	0	0	0	0	0	0	0	0	0	0	1	0	0	0	0	0	0	0	0	0	0	0	0	0	0	0	1	1	0	0	0	0	0	0	0	0	0	0	0	0	0	0	0	0	0	0	1	1	0	0	0	0	0.16667	0.16667	0.16667	0.16667	0.16667	0.16667	0.5	0.4961288584136398	0.16667	0.16667	0.16667	0.16667	0.16667	0.16667	0.16667	0.16667	0.16667	0.16667
Contig_001	3314026	3314458	CGRA01v4_00701	0.5238	0.2284	0.2718	0.252	0.2478	0	0.54457	0.55134	0	0	4	0	0.16667	0	0	4	0	0.16667	0	0	4	0	0.16667	0	0	4	0	0.16667	0	0	4	0	0.16667	0	0	4	0	0.16667	0	0	4	0	0.16667	0	0	4	0	0.16667	0	0	4	0	0.16667	1	4	4	1	0.83333	0	0	4	0	0.16667	0	0	4	0	0.16667	0	0	4	0	0.16667	0	0	4	0	0.16667	0	0	4	0	0.16667	0	0	4	0	0.16667	0	0	4	0	0.16667	0	0	4	0	0.16667	0	0	4	0	0.16667	0	0	4	0	0.16667	0	0	4	0	0.16667	0	0	4	0	0.16667	0	0	4	0	0.16667	0	0	4	0	0.16667	0	0	4	0	0.16667	0	0	4	0	0.16667	0	0	4	0	0.16667	0	0	0	0	0	0	0	0	0	0	0	0	0	0	0	0	0	0	0	0	0	0	0	0	0	0	0	1	0	0	0	0	0	0	0	0	0	0	0	0	0	0	0	1	1	0	0	0	0	0	0	0	0	0	0	0	0	0	0	0	0	0	0	1	1	0	0	0	0	0.16667	0.16667	0.16667	0.16667	0.16667	0.16667	0.5	0.4929363338716782	0.16667	0.16667	0.16667	0.16667	0.16667	0.16667	0.16667	0.16667	0.16667	0.16667
Contig_001	3315106	3315940	CGRA01v4_00702	0.5334	0.2296	0.266	0.2674	0.237	0	0.53849	0.55478	0	0	4	0	0.16667	0	0	4	0	0.16667	0	0	4	0	0.16667	0	0	4	0	0.16667	0	0	4	0	0.16667	0	0	4	0	0.16667	0	0	4	0	0.16667	0	0	4	0	0.16667	0	0	4	0	0.16667	1	4	4	1	0.83333	0	0	4	0	0.16667	1	2	4	0.5	0.5	0	0	4	0	0.16667	0	0	4	0	0.16667	0	0	4	0	0.16667	0	0	4	0	0.16667	0	0	4	0	0.16667	0	0	4	0	0.16667	0	0	4	0	0.16667	0	0	4	0	0.16667	0	0	4	0	0.16667	0	0	4	0	0.16667	0	0	4	0	0.16667	0	0	4	0	0.16667	0	0	4	0	0.16667	0	0	4	0	0.16667	0	0	4	0	0.16667	0	0	0	0	0	0	0	0	0	0	0	0	0	0	0	0	0	0	0	0	0	0	0	0	0	0	0	1	0	0	0	0	0	0	0	0	0	0	0	0	0	0	0	1	1	0	0	0	0	0	0	0	0	0	0	0	0	0	0	0	0	0	0	1	1	0	0	0	0	0.16667	0.16666999999999998	0.16667	0.16666999999999998	0.16667	0.16666999999999998	0.666665	0.6466268034557234	0.16667	0.16666999999999998	0.16667	0.16666999999999998	0.16667	0.16666999999999998	0.16667	0.16666999999999998	0.16667	0.16666999999999998
Contig_001	3316752	3316992	CGRA01v4_00703	0.5334	0.2296	0.266	0.2674	0.237	0	0.53516	0.55553	0	0	4	0	0.16667	0	0	4	0	0.16667	0	0	4	0	0.16667	0	0	4	0	0.16667	0	0	4	0	0.16667	0	0	4	0	0.16667	0	0	4	0	0.16667	0	0	4	0	0.16667	0	0	4	0	0.16667	1	3	4	0.75	0.66667	0	0	4	0	0.16667	1	2	4	0.5	0.5	0	0	4	0	0.16667	0	0	4	0	0.16667	0	0	4	0	0.16667	0	0	4	0	0.16667	0	0	4	0	0.16667	0	0	4	0	0.16667	0	0	4	0	0.16667	0	0	4	0	0.16667	0	0	4	0	0.16667	0	0	4	0	0.16667	0	0	4	0	0.16667	0	0	4	0	0.16667	0	0	4	0	0.16667	0	0	4	0	0.16667	0	0	4	0	0.16667	0	0	0	0	0	0	0	0	0	0	0	0	0	0	0	0	0	0	0	0	0	0	0	0	0	0	0	1	0	0	0	0	0	0	0	0	0	0	0	0	0	0	0	1	1	0	0	0	0	0	0	0	0	0	0	0	0	0	0	0	0	0	0	1	1	0	0	0	0	0.16667	0.16666999999999998	0.16667	0.16666999999999998	0.16667	0.16666999999999998	0.583335	0.5783739671952968	0.16667	0.16666999999999998	0.16667	0.16666999999999998	0.16667	0.16666999999999998	0.16667	0.16666999999999998	0.16667	0.16666999999999998
Contig_001	3317155	3318119	CGRA01v4_00704	0.5334	0.2296	0.266	0.2674	0.237	0	0.53435	0.55635	0	0	4	0	0.16667	0	0	4	0	0.16667	0	0	4	0	0.16667	0	0	4	0	0.16667	0	0	4	0	0.16667	0	0	4	0	0.16667	0	0	4	0	0.16667	0	0	4	0	0.16667	0	0	4	0	0.16667	1	3	4	0.75	0.66667	0	0	4	0	0.16667	1	4	4	1	0.83333	0	0	4	0	0.16667	0	0	4	0	0.16667	0	0	4	0	0.16667	0	0	4	0	0.16667	0	0	4	0	0.16667	0	0	4	0	0.16667	0	0	4	0	0.16667	0	0	4	0	0.16667	0	0	4	0	0.16667	0	0	4	0	0.16667	0	0	4	0	0.16667	0	0	4	0	0.16667	0	0	4	0	0.16667	0	0	4	0	0.16667	0	0	4	0	0.16667	0	0	0	0	0	0	0	0	0	0	0	0	0	0	0	0	0	0	0	0	0	0	0	0	0	0	0	1	0	0	0	0	0	0	0	0	0	0	0	0	0	0	0	1	1	0	0	0	0	0	0	0	0	0	0	0	0	0	0	0	0	0	0	1	1	0	0	0	0	0.16667	0.16667	0.16667	0.16667	0.16667	0.16667	0.75	0.7231498473646554	0.16667	0.16667	0.16667	0.16667	0.16667	0.16667	0.16667	0.16667	0.16667	0.16667
Contig_001	3320410	3323233	CGRA01v4_00705	0.5748	0.2154	0.2444	0.3304	0.2098	0	0.53069	0.56352	0	0	4	0	0.16667	0	0	4	0	0.16667	0	0	4	0	0.16667	0	0	4	0	0.16667	0	0	4	0	0.16667	0	0	4	0	0.16667	0	0	4	0	0.16667	0	0	4	0	0.16667	0	0	4	0	0.16667	1	2	4	0.5	0.5	0	0	4	0	0.16667	1	4	4	1	0.83333	0	0	4	0	0.16667	0	0	4	0	0.16667	0	0	4	0	0.16667	0	0	4	0	0.16667	0	0	4	0	0.16667	0	0	4	0	0.16667	0	0	4	0	0.16667	0	0	4	0	0.16667	0	0	4	0	0.16667	0	0	4	0	0.16667	0	0	4	0	0.16667	0	0	4	0	0.16667	0	0	4	0	0.16667	0	0	4	0	0.16667	0	0	4	0	0.16667	0	0	0	0	0	0	0	0	0	0	0	0	0	0	0	0	0	0	0	0	0	0	0	0	0	0	0	1	0	0	0	0	0	0	0	0	0	0	0	0	0	0	0	1	1	0	0	0	0	0	0	0	0	0	0	0	0	0	0	0	0	0	0	1	1	0	0	0	0	0.16667	0.16667	0.16667	0.16667	0.16667	0.16667	0.666665	0.6048009148264983	0.16667	0.16667	0.16667	0.16667	0.16667	0.16667	0.16667	0.16667	0.16667	0.16667
Contig_001	3328361	3328454	CGRA01v4_00706	0.5406	0.2486	0.26	0.2806	0.2108	0	0.55652	0.57879	0	0	4	0	0.16667	0	0	4	0	0.16667	0	0	4	0	0.16667	0	0	4	0	0.16667	0	0	4	0	0.16667	0	0	4	0	0.16667	0	0	4	0	0.16667	0	0	4	0	0.16667	0	0	4	0	0.16667	1	4	4	1	0.83333	0	0	4	0	0.16667	1	4	4	1	0.83333	0	0	4	0	0.16667	0	0	4	0	0.16667	0	0	4	0	0.16667	0	0	4	0	0.16667	0	0	4	0	0.16667	0	0	4	0	0.16667	0	0	4	0	0.16667	0	0	4	0	0.16667	0	0	4	0	0.16667	0	0	4	0	0.16667	0	0	4	0	0.16667	0	0	4	0	0.16667	0	0	4	0	0.16667	0	0	4	0	0.16667	0	0	4	0	0.16667	0	0	0	0	0	0	0	0	0	0	0	0	0	0	0	0	0	0	0	0	0	0	0	0	0	0	0	0	0	0	0	0	0	0	0	0	0	0	0	0	0	0	0	1	1	0	0	0	0	0	0	0	0	0	0	0	0	0	0	0	0	0	0	0	0	0	0	0	0	0.16667	0.16667	0.16667	0.16667	0.16667	0.16667	0.8333299999999999	0.8302113556285459	0.16667	0.16667	0.16667	0.16667	0.16667	0.16667	0.16667	0.16667	0.16667	0.16667
Contig_001	3328813	3329017	CGRA01v4_00707	0.5406	0.2486	0.26	0.2806	0.2108	0	0.55684	0.58076	0	0	4	0	0.16667	0	0	4	0	0.16667	0	0	4	0	0.16667	0	0	4	0	0.16667	0	0	4	0	0.16667	0	0	4	0	0.16667	0	0	4	0	0.16667	0	0	4	0	0.16667	0	0	4	0	0.16667	1	4	4	1	0.83333	0	0	4	0	0.16667	1	4	4	1	0.83333	0	0	4	0	0.16667	0	0	4	0	0.16667	0	0	4	0	0.16667	0	0	4	0	0.16667	0	0	4	0	0.16667	0	0	4	0	0.16667	0	0	4	0	0.16667	0	0	4	0	0.16667	0	0	4	0	0.16667	0	0	4	0	0.16667	0	0	4	0	0.16667	0	0	4	0	0.16667	0	0	4	0	0.16667	0	0	4	0	0.16667	0	0	4	0	0.16667	0	0	0	0	0	0	0	0	0	0	0	0	0	0	0	0	0	0	0	0	0	0	0	0	0	0	0	0	0	0	0	0	0	0	0	0	0	0	0	0	0	0	0	1	1	0	0	0	0	0	0	0	0	0	0	0	0	0	0	0	0	0	0	0	0	0	0	0	0	0.16667	0.16667	0.16667	0.16667	0.16667	0.16667	0.8333299999999999	0.8265660653303637	0.16667	0.16667	0.16667	0.16667	0.16667	0.16667	0.16667	0.16667	0.16667	0.16667
Contig_001	3331394	3332432	CGRA01v4_00708	0.5928	0.2186	0.2854	0.3074	0.1886	0	0.56021	0.57744	0	0	4	0	0.16667	0	0	4	0	0.16667	0	0	4	0	0.16667	0	0	4	0	0.16667	0	0	4	0	0.16667	0	0	4	0	0.16667	0	0	4	0	0.16667	0	0	4	0	0.16667	0	0	4	0	0.16667	1	4	4	1	0.83333	0	0	4	0	0.16667	1	4	4	1	0.83333	0	0	4	0	0.16667	0	0	4	0	0.16667	0	0	4	0	0.16667	0	0	4	0	0.16667	0	0	4	0	0.16667	0	0	4	0	0.16667	0	0	4	0	0.16667	0	0	4	0	0.16667	0	0	4	0	0.16667	0	0	4	0	0.16667	0	0	4	0	0.16667	0	0	4	0	0.16667	0	0	4	0	0.16667	0	0	4	0	0.16667	0	0	4	0	0.16667	0	0	0	0	0	0	0	0	0	0	0	0	0	0	0	0	0	0	0	0	1	0	0	0	0	0	0	0	0	0	0	0	0	0	0	0	0	0	0	0	0	0	0	1	1	0	0	0	0	0	0	0	0	0	0	0	0	1	1	0	0	0	0	0	0	0	0	0	0	0.16667	0.16667	0.16667	0.16667	0.16667	0.16667	0.8333299999999999	0.8004073449308425	0.16667	0.16667	0.16667	0.16667	0.16667	0.16667	0.16667	0.16667	0.16667	0.16667
Contig_001	3333551	3334679	CGRA01v4_00709	0.5928	0.2186	0.2854	0.3074	0.1886	0	0.56409	0.57119	0	0	4	0	0.16667	0	0	4	0	0.16667	0	0	4	0	0.16667	0	0	4	0	0.16667	0	0	4	0	0.16667	0	0	4	0	0.16667	0	0	4	0	0.16667	0	0	4	0	0.16667	0	0	4	0	0.16667	1	4	4	1	0.83333	0	0	4	0	0.16667	1	4	4	1	0.83333	0	0	4	0	0.16667	0	0	4	0	0.16667	0	0	4	0	0.16667	0	0	4	0	0.16667	0	0	4	0	0.16667	0	0	4	0	0.16667	0	0	4	0	0.16667	0	0	4	0	0.16667	0	0	4	0	0.16667	0	0	4	0	0.16667	0	0	4	0	0.16667	0	0	4	0	0.16667	0	0	4	0	0.16667	0	0	4	0	0.16667	0	0	4	0	0.16667	0	0	0	0	0	0	0	0	0	0	0	0	0	0	0	0	0	0	0	0	1	0	0	0	0	0	0	0	0	0	0	0	0	0	0	0	0	0	0	0	0	0	0	1	1	0	0	0	0	0	0	0	0	0	0	0	0	1	1	0	0	0	0	0	0	0	0	0	0	0.16667	0.16667	0.16667	0.16667	0.16667	0.16667	0.8333299999999999	0.7977079099815418	0.16667	0.16667	0.16667	0.16667	0.16667	0.16667	0.16667	0.16667	0.16667	0.16667
Contig_001	3334856	3335957	CGRA01v4_00710	0.57786	0.20262	0.26438	0.31348	0.21952	0	0.56644	0.56905	0	0	4	0	0.16667	0	0	4	0	0.16667	0	0	4	0	0.16667	0	0	4	0	0.16667	0	0	4	0	0.16667	0	0	4	0	0.16667	0	0	4	0	0.16667	0	0	4	0	0.16667	0	0	4	0	0.16667	1	4	4	1	0.83333	0	0	4	0	0.16667	1	4	4	1	0.83333	0	0	4	0	0.16667	0	0	4	0	0.16667	0	0	4	0	0.16667	0	0	4	0	0.16667	0	0	4	0	0.16667	0	0	4	0	0.16667	0	0	4	0	0.16667	0	0	4	0	0.16667	0	0	4	0	0.16667	0	0	4	0	0.16667	0	0	4	0	0.16667	0	0	4	0	0.16667	0	0	4	0	0.16667	0	0	4	0	0.16667	0	0	4	0	0.16667	0	0	0	0	0	0	0	0	0	0	0	0	0	0	0	0	0	0	0	0	1	0	0	0	0	0	0	0	0	0	0	0	0	0	0	0	0	0	0	0	0	0	0	1	1	0	0	0	0	0	0	0	0	0	0	0	0	1	1	0	0	0	0	0	0	0	0	0	0	0.16667	0.16667	0.16667	0.16667	0.16667	0.16667	0.8333299999999999	0.7985153227182257	0.16667	0.16667	0.16667	0.16667	0.16667	0.16667	0.16667	0.16667	0.16667	0.16667
Contig_001	3337687	3337894	CGRA01v4_00711	0.5756	0.2002	0.2612	0.3144	0.2242	0	0.5761	0.56654	0	0	4	0	0.16667	0	0	4	0	0.16667	0	0	4	0	0.16667	0	0	4	0	0.16667	0	0	4	0	0.16667	0	0	4	0	0.16667	0	0	4	0	0.16667	0	0	4	0	0.16667	0	0	4	0	0.16667	1	4	4	1	0.83333	0	0	4	0	0.16667	1	4	4	1	0.83333	0	0	4	0	0.16667	0	0	4	0	0.16667	0	0	4	0	0.16667	0	0	4	0	0.16667	0	0	4	0	0.16667	0	0	4	0	0.16667	0	0	4	0	0.16667	0	0	4	0	0.16667	0	0	4	0	0.16667	0	0	4	0	0.16667	0	0	4	0	0.16667	0	0	4	0	0.16667	0	0	4	0	0.16667	0	0	4	0	0.16667	0	0	4	0	0.16667	0	0	0	0	0	0	0	0	0	0	0	0	0	0	0	0	0	0	0	0	1	0	0	0	0	0	0	0	0	0	0	0	0	0	0	0	0	0	0	0	0	0	0	1	1	0	0	0	0	0	0	0	0	0	0	0	0	1	1	0	0	0	0	0	0	0	0	0	0	0.16667	0.16667	0.16667	0.16667	0.16667	0.16667	0.8333299999999999	0.8264680997624703	0.16667	0.16667	0.16667	0.16667	0.16667	0.16667	0.16667	0.16667	0.16667	0.16667
Contig_001	3342663	3345912	CGRA01v4_00712	0.56433	0.22001	0.30586	0.25846	0.21567	0	0.5768	0.56201	0	0	4	0	0.16667	0	0	4	0	0.16667	0	0	4	0	0.16667	0	0	4	0	0.16667	0	0	4	0	0.16667	0	0	4	0	0.16667	0	0	4	0	0.16667	0	0	4	0	0.16667	0	0	4	0	0.16667	1	4	4	1	0.83333	0	0	4	0	0.16667	1	4	4	1	0.83333	0	0	4	0	0.16667	0	0	4	0	0.16667	0	0	4	0	0.16667	0	0	4	0	0.16667	0	0	4	0	0.16667	0	0	4	0	0.16667	0	0	4	0	0.16667	0	0	4	0	0.16667	0	0	4	0	0.16667	0	0	4	0	0.16667	0	0	4	0	0.16667	0	0	4	0	0.16667	0	0	4	0	0.16667	0	0	4	0	0.16667	0	0	4	0	0.16667	0	0	0	0	0	0	0	0	0	0	0	0	0	0	0	0	0	0	1	0	0	0	0	0	0	0	0	0	0	0	0	0	0	0	0	0	0	0	0	0	0	0	0	1	1	0	0	0	0	0	0	0	0	0	0	0	0	1	1	0	0	0	0	0	0	0	0	0	0	0.16667	0.16667	0.16667	0.16667	0.16667	0.16667	0.8333299999999999	0.7401409677419355	0.16667	0.16667	0.16667	0.16667	0.16667	0.16667	0.16667	0.16667	0.16667	0.16667
Contig_001	3346340	3346679	CGRA01v4_00713	0.5626	0.2272	0.284	0.2786	0.2102	0	0.56856	0.56176	0	0	4	0	0.16667	0	0	4	0	0.16667	0	0	4	0	0.16667	0	0	4	0	0.16667	0	0	4	0	0.16667	0	0	4	0	0.16667	0	0	4	0	0.16667	0	0	4	0	0.16667	0	0	4	0	0.16667	1	4	4	1	0.83333	0	0	4	0	0.16667	1	4	4	1	0.83333	0	0	4	0	0.16667	0	0	4	0	0.16667	0	0	4	0	0.16667	0	0	4	0	0.16667	0	0	4	0	0.16667	0	0	4	0	0.16667	0	0	4	0	0.16667	0	0	4	0	0.16667	0	0	4	0	0.16667	0	0	4	0	0.16667	0	0	4	0	0.16667	0	0	4	0	0.16667	0	0	4	0	0.16667	0	0	4	0	0.16667	0	0	4	0	0.16667	0	0	0	0	0	0	0	0	0	0	0	0	0	0	0	0	0	0	1	0	0	0	0	0	0	0	0	0	0	0	0	0	0	0	0	0	0	0	0	0	0	0	0	1	1	0	0	0	0	0	0	0	0	0	0	0	0	1	1	0	0	0	0	0	0	0	0	0	0	0.16667	0.16667	0.16667	0.16667	0.16667	0.16667	0.8333299999999999	0.8221862241887905	0.16667	0.16667	0.16667	0.16667	0.16667	0.16667	0.16667	0.16667	0.16667	0.16667
Contig_001	3347927	3348580	CGRA01v4_00714	0.5626	0.2272	0.284	0.2786	0.2102	0	0.5665	0.56115	0	0	4	0	0.16667	0	0	4	0	0.16667	0	0	4	0	0.16667	0	0	4	0	0.16667	0	0	4	0	0.16667	0	0	4	0	0.16667	0	0	4	0	0.16667	0	0	4	0	0.16667	0	0	4	0	0.16667	1	4	4	1	0.83333	1	4	4	1	0.83333	1	3	4	0.75	0.66667	0	0	4	0	0.16667	0	0	4	0	0.16667	0	0	4	0	0.16667	0	0	4	0	0.16667	0	0	4	0	0.16667	0	0	4	0	0.16667	0	0	4	0	0.16667	0	0	4	0	0.16667	0	0	4	0	0.16667	0	0	4	0	0.16667	0	0	4	0	0.16667	0	0	4	0	0.16667	0	0	4	0	0.16667	0	0	4	0	0.16667	0	0	4	0	0.16667	0	0	0	0	0	0	0	0	0	0	0	0	0	0	0	0	0	0	1	0	0	0	0	0	0	0	0	0	0	0	0	0	0	0	0	0	0	0	0	0	0	0	0	1	1	0	0	0	0	0	0	0	0	0	0	0	0	1	1	0	0	0	0	0	0	0	0	0	0	0.16667	0.16667	0.16667	0.16667	0.16667	0.16667	0.75	0.7526386085019852	0.16667	0.16667	0.16667	0.16667	0.16667	0.16667	0.16667	0.16667	0.16667	0.16667
Contig_001	3348660	3351454	CGRA01v4_00715	0.56229	0.22075	0.27692	0.28537	0.21697	0	0.56554	0.5593	0	0	4	0	0.16667	0	0	4	0	0.16667	0	0	4	0	0.16667	0	0	4	0	0.16667	0	0	4	0	0.16667	0	0	4	0	0.16667	0	0	4	0	0.16667	0	0	4	0	0.16667	0	0	4	0	0.16667	1	4	4	1	0.83333	0	0	4	0	0.16667	1	3	4	0.75	0.66667	0	0	4	0	0.16667	0	0	4	0	0.16667	0	0	4	0	0.16667	0	0	4	0	0.16667	0	0	4	0	0.16667	0	0	4	0	0.16667	0	0	4	0	0.16667	0	0	4	0	0.16667	0	0	4	0	0.16667	0	0	4	0	0.16667	0	0	4	0	0.16667	0	0	4	0	0.16667	0	0	4	0	0.16667	0	0	4	0	0.16667	0	0	4	0	0.16667	0	0	0	0	0	0	0	0	0	0	0	0	0	0	0	0	0	0	1	0	0	0	0	0	0	0	0	0	0	0	0	0	0	0	0	0	0	0	0	0	0	0	0	1	1	0	0	0	0	0	0	0	0	0	0	0	0	1	1	0	0	0	0	0	0	0	0	0	0	0.16667	0.16667	0.16667	0.16667	0.16667	0.16667	0.75	0.6784752204430796	0.16667	0.16667	0.16667	0.16667	0.16667	0.16667	0.16667	0.16667	0.16667	0.16667
Contig_001	3352722	3353954	CGRA01v4_00716	0.562	0.2148	0.2704	0.2916	0.2232	0	0.56298	0.5569	0	0	4	0	0.16667	0	0	4	0	0.16667	0	0	4	0	0.16667	0	0	4	0	0.16667	0	0	4	0	0.16667	0	0	4	0	0.16667	0	0	4	0	0.16667	0	0	4	0	0.16667	0	0	4	0	0.16667	1	4	4	1	0.83333	0	0	4	0	0.16667	1	2	4	0.5	0.5	0	0	4	0	0.16667	0	0	4	0	0.16667	0	0	4	0	0.16667	0	0	4	0	0.16667	0	0	4	0	0.16667	0	0	4	0	0.16667	0	0	4	0	0.16667	0	0	4	0	0.16667	0	0	4	0	0.16667	0	0	4	0	0.16667	0	0	4	0	0.16667	0	0	4	0	0.16667	0	0	4	0	0.16667	0	0	4	0	0.16667	0	0	4	0	0.16667	0	0	0	0	0	0	0	0	0	0	0	0	0	0	0	0	0	0	0	0	0	0	0	0	0	0	0	0	0	1	0	0	0	0	0	0	0	0	0	0	0	0	0	1	1	0	0	0	0	0	0	0	0	0	0	0	0	0	0	0	0	0	0	1	1	0	0	0	0	0.16667	0.16666999999999998	0.16667	0.16666999999999998	0.16667	0.16666999999999998	0.666665	0.6376302976498845	0.16667	0.16666999999999998	0.16667	0.16666999999999998	0.16667	0.16666999999999998	0.16667	0.16666999999999998	0.16667	0.16666999999999998
Contig_001	3354555	3355527	CGRA01v4_00717	0.56059	0.21361	0.27517	0.28542	0.2258	0	0.56243	0.55542	0	0	4	0	0.16667	0	0	4	0	0.16667	0	0	4	0	0.16667	0	0	4	0	0.16667	0	0	4	0	0.16667	0	0	4	0	0.16667	0	0	4	0	0.16667	0	0	4	0	0.16667	0	0	4	0	0.16667	1	4	4	1	0.83333	0	0	4	0	0.16667	1	2	4	0.5	0.5	0	0	4	0	0.16667	0	0	4	0	0.16667	0	0	4	0	0.16667	0	0	4	0	0.16667	0	0	4	0	0.16667	0	0	4	0	0.16667	0	0	4	0	0.16667	0	0	4	0	0.16667	0	0	4	0	0.16667	0	0	4	0	0.16667	0	0	4	0	0.16667	0	0	4	0	0.16667	0	0	4	0	0.16667	0	0	4	0	0.16667	0	0	4	0	0.16667	0	0	0	0	0	0	0	0	0	0	0	0	0	0	0	0	0	0	0	0	0	0	0	0	0	0	0	0	0	1	0	0	0	0	0	0	0	0	0	0	0	0	0	1	1	0	0	0	0	0	0	0	0	0	0	0	0	0	0	0	0	0	0	1	1	0	0	0	0	0.16667	0.16667	0.16667	0.16667	0.16667	0.16667	0.666665	0.6434687412387355	0.16667	0.16667	0.16667	0.16667	0.16667	0.16667	0.16667	0.16667	0.16667	0.16667
Contig_001	3357681	3358384	CGRA01v4_00718	0.5594	0.2126	0.2792	0.2802	0.228	0	0.56144	0.55285	0	0	4	0	0.16667	0	0	4	0	0.16667	0	0	4	0	0.16667	0	0	4	0	0.16667	0	0	4	0	0.16667	0	0	4	0	0.16667	0	0	4	0	0.16667	0	0	4	0	0.16667	0	0	4	0	0.16667	1	4	4	1	0.83333	0	0	4	0	0.16667	1	2	4	0.5	0.5	0	0	4	0	0.16667	0	0	4	0	0.16667	0	0	4	0	0.16667	0	0	4	0	0.16667	0	0	4	0	0.16667	0	0	4	0	0.16667	0	0	4	0	0.16667	0	0	4	0	0.16667	0	0	4	0	0.16667	0	0	4	0	0.16667	0	0	4	0	0.16667	0	0	4	0	0.16667	0	0	4	0	0.16667	0	0	4	0	0.16667	0	0	4	0	0.16667	0	0	0	0	0	0	0	0	0	0	0	0	0	0	0	0	0	0	0	0	0	0	0	0	0	0	0	0	0	1	0	0	0	0	0	0	0	0	0	0	0	0	0	1	1	0	0	0	0	0	0	0	0	0	0	0	0	0	0	0	0	0	0	1	1	0	0	0	0	0.16667	0.16667	0.16667	0.16667	0.16667	0.16667	0.666665	0.6496636244204018	0.16667	0.16667	0.16667	0.16667	0.16667	0.16667	0.16667	0.16667	0.16667	0.16667
Contig_001	3358624	3358705	CGRA01v4_00719	0.5594	0.2126	0.2792	0.2802	0.228	0	0.56114	0.55257	0	0	4	0	0.16667	0	0	4	0	0.16667	0	0	4	0	0.16667	0	0	4	0	0.16667	0	0	4	0	0.16667	0	0	4	0	0.16667	0	0	4	0	0.16667	0	0	4	0	0.16667	0	0	4	0	0.16667	1	3	4	0.75	0.66667	0	0	4	0	0.16667	1	2	4	0.5	0.5	0	0	4	0	0.16667	0	0	4	0	0.16667	0	0	4	0	0.16667	0	0	4	0	0.16667	0	0	4	0	0.16667	0	0	4	0	0.16667	0	0	4	0	0.16667	0	0	4	0	0.16667	0	0	4	0	0.16667	0	0	4	0	0.16667	0	0	4	0	0.16667	0	0	4	0	0.16667	0	0	4	0	0.16667	0	0	4	0	0.16667	0	0	4	0	0.16667	0	0	0	0	0	0	0	0	0	0	0	0	0	0	0	0	0	0	0	0	0	0	0	0	0	0	0	0	0	1	0	0	0	0	0	0	0	0	0	0	0	0	0	1	1	0	0	0	0	0	0	0	0	0	0	0	0	0	0	0	0	0	0	1	1	0	0	0	0	0.16667	0.16667	0.16667	0.16667	0.16667	0.16667	0.583335	0.5816336490389403	0.16667	0.16667	0.16667	0.16667	0.16667	0.16667	0.16667	0.16667	0.16667	0.16667
Contig_001	3359561	3360156	CGRA01v4_00720	0.55756	0.21733	0.28057	0.27699	0.22511	0	0.56084	0.55108	0	0	4	0	0.16667	0	0	4	0	0.16667	0	0	4	0	0.16667	0	0	4	0	0.16667	0	0	4	0	0.16667	0	0	4	0	0.16667	0	0	4	0	0.16667	0	0	4	0	0.16667	0	0	4	0	0.16667	1	3	4	0.75	0.66667	0	0	4	0	0.16667	1	2	4	0.5	0.5	0	0	4	0	0.16667	0	0	4	0	0.16667	0	0	4	0	0.16667	0	0	4	0	0.16667	0	0	4	0	0.16667	0	0	4	0	0.16667	0	0	4	0	0.16667	0	0	4	0	0.16667	0	0	4	0	0.16667	0	0	4	0	0.16667	0	0	4	0	0.16667	0	0	4	0	0.16667	0	0	4	0	0.16667	0	0	4	0	0.16667	0	0	4	0	0.16667	0	0	0	0	0	0	0	0	0	0	0	0	0	0	0	0	0	0	0	0	0	0	0	0	0	0	0	0	0	1	0	0	0	0	0	0	0	0	0	0	0	0	0	1	1	0	0	0	0	0	0	0	0	0	0	0	0	0	0	0	0	0	0	1	1	0	0	0	0	0.16667	0.16667	0.16667	0.16667	0.16667	0.16667	0.583335	0.5712776908137502	0.16667	0.16667	0.16667	0.16667	0.16667	0.16667	0.16667	0.16667	0.16667	0.16667
Contig_001	3361570	3361915	CGRA01v4_00721	0.5524	0.2306	0.2844	0.268	0.217	0	0.55919	0.54745	0	0	4	0	0.16667	0	0	4	0	0.16667	0	0	4	0	0.16667	0	0	4	0	0.16667	0	0	4	0	0.16667	0	0	4	0	0.16667	0	0	4	0	0.16667	0	0	4	0	0.16667	0	0	4	0	0.16667	1	3	4	0.75	0.66667	1	1	4	0.25	0.33333	1	1	4	0.25	0.33333	0	0	4	0	0.16667	0	0	4	0	0.16667	0	0	4	0	0.16667	0	0	4	0	0.16667	0	0	4	0	0.16667	0	0	4	0	0.16667	0	0	4	0	0.16667	0	0	4	0	0.16667	0	0	4	0	0.16667	0	0	4	0	0.16667	0	0	4	0	0.16667	0	0	4	0	0.16667	0	0	4	0	0.16667	0	0	4	0	0.16667	0	0	4	0	0.16667	0	0	0	0	0	0	0	0	0	0	0	0	0	0	0	0	0	0	0	0	0	0	0	0	0	0	0	0	0	1	0	0	0	0	0	0	0	0	0	0	0	0	0	1	1	0	0	0	0	0	0	0	0	0	0	0	0	0	0	0	0	0	0	1	1	0	0	0	0	0.16667	0.16667	0.16667	0.16667	0.16667	0.16667	0.5	0.4971656433697041	0.16667	0.16667	0.16667	0.16667	0.16667	0.16667	0.16667	0.16667	0.16667	0.16667
Contig_001	3363666	3366854	CGRA01v4_00722	0.55124	0.22548	0.29847	0.25276	0.22328	0	0.55718	0.54136	0	0	4	0	0.16667	0	0	4	0	0.16667	0	0	4	0	0.16667	0	0	4	0	0.16667	0	0	4	0	0.16667	0	0	4	0	0.16667	0	0	4	0	0.16667	0	0	4	0	0.16667	0	0	4	0	0.16667	1	2	4	0.5	0.5	0	0	4	0	0.16667	0	0	4	0	0.16667	0	0	4	0	0.16667	0	0	4	0	0.16667	0	0	4	0	0.16667	0	0	4	0	0.16667	0	0	4	0	0.16667	0	0	4	0	0.16667	0	0	4	0	0.16667	0	0	4	0	0.16667	0	0	4	0	0.16667	0	0	4	0	0.16667	0	0	4	0	0.16667	0	0	4	0	0.16667	0	0	4	0	0.16667	0	0	4	0	0.16667	0	0	4	0	0.16667	0	0	0	0	0	0	0	0	0	0	0	0	0	0	0	0	0	0	0	0	0	0	0	0	0	0	0	1	0	0	0	0	0	0	0	0	0	0	0	0	0	0	0	1	1	0	0	0	0	0	0	0	0	0	0	0	0	0	0	0	0	0	0	1	1	0	0	0	0	0.16667	0.16667	0.16667	0.16667	0.16667	0.16667	0.333335	0.31041487903747467	0.16667	0.16667	0.16667	0.16667	0.16667	0.16667	0.16667	0.16667	0.16667	0.16667
Contig_001	3368015	3368372	CGRA01v4_00723	0.5504	0.2218	0.3086	0.2418	0.2278	0	0.55319	0.54157	0	0	4	0	0.16667	0	0	4	0	0.16667	0	0	4	0	0.16667	0	0	4	0	0.16667	0	0	4	0	0.16667	0	0	4	0	0.16667	0	0	4	0	0.16667	0	0	4	0	0.16667	0	0	4	0	0.16667	1	2	4	0.5	0.5	0	0	4	0	0.16667	0	0	4	0	0.16667	0	0	4	0	0.16667	0	0	4	0	0.16667	0	0	4	0	0.16667	0	0	4	0	0.16667	0	0	4	0	0.16667	0	0	4	0	0.16667	0	0	4	0	0.16667	0	0	4	0	0.16667	0	0	4	0	0.16667	0	0	4	0	0.16667	0	0	4	0	0.16667	0	0	4	0	0.16667	0	0	4	0	0.16667	0	0	4	0	0.16667	0	0	4	0	0.16667	0	0	0	0	0	0	0	0	0	0	0	0	0	0	0	0	0	0	0	0	0	0	0	0	0	0	0	1	0	0	0	0	0	0	0	0	0	0	0	0	0	0	0	1	1	0	0	0	0	0	0	0	0	0	0	0	0	0	0	0	0	0	0	1	1	0	0	0	0	0.16667	0.16667	0.16667	0.16667	0.16667	0.16667	0.333335	0.33040415856174477	0.16667	0.16667	0.16667	0.16667	0.16667	0.16667	0.16667	0.16667	0.16667	0.16667
Contig_001	3368489	3369156	CGRA01v4_00725	0.5504	0.2218	0.3086	0.2418	0.2278	0	0.55276	0.54168	0	0	4	0	0.16667	0	0	4	0	0.16667	0	0	4	0	0.16667	0	0	4	0	0.16667	0	0	4	0	0.16667	0	0	4	0	0.16667	0	0	4	0	0.16667	0	0	4	0	0.16667	0	0	4	0	0.16667	1	2	4	0.5	0.5	0	0	4	0	0.16667	0	0	4	0	0.16667	0	0	4	0	0.16667	0	0	4	0	0.16667	0	0	4	0	0.16667	0	0	4	0	0.16667	0	0	4	0	0.16667	0	0	4	0	0.16667	0	0	4	0	0.16667	0	0	4	0	0.16667	0	0	4	0	0.16667	0	0	4	0	0.16667	0	0	4	0	0.16667	0	0	4	0	0.16667	0	0	4	0	0.16667	0	0	4	0	0.16667	0	0	4	0	0.16667	0	0	0	0	0	0	0	0	0	0	0	0	0	0	0	0	0	0	0	0	0	0	0	0	0	0	0	1	0	0	0	0	0	0	0	0	0	0	0	0	0	0	0	1	1	0	0	0	0	0	0	0	0	0	0	0	0	0	0	0	0	0	0	1	1	0	0	0	0	0.16667	0.16667	0.16667	0.16667	0.16667	0.16667	0.333335	0.32794830462550806	0.16667	0.16667	0.16667	0.16667	0.16667	0.16667	0.16667	0.16667	0.16667	0.16667
Contig_001	3369674	3370085	CGRA01v4_00724	0.54653	0.22567	0.30548	0.24105	0.2278	0	0.55169	0.54186	0	0	4	0	0.16667	0	0	4	0	0.16667	0	0	4	0	0.16667	0	0	4	0	0.16667	0	0	4	0	0.16667	0	0	4	0	0.16667	0	0	4	0	0.16667	0	0	4	0	0.16667	0	0	4	0	0.16667	1	2	4	0.5	0.5	0	0	4	0	0.16667	0	0	4	0	0.16667	0	0	4	0	0.16667	0	0	4	0	0.16667	0	0	4	0	0.16667	0	0	4	0	0.16667	0	0	4	0	0.16667	0	0	4	0	0.16667	0	0	4	0	0.16667	0	0	4	0	0.16667	0	0	4	0	0.16667	0	0	4	0	0.16667	0	0	4	0	0.16667	0	0	4	0	0.16667	0	0	4	0	0.16667	0	0	4	0	0.16667	0	0	4	0	0.16667	0	0	0	0	0	0	0	0	0	0	0	0	0	0	0	0	0	0	0	0	0	0	0	0	0	0	0	1	0	1	0	0	0	0	0	0	0	0	0	0	0	0	0	1	1	0	0	0	0	0	0	0	0	0	0	0	0	0	0	0	0	0	0	1	1	0	0	0	0	0.16667	0.16667	0.16667	0.16667	0.16667	0.16667	0.333335	0.3299709994121105	0.16667	0.16667	0.16667	0.16667	0.16667	0.16667	0.16667	0.16667	0.16667	0.16667
Contig_001	3370391	3371669	CGRA01v4_00726	0.5318	0.2404	0.2936	0.2382	0.2278	0	0.55059	0.54304	0	0	4	0	0.16667	0	0	4	0	0.16667	0	0	4	0	0.16667	0	0	4	0	0.16667	0	0	4	0	0.16667	0	0	4	0	0.16667	0	0	4	0	0.16667	0	0	4	0	0.16667	0	0	4	0	0.16667	1	2	4	0.5	0.5	0	0	4	0	0.16667	0	0	4	0	0.16667	0	0	4	0	0.16667	0	0	4	0	0.16667	0	0	4	0	0.16667	0	0	4	0	0.16667	0	0	4	0	0.16667	0	0	4	0	0.16667	0	0	4	0	0.16667	0	0	4	0	0.16667	0	0	4	0	0.16667	0	0	4	0	0.16667	0	0	4	0	0.16667	0	0	4	0	0.16667	0	0	4	0	0.16667	0	0	4	0	0.16667	0	0	4	0	0.16667	0	0	0	0	0	0	0	0	0	0	0	0	0	0	0	0	0	0	0	0	0	0	0	0	0	0	0	1	0	1	0	0	0	0	0	0	0	0	0	0	0	0	0	1	1	0	0	0	0	0	0	0	0	0	0	0	0	0	0	0	0	0	0	1	1	0	0	0	0	0.16667	0.16667	0.16667	0.16667	0.16667	0.16667	0.333335	0.3233173988439306	0.16667	0.16667	0.16667	0.16667	0.16667	0.16667	0.16667	0.16667	0.16667	0.16667
Contig_001	3374459	3375370	CGRA01v4_00727	0.53993	0.22764	0.28198	0.25795	0.23243	0	0.54222	0.54577	0	0	4	0	0.16667	0	0	4	0	0.16667	0	0	4	0	0.16667	0	0	4	0	0.16667	0	0	4	0	0.16667	0	0	4	0	0.16667	0	0	4	0	0.16667	0	0	4	0	0.16667	0	0	4	0	0.16667	0	0	4	0	0.16667	0	0	4	0	0.16667	0	0	4	0	0.16667	0	0	4	0	0.16667	0	0	4	0	0.16667	0	0	4	0	0.16667	0	0	4	0	0.16667	0	0	4	0	0.16667	0	0	4	0	0.16667	0	0	4	0	0.16667	0	0	4	0	0.16667	0	0	4	0	0.16667	0	0	4	0	0.16667	0	0	4	0	0.16667	0	0	4	0	0.16667	0	0	4	0	0.16667	0	0	4	0	0.16667	0	0	4	0	0.16667	0	0	0	0	0	0	0	0	0	0	0	0	0	0	0	0	0	0	0	0	0	0	0	0	0	0	0	0	0	1	0	0	0	0	0	0	0	0	0	0	0	0	0	0	0	0	0	0	0	0	0	0	0	0	0	0	0	0	0	0	0	0	0	1	1	0	0	0	0	0.16667	0.16667	0.16667	0.16667	0.16667	0.16667	0.16667	0.16667	0.16667	0.16667	0.16667	0.16667	0.16667	0.16667	0.16667	0.16667	0.16667	0.16667
Contig_001	3376123	3378952	CGRA01v4_00728	0.5518	0.209	0.265	0.2868	0.2392	0	0.54126	0.54835	0	0	4	0	0.16667	0	0	4	0	0.16667	0	0	4	0	0.16667	0	0	4	0	0.16667	0	0	4	0	0.16667	0	0	4	0	0.16667	0	0	4	0	0.16667	0	0	4	0	0.16667	0	0	4	0	0.16667	0	0	4	0	0.16667	0	0	4	0	0.16667	1	4	4	1	0.83333	0	0	4	0	0.16667	0	0	4	0	0.16667	0	0	4	0	0.16667	0	0	4	0	0.16667	0	0	4	0	0.16667	0	0	4	0	0.16667	0	0	4	0	0.16667	0	0	4	0	0.16667	0	0	4	0	0.16667	0	0	4	0	0.16667	0	0	4	0	0.16667	0	0	4	0	0.16667	0	0	4	0	0.16667	0	0	4	0	0.16667	0	0	4	0	0.16667	0	0	0	0	0	0	0	0	0	0	0	0	0	0	0	0	0	0	0	0	0	0	0	0	0	0	0	0	0	1	0	0	0	0	0	0	0	0	0	0	0	0	0	1	1	0	0	0	0	0	0	0	0	0	0	0	0	0	0	0	0	0	0	1	1	0	0	0	0	0.16667	0.16667	0.16667	0.16667	0.16667	0.16667	0.5	0.4586805124835743	0.16667	0.16667	0.16667	0.16667	0.16667	0.16667	0.16667	0.16667	0.16667	0.16667
Contig_001	3380185	3380536	CGRA01v4_00729	0.5392	0.2276	0.281	0.2582	0.2332	0	0.54194	0.54952	0	0	4	0	0.16667	0	0	4	0	0.16667	0	0	4	0	0.16667	0	0	4	0	0.16667	0	0	4	0	0.16667	0	0	4	0	0.16667	0	0	4	0	0.16667	0	0	4	0	0.16667	0	0	4	0	0.16667	0	0	4	0	0.16667	0	0	4	0	0.16667	1	4	4	1	0.83333	0	0	4	0	0.16667	0	0	4	0	0.16667	0	0	4	0	0.16667	0	0	4	0	0.16667	0	0	4	0	0.16667	0	0	4	0	0.16667	0	0	4	0	0.16667	0	0	4	0	0.16667	0	0	4	0	0.16667	0	0	4	0	0.16667	0	0	4	0	0.16667	0	0	4	0	0.16667	0	0	4	0	0.16667	0	0	4	0	0.16667	0	0	4	0	0.16667	0	0	0	0	0	0	0	0	0	0	0	0	0	0	0	0	0	0	0	0	0	0	0	0	0	0	0	1	0	0	0	0	0	0	0	0	0	0	0	0	0	0	0	1	1	0	0	0	0	0	0	0	0	0	0	0	0	0	0	0	0	0	0	1	1	0	0	0	0	0.16667	0.16667	0.16667	0.16667	0.16667	0.16667	0.5	0.49423485849056603	0.16667	0.16667	0.16667	0.16667	0.16667	0.16667	0.16667	0.16667	0.16667	0.16667
Contig_001	3381304	3383276	CGRA01v4_00730	0.5392	0.2276	0.281	0.2582	0.2332	0	0.54276	0.55166	0	0	4	0	0.16667	0	0	4	0	0.16667	0	0	4	0	0.16667	0	0	4	0	0.16667	0	0	4	0	0.16667	0	0	4	0	0.16667	0	0	4	0	0.16667	0	0	4	0	0.16667	0	0	4	0	0.16667	0	0	4	0	0.16667	0	0	4	0	0.16667	1	4	4	1	0.83333	0	0	4	0	0.16667	0	0	4	0	0.16667	0	0	4	0	0.16667	0	0	4	0	0.16667	0	0	4	0	0.16667	0	0	4	0	0.16667	0	0	4	0	0.16667	0	0	4	0	0.16667	0	0	4	0	0.16667	0	0	4	0	0.16667	0	0	4	0	0.16667	0	0	4	0	0.16667	0	0	4	0	0.16667	0	0	4	0	0.16667	0	0	4	0	0.16667	0	0	0	0	0	0	0	0	0	0	0	0	0	0	0	0	0	0	0	0	0	0	0	0	0	0	0	1	0	0	0	0	0	0	0	0	0	0	0	0	0	0	0	1	1	0	0	0	0	0	0	0	0	0	0	0	0	0	0	0	0	0	0	1	1	0	0	0	0	0.16667	0.16667	0.16667	0.16667	0.16667	0.16667	0.5	0.4700696268147272	0.16667	0.16667	0.16667	0.16667	0.16667	0.16667	0.16667	0.16667	0.16667	0.16667
Contig_001	3383953	3387857	CGRA01v4_00731	0.55369	0.22101	0.25671	0.29698	0.2253	0	0.54472	0.54877	0	0	4	0	0.16667	0	0	4	0	0.16667	0	0	4	0	0.16667	0	0	4	0	0.16667	0	0	4	0	0.16667	0	0	4	0	0.16667	0	0	4	0	0.16667	0	0	4	0	0.16667	0	0	4	0	0.16667	0	0	4	0	0.16667	0	0	4	0	0.16667	1	4	4	1	0.83333	0	0	4	0	0.16667	0	0	4	0	0.16667	0	0	4	0	0.16667	0	0	4	0	0.16667	0	0	4	0	0.16667	0	0	4	0	0.16667	0	0	4	0	0.16667	0	0	4	0	0.16667	0	0	4	0	0.16667	0	0	4	0	0.16667	0	0	4	0	0.16667	0	0	4	0	0.16667	0	0	4	0	0.16667	0	0	4	0	0.16667	0	0	4	0	0.16667	0	0	0	0	0	0	0	0	0	0	0	0	0	0	0	0	0	0	0	0	0	0	0	0	0	0	0	1	0	0	0	0	0	0	0	0	0	0	0	0	0	0	0	1	1	0	0	0	0	0	0	0	0	0	0	0	0	0	0	0	0	0	0	1	1	0	0	0	0	0.16667	0.16667	0.16667	0.16667	0.16667	0.16667	0.5	0.44554889562852956	0.16667	0.16667	0.16667	0.16667	0.16667	0.16667	0.16667	0.16667	0.16667	0.16667
Contig_001	3388782	3390664	CGRA01v4_00732	0.55476	0.22629	0.24971	0.30506	0.21894	0	0.54822	0.54567	0	0	4	0	0.16667	0	0	4	0	0.16667	0	0	4	0	0.16667	0	0	4	0	0.16667	0	0	4	0	0.16667	0	0	4	0	0.16667	0	0	4	0	0.16667	0	0	4	0	0.16667	0	0	4	0	0.16667	1	4	4	1	0.83333	0	0	4	0	0.16667	1	4	4	1	0.83333	0	0	4	0	0.16667	0	0	4	0	0.16667	0	0	4	0	0.16667	0	0	4	0	0.16667	0	0	4	0	0.16667	0	0	4	0	0.16667	0	0	4	0	0.16667	0	0	4	0	0.16667	0	0	4	0	0.16667	0	0	4	0	0.16667	0	0	4	0	0.16667	0	0	4	0	0.16667	0	0	4	0	0.16667	0	0	4	0	0.16667	0	0	4	0	0.16667	0	0	0	0	0	0	0	0	0	0	0	0	0	0	0	0	0	0	0	0	0	0	0	0	0	0	0	1	0	0	0	0	0	0	0	0	0	0	0	0	0	0	0	1	1	0	0	0	0	0	0	0	0	0	0	0	0	0	0	0	0	0	0	1	1	0	0	0	0	0.16667	0.16667	0.16667	0.16667	0.16667	0.16667	0.8333299999999999	0.7759648864415298	0.16667	0.16667	0.16667	0.16667	0.16667	0.16667	0.16667	0.16667	0.16667	0.16667
Contig_001	3391907	3392195	CGRA01v4_00733	0.547	0.2404	0.2532	0.2938	0.2126	0	0.55059	0.54582	0	0	4	0	0.16667	0	0	4	0	0.16667	0	0	4	0	0.16667	0	0	4	0	0.16667	0	0	4	0	0.16667	0	0	4	0	0.16667	0	0	4	0	0.16667	0	0	4	0	0.16667	0	0	4	0	0.16667	1	4	4	1	0.83333	0	0	4	0	0.16667	1	4	4	1	0.83333	0	0	4	0	0.16667	0	0	4	0	0.16667	0	0	4	0	0.16667	0	0	4	0	0.16667	0	0	4	0	0.16667	0	0	4	0	0.16667	0	0	4	0	0.16667	0	0	4	0	0.16667	0	0	4	0	0.16667	0	0	4	0	0.16667	0	0	4	0	0.16667	0	0	4	0	0.16667	0	0	4	0	0.16667	0	0	4	0	0.16667	0	0	4	0	0.16667	0	0	0	0	0	0	0	0	0	0	0	0	0	0	0	0	0	0	0	0	0	0	0	0	0	0	0	0	0	0	0	0	0	0	0	0	0	0	0	0	0	0	0	1	1	0	0	0	0	0	0	0	0	0	0	0	0	0	0	0	0	0	0	0	0	0	0	0	0	0.16667	0.16667	0.16667	0.16667	0.16667	0.16667	0.8333299999999999	0.8238339804820345	0.16667	0.16667	0.16667	0.16667	0.16667	0.16667	0.16667	0.16667	0.16667	0.16667
Contig_001	3392255	3393033	CGRA01v4_00734	0.547	0.2404	0.2532	0.2938	0.2126	0	0.55086	0.5459	0	0	4	0	0.16667	0	0	4	0	0.16667	0	0	4	0	0.16667	0	0	4	0	0.16667	0	0	4	0	0.16667	0	0	4	0	0.16667	0	0	4	0	0.16667	0	0	4	0	0.16667	0	0	4	0	0.16667	1	4	4	1	0.83333	0	0	4	0	0.16667	1	4	4	1	0.83333	0	0	4	0	0.16667	0	0	4	0	0.16667	0	0	4	0	0.16667	0	0	4	0	0.16667	0	0	4	0	0.16667	0	0	4	0	0.16667	0	0	4	0	0.16667	0	0	4	0	0.16667	0	0	4	0	0.16667	0	0	4	0	0.16667	0	0	4	0	0.16667	0	0	4	0	0.16667	0	0	4	0	0.16667	0	0	4	0	0.16667	0	0	4	0	0.16667	0	0	0	0	0	0	0	0	0	0	0	0	0	0	0	0	0	0	0	0	0	0	0	0	0	0	0	0	0	0	1	0	0	0	0	0	0	0	0	0	0	0	0	1	1	0	0	0	0	0	0	0	0	0	0	0	0	0	0	0	0	0	0	0	0	0	0	0	0	0.16667	0.16667	0.16667	0.16667	0.16667	0.16667	0.8333299999999999	0.8083370677125944	0.16667	0.16667	0.16667	0.16667	0.16667	0.16667	0.16667	0.16667	0.16667	0.16667
Contig_001	3393379	3394789	CGRA01v4_00735	0.547	0.2404	0.2532	0.2938	0.2126	0	0.55174	0.54608	0	0	4	0	0.16667	0	0	4	0	0.16667	0	0	4	0	0.16667	0	0	4	0	0.16667	0	0	4	0	0.16667	0	0	4	0	0.16667	0	0	4	0	0.16667	0	0	4	0	0.16667	0	0	4	0	0.16667	1	4	4	1	0.83333	1	1	4	0.25	0.33333	1	3	4	0.75	0.66667	0	0	4	0	0.16667	0	0	4	0	0.16667	0	0	4	0	0.16667	0	0	4	0	0.16667	0	0	4	0	0.16667	0	0	4	0	0.16667	0	0	4	0	0.16667	0	0	4	0	0.16667	0	0	4	0	0.16667	0	0	4	0	0.16667	0	0	4	0	0.16667	0	0	4	0	0.16667	0	0	4	0	0.16667	0	0	4	0	0.16667	0	0	4	0	0.16667	0	0	0	0	0	0	0	0	0	0	0	0	0	0	0	0	0	0	0	0	0	0	0	0	0	0	0	0	0	0	0	0	0	0	0	0	0	0	0	0	0	0	0	1	1	0	0	0	0	0	0	0	0	0	0	0	0	0	0	0	0	0	0	0	0	0	0	0	0	0.16667	0.16667	0.16667	0.16667	0.16667	0.16667	0.75	0.7225411531455794	0.16667	0.16667	0.16667	0.16667	0.16667	0.16667	0.16667	0.16667	0.16667	0.16667
Contig_001	3396792	3398394	CGRA01v4_00736	0.5442	0.2186	0.273	0.2712	0.2372	0	0.55035	0.5404	0	0	4	0	0.16667	0	0	4	0	0.16667	0	0	4	0	0.16667	0	0	4	0	0.16667	0	0	4	0	0.16667	0	0	4	0	0.16667	0	0	4	0	0.16667	0	0	4	0	0.16667	0	0	4	0	0.16667	1	4	4	1	0.83333	0	0	4	0	0.16667	1	3	4	0.75	0.66667	0	0	4	0	0.16667	0	0	4	0	0.16667	0	0	4	0	0.16667	0	0	4	0	0.16667	0	0	4	0	0.16667	0	0	4	0	0.16667	0	0	4	0	0.16667	0	0	4	0	0.16667	0	0	4	0	0.16667	0	0	4	0	0.16667	0	0	4	0	0.16667	0	0	4	0	0.16667	0	0	4	0	0.16667	0	0	4	0	0.16667	0	0	4	0	0.16667	0	0	0	0	0	0	0	0	0	0	0	0	0	0	0	0	0	0	0	0	0	0	0	0	0	0	0	0	0	0	0	0	0	0	0	0	0	0	0	0	0	0	0	1	1	0	0	0	0	0	0	0	0	0	0	0	0	0	0	0	0	0	0	0	0	0	0	0	0	0.16667	0.16666999999999998	0.16667	0.16666999999999998	0.16667	0.16666999999999998	0.75	0.7067153640698052	0.16667	0.16666999999999998	0.16667	0.16666999999999998	0.16667	0.16666999999999998	0.16667	0.16666999999999998	0.16667	0.16666999999999998
Contig_001	3400198	3400798	CGRA01v4_00738	0.548	0.2208	0.284	0.264	0.2312	0	0.54562	0.53882	0	0	4	0	0.16667	0	0	4	0	0.16667	0	0	4	0	0.16667	0	0	4	0	0.16667	0	0	4	0	0.16667	0	0	4	0	0.16667	0	0	4	0	0.16667	0	0	4	0	0.16667	0	0	4	0	0.16667	1	4	4	1	0.83333	0	0	4	0	0.16667	0	0	4	0	0.16667	0	0	4	0	0.16667	0	0	4	0	0.16667	0	0	4	0	0.16667	0	0	4	0	0.16667	0	0	4	0	0.16667	0	0	4	0	0.16667	0	0	4	0	0.16667	0	0	4	0	0.16667	0	0	4	0	0.16667	0	0	4	0	0.16667	0	0	4	0	0.16667	0	0	4	0	0.16667	0	0	4	0	0.16667	0	0	4	0	0.16667	0	0	4	0	0.16667	0	0	0	0	0	0	0	0	0	0	0	0	0	0	0	0	0	0	0	0	0	0	0	0	0	0	0	0	0	0	0	0	0	0	0	0	0	0	0	0	0	0	0	1	1	0	0	0	0	0	0	0	0	0	0	0	0	0	0	0	0	0	0	0	0	0	0	0	0	0.16667	0.16667	0.16667	0.16667	0.16667	0.16667	0.5	0.49027565021115477	0.16667	0.16667	0.16667	0.16667	0.16667	0.16667	0.16667	0.16667	0.16667	0.16667
Contig_001	3401072	3402962	CGRA01v4_00737	0.548	0.2208	0.284	0.264	0.2312	0	0.54571	0.54185	0	0	4	0	0.16667	0	0	4	0	0.16667	0	0	4	0	0.16667	0	0	4	0	0.16667	0	0	4	0	0.16667	0	0	4	0	0.16667	0	0	4	0	0.16667	0	0	4	0	0.16667	0	0	4	0	0.16667	1	4	4	1	0.83333	0	0	4	0	0.16667	0	0	4	0	0.16667	0	0	4	0	0.16667	0	0	4	0	0.16667	0	0	4	0	0.16667	0	0	4	0	0.16667	0	0	4	0	0.16667	0	0	4	0	0.16667	0	0	4	0	0.16667	0	0	4	0	0.16667	0	0	4	0	0.16667	0	0	4	0	0.16667	0	0	4	0	0.16667	0	0	4	0	0.16667	0	0	4	0	0.16667	0	0	4	0	0.16667	0	0	4	0	0.16667	0	0	0	0	0	0	0	0	0	0	0	0	0	0	0	0	0	0	0	0	0	0	0	0	0	0	0	0	0	0	0	0	0	0	0	0	0	0	0	0	0	0	0	1	1	0	0	0	0	0	0	0	0	0	0	0	0	0	0	0	0	0	0	0	0	0	0	0	0	0.16667	0.16667	0.16667	0.16667	0.16667	0.16667	0.5	0.47120611073043717	0.16667	0.16667	0.16667	0.16667	0.16667	0.16667	0.16667	0.16667	0.16667	0.16667
Contig_001	3403530	3405097	CGRA01v4_00739	0.54671	0.2208	0.28248	0.26424	0.23249	0	0.54595	0.54448	0	0	4	0	0.16667	0	0	4	0	0.16667	0	0	4	0	0.16667	0	0	4	0	0.16667	0	0	4	0	0.16667	0	0	4	0	0.16667	0	0	4	0	0.16667	0	0	4	0	0.16667	0	0	4	0	0.16667	1	4	4	1	0.83333	0	0	4	0	0.16667	0	0	4	0	0.16667	0	0	4	0	0.16667	0	0	4	0	0.16667	0	0	4	0	0.16667	0	0	4	0	0.16667	0	0	4	0	0.16667	0	0	4	0	0.16667	0	0	4	0	0.16667	0	0	4	0	0.16667	0	0	4	0	0.16667	0	0	4	0	0.16667	0	0	4	0	0.16667	0	0	4	0	0.16667	0	0	4	0	0.16667	0	0	4	0	0.16667	0	0	4	0	0.16667	0	0	0	0	0	0	0	0	0	0	0	0	0	0	0	0	0	0	0	0	0	0	0	0	0	0	0	0	0	0	0	0	0	0	0	0	0	0	0	0	0	0	0	1	1	0	0	0	0	0	0	0	0	0	0	0	0	0	0	0	0	0	0	0	0	0	0	0	0	0.16667	0.16667	0.16667	0.16667	0.16667	0.16667	0.5	0.4757668100890208	0.16667	0.16667	0.16667	0.16667	0.16667	0.16667	0.16667	0.16667	0.16667	0.16667
Contig_001	3406840	3413045	CGRA01v4_00740	0.54438	0.21236	0.25656	0.28782	0.24326	0	0.54301	0.53125	0	0	4	0	0.16667	0	0	4	0	0.16667	0	0	4	0	0.16667	0	0	4	0	0.16667	0	0	4	0	0.16667	1	1	4	0.25	0.33333	0	0	4	0	0.16667	0	0	4	0	0.16667	0	0	4	0	0.16667	1	3	4	0.75	0.66667	0	0	4	0	0.16667	1	1	4	0.25	0.33333	0	0	4	0	0.16667	0	0	4	0	0.16667	0	0	4	0	0.16667	0	0	4	0	0.16667	0	0	4	0	0.16667	0	0	4	0	0.16667	0	0	4	0	0.16667	0	0	4	0	0.16667	0	0	4	0	0.16667	0	0	4	0	0.16667	0	0	4	0	0.16667	0	0	4	0	0.16667	0	0	4	0	0.16667	0	0	4	0	0.16667	0	0	4	0	0.16667	0	0	0	0	0	0	0	0	0	0	0	0	0	0	0	0	0	0	0	0	0	0	0	0	0	0	0	0	0	1	0	0	0	0	0	0	0	0	0	1	1	0	0	1	1	0	0	0	0	0	0	0	0	0	0	0	0	0	0	0	0	0	0	1	1	0	0	0	0	0.16667	0.16667	0.25	0.2302661230252614	0.16667	0.16667	0.5	0.4210621239410822	0.16667	0.16667	0.16667	0.16667	0.16667	0.16667	0.16667	0.16667	0.16667	0.16667
Contig_001	3418121	3418295	CGRA01v4_00741	0.505	0.2438	0.2718	0.2332	0.2512	0	0.53771	0.53995	0	0	4	0	0.16667	0	0	4	0	0.16667	0	0	4	0	0.16667	1	1	4	0.25	0.33333	0	0	4	0	0.16667	0	0	4	0	0.16667	0	0	4	0	0.16667	0	0	4	0	0.16667	0	0	4	0	0.16667	1	1	4	0.25	0.33333	0	0	4	0	0.16667	0	0	4	0	0.16667	0	0	4	0	0.16667	0	0	4	0	0.16667	0	0	4	0	0.16667	0	0	4	0	0.16667	0	0	4	0	0.16667	0	0	4	0	0.16667	0	0	4	0	0.16667	0	0	4	0	0.16667	0	0	4	0	0.16667	0	0	4	0	0.16667	0	0	4	0	0.16667	0	0	4	0	0.16667	0	0	4	0	0.16667	0	0	4	0	0.16667	0	0	4	0	0.16667	0	0	0	0	0	0	0	0	0	0	0	0	0	0	0	0	0	0	0	0	0	0	0	0	0	0	0	1	0	1	1	0	0	0	0	0	0	0	0	1	1	0	0	1	1	0	0	0	0	0	0	0	0	0	0	0	0	0	0	0	0	0	0	1	1	0	0	0	0	0.16667	0.16667	0.25	0.24927718711276334	0.16667	0.16667	0.25	0.24927718711276334	0.16667	0.16667	0.16667	0.16667	0.16667	0.16667	0.16667	0.16667	0.16667	0.16667
Contig_001	3421803	3423307	CGRA01v4_00742	0.5546	0.2366	0.2656	0.289	0.2088	0	0.53217	0.54017	0	0	4	0	0.16667	0	0	4	0	0.16667	0	0	4	0	0.16667	1	1	4	0.25	0.33333	0	0	4	0	0.16667	0	0	4	0	0.16667	0	0	4	0	0.16667	0	0	4	0	0.16667	0	0	4	0	0.16667	1	1	4	0.25	0.33333	0	0	4	0	0.16667	1	2	4	0.5	0.5	0	0	4	0	0.16667	0	0	4	0	0.16667	0	0	4	0	0.16667	0	0	4	0	0.16667	0	0	4	0	0.16667	0	0	4	0	0.16667	0	0	4	0	0.16667	0	0	4	0	0.16667	0	0	4	0	0.16667	0	0	4	0	0.16667	0	0	4	0	0.16667	0	0	4	0	0.16667	0	0	4	0	0.16667	0	0	4	0	0.16667	0	0	4	0	0.16667	0	0	0	0	0	0	0	0	0	0	0	0	0	0	0	0	0	0	0	0	0	0	0	0	0	0	0	1	0	0	0	0	0	0	0	0	0	0	0	1	1	0	0	1	1	0	0	0	0	0	0	0	0	0	0	0	0	0	0	0	0	0	0	1	1	0	0	0	0	0.16667	0.16667	0.25	0.24416825621948385	0.16667	0.16667	0.41666499999999995	0.3991694187398279	0.16667	0.16667	0.16667	0.16667	0.16667	0.16667	0.16667	0.16667	0.16667	0.16667
Contig_001	3423650	3424907	CGRA01v4_00743	0.5546	0.2366	0.2656	0.289	0.2088	0	0.5308	0.53774	0	0	4	0	0.16667	0	0	4	0	0.16667	0	0	4	0	0.16667	1	1	4	0.25	0.33333	0	0	4	0	0.16667	0	0	4	0	0.16667	0	0	4	0	0.16667	0	0	4	0	0.16667	0	0	4	0	0.16667	1	1	4	0.25	0.33333	0	0	4	0	0.16667	1	2	4	0.5	0.5	0	0	4	0	0.16667	0	0	4	0	0.16667	0	0	4	0	0.16667	0	0	4	0	0.16667	0	0	4	0	0.16667	0	0	4	0	0.16667	0	0	4	0	0.16667	0	0	4	0	0.16667	0	0	4	0	0.16667	0	0	4	0	0.16667	0	0	4	0	0.16667	0	0	4	0	0.16667	0	0	4	0	0.16667	0	0	4	0	0.16667	0	0	4	0	0.16667	0	0	0	0	0	0	0	0	0	0	0	0	0	0	0	0	0	0	0	0	0	0	0	0	0	0	0	1	0	0	0	0	0	0	0	0	0	0	0	1	1	0	0	1	1	0	0	0	0	0	0	0	0	0	0	0	0	0	0	0	0	0	0	1	1	0	0	0	0	0.16667	0.16667	0.25	0.24506872	0.16667	0.16667	0.41666499999999995	0.40187086555649637	0.16667	0.16667	0.16667	0.16667	0.16667	0.16667	0.16667	0.16667	0.16667	0.16667
Contig_001	3425193	3425445	CGRA01v4_00744	0.5358	0.2612	0.2728	0.263	0.203	0	0.53039	0.53838	0	0	4	0	0.16667	0	0	4	0	0.16667	0	0	4	0	0.16667	1	1	4	0.25	0.33333	0	0	4	0	0.16667	0	0	4	0	0.16667	0	0	4	0	0.16667	0	0	4	0	0.16667	0	0	4	0	0.16667	1	1	4	0.25	0.33333	0	0	4	0	0.16667	1	2	4	0.5	0.5	0	0	4	0	0.16667	0	0	4	0	0.16667	0	0	4	0	0.16667	0	0	4	0	0.16667	0	0	4	0	0.16667	0	0	4	0	0.16667	0	0	4	0	0.16667	0	0	4	0	0.16667	0	0	4	0	0.16667	0	0	4	0	0.16667	0	0	4	0	0.16667	0	0	4	0	0.16667	0	0	4	0	0.16667	0	0	4	0	0.16667	0	0	4	0	0.16667	0	0	0	0	0	0	0	0	0	0	0	0	0	0	0	0	0	0	0	0	0	0	0	0	0	0	0	1	0	0	0	0	0	0	0	0	0	0	0	1	1	0	0	1	1	0	0	0	0	0	0	0	0	0	0	0	0	0	0	0	0	0	0	1	1	0	0	0	0	0.16667	0.16667	0.25	0.24895904359847926	0.16667	0.16667	0.41666499999999995	0.4135420683355552	0.16667	0.16667	0.16667	0.16667	0.16667	0.16667	0.16667	0.16667	0.16667	0.16667
Contig_001	3425917	3426712	CGRA01v4_00745	0.5358	0.2612	0.2728	0.263	0.203	0	0.53262	0.54061	0	0	4	0	0.16667	0	0	4	0	0.16667	0	0	4	0	0.16667	0	0	4	0	0.16667	0	0	4	0	0.16667	0	0	4	0	0.16667	0	0	4	0	0.16667	0	0	4	0	0.16667	0	0	4	0	0.16667	0	0	4	0	0.16667	0	0	4	0	0.16667	1	2	4	0.5	0.5	0	0	4	0	0.16667	0	0	4	0	0.16667	0	0	4	0	0.16667	0	0	4	0	0.16667	0	0	4	0	0.16667	0	0	4	0	0.16667	0	0	4	0	0.16667	0	0	4	0	0.16667	0	0	4	0	0.16667	0	0	4	0	0.16667	0	0	4	0	0.16667	0	0	4	0	0.16667	0	0	4	0	0.16667	0	0	4	0	0.16667	0	0	4	0	0.16667	0	0	0	0	0	0	0	0	0	0	0	0	0	0	0	0	0	0	0	0	0	0	0	0	0	0	0	1	0	0	0	0	0	0	0	0	0	0	0	0	0	0	0	1	1	0	0	0	0	0	0	0	0	0	0	0	0	0	0	0	0	0	0	1	1	0	0	0	0	0.16667	0.16667	0.16667	0.16667	0.16667	0.16667	0.333335	0.32695563185227927	0.16667	0.16667	0.16667	0.16667	0.16667	0.16667	0.16667	0.16667	0.16667	0.16667
Contig_001	3426797	3427038	CGRA01v4_00746	0.5358	0.2612	0.2728	0.263	0.203	0	0.53533	0.54119	0	0	4	0	0.16667	0	0	4	0	0.16667	0	0	4	0	0.16667	0	0	4	0	0.16667	0	0	4	0	0.16667	0	0	4	0	0.16667	0	0	4	0	0.16667	0	0	4	0	0.16667	0	0	4	0	0.16667	0	0	4	0	0.16667	0	0	4	0	0.16667	1	2	4	0.5	0.5	0	0	4	0	0.16667	0	0	4	0	0.16667	0	0	4	0	0.16667	0	0	4	0	0.16667	0	0	4	0	0.16667	0	0	4	0	0.16667	0	0	4	0	0.16667	0	0	4	0	0.16667	0	0	4	0	0.16667	0	0	4	0	0.16667	0	0	4	0	0.16667	0	0	4	0	0.16667	0	0	4	0	0.16667	0	0	4	0	0.16667	0	0	4	0	0.16667	0	0	0	0	0	0	0	0	0	0	0	0	0	0	0	0	0	0	0	0	0	0	0	0	0	0	0	1	0	0	0	0	0	0	0	0	0	0	0	0	0	0	0	1	1	0	0	0	0	0	0	0	0	0	0	0	0	0	0	0	0	0	0	1	1	0	0	0	0	0.16667	0.16667	0.16667	0.16667	0.16667	0.16667	0.333335	0.3313424631953364	0.16667	0.16667	0.16667	0.16667	0.16667	0.16667	0.16667	0.16667	0.16667	0.16667
Contig_001	3427430	3428213	CGRA01v4_00747	0.5358	0.2612	0.2728	0.263	0.203	0	0.53728	0.54326	0	0	4	0	0.16667	0	0	4	0	0.16667	0	0	4	0	0.16667	0	0	4	0	0.16667	0	0	4	0	0.16667	0	0	4	0	0.16667	0	0	4	0	0.16667	0	0	4	0	0.16667	0	0	4	0	0.16667	0	0	4	0	0.16667	0	0	4	0	0.16667	1	2	4	0.5	0.5	0	0	4	0	0.16667	0	0	4	0	0.16667	0	0	4	0	0.16667	0	0	4	0	0.16667	0	0	4	0	0.16667	0	0	4	0	0.16667	0	0	4	0	0.16667	0	0	4	0	0.16667	0	0	4	0	0.16667	0	0	4	0	0.16667	0	0	4	0	0.16667	0	0	4	0	0.16667	0	0	4	0	0.16667	0	0	4	0	0.16667	0	0	4	0	0.16667	0	0	0	0	0	0	0	0	0	0	0	0	0	0	0	0	0	0	0	0	0	0	0	0	0	0	0	1	0	0	0	0	0	0	0	0	0	0	0	0	0	0	0	1	1	0	0	0	0	0	0	0	0	0	0	0	0	0	0	0	0	0	0	1	1	0	0	0	0	0.16667	0.16667	0.16667	0.16667	0.16667	0.16667	0.333335	0.3270481755196305	0.16667	0.16667	0.16667	0.16667	0.16667	0.16667	0.16667	0.16667	0.16667	0.16667
Contig_001	3429365	3430779	CGRA01v4_00748	0.53778	0.25007	0.26333	0.27446	0.21214	0	0.54324	0.5444	0	0	4	0	0.16667	0	0	4	0	0.16667	0	0	4	0	0.16667	0	0	4	0	0.16667	0	0	4	0	0.16667	1	2	4	0.5	0.5	0	0	4	0	0.16667	0	0	4	0	0.16667	0	0	4	0	0.16667	1	1	4	0.25	0.33333	0	0	4	0	0.16667	1	2	4	0.5	0.5	0	0	4	0	0.16667	0	0	4	0	0.16667	0	0	4	0	0.16667	0	0	4	0	0.16667	0	0	4	0	0.16667	0	0	4	0	0.16667	0	0	4	0	0.16667	0	0	4	0	0.16667	0	0	4	0	0.16667	0	0	4	0	0.16667	0	0	4	0	0.16667	0	0	4	0	0.16667	0	0	4	0	0.16667	0	0	4	0	0.16667	0	0	4	0	0.16667	0	0	0	0	0	0	0	0	0	0	0	0	0	0	0	0	0	0	0	0	0	0	0	0	0	0	0	0	0	0	0	0	0	0	0	0	0	0	0	1	1	0	0	1	1	0	0	0	0	0	0	0	0	0	0	0	0	0	0	0	0	0	0	0	0	0	0	0	0	0.16667	0.16666999999999998	0.333335	0.3223225799673126	0.16667	0.16666999999999998	0.41666499999999995	0.4001465351389213	0.16667	0.16666999999999998	0.16667	0.16666999999999998	0.16667	0.16666999999999998	0.16667	0.16666999999999998	0.16667	0.16666999999999998
Contig_001	3432990	3433281	CGRA01v4_00749	0.5394	0.241	0.2556	0.2838	0.2196	0	0.54066	0.538	0	0	4	0	0.16667	0	0	4	0	0.16667	0	0	4	0	0.16667	0	0	4	0	0.16667	0	0	4	0	0.16667	1	2	4	0.5	0.5	0	0	4	0	0.16667	0	0	4	0	0.16667	0	0	4	0	0.16667	1	2	4	0.5	0.5	0	0	4	0	0.16667	1	3	4	0.75	0.66667	0	0	4	0	0.16667	0	0	4	0	0.16667	0	0	4	0	0.16667	0	0	4	0	0.16667	0	0	4	0	0.16667	0	0	4	0	0.16667	0	0	4	0	0.16667	0	0	4	0	0.16667	0	0	4	0	0.16667	0	0	4	0	0.16667	0	0	4	0	0.16667	0	0	4	0	0.16667	0	0	4	0	0.16667	0	0	4	0	0.16667	0	0	4	0	0.16667	0	0	0	0	0	0	0	0	0	0	0	0	0	0	0	0	0	0	0	0	0	0	0	0	0	0	0	0	0	0	0	0	0	0	0	0	0	0	0	1	1	0	0	1	1	0	0	0	0	0	0	0	0	0	0	0	0	0	0	0	0	0	0	0	0	0	0	0	0	0.16667	0.16667	0.333335	0.33093670609107034	0.16667	0.16667	0.583335	0.5773392292529076	0.16667	0.16667	0.16667	0.16667	0.16667	0.16667	0.16667	0.16667	0.16667	0.16667
Contig_001	3436458	3436969	CGRA01v4_00750	0.5534	0.228	0.2866	0.2668	0.2186	0	0.54017	0.53549	0	0	4	0	0.16667	0	0	4	0	0.16667	0	0	4	0	0.16667	0	0	4	0	0.16667	0	0	4	0	0.16667	1	2	4	0.5	0.5	0	0	4	0	0.16667	0	0	4	0	0.16667	0	0	4	0	0.16667	1	2	4	0.5	0.5	0	0	4	0	0.16667	1	3	4	0.75	0.66667	0	0	4	0	0.16667	0	0	4	0	0.16667	0	0	4	0	0.16667	0	0	4	0	0.16667	0	0	4	0	0.16667	0	0	4	0	0.16667	0	0	4	0	0.16667	0	0	4	0	0.16667	0	0	4	0	0.16667	0	0	4	0	0.16667	0	0	4	0	0.16667	0	0	4	0	0.16667	0	0	4	0	0.16667	0	0	4	0	0.16667	0	0	4	0	0.16667	0	0	0	0	0	0	0	0	0	0	0	0	0	0	0	0	0	0	0	0	0	0	0	0	0	0	0	0	0	0	0	0	0	0	0	0	0	0	0	1	1	0	0	1	1	0	0	0	0	0	0	0	0	0	0	0	0	0	0	0	0	0	0	0	0	0	0	0	0	0.16667	0.16667	0.333335	0.32917487519500777	0.16667	0.16667	0.583335	0.5729346255850234	0.16667	0.16667	0.16667	0.16667	0.16667	0.16667	0.16667	0.16667	0.16667	0.16667
Contig_001	3437649	3439480	CGRA01v4_00751	0.5534	0.228	0.2866	0.2668	0.2186	0	0.54226	0.5379	0	0	4	0	0.16667	0	0	4	0	0.16667	0	0	4	0	0.16667	0	0	4	0	0.16667	0	0	4	0	0.16667	1	2	4	0.5	0.5	0	0	4	0	0.16667	0	0	4	0	0.16667	0	0	4	0	0.16667	1	2	4	0.5	0.5	0	0	4	0	0.16667	1	3	4	0.75	0.66667	0	0	4	0	0.16667	0	0	4	0	0.16667	0	0	4	0	0.16667	0	0	4	0	0.16667	0	0	4	0	0.16667	0	0	4	0	0.16667	0	0	4	0	0.16667	0	0	4	0	0.16667	0	0	4	0	0.16667	0	0	4	0	0.16667	0	0	4	0	0.16667	0	0	4	0	0.16667	0	0	4	0	0.16667	0	0	4	0	0.16667	0	0	4	0	0.16667	0	0	0	0	0	0	0	0	0	0	0	0	0	0	0	0	0	0	0	0	0	0	0	0	0	0	0	0	0	0	0	0	0	0	0	0	0	0	0	1	1	0	0	1	1	0	0	0	0	0	0	0	0	0	0	0	0	0	0	0	0	0	0	0	0	0	0	0	0	0.16667	0.16667	0.333335	0.31934955294979844	0.16667	0.16667	0.583335	0.5483711725906926	0.16667	0.16667	0.16667	0.16667	0.16667	0.16667	0.16667	0.16667	0.16667	0.16667
Contig_001	3443146	3450403	CGRA01v4_00752	0.54903	0.23238	0.28147	0.26755	0.2186	0	0.53835	0.53658	0	0	4	0	0.16667	0	0	4	0	0.16667	0	0	4	0	0.16667	1	2	4	0.5	0.5	0	0	4	0	0.16667	0	0	4	0	0.16667	0	0	4	0	0.16667	0	0	4	0	0.16667	0	0	4	0	0.16667	1	3	4	0.75	0.66667	0	0	4	0	0.16667	1	4	4	1	0.83333	0	0	4	0	0.16667	0	0	4	0	0.16667	0	0	4	0	0.16667	0	0	4	0	0.16667	0	0	4	0	0.16667	0	0	4	0	0.16667	0	0	4	0	0.16667	0	0	4	0	0.16667	0	0	4	0	0.16667	0	0	4	0	0.16667	0	0	4	0	0.16667	0	0	4	0	0.16667	0	0	4	0	0.16667	0	0	4	0	0.16667	0	0	4	0	0.16667	0	0	0	0	0	0	0	0	0	0	0	0	0	0	0	0	0	0	0	0	0	0	0	1	0	0	0	0	0	1	0	0	0	0	0	0	0	0	0	1	1	0	0	1	1	0	0	0	0	0	0	0	0	0	0	0	0	0	0	1	1	0	0	1	1	0	0	0	0	0.16667	0.16667	0.333335	0.2889570349988994	0.16667	0.16667	0.75	0.5946764568200161	0.16667	0.16667	0.16667	0.16667	0.16667	0.16667	0.16667	0.16667	0.16667	0.16667
Contig_001	3455696	3455888	CGRA01v4_00753	0.536	0.2384	0.2624	0.2736	0.2256	0	0.54852	0.5317	0	0	4	0	0.16667	0	0	4	0	0.16667	0	0	4	0	0.16667	0	0	4	0	0.16667	0	0	4	0	0.16667	0	0	4	0	0.16667	0	0	4	0	0.16667	0	0	4	0	0.16667	0	0	4	0	0.16667	1	4	4	1	0.83333	0	0	4	0	0.16667	1	2	4	0.5	0.5	0	0	4	0	0.16667	0	0	4	0	0.16667	0	0	4	0	0.16667	0	0	4	0	0.16667	0	0	4	0	0.16667	0	0	4	0	0.16667	0	0	4	0	0.16667	0	0	4	0	0.16667	0	0	4	0	0.16667	0	0	4	0	0.16667	0	0	4	0	0.16667	0	0	4	0	0.16667	0	0	4	0	0.16667	0	0	4	0	0.16667	0	0	4	0	0.16667	0	0	0	0	0	0	0	0	0	0	0	0	0	0	0	0	0	0	0	0	0	0	0	1	0	0	0	1	0	0	0	0	0	0	0	0	0	0	0	0	0	0	0	1	1	0	0	0	0	0	0	0	0	0	0	0	0	0	0	1	1	0	0	1	1	0	0	0	0	0.16667	0.16666999999999998	0.16667	0.16666999999999998	0.16667	0.16666999999999998	0.666665	0.6618861640172337	0.16667	0.16666999999999998	0.16667	0.16666999999999998	0.16667	0.16666999999999998	0.16667	0.16666999999999998	0.16667	0.16666999999999998
Contig_001	3461761	3462359	CGRA01v4_00754	0.53	0.22	0.312	0.218	0.25	0	0.53553	0.52433	0	0	4	0	0.16667	0	0	4	0	0.16667	0	0	4	0	0.16667	0	0	4	0	0.16667	0	0	4	0	0.16667	0	0	4	0	0.16667	0	0	4	0	0.16667	0	0	4	0	0.16667	0	0	4	0	0.16667	1	4	4	1	0.83333	0	0	4	0	0.16667	1	3	4	0.75	0.66667	0	0	4	0	0.16667	0	0	4	0	0.16667	0	0	4	0	0.16667	0	0	4	0	0.16667	0	0	4	0	0.16667	0	0	4	0	0.16667	0	0	4	0	0.16667	0	0	4	0	0.16667	0	0	4	0	0.16667	0	0	4	0	0.16667	0	0	4	0	0.16667	0	0	4	0	0.16667	0	0	4	0	0.16667	0	0	4	0	0.16667	0	0	4	0	0.16667	0	0	0	0	0	0	0	0	0	0	0	0	0	0	0	0	0	0	0	0	0	1	0	0	0	0	0	1	0	1	0	0	0	0	0	0	0	0	0	0	0	0	0	1	1	0	0	0	0	0	0	0	0	0	0	0	0	0	0	1	1	0	0	1	1	0	0	0	0	0.16667	0.16667	0.16667	0.16667	0.16667	0.16667	0.75	0.7330372993834652	0.16667	0.16667	0.16667	0.16667	0.16667	0.16667	0.16667	0.16667	0.16667	0.16667
Contig_001	3463129	3463351	CGRA01v4_00755	0.53	0.22	0.312	0.218	0.25	0	0.53446	0.52376	0	0	4	0	0.16667	0	0	4	0	0.16667	0	0	4	0	0.16667	0	0	4	0	0.16667	0	0	4	0	0.16667	0	0	4	0	0.16667	0	0	4	0	0.16667	0	0	4	0	0.16667	0	0	4	0	0.16667	1	2	4	0.5	0.5	0	0	4	0	0.16667	1	3	4	0.75	0.66667	0	0	4	0	0.16667	0	0	4	0	0.16667	0	0	4	0	0.16667	0	0	4	0	0.16667	0	0	4	0	0.16667	0	0	4	0	0.16667	0	0	4	0	0.16667	0	0	4	0	0.16667	0	0	4	0	0.16667	0	0	4	0	0.16667	0	0	4	0	0.16667	0	0	4	0	0.16667	0	0	4	0	0.16667	0	0	4	0	0.16667	0	0	4	0	0.16667	0	0	0	0	0	0	0	0	0	0	0	0	0	0	0	0	0	0	0	0	0	1	0	0	0	0	0	1	0	1	0	0	0	0	0	0	0	0	0	0	0	0	0	1	1	0	0	0	0	0	0	0	0	0	0	0	0	0	0	1	1	0	0	1	1	0	0	0	0	0.16667	0.16667	0.16667	0.16667	0.16667	0.16667	0.583335	0.5787404148741532	0.16667	0.16667	0.16667	0.16667	0.16667	0.16667	0.16667	0.16667	0.16667	0.16667
Contig_001	3464647	3466185	CGRA01v4_00756	0.52338	0.2294	0.27026	0.25312	0.24723	0	0.53328	0.52259	0	0	4	0	0.16667	0	0	4	0	0.16667	0	0	4	0	0.16667	0	0	4	0	0.16667	0	0	4	0	0.16667	0	0	4	0	0.16667	0	0	4	0	0.16667	0	0	4	0	0.16667	0	0	4	0	0.16667	1	2	4	0.5	0.5	1	1	4	0.25	0.33333	1	2	4	0.5	0.5	0	0	4	0	0.16667	0	0	4	0	0.16667	0	0	4	0	0.16667	0	0	4	0	0.16667	0	0	4	0	0.16667	0	0	4	0	0.16667	0	0	4	0	0.16667	0	0	4	0	0.16667	0	0	4	0	0.16667	0	0	4	0	0.16667	0	0	4	0	0.16667	0	0	4	0	0.16667	0	0	4	0	0.16667	0	0	4	0	0.16667	0	0	4	0	0.16667	0	0	0	0	0	0	0	0	0	0	0	0	0	0	0	0	0	0	0	0	0	1	0	0	0	0	0	0	0	1	0	0	0	0	0	0	0	0	0	0	0	0	0	1	1	0	0	0	0	0	0	0	0	0	0	0	0	0	0	1	1	0	0	1	1	0	0	0	0	0.16667	0.16667	0.16667	0.16667	0.16667	0.16667	0.5	0.48809113097172574	0.16667	0.16667	0.16667	0.16667	0.16667	0.16667	0.16667	0.16667	0.16667	0.16667
Contig_001	3471992	3474887	CGRA01v4_00757	0.5242	0.2418	0.257	0.2672	0.234	0	0.52454	0.53187	0	0	4	0	0.16667	0	0	4	0	0.16667	0	0	4	0	0.16667	0	0	4	0	0.16667	0	0	4	0	0.16667	0	0	4	0	0.16667	0	0	4	0	0.16667	0	0	4	0	0.16667	0	0	4	0	0.16667	1	3	4	0.75	0.66667	0	0	4	0	0.16667	1	4	4	1	0.83333	0	0	4	0	0.16667	0	0	4	0	0.16667	0	0	4	0	0.16667	0	0	4	0	0.16667	0	0	4	0	0.16667	0	0	4	0	0.16667	0	0	4	0	0.16667	0	0	4	0	0.16667	0	0	4	0	0.16667	0	0	4	0	0.16667	0	0	4	0	0.16667	0	0	4	0	0.16667	0	0	4	0	0.16667	0	0	4	0	0.16667	0	0	4	0	0.16667	0	0	0	0	0	0	0	0	0	0	0	0	0	0	0	0	0	0	0	0	0	0	0	0	0	0	0	1	0	0	0	0	0	0	0	0	0	0	0	0	0	0	0	1	1	0	0	0	0	0	0	0	0	0	0	0	0	0	0	0	0	0	0	1	1	0	0	0	0	0.16667	0.16667	0.16667	0.16667	0.16667	0.16667	0.75	0.6762175192173305	0.16667	0.16667	0.16667	0.16667	0.16667	0.16667	0.16667	0.16667	0.16667	0.16667
Contig_001	3475714	3475921	CGRA01v4_00758	0.5196	0.233	0.2688	0.2508	0.2474	0	0.52267	0.53186	0	0	4	0	0.16667	0	0	4	0	0.16667	0	0	4	0	0.16667	0	0	4	0	0.16667	0	0	4	0	0.16667	0	0	4	0	0.16667	0	0	4	0	0.16667	0	0	4	0	0.16667	0	0	4	0	0.16667	1	2	4	0.5	0.5	0	0	4	0	0.16667	1	4	4	1	0.83333	0	0	4	0	0.16667	0	0	4	0	0.16667	0	0	4	0	0.16667	0	0	4	0	0.16667	0	0	4	0	0.16667	0	0	4	0	0.16667	0	0	4	0	0.16667	0	0	4	0	0.16667	0	0	4	0	0.16667	0	0	4	0	0.16667	0	0	4	0	0.16667	0	0	4	0	0.16667	0	0	4	0	0.16667	0	0	4	0	0.16667	0	0	4	0	0.16667	0	0	0	0	0	0	0	0	0	0	0	0	0	0	0	0	0	0	0	0	0	0	0	0	0	0	0	1	0	0	0	0	0	0	0	0	0	0	0	0	0	0	0	1	1	0	0	0	0	0	0	0	0	0	0	0	0	0	0	0	0	0	0	1	1	0	0	0	0	0.16667	0.16667	0.16667	0.16667	0.16667	0.16667	0.666665	0.6615185748218527	0.16667	0.16667	0.16667	0.16667	0.16667	0.16667	0.16667	0.16667	0.16667	0.16667
Contig_001	3478772	3483310	CGRA01v4_00759	0.53783	0.219	0.26632	0.27151	0.24317	0	0.52212	0.52332	0	0	4	0	0.16667	0	0	4	0	0.16667	0	0	4	0	0.16667	0	0	4	0	0.16667	0	0	4	0	0.16667	0	0	4	0	0.16667	0	0	4	0	0.16667	0	0	4	0	0.16667	0	0	4	0	0.16667	1	4	4	1	0.83333	0	0	4	0	0.16667	1	4	4	1	0.83333	0	0	4	0	0.16667	0	0	4	0	0.16667	0	0	4	0	0.16667	0	0	4	0	0.16667	0	0	4	0	0.16667	0	0	4	0	0.16667	0	0	4	0	0.16667	0	0	4	0	0.16667	0	0	4	0	0.16667	0	0	4	0	0.16667	0	0	4	0	0.16667	0	0	4	0	0.16667	0	0	4	0	0.16667	0	0	4	0	0.16667	0	0	4	0	0.16667	0	0	0	0	0	0	0	0	0	0	0	0	0	0	0	0	0	0	0	0	0	0	0	0	0	0	0	1	0	0	0	0	0	0	0	0	0	0	0	0	0	0	0	1	1	0	0	0	0	0	0	0	0	0	0	0	0	0	0	0	0	0	0	1	1	0	0	0	0	0.16667	0.16667	0.16667	0.16667	0.16667	0.16667	0.8333299999999999	0.7100173246668567	0.16667	0.16667	0.16667	0.16667	0.16667	0.16667	0.16667	0.16667	0.16667	0.16667
Contig_001	3484939	3485765	CGRA01v4_00760	0.51907	0.23582	0.25041	0.26865	0.24512	0	0.53197	0.52189	0	0	4	0	0.16667	0	0	4	0	0.16667	0	0	4	0	0.16667	0	0	4	0	0.16667	0	0	4	0	0.16667	0	0	4	0	0.16667	0	0	4	0	0.16667	0	0	4	0	0.16667	0	0	4	0	0.16667	1	4	4	1	0.83333	0	0	4	0	0.16667	1	4	4	1	0.83333	0	0	4	0	0.16667	0	0	4	0	0.16667	0	0	4	0	0.16667	0	0	4	0	0.16667	0	0	4	0	0.16667	0	0	4	0	0.16667	0	0	4	0	0.16667	0	0	4	0	0.16667	0	0	4	0	0.16667	0	0	4	0	0.16667	0	0	4	0	0.16667	0	0	4	0	0.16667	0	0	4	0	0.16667	0	0	4	0	0.16667	0	0	4	0	0.16667	0	0	0	0	0	0	0	0	0	0	0	0	0	0	0	0	0	0	0	0	0	0	0	0	0	0	0	0	0	0	0	0	0	0	0	0	0	0	0	0	0	0	0	1	1	0	0	0	0	0	0	0	0	0	0	0	0	0	0	0	0	0	0	0	0	0	0	0	0	0.16667	0.16667	0.16667	0.16667	0.16667	0.16667	0.8333299999999999	0.8068582172180342	0.16667	0.16667	0.16667	0.16667	0.16667	0.16667	0.16667	0.16667	0.16667	0.16667
Contig_001	3487475	3488600	CGRA01v4_00761	0.517	0.2376	0.2492	0.2678	0.2454	0	0.53146	0.53073	0	0	4	0	0.16667	0	0	4	0	0.16667	0	0	4	0	0.16667	0	0	4	0	0.16667	0	0	4	0	0.16667	0	0	4	0	0.16667	0	0	4	0	0.16667	0	0	4	0	0.16667	0	0	4	0	0.16667	1	4	4	1	0.83333	0	0	4	0	0.16667	1	4	4	1	0.83333	0	0	4	0	0.16667	0	0	4	0	0.16667	0	0	4	0	0.16667	0	0	4	0	0.16667	0	0	4	0	0.16667	0	0	4	0	0.16667	0	0	4	0	0.16667	0	0	4	0	0.16667	0	0	4	0	0.16667	0	0	4	0	0.16667	0	0	4	0	0.16667	0	0	4	0	0.16667	0	0	4	0	0.16667	0	0	4	0	0.16667	0	0	4	0	0.16667	0	0	0	0	0	0	0	0	0	0	0	0	0	0	0	0	0	0	0	0	0	0	0	0	0	0	0	0	0	0	0	0	0	0	0	0	0	0	0	0	0	0	0	1	1	0	0	0	0	0	0	0	0	0	0	0	0	0	0	0	0	0	0	0	0	0	0	0	0	0.16667	0.16667	0.16667	0.16667	0.16667	0.16667	0.8333299999999999	0.7977975205907412	0.16667	0.16667	0.16667	0.16667	0.16667	0.16667	0.16667	0.16667	0.16667	0.16667
Contig_001	3491275	3491431	CGRA01v4_00762	0.522	0.229	0.2862	0.2358	0.249	0	0.52792	0.53885	0	0	4	0	0.16667	0	0	4	0	0.16667	0	0	4	0	0.16667	0	0	4	0	0.16667	0	0	4	0	0.16667	0	0	4	0	0.16667	0	0	4	0	0.16667	0	0	4	0	0.16667	0	0	4	0	0.16667	1	4	4	1	0.83333	0	0	4	0	0.16667	1	4	4	1	0.83333	0	0	4	0	0.16667	0	0	4	0	0.16667	0	0	4	0	0.16667	0	0	4	0	0.16667	0	0	4	0	0.16667	0	0	4	0	0.16667	0	0	4	0	0.16667	0	0	4	0	0.16667	0	0	4	0	0.16667	0	0	4	0	0.16667	0	0	4	0	0.16667	0	0	4	0	0.16667	0	0	4	0	0.16667	0	0	4	0	0.16667	0	0	4	0	0.16667	0	0	0	0	0	0	0	0	0	0	0	0	0	0	0	0	0	0	0	0	0	0	0	0	0	0	0	0	0	0	0	0	0	0	0	0	0	0	0	0	0	0	0	1	1	0	0	0	0	0	0	0	0	0	0	0	0	0	0	0	0	0	0	0	0	0	0	0	0	0.16667	0.16667	0.16667	0.16667	0.16667	0.16667	0.8333299999999999	0.8281374802798035	0.16667	0.16667	0.16667	0.16667	0.16667	0.16667	0.16667	0.16667	0.16667	0.16667
Contig_001	3494923	3501751	CGRA01v4_00763	0.5479	0.25752	0.27229	0.27561	0.19458	0	0.51968	0.53691	0	0	4	0	0.16667	0	0	4	0	0.16667	0	0	4	0	0.16667	0	0	4	0	0.16667	0	0	4	0	0.16667	0	0	4	0	0.16667	0	0	4	0	0.16667	0	0	4	0	0.16667	0	0	4	0	0.16667	1	4	4	1	0.83333	0	0	4	0	0.16667	1	1	4	0.25	0.33333	0	0	4	0	0.16667	0	0	4	0	0.16667	0	0	4	0	0.16667	0	0	4	0	0.16667	0	0	4	0	0.16667	0	0	4	0	0.16667	0	0	4	0	0.16667	0	0	4	0	0.16667	0	0	4	0	0.16667	0	0	4	0	0.16667	0	0	4	0	0.16667	0	0	4	0	0.16667	0	0	4	0	0.16667	0	0	4	0	0.16667	0	0	4	0	0.16667	0	0	0	0	0	0	0	0	0	0	0	0	0	0	0	0	0	0	0	0	0	0	0	0	0	0	0	0	0	0	0	0	0	0	0	0	0	0	0	0	0	0	0	1	1	0	0	0	0	0	0	0	0	0	0	0	0	0	0	0	0	0	0	0	0	0	0	0	0	0.16667	0.16667	0.16667	0.16667	0.16667	0.16667	0.5833299999999999	0.4772741969510604	0.16667	0.16667	0.16667	0.16667	0.16667	0.16667	0.16667	0.16667	0.16667	0.16667
Contig_001	3502163	3505877	CGRA01v4_00764	0.54437	0.23928	0.26252	0.28186	0.21635	0	0.54077	0.53023	0	0	4	0	0.16667	0	0	4	0	0.16667	0	0	4	0	0.16667	0	0	4	0	0.16667	0	0	4	0	0.16667	0	0	4	0	0.16667	0	0	4	0	0.16667	0	0	4	0	0.16667	0	0	4	0	0.16667	1	4	4	1	0.83333	0	0	4	0	0.16667	0	0	4	0	0.16667	0	0	4	0	0.16667	0	0	4	0	0.16667	0	0	4	0	0.16667	0	0	4	0	0.16667	0	0	4	0	0.16667	0	0	4	0	0.16667	0	0	4	0	0.16667	0	0	4	0	0.16667	0	0	4	0	0.16667	0	0	4	0	0.16667	0	0	4	0	0.16667	0	0	4	0	0.16667	0	0	4	0	0.16667	0	0	4	0	0.16667	0	0	4	0	0.16667	0	0	0	0	0	0	0	0	0	0	0	0	0	0	0	0	0	0	0	0	0	0	0	0	0	0	0	0	0	0	0	0	0	0	0	0	0	0	0	0	0	0	0	1	1	0	0	0	0	0	0	0	0	0	0	0	0	0	0	0	0	0	0	0	0	0	0	0	0	0.16667	0.16667	0.16667	0.16667	0.16667	0.16667	0.5	0.447783219	0.16667	0.16667	0.16667	0.16667	0.16667	0.16667	0.16667	0.16667	0.16667	0.16667
Contig_001	3506660	3509284	CGRA01v4_00765	0.532	0.2544	0.2616	0.2704	0.2136	0	0.54551	0.52723	0	0	4	0	0.16667	0	0	4	0	0.16667	0	0	4	0	0.16667	0	0	4	0	0.16667	0	0	4	0	0.16667	0	0	4	0	0.16667	0	0	4	0	0.16667	0	0	4	0	0.16667	0	0	4	0	0.16667	1	1	4	0.25	0.33333	0	0	4	0	0.16667	0	0	4	0	0.16667	0	0	4	0	0.16667	0	0	4	0	0.16667	0	0	4	0	0.16667	0	0	4	0	0.16667	0	0	4	0	0.16667	0	0	4	0	0.16667	0	0	4	0	0.16667	0	0	4	0	0.16667	0	0	4	0	0.16667	0	0	4	0	0.16667	0	0	4	0	0.16667	0	0	4	0	0.16667	0	0	4	0	0.16667	0	0	4	0	0.16667	0	0	4	0	0.16667	0	0	0	0	0	0	0	0	0	0	0	0	0	0	0	0	0	0	0	0	0	0	0	0	0	0	0	0	0	0	0	0	0	0	0	0	0	0	0	0	0	0	0	1	1	0	0	0	0	0	0	0	0	0	0	0	0	0	0	0	0	0	0	0	0	0	0	0	0	0.16667	0.16667	0.16667	0.16667	0.16667	0.16667	0.25	0.24033187845303866	0.16667	0.16667	0.16667	0.16667	0.16667	0.16667	0.16667	0.16667	0.16667	0.16667
Contig_001	3509562	3511167	CGRA01v4_00766	0.53055	0.25658	0.25811	0.27244	0.21287	0	0.54081	0.5284	0	0	4	0	0.16667	0	0	4	0	0.16667	0	0	4	0	0.16667	0	0	4	0	0.16667	0	0	4	0	0.16667	0	0	4	0	0.16667	0	0	4	0	0.16667	0	0	4	0	0.16667	0	0	4	0	0.16667	1	1	4	0.25	0.33333	0	0	4	0	0.16667	0	0	4	0	0.16667	0	0	4	0	0.16667	0	0	4	0	0.16667	0	0	4	0	0.16667	0	0	4	0	0.16667	0	0	4	0	0.16667	0	0	4	0	0.16667	0	0	4	0	0.16667	0	0	4	0	0.16667	0	0	4	0	0.16667	0	0	4	0	0.16667	0	0	4	0	0.16667	0	0	4	0	0.16667	0	0	4	0	0.16667	0	0	4	0	0.16667	0	0	4	0	0.16667	0	0	0	0	0	0	0	0	0	0	0	0	0	0	0	0	0	0	0	0	0	0	0	0	0	0	0	0	0	0	0	0	0	0	0	0	0	0	0	0	0	0	0	1	1	0	0	0	0	0	0	0	0	0	0	0	0	0	0	0	0	0	0	0	0	0	0	0	0	0.16667	0.16667	0.16667	0.16667	0.16667	0.16667	0.25	0.24380598074608906	0.16667	0.16667	0.16667	0.16667	0.16667	0.16667	0.16667	0.16667	0.16667	0.16667
Contig_001	3514341	3515277	CGRA01v4_00767	0.52798	0.25023	0.25538	0.27261	0.22179	0	0.5322	0.53392	0	0	4	0	0.16667	0	0	4	0	0.16667	0	0	4	0	0.16667	0	0	4	0	0.16667	0	0	4	0	0.16667	0	0	4	0	0.16667	0	0	4	0	0.16667	0	0	4	0	0.16667	0	0	4	0	0.16667	0	0	4	0	0.16667	0	0	4	0	0.16667	0	0	4	0	0.16667	0	0	4	0	0.16667	0	0	4	0	0.16667	0	0	4	0	0.16667	0	0	4	0	0.16667	0	0	4	0	0.16667	0	0	4	0	0.16667	0	0	4	0	0.16667	0	0	4	0	0.16667	0	0	4	0	0.16667	0	0	4	0	0.16667	0	0	4	0	0.16667	0	0	4	0	0.16667	0	0	4	0	0.16667	0	0	4	0	0.16667	0	0	4	0	0.16667	0	0	0	0	0	0	0	0	0	0	0	0	0	0	0	0	0	0	0	0	0	0	0	0	0	0	0	0	0	0	0	0	0	0	0	0	0	0	0	0	0	0	0	0	0	0	0	0	0	0	0	0	0	0	0	0	0	0	0	0	0	0	0	0	0	0	0	0	0	0.16667	0.16667	0.16667	0.16667	0.16667	0.16667	0.16667	0.16667	0.16667	0.16667	0.16667	0.16667	0.16667	0.16667	0.16667	0.16667	0.16667	0.16667
Contig_001	3517411	3518402	CGRA01v4_00768	0.5232	0.2332	0.252	0.2712	0.2436	0	0.52888	0.5296	0	0	4	0	0.16667	0	0	4	0	0.16667	0	0	4	0	0.16667	0	0	4	0	0.16667	0	0	4	0	0.16667	0	0	4	0	0.16667	0	0	4	0	0.16667	0	0	4	0	0.16667	0	0	4	0	0.16667	0	0	4	0	0.16667	0	0	4	0	0.16667	1	4	4	1	0.83333	0	0	4	0	0.16667	0	0	4	0	0.16667	0	0	4	0	0.16667	0	0	4	0	0.16667	0	0	4	0	0.16667	0	0	4	0	0.16667	0	0	4	0	0.16667	0	0	4	0	0.16667	0	0	4	0	0.16667	0	0	4	0	0.16667	0	0	4	0	0.16667	0	0	4	0	0.16667	0	0	4	0	0.16667	0	0	4	0	0.16667	0	0	4	0	0.16667	0	0	0	0	0	0	0	0	0	0	0	0	0	0	0	0	0	0	0	0	0	0	0	0	0	0	0	0	0	0	0	0	0	0	0	0	0	0	0	0	0	0	0	1	1	0	0	0	0	0	0	0	0	0	0	0	0	0	0	0	0	0	0	0	0	0	0	0	0	0.16667	0.16667	0.16667	0.16667	0.16667	0.16667	0.5	0.484248125	0.16667	0.16667	0.16667	0.16667	0.16667	0.16667	0.16667	0.16667	0.16667	0.16667
Contig_001	3519991	3522649	CGRA01v4_00769	0.54532	0.24635	0.28288	0.26243	0.20833	0	0.52661	0.52125	0	0	4	0	0.16667	0	0	4	0	0.16667	0	0	4	0	0.16667	0	0	4	0	0.16667	0	0	4	0	0.16667	0	0	4	0	0.16667	0	0	4	0	0.16667	0	0	4	0	0.16667	0	0	4	0	0.16667	0	0	4	0	0.16667	0	0	4	0	0.16667	1	4	4	1	0.83333	0	0	4	0	0.16667	0	0	4	0	0.16667	0	0	4	0	0.16667	0	0	4	0	0.16667	0	0	4	0	0.16667	0	0	4	0	0.16667	0	0	4	0	0.16667	0	0	4	0	0.16667	0	0	4	0	0.16667	0	0	4	0	0.16667	0	0	4	0	0.16667	0	0	4	0	0.16667	0	0	4	0	0.16667	0	0	4	0	0.16667	0	0	4	0	0.16667	0	0	0	0	0	0	0	0	0	0	0	0	0	0	0	0	0	0	0	0	0	0	0	0	0	0	0	0	0	0	0	0	0	0	0	0	0	0	0	0	0	0	0	1	1	0	0	0	0	0	0	0	0	0	0	0	0	0	0	0	0	0	0	0	0	0	0	0	0	0.16667	0.16667	0.16667	0.16667	0.16667	0.16667	0.5	0.46088421951542435	0.16667	0.16667	0.16667	0.16667	0.16667	0.16667	0.16667	0.16667	0.16667	0.16667
Contig_001	3523488	3525302	CGRA01v4_00770	0.53939	0.2455	0.27649	0.2629	0.21511	0	0.53197	0.51647	0	0	4	0	0.16667	0	0	4	0	0.16667	0	0	4	0	0.16667	0	0	4	0	0.16667	0	0	4	0	0.16667	0	0	4	0	0.16667	0	0	4	0	0.16667	0	0	4	0	0.16667	0	0	4	0	0.16667	0	0	4	0	0.16667	0	0	4	0	0.16667	1	4	4	1	0.83333	0	0	4	0	0.16667	0	0	4	0	0.16667	0	0	4	0	0.16667	0	0	4	0	0.16667	0	0	4	0	0.16667	0	0	4	0	0.16667	0	0	4	0	0.16667	0	0	4	0	0.16667	0	0	4	0	0.16667	0	0	4	0	0.16667	0	0	4	0	0.16667	0	0	4	0	0.16667	0	0	4	0	0.16667	0	0	4	0	0.16667	0	0	4	0	0.16667	0	0	0	0	0	0	0	0	0	0	0	0	0	0	0	0	0	0	0	0	0	0	0	0	0	0	0	0	0	0	0	0	0	0	0	0	0	0	0	0	0	0	0	1	1	0	0	0	0	0	0	0	0	0	0	0	0	0	0	0	0	0	0	0	0	0	0	0	0	0.16667	0.16667	0.16667	0.16667	0.16667	0.16667	0.5	0.47226706623882647	0.16667	0.16667	0.16667	0.16667	0.16667	0.16667	0.16667	0.16667	0.16667	0.16667
Contig_001	3526302	3526434	CGRA01v4_00771	0.5094	0.241	0.244	0.2654	0.2496	0	0.5325	0.51899	0	0	4	0	0.16667	0	0	4	0	0.16667	0	0	4	0	0.16667	0	0	4	0	0.16667	0	0	4	0	0.16667	0	0	4	0	0.16667	0	0	4	0	0.16667	0	0	4	0	0.16667	0	0	4	0	0.16667	1	4	4	1	0.83333	0	0	4	0	0.16667	0	0	4	0	0.16667	0	0	4	0	0.16667	0	0	4	0	0.16667	0	0	4	0	0.16667	0	0	4	0	0.16667	0	0	4	0	0.16667	0	0	4	0	0.16667	0	0	4	0	0.16667	0	0	4	0	0.16667	0	0	4	0	0.16667	0	0	4	0	0.16667	0	0	4	0	0.16667	0	0	4	0	0.16667	0	0	4	0	0.16667	0	0	4	0	0.16667	0	0	4	0	0.16667	0	0	0	0	0	0	0	0	0	0	0	0	0	0	0	0	0	0	0	0	0	0	0	0	0	0	0	0	0	0	1	0	0	0	0	0	0	0	0	0	0	0	0	1	1	0	0	0	0	0	0	0	0	0	0	0	0	0	0	0	0	0	0	0	0	0	0	0	0	0.16667	0.16666999999999998	0.16667	0.16666999999999998	0.16667	0.16666999999999998	0.5	0.4977979988079273	0.16667	0.16666999999999998	0.16667	0.16666999999999998	0.16667	0.16666999999999998	0.16667	0.16666999999999998	0.16667	0.16666999999999998
Contig_001	3526922	3528270	CGRA01v4_00772	0.5094	0.241	0.244	0.2654	0.2496	0	0.53165	0.52306	0	0	4	0	0.16667	0	0	4	0	0.16667	0	0	4	0	0.16667	0	0	4	0	0.16667	0	0	4	0	0.16667	0	0	4	0	0.16667	0	0	4	0	0.16667	0	0	4	0	0.16667	0	0	4	0	0.16667	1	4	4	1	0.83333	0	0	4	0	0.16667	0	0	4	0	0.16667	0	0	4	0	0.16667	0	0	4	0	0.16667	0	0	4	0	0.16667	0	0	4	0	0.16667	0	0	4	0	0.16667	0	0	4	0	0.16667	0	0	4	0	0.16667	0	0	4	0	0.16667	0	0	4	0	0.16667	0	0	4	0	0.16667	0	0	4	0	0.16667	0	0	4	0	0.16667	0	0	4	0	0.16667	0	0	4	0	0.16667	0	0	4	0	0.16667	0	0	0	0	0	0	0	0	0	0	0	0	0	0	0	0	0	0	0	0	0	0	0	0	0	0	0	0	0	0	0	0	0	0	0	0	0	0	0	0	0	0	0	1	1	0	0	0	0	0	0	0	0	0	0	0	0	0	0	0	0	0	0	0	0	0	0	0	0	0.16667	0.16667	0.16667	0.16667	0.16667	0.16667	0.5	0.47893755351538714	0.16667	0.16667	0.16667	0.16667	0.16667	0.16667	0.16667	0.16667	0.16667	0.16667
Contig_001	3529314	3532731	CGRA01v4_00773	0.51963	0.24547	0.2595	0.26013	0.2349	0	0.52835	0.52947	0	0	4	0	0.16667	0	0	4	0	0.16667	0	0	4	0	0.16667	0	0	4	0	0.16667	0	0	4	0	0.16667	0	0	4	0	0.16667	0	0	4	0	0.16667	0	0	4	0	0.16667	0	0	4	0	0.16667	1	4	4	1	0.83333	0	0	4	0	0.16667	0	0	4	0	0.16667	0	0	4	0	0.16667	0	0	4	0	0.16667	0	0	4	0	0.16667	0	0	4	0	0.16667	0	0	4	0	0.16667	0	0	4	0	0.16667	0	0	4	0	0.16667	0	0	4	0	0.16667	0	0	4	0	0.16667	0	0	4	0	0.16667	0	0	4	0	0.16667	0	0	4	0	0.16667	0	0	4	0	0.16667	0	0	4	0	0.16667	0	0	4	0	0.16667	0	0	0	0	0	0	0	0	0	0	0	0	0	0	0	0	0	0	0	0	0	0	0	0	0	0	0	0	0	0	0	0	0	0	0	0	0	0	0	0	0	0	0	1	1	0	0	0	0	0	0	0	0	0	0	0	0	0	0	0	0	0	0	0	0	0	0	0	0	0.16667	0.16667	0.16667	0.16667	0.16667	0.16667	0.5	0.4513484524724571	0.16667	0.16667	0.16667	0.16667	0.16667	0.16667	0.16667	0.16667	0.16667	0.16667
Contig_001	3532877	3533207	CGRA01v4_00774	0.5222	0.2466	0.2634	0.2588	0.2312	0	0.52073	0.52991	0	0	4	0	0.16667	0	0	4	0	0.16667	0	0	4	0	0.16667	0	0	4	0	0.16667	0	0	4	0	0.16667	0	0	4	0	0.16667	0	0	4	0	0.16667	0	0	4	0	0.16667	0	0	4	0	0.16667	1	4	4	1	0.83333	0	0	4	0	0.16667	0	0	4	0	0.16667	0	0	4	0	0.16667	0	0	4	0	0.16667	0	0	4	0	0.16667	0	0	4	0	0.16667	0	0	4	0	0.16667	0	0	4	0	0.16667	0	0	4	0	0.16667	0	0	4	0	0.16667	0	0	4	0	0.16667	0	0	4	0	0.16667	0	0	4	0	0.16667	0	0	4	0	0.16667	0	0	4	0	0.16667	0	0	4	0	0.16667	0	0	4	0	0.16667	0	0	0	0	0	0	0	0	0	0	0	0	0	0	0	0	0	0	0	0	0	0	0	0	0	0	0	0	0	0	0	0	0	0	0	0	0	0	0	0	0	0	0	1	1	0	0	0	0	0	0	0	0	0	0	0	0	0	0	0	0	0	0	0	0	0	0	0	0	0.16667	0.16667	0.16667	0.16667	0.16667	0.16667	0.5	0.49457320200678767	0.16667	0.16667	0.16667	0.16667	0.16667	0.16667	0.16667	0.16667	0.16667	0.16667
Contig_001	3533628	3533940	CGRA01v4_00775	0.5222	0.2466	0.2634	0.2588	0.2312	0	0.51898	0.5306	0	0	4	0	0.16667	0	0	4	0	0.16667	0	0	4	0	0.16667	0	0	4	0	0.16667	0	0	4	0	0.16667	0	0	4	0	0.16667	0	0	4	0	0.16667	0	0	4	0	0.16667	0	0	4	0	0.16667	1	4	4	1	0.83333	0	0	4	0	0.16667	0	0	4	0	0.16667	0	0	4	0	0.16667	0	0	4	0	0.16667	0	0	4	0	0.16667	0	0	4	0	0.16667	0	0	4	0	0.16667	0	0	4	0	0.16667	0	0	4	0	0.16667	0	0	4	0	0.16667	0	0	4	0	0.16667	0	0	4	0	0.16667	0	0	4	0	0.16667	0	0	4	0	0.16667	0	0	4	0	0.16667	0	0	4	0	0.16667	0	0	4	0	0.16667	0	0	0	0	0	0	0	0	0	0	0	0	0	0	0	0	0	0	0	0	0	0	0	0	0	0	0	0	0	0	0	0	0	0	0	0	0	0	0	0	0	0	0	1	1	0	0	0	0	0	0	0	0	0	0	0	0	0	0	0	0	0	0	0	0	0	0	0	0	0.16667	0.16667	0.16667	0.16667	0.16667	0.16667	0.5	0.4948637675380298	0.16667	0.16667	0.16667	0.16667	0.16667	0.16667	0.16667	0.16667	0.16667	0.16667
Contig_001	3534221	3542752	CGRA01v4_00776	0.53074	0.23872	0.26435	0.26639	0.23053	0	0.51761	0.51607	0	0	4	0	0.16667	0	0	4	0	0.16667	0	0	4	0	0.16667	0	0	4	0	0.16667	0	0	4	0	0.16667	0	0	4	0	0.16667	0	0	4	0	0.16667	0	0	4	0	0.16667	0	0	4	0	0.16667	1	4	4	1	0.83333	0	0	4	0	0.16667	0	0	4	0	0.16667	0	0	4	0	0.16667	0	0	4	0	0.16667	0	0	4	0	0.16667	0	0	4	0	0.16667	0	0	4	0	0.16667	0	0	4	0	0.16667	0	0	4	0	0.16667	0	0	4	0	0.16667	0	0	4	0	0.16667	0	0	4	0	0.16667	0	0	4	0	0.16667	0	0	4	0	0.16667	0	0	4	0	0.16667	0	0	4	0	0.16667	0	0	4	0	0.16667	0	0	0	0	0	0	0	0	0	0	0	0	0	0	0	0	0	0	0	0	0	0	0	0	0	0	0	0	0	0	0	0	0	0	0	0	0	0	0	0	0	0	0	1	1	0	0	0	0	0	0	0	0	0	0	0	0	0	0	0	0	0	0	0	0	0	0	0	0	0.16667	0.16666999999999998	0.16667	0.16666999999999998	0.16667	0.16666999999999998	0.5	0.4003234417496145	0.16667	0.16666999999999998	0.16667	0.16666999999999998	0.16667	0.16666999999999998	0.16667	0.16666999999999998	0.16667	0.16666999999999998
Contig_001	3543425	3546095	CGRA01v4_00777	0.52184	0.23268	0.25588	0.26596	0.24549	0	0.53012	0.5165	0	0	4	0	0.16667	0	0	4	0	0.16667	0	0	4	0	0.16667	0	0	4	0	0.16667	0	0	4	0	0.16667	0	0	4	0	0.16667	0	0	4	0	0.16667	0	0	4	0	0.16667	0	0	4	0	0.16667	0	0	4	0	0.16667	0	0	4	0	0.16667	1	2	4	0.5	0.5	0	0	4	0	0.16667	0	0	4	0	0.16667	0	0	4	0	0.16667	0	0	4	0	0.16667	0	0	4	0	0.16667	0	0	4	0	0.16667	0	0	4	0	0.16667	0	0	4	0	0.16667	0	0	4	0	0.16667	0	0	4	0	0.16667	0	0	4	0	0.16667	0	0	4	0	0.16667	0	0	4	0	0.16667	0	0	4	0	0.16667	0	0	4	0	0.16667	0	0	0	0	0	0	0	0	0	0	0	0	0	0	0	0	0	0	0	0	0	0	0	0	0	0	0	0	0	0	0	0	0	0	0	0	0	0	0	0	0	0	0	1	1	0	0	0	0	0	0	0	0	0	0	0	0	0	0	0	0	0	0	0	0	0	0	0	0	0.16667	0.16666999999999998	0.16667	0.16666999999999998	0.16667	0.16666999999999998	0.333335	0.3136992444091571	0.16667	0.16666999999999998	0.16667	0.16666999999999998	0.16667	0.16666999999999998	0.16667	0.16666999999999998	0.16667	0.16666999999999998
Contig_001	3546366	3546582	CGRA01v4_00778	0.5078	0.2394	0.256	0.2518	0.2528	0	0.52835	0.51801	0	0	4	0	0.16667	0	0	4	0	0.16667	0	0	4	0	0.16667	0	0	4	0	0.16667	0	0	4	0	0.16667	0	0	4	0	0.16667	0	0	4	0	0.16667	0	0	4	0	0.16667	0	0	4	0	0.16667	0	0	4	0	0.16667	0	0	4	0	0.16667	1	2	4	0.5	0.5	0	0	4	0	0.16667	0	0	4	0	0.16667	0	0	4	0	0.16667	0	0	4	0	0.16667	0	0	4	0	0.16667	0	0	4	0	0.16667	0	0	4	0	0.16667	0	0	4	0	0.16667	0	0	4	0	0.16667	0	0	4	0	0.16667	0	0	4	0	0.16667	0	0	4	0	0.16667	0	0	4	0	0.16667	0	0	4	0	0.16667	0	0	4	0	0.16667	0	0	0	0	0	0	0	0	0	0	0	0	0	0	0	0	0	0	0	0	0	0	0	0	0	0	0	0	0	0	0	0	0	0	0	0	0	0	0	0	0	0	0	1	1	0	0	0	0	0	0	0	0	0	0	0	0	0	0	0	0	0	0	0	0	0	0	0	0	0.16667	0.16667	0.16667	0.16667	0.16667	0.16667	0.333335	0.3315460943760202	0.16667	0.16667	0.16667	0.16667	0.16667	0.16667	0.16667	0.16667	0.16667	0.16667
Contig_001	3547103	3548953	CGRA01v4_00779	0.5078	0.2394	0.256	0.2518	0.2528	0	0.5266	0.52535	0	0	4	0	0.16667	0	0	4	0	0.16667	0	0	4	0	0.16667	0	0	4	0	0.16667	0	0	4	0	0.16667	0	0	4	0	0.16667	0	0	4	0	0.16667	0	0	4	0	0.16667	0	0	4	0	0.16667	0	0	4	0	0.16667	0	0	4	0	0.16667	1	2	4	0.5	0.5	0	0	4	0	0.16667	0	0	4	0	0.16667	0	0	4	0	0.16667	0	0	4	0	0.16667	0	0	4	0	0.16667	0	0	4	0	0.16667	0	0	4	0	0.16667	0	0	4	0	0.16667	0	0	4	0	0.16667	0	0	4	0	0.16667	0	0	4	0	0.16667	0	0	4	0	0.16667	0	0	4	0	0.16667	0	0	4	0	0.16667	0	0	4	0	0.16667	0	0	0	0	0	0	0	0	0	0	0	0	0	0	0	0	0	0	0	0	0	0	0	0	0	0	0	0	0	0	0	0	0	0	0	0	0	0	0	0	0	0	0	1	1	0	0	0	0	0	0	0	0	0	0	0	0	0	0	0	0	0	0	0	0	0	0	0	0	0.16667	0.16667	0.16667	0.16667	0.16667	0.16667	0.333335	0.3192167941970619	0.16667	0.16667	0.16667	0.16667	0.16667	0.16667	0.16667	0.16667	0.16667	0.16667
Contig_001	3550465	3552742	CGRA01v4_00780	0.5184	0.242	0.2606	0.2578	0.2396	0	0.51909	0.52531	0	0	4	0	0.16667	0	0	4	0	0.16667	0	0	4	0	0.16667	0	0	4	0	0.16667	0	0	4	0	0.16667	0	0	4	0	0.16667	0	0	4	0	0.16667	0	0	4	0	0.16667	0	0	4	0	0.16667	0	0	4	0	0.16667	0	0	4	0	0.16667	1	2	4	0.5	0.5	0	0	4	0	0.16667	0	0	4	0	0.16667	0	0	4	0	0.16667	0	0	4	0	0.16667	0	0	4	0	0.16667	0	0	4	0	0.16667	0	0	4	0	0.16667	0	0	4	0	0.16667	0	0	4	0	0.16667	0	0	4	0	0.16667	0	0	4	0	0.16667	0	0	4	0	0.16667	0	0	4	0	0.16667	0	0	4	0	0.16667	0	0	4	0	0.16667	0	0	0	0	0	0	0	0	0	0	0	0	0	0	0	0	0	0	0	0	0	0	0	0	0	0	0	0	0	0	0	0	0	0	0	0	0	0	0	0	0	0	0	1	1	0	0	0	0	0	0	0	0	0	0	0	0	0	0	0	0	0	0	0	0	0	0	0	0	0.16667	0.16667	0.16667	0.16667	0.16667	0.16667	0.333335	0.3162929464045246	0.16667	0.16667	0.16667	0.16667	0.16667	0.16667	0.16667	0.16667	0.16667	0.16667
Contig_001	3553853	3557052	CGRA01v4_00781	0.53148	0.23764	0.27048	0.26101	0.23088	0	0.51462	0.48233	0	0	4	0	0.16667	0	0	4	0	0.16667	0	0	4	0	0.16667	0	0	4	0	0.16667	0	0	4	0	0.16667	0	0	4	0	0.16667	0	0	4	0	0.16667	0	0	4	0	0.16667	0	0	4	0	0.16667	1	2	4	0.5	0.5	0	0	4	0	0.16667	0	0	4	0	0.16667	0	0	4	0	0.16667	0	0	4	0	0.16667	0	0	4	0	0.16667	0	0	4	0	0.16667	0	0	4	0	0.16667	0	0	4	0	0.16667	0	0	4	0	0.16667	0	0	4	0	0.16667	0	0	4	0	0.16667	0	0	4	0	0.16667	0	0	4	0	0.16667	0	0	4	0	0.16667	0	0	4	0	0.16667	0	0	4	0	0.16667	0	0	4	0	0.16667	0	0	0	0	0	0	0	0	0	0	0	0	0	0	0	0	0	0	0	0	0	0	0	0	0	0	0	0	0	0	0	0	0	0	0	0	0	0	0	0	0	0	0	1	1	0	0	0	0	0	0	0	0	0	0	0	0	0	0	0	0	0	0	0	0	0	0	0	0	0.16667	0.16667	0.16667	0.16667	0.16667	0.16667	0.333335	0.310346724	0.16667	0.16667	0.16667	0.16667	0.16667	0.16667	0.16667	0.16667	0.16667	0.16667
Contig_001	3557816	3558059	CGRA01v4_00782	0.5388	0.2352	0.276	0.2628	0.226	0	0.52183	0.46257	0	0	4	0	0.16667	0	0	4	0	0.16667	0	0	4	0	0.16667	0	0	4	0	0.16667	0	0	4	0	0.16667	1	1	4	0.25	0.33333	0	0	4	0	0.16667	0	0	4	0	0.16667	0	0	4	0	0.16667	1	2	4	0.5	0.5	0	0	4	0	0.16667	1	1	4	0.25	0.33333	0	0	4	0	0.16667	0	0	4	0	0.16667	0	0	4	0	0.16667	0	0	4	0	0.16667	0	0	4	0	0.16667	0	0	4	0	0.16667	0	0	4	0	0.16667	0	0	4	0	0.16667	0	0	4	0	0.16667	0	0	4	0	0.16667	0	0	4	0	0.16667	0	0	4	0	0.16667	0	0	4	0	0.16667	0	0	4	0	0.16667	0	0	4	0	0.16667	0	0	0	0	0	0	0	0	0	0	0	0	0	0	0	0	0	0	0	0	0	0	0	0	0	0	0	0	0	0	0	0	0	0	0	0	0	0	0	1	1	0	0	1	1	0	0	0	0	0	0	0	0	0	0	0	0	0	0	0	0	0	0	0	0	0	0	0	0	0.16667	0.16667	0.25	0.24899562734637423	0.16667	0.16667	0.41666499999999995	0.41365182177435283	0.16667	0.16667	0.16667	0.16667	0.16667	0.16667	0.16667	0.16667	0.16667	0.16667
Contig_001	3558407	3567192	CGRA01v4_00783	0.4714	0.26257	0.24604	0.22536	0.26603	0	0.52366	0.2603	0	0	4	0	0.16667	0	0	4	0	0.16667	0	0	4	0	0.16667	0	0	4	0	0.16667	0	0	4	0	0.16667	1	4	4	1	0.83333	0	0	4	0	0.16667	0	0	4	0	0.16667	1	1	4	0.25	0.33333	1	2	4	0.5	0.5	0	0	4	0	0.16667	1	4	4	1	0.83333	0	0	4	0	0.16667	0	0	4	0	0.16667	0	0	4	0	0.16667	0	0	4	0	0.16667	0	0	4	0	0.16667	1	4	4	1	0.83333	0	0	4	0	0.16667	0	0	4	0	0.16667	1	1	4	0.25	0.33333	0	0	4	0	0.16667	0	0	4	0	0.16667	1	1	4	0.25	0.33333	0	0	4	0	0.16667	0	0	4	0	0.16667	1	2	4	0.5	0.5	0	0	0	0	0	0	0	0	0	0	0	0	0	0	1	0	0	0	0	0	1	0	0	0	0	0	0	0	0	1	0	0	0	0	0	0	0	0	0	1	1	1	1	1	1	0	0	1	1	1	1	0	0	1	1	0	0	1	1	0	0	0	0	1	1	1	1	1	1	0.16667	0.16667	0.5	0.39826174598763286	0.25	0.22456619954144375	0.666665	0.5140576189814493	0.16667	0.16667	0.5	0.39826174598763286	0.25	0.22456619954144375	0.25	0.22456619954144375	0.333335	0.2824658729938164
Contig_001	3674579	3679394	CGRA01v4_00784	0.52033	0.24384	0.26077	0.25956	0.23582	0	0.24386	0.54106	0	0	4	0	0.16667	0	0	4	0	0.16667	0	0	4	0	0.16667	1	3	4	0.75	0.66667	0	0	4	0	0.16667	0	0	4	0	0.16667	0	0	4	0	0.16667	0	0	4	0	0.16667	0	0	4	0	0.16667	1	4	4	1	0.83333	0	0	4	0	0.16667	1	4	4	1	0.83333	0	0	4	0	0.16667	0	0	4	0	0.16667	0	0	4	0	0.16667	1	4	4	1	0.83333	0	0	4	0	0.16667	0	0	4	0	0.16667	1	3	4	0.75	0.66667	0	0	4	0	0.16667	0	0	4	0	0.16667	0	0	4	0	0.16667	0	0	4	0	0.16667	0	0	4	0	0.16667	0	0	4	0	0.16667	0	0	4	0	0.16667	0	0	4	0	0.16667	0	0	0	0	0	0	0	0	0	0	0	0	1	0	0	1	0	0	1	0	0	0	0	0	0	0	0	1	0	0	0	0	0	0	0	0	0	0	0	1	1	0	0	1	1	0	0	1	1	1	1	0	0	1	1	1	1	1	1	0	0	0	0	1	1	0	0	0	0	0.16667	0.16667	0.41667	0.3681529142488717	0.16667	0.16667	0.8333299999999999	0.7039523984526111	0.16667	0.16667	0.5	0.4353111992263056	0.41667	0.3681529142488717	0.16667	0.16667	0.16667	0.16667
Contig_001	3680899	3682981	CGRA01v4_00785	0.5398	0.2254	0.2314	0.3084	0.2348	0	0.43057	0.53243	0	0	4	0	0.16667	0	0	4	0	0.16667	0	0	4	0	0.16667	1	3	4	0.75	0.66667	0	0	4	0	0.16667	0	0	4	0	0.16667	0	0	4	0	0.16667	0	0	4	0	0.16667	0	0	4	0	0.16667	1	4	4	1	0.83333	0	0	4	0	0.16667	1	4	4	1	0.83333	0	0	4	0	0.16667	0	0	4	0	0.16667	0	0	4	0	0.16667	1	4	4	1	0.83333	0	0	4	0	0.16667	0	0	4	0	0.16667	1	2	4	0.5	0.5	0	0	4	0	0.16667	0	0	4	0	0.16667	0	0	4	0	0.16667	0	0	4	0	0.16667	0	0	4	0	0.16667	0	0	4	0	0.16667	0	0	4	0	0.16667	0	0	4	0	0.16667	0	0	0	0	0	0	0	0	0	0	0	0	1	0	0	1	0	0	1	0	0	0	0	0	0	0	0	1	0	1	0	0	0	0	0	0	0	0	0	1	1	0	0	1	1	0	0	1	1	1	1	0	0	1	1	1	1	1	1	0	0	0	0	1	1	0	0	0	0	0.16667	0.16667	0.41667	0.39308851197753925	0.16667	0.16667	0.8333299999999999	0.7704466607797854	0.16667	0.16667	0.5	0.4685583303898927	0.333335	0.31761416519494634	0.16667	0.16667	0.16667	0.16667
Contig_001	3687535	3687826	CGRA01v4_00786	0.542	0.2222	0.2782	0.2638	0.2358	0	0.54154	0.52365	0	0	4	0	0.16667	0	0	4	0	0.16667	0	0	4	0	0.16667	0	0	4	0	0.16667	0	0	4	0	0.16667	0	0	4	0	0.16667	0	0	4	0	0.16667	0	0	4	0	0.16667	0	0	4	0	0.16667	1	4	4	1	0.83333	0	0	4	0	0.16667	1	4	4	1	0.83333	0	0	4	0	0.16667	0	0	4	0	0.16667	0	0	4	0	0.16667	0	0	4	0	0.16667	0	0	4	0	0.16667	0	0	4	0	0.16667	0	0	4	0	0.16667	0	0	4	0	0.16667	0	0	4	0	0.16667	0	0	4	0	0.16667	0	0	4	0	0.16667	0	0	4	0	0.16667	0	0	4	0	0.16667	0	0	4	0	0.16667	0	0	4	0	0.16667	0	0	0	0	0	0	0	0	0	0	0	0	0	0	0	0	0	0	0	0	0	0	0	0	0	0	0	0	0	1	0	0	0	0	0	0	0	0	0	0	0	0	0	1	1	0	0	0	0	0	0	0	0	0	0	0	0	0	0	0	0	0	0	1	1	0	0	0	0	0.16667	0.16667	0.16667	0.16667	0.16667	0.16667	0.8333299999999999	0.8237368243642814	0.16667	0.16667	0.16667	0.16667	0.16667	0.16667	0.16667	0.16667	0.16667	0.16667
Contig_001	3694221	3694654	CGRA01v4_00787	0.5114	0.2326	0.2622	0.2492	0.256	0	0.52891	0.53722	0	0	4	0	0.16667	0	0	4	0	0.16667	0	0	4	0	0.16667	0	0	4	0	0.16667	0	0	4	0	0.16667	0	0	4	0	0.16667	0	0	4	0	0.16667	0	0	4	0	0.16667	0	0	4	0	0.16667	1	4	4	1	0.83333	0	0	4	0	0.16667	1	4	4	1	0.83333	0	0	4	0	0.16667	0	0	4	0	0.16667	0	0	4	0	0.16667	0	0	4	0	0.16667	0	0	4	0	0.16667	0	0	4	0	0.16667	0	0	4	0	0.16667	0	0	4	0	0.16667	0	0	4	0	0.16667	0	0	4	0	0.16667	0	0	4	0	0.16667	0	0	4	0	0.16667	0	0	4	0	0.16667	0	0	4	0	0.16667	0	0	4	0	0.16667	0	0	0	0	0	0	0	0	0	0	0	0	0	0	0	0	0	0	0	0	0	0	0	0	0	0	0	1	0	0	0	0	0	0	0	0	0	0	0	0	0	0	0	1	1	0	0	0	0	0	0	0	0	0	0	0	0	0	0	0	0	0	0	1	1	0	0	0	0	0.16667	0.16667	0.16667	0.16667	0.16667	0.16667	0.8333299999999999	0.8191707340706665	0.16667	0.16667	0.16667	0.16667	0.16667	0.16667	0.16667	0.16667	0.16667	0.16667
Contig_001	3696811	3697333	CGRA01v4_00788	0.5312	0.2164	0.2906	0.2406	0.2524	0	0.52474	0.53938	0	0	4	0	0.16667	0	0	4	0	0.16667	0	0	4	0	0.16667	0	0	4	0	0.16667	0	0	4	0	0.16667	0	0	4	0	0.16667	0	0	4	0	0.16667	0	0	4	0	0.16667	0	0	4	0	0.16667	1	4	4	1	0.83333	0	0	4	0	0.16667	1	4	4	1	0.83333	0	0	4	0	0.16667	0	0	4	0	0.16667	0	0	4	0	0.16667	0	0	4	0	0.16667	0	0	4	0	0.16667	0	0	4	0	0.16667	0	0	4	0	0.16667	0	0	4	0	0.16667	0	0	4	0	0.16667	0	0	4	0	0.16667	0	0	4	0	0.16667	0	0	4	0	0.16667	0	0	4	0	0.16667	0	0	4	0	0.16667	0	0	4	0	0.16667	0	0	0	0	0	0	0	0	0	0	0	0	0	0	0	0	0	0	0	0	0	0	0	0	0	0	0	1	0	0	0	0	0	0	0	0	0	0	0	0	0	0	0	1	1	0	0	0	0	0	0	0	0	0	0	0	0	0	0	0	0	0	0	1	1	0	0	0	0	0.16667	0.16667	0.16667	0.16667	0.16667	0.16667	0.8333299999999999	0.8163411007162694	0.16667	0.16667	0.16667	0.16667	0.16667	0.16667	0.16667	0.16667	0.16667	0.16667
Contig_001	3698460	3699924	CGRA01v4_00789	0.5312	0.2164	0.2906	0.2406	0.2524	0	0.52296	0.54047	0	0	4	0	0.16667	0	0	4	0	0.16667	0	0	4	0	0.16667	0	0	4	0	0.16667	0	0	4	0	0.16667	0	0	4	0	0.16667	0	0	4	0	0.16667	0	0	4	0	0.16667	0	0	4	0	0.16667	1	4	4	1	0.83333	0	0	4	0	0.16667	1	4	4	1	0.83333	0	0	4	0	0.16667	0	0	4	0	0.16667	0	0	4	0	0.16667	0	0	4	0	0.16667	0	0	4	0	0.16667	0	0	4	0	0.16667	0	0	4	0	0.16667	0	0	4	0	0.16667	0	0	4	0	0.16667	0	0	4	0	0.16667	0	0	4	0	0.16667	0	0	4	0	0.16667	0	0	4	0	0.16667	0	0	4	0	0.16667	0	0	4	0	0.16667	0	0	0	0	0	0	0	0	0	0	0	0	0	0	0	0	0	0	0	0	0	0	0	0	0	0	0	1	0	1	0	0	0	0	0	0	0	0	0	0	0	0	0	1	1	0	0	0	0	0	0	0	0	0	0	0	0	0	0	0	0	0	0	1	1	0	0	0	0	0.16667	0.16667	0.16667	0.16667	0.16667	0.16667	0.8333299999999999	0.7878300279524807	0.16667	0.16667	0.16667	0.16667	0.16667	0.16667	0.16667	0.16667	0.16667	0.16667
Contig_001	3700663	3705846	CGRA01v4_00790	0.54393	0.24435	0.27391	0.27002	0.21172	0	0.52357	0.53953	0	0	4	0	0.16667	0	0	4	0	0.16667	0	0	4	0	0.16667	0	0	4	0	0.16667	0	0	4	0	0.16667	0	0	4	0	0.16667	0	0	4	0	0.16667	0	0	4	0	0.16667	0	0	4	0	0.16667	1	4	4	1	0.83333	0	0	4	0	0.16667	1	4	4	1	0.83333	0	0	4	0	0.16667	0	0	4	0	0.16667	0	0	4	0	0.16667	0	0	4	0	0.16667	0	0	4	0	0.16667	0	0	4	0	0.16667	0	0	4	0	0.16667	0	0	4	0	0.16667	0	0	4	0	0.16667	0	0	4	0	0.16667	0	0	4	0	0.16667	0	0	4	0	0.16667	0	0	4	0	0.16667	0	0	4	0	0.16667	0	0	4	0	0.16667	0	0	0	0	0	0	0	0	0	0	0	0	0	0	0	0	0	0	0	0	0	0	0	0	0	0	0	0	0	1	0	0	0	0	0	0	0	0	0	0	0	0	0	1	1	0	0	0	0	0	0	0	0	0	0	0	0	0	0	0	0	0	0	1	1	0	0	0	0	0.16667	0.16666999999999998	0.16667	0.16666999999999998	0.16667	0.16666999999999998	0.8333299999999999	0.6961013850063532	0.16667	0.16666999999999998	0.16667	0.16666999999999998	0.16667	0.16666999999999998	0.16667	0.16666999999999998	0.16667	0.16666999999999998
Contig_001	3709145	3710536	CGRA01v4_00791	0.5381	0.23185	0.25015	0.28795	0.23005	0	0.54014	0.54347	0	0	4	0	0.16667	0	0	4	0	0.16667	0	0	4	0	0.16667	0	0	4	0	0.16667	0	0	4	0	0.16667	0	0	4	0	0.16667	0	0	4	0	0.16667	0	0	4	0	0.16667	0	0	4	0	0.16667	1	4	4	1	0.83333	0	0	4	0	0.16667	1	4	4	1	0.83333	0	0	4	0	0.16667	0	0	4	0	0.16667	0	0	4	0	0.16667	0	0	4	0	0.16667	0	0	4	0	0.16667	0	0	4	0	0.16667	0	0	4	0	0.16667	0	0	4	0	0.16667	0	0	4	0	0.16667	0	0	4	0	0.16667	0	0	4	0	0.16667	0	0	4	0	0.16667	0	0	4	0	0.16667	0	0	4	0	0.16667	0	0	4	0	0.16667	0	0	0	0	0	0	0	0	0	0	0	0	0	0	0	0	0	0	0	0	0	0	0	0	0	0	0	1	0	0	0	0	0	0	0	0	0	0	0	0	0	0	0	1	1	0	0	0	0	0	0	0	0	0	0	0	0	0	0	0	0	0	0	1	1	0	0	0	0	0.16667	0.16667	0.16667	0.16667	0.16667	0.16667	0.8333299999999999	0.7899497307404636	0.16667	0.16667	0.16667	0.16667	0.16667	0.16667	0.16667	0.16667	0.16667	0.16667
Contig_001	3710799	3711120	CGRA01v4_00792	0.5424	0.245	0.244	0.2984	0.2126	0	0.54024	0.54442	0	0	4	0	0.16667	0	0	4	0	0.16667	0	0	4	0	0.16667	0	0	4	0	0.16667	0	0	4	0	0.16667	0	0	4	0	0.16667	0	0	4	0	0.16667	0	0	4	0	0.16667	0	0	4	0	0.16667	1	4	4	1	0.83333	0	0	4	0	0.16667	1	4	4	1	0.83333	0	0	4	0	0.16667	0	0	4	0	0.16667	0	0	4	0	0.16667	0	0	4	0	0.16667	0	0	4	0	0.16667	0	0	4	0	0.16667	0	0	4	0	0.16667	0	0	4	0	0.16667	0	0	4	0	0.16667	0	0	4	0	0.16667	0	0	4	0	0.16667	0	0	4	0	0.16667	0	0	4	0	0.16667	0	0	4	0	0.16667	0	0	4	0	0.16667	0	0	0	0	0	0	0	0	0	0	0	0	0	0	0	0	0	0	0	0	0	0	0	0	0	0	0	1	0	0	0	0	0	0	0	0	0	0	0	0	0	0	0	1	1	0	0	0	0	0	0	0	0	0	0	0	0	0	0	0	0	0	0	1	1	0	0	0	0	0.16667	0.16666999999999998	0.16667	0.16666999999999998	0.16667	0.16666999999999998	0.8333299999999999	0.8227668408621198	0.16667	0.16666999999999998	0.16667	0.16666999999999998	0.16667	0.16666999999999998	0.16667	0.16666999999999998	0.16667	0.16666999999999998
Contig_001	3715576	3715999	CGRA01v4_00793	0.5428	0.234	0.2696	0.2732	0.2232	0	0.53933	0.5533	0	0	4	0	0.16667	0	0	4	0	0.16667	0	0	4	0	0.16667	0	0	4	0	0.16667	0	0	4	0	0.16667	0	0	4	0	0.16667	0	0	4	0	0.16667	0	0	4	0	0.16667	0	0	4	0	0.16667	1	4	4	1	0.83333	0	0	4	0	0.16667	1	4	4	1	0.83333	0	0	4	0	0.16667	0	0	4	0	0.16667	0	0	4	0	0.16667	0	0	4	0	0.16667	0	0	4	0	0.16667	0	0	4	0	0.16667	0	0	4	0	0.16667	0	0	4	0	0.16667	0	0	4	0	0.16667	0	0	4	0	0.16667	0	0	4	0	0.16667	0	0	4	0	0.16667	0	0	4	0	0.16667	0	0	4	0	0.16667	0	0	4	0	0.16667	0	0	0	0	0	0	0	0	0	0	0	0	0	0	0	0	0	0	0	0	0	0	0	0	0	0	0	1	0	0	1	0	0	0	0	0	0	0	0	0	0	0	0	1	1	0	0	0	0	0	0	0	0	0	0	0	0	0	0	0	0	0	0	1	1	0	0	0	0	0.16667	0.16667	0.16667	0.16667	0.16667	0.16667	0.8333299999999999	0.8194902115158635	0.16667	0.16667	0.16667	0.16667	0.16667	0.16667	0.16667	0.16667	0.16667	0.16667
Contig_001	3716120	3716315	CGRA01v4_00794	0.5428	0.234	0.2696	0.2732	0.2232	0	0.53973	0.55412	0	0	4	0	0.16667	0	0	4	0	0.16667	0	0	4	0	0.16667	0	0	4	0	0.16667	0	0	4	0	0.16667	0	0	4	0	0.16667	0	0	4	0	0.16667	0	0	4	0	0.16667	0	0	4	0	0.16667	1	4	4	1	0.83333	0	0	4	0	0.16667	1	4	4	1	0.83333	0	0	4	0	0.16667	0	0	4	0	0.16667	0	0	4	0	0.16667	0	0	4	0	0.16667	0	0	4	0	0.16667	0	0	4	0	0.16667	0	0	4	0	0.16667	0	0	4	0	0.16667	0	0	4	0	0.16667	0	0	4	0	0.16667	0	0	4	0	0.16667	0	0	4	0	0.16667	0	0	4	0	0.16667	0	0	4	0	0.16667	0	0	4	0	0.16667	0	0	0	0	0	0	0	0	0	0	0	0	0	0	0	0	0	0	0	0	0	0	0	0	0	0	0	1	0	0	0	0	0	0	0	0	0	0	0	0	0	0	0	1	1	0	0	0	0	0	0	0	0	0	0	0	0	0	0	0	0	0	0	1	1	0	0	0	0	0.16667	0.16667	0.16667	0.16667	0.16667	0.16667	0.8333299999999999	0.8268601366607249	0.16667	0.16667	0.16667	0.16667	0.16667	0.16667	0.16667	0.16667	0.16667	0.16667
Contig_001	3716918	3719791	CGRA01v4_00795	0.5428	0.234	0.2696	0.2732	0.2232	0	0.54032	0.56316	0	0	4	0	0.16667	0	0	4	0	0.16667	0	0	4	0	0.16667	0	0	4	0	0.16667	0	0	4	0	0.16667	0	0	4	0	0.16667	0	0	4	0	0.16667	0	0	4	0	0.16667	0	0	4	0	0.16667	1	4	4	1	0.83333	0	0	4	0	0.16667	1	4	4	1	0.83333	0	0	4	0	0.16667	0	0	4	0	0.16667	0	0	4	0	0.16667	0	0	4	0	0.16667	0	0	4	0	0.16667	0	0	4	0	0.16667	0	0	4	0	0.16667	0	0	4	0	0.16667	0	0	4	0	0.16667	0	0	4	0	0.16667	0	0	4	0	0.16667	0	0	4	0	0.16667	0	0	4	0	0.16667	0	0	4	0	0.16667	0	0	4	0	0.16667	0	0	0	0	0	0	0	0	0	0	0	0	0	0	0	0	0	0	0	0	0	0	0	0	0	0	0	1	0	0	0	0	0	0	0	0	0	0	0	0	0	0	0	1	1	0	0	0	0	0	0	0	0	0	0	0	0	0	0	0	0	0	0	1	1	0	0	0	0	0.16667	0.16667	0.16667	0.16667	0.16667	0.16667	0.8333299999999999	0.7495676130104049	0.16667	0.16667	0.16667	0.16667	0.16667	0.16667	0.16667	0.16667	0.16667	0.16667
Contig_001	3720101	3723215	CGRA01v4_00796	0.5586	0.209	0.268	0.2906	0.2324	0	0.54276	0.56344	0	0	4	0	0.16667	0	0	4	0	0.16667	0	0	4	0	0.16667	0	0	4	0	0.16667	0	0	4	0	0.16667	0	0	4	0	0.16667	0	0	4	0	0.16667	0	0	4	0	0.16667	0	0	4	0	0.16667	1	4	4	1	0.83333	0	0	4	0	0.16667	1	4	4	1	0.83333	0	0	4	0	0.16667	0	0	4	0	0.16667	0	0	4	0	0.16667	0	0	4	0	0.16667	0	0	4	0	0.16667	0	0	4	0	0.16667	0	0	4	0	0.16667	0	0	4	0	0.16667	0	0	4	0	0.16667	0	0	4	0	0.16667	0	0	4	0	0.16667	0	0	4	0	0.16667	0	0	4	0	0.16667	0	0	4	0	0.16667	0	0	4	0	0.16667	0	0	0	0	0	0	0	0	0	0	0	0	0	0	0	0	0	0	0	0	0	0	0	0	0	0	0	0	0	0	0	0	0	0	0	0	0	0	0	0	0	0	0	1	1	0	0	0	0	0	0	0	0	0	0	0	0	0	0	0	0	0	0	0	0	0	0	0	0	0.16667	0.16666999999999998	0.16667	0.16666999999999998	0.16667	0.16666999999999998	0.8333299999999999	0.7434902465931212	0.16667	0.16666999999999998	0.16667	0.16666999999999998	0.16667	0.16666999999999998	0.16667	0.16666999999999998	0.16667	0.16666999999999998
Contig_001	3725267	3725420	CGRA01v4_00797	0.5688	0.2082	0.3082	0.2606	0.223	0	0.55139	0.56311	0	0	4	0	0.16667	0	0	4	0	0.16667	0	0	4	0	0.16667	0	0	4	0	0.16667	0	0	4	0	0.16667	0	0	4	0	0.16667	0	0	4	0	0.16667	0	0	4	0	0.16667	0	0	4	0	0.16667	1	4	4	1	0.83333	0	0	4	0	0.16667	1	4	4	1	0.83333	0	0	4	0	0.16667	0	0	4	0	0.16667	0	0	4	0	0.16667	0	0	4	0	0.16667	0	0	4	0	0.16667	0	0	4	0	0.16667	0	0	4	0	0.16667	0	0	4	0	0.16667	0	0	4	0	0.16667	0	0	4	0	0.16667	0	0	4	0	0.16667	0	0	4	0	0.16667	0	0	4	0	0.16667	0	0	4	0	0.16667	0	0	4	0	0.16667	0	0	0	0	0	0	0	0	0	0	0	0	0	0	0	0	0	0	0	0	0	0	0	0	0	0	0	0	0	0	0	0	0	0	0	0	0	0	0	0	0	0	0	1	1	0	0	0	0	0	0	0	0	0	0	0	0	0	0	0	0	0	0	0	0	0	0	0	0	0.16667	0.16667	0.16667	0.16667	0.16667	0.16667	0.8333299999999999	0.8282359422447156	0.16667	0.16667	0.16667	0.16667	0.16667	0.16667	0.16667	0.16667	0.16667	0.16667
Contig_001	3725443	3725641	CGRA01v4_00798	0.5688	0.2082	0.3082	0.2606	0.223	0	0.55185	0.563	0	0	4	0	0.16667	0	0	4	0	0.16667	0	0	4	0	0.16667	0	0	4	0	0.16667	0	0	4	0	0.16667	0	0	4	0	0.16667	0	0	4	0	0.16667	0	0	4	0	0.16667	0	0	4	0	0.16667	1	4	4	1	0.83333	0	0	4	0	0.16667	1	4	4	1	0.83333	0	0	4	0	0.16667	0	0	4	0	0.16667	0	0	4	0	0.16667	0	0	4	0	0.16667	0	0	4	0	0.16667	0	0	4	0	0.16667	0	0	4	0	0.16667	0	0	4	0	0.16667	0	0	4	0	0.16667	0	0	4	0	0.16667	0	0	4	0	0.16667	0	0	4	0	0.16667	0	0	4	0	0.16667	0	0	4	0	0.16667	0	0	4	0	0.16667	0	0	0	0	0	0	0	0	0	0	0	0	0	0	0	0	0	0	0	0	0	0	0	0	0	0	0	0	0	0	0	0	0	0	0	0	0	0	0	0	0	0	0	1	1	0	0	0	0	0	0	0	0	0	0	0	0	0	0	0	0	0	0	0	0	0	0	0	0	0.16667	0.16667	0.16667	0.16667	0.16667	0.16667	0.8333299999999999	0.826762084	0.16667	0.16667	0.16667	0.16667	0.16667	0.16667	0.16667	0.16667	0.16667	0.16667
Contig_001	3726036	3726198	CGRA01v4_00799	0.5688	0.2082	0.3082	0.2606	0.223	0	0.55339	0.56275	0	0	4	0	0.16667	0	0	4	0	0.16667	0	0	4	0	0.16667	0	0	4	0	0.16667	0	0	4	0	0.16667	0	0	4	0	0.16667	0	0	4	0	0.16667	0	0	4	0	0.16667	0	0	4	0	0.16667	1	4	4	1	0.83333	0	0	4	0	0.16667	1	4	4	1	0.83333	0	0	4	0	0.16667	0	0	4	0	0.16667	0	0	4	0	0.16667	0	0	4	0	0.16667	0	0	4	0	0.16667	0	0	4	0	0.16667	0	0	4	0	0.16667	0	0	4	0	0.16667	0	0	4	0	0.16667	0	0	4	0	0.16667	0	0	4	0	0.16667	0	0	4	0	0.16667	0	0	4	0	0.16667	0	0	4	0	0.16667	0	0	4	0	0.16667	0	0	0	0	0	0	0	0	0	0	0	0	0	0	0	0	0	0	0	0	0	0	0	0	0	0	0	0	0	0	0	0	0	0	0	0	0	0	0	0	0	0	0	1	1	0	0	0	0	0	0	0	0	0	0	0	0	0	0	0	0	0	0	0	0	0	0	0	0	0.16667	0.16667	0.16667	0.16667	0.16667	0.16667	0.8333299999999999	0.8279406442493675	0.16667	0.16667	0.16667	0.16667	0.16667	0.16667	0.16667	0.16667	0.16667	0.16667
Contig_001	3727604	3729761	CGRA01v4_00800	0.5688	0.2082	0.3082	0.2606	0.223	0	0.55747	0.56111	0	0	4	0	0.16667	0	0	4	0	0.16667	0	0	4	0	0.16667	0	0	4	0	0.16667	0	0	4	0	0.16667	0	0	4	0	0.16667	0	0	4	0	0.16667	0	0	4	0	0.16667	0	0	4	0	0.16667	1	4	4	1	0.83333	0	0	4	0	0.16667	1	4	4	1	0.83333	0	0	4	0	0.16667	0	0	4	0	0.16667	0	0	4	0	0.16667	0	0	4	0	0.16667	0	0	4	0	0.16667	0	0	4	0	0.16667	0	0	4	0	0.16667	0	0	4	0	0.16667	0	0	4	0	0.16667	0	0	4	0	0.16667	0	0	4	0	0.16667	0	0	4	0	0.16667	0	0	4	0	0.16667	0	0	4	0	0.16667	0	0	4	0	0.16667	0	0	0	0	0	0	0	0	0	0	0	0	0	0	0	0	0	0	0	0	0	0	0	0	0	0	0	0	0	0	0	0	0	0	0	0	0	0	0	0	0	0	0	1	1	0	0	0	0	0	0	0	0	0	0	0	0	0	0	0	0	0	0	0	0	0	0	0	0	0.16667	0.16666999999999998	0.16667	0.16666999999999998	0.16667	0.16666999999999998	0.8333299999999999	0.7684030083942593	0.16667	0.16666999999999998	0.16667	0.16666999999999998	0.16667	0.16666999999999998	0.16667	0.16666999999999998	0.16667	0.16666999999999998
Contig_001	3730824	3732438	CGRA01v4_00801	0.5578	0.2236	0.2636	0.2942	0.2186	0	0.56363	0.56471	0	0	4	0	0.16667	0	0	4	0	0.16667	0	0	4	0	0.16667	0	0	4	0	0.16667	0	0	4	0	0.16667	0	0	4	0	0.16667	0	0	4	0	0.16667	0	0	4	0	0.16667	0	0	4	0	0.16667	1	4	4	1	0.83333	0	0	4	0	0.16667	0	0	4	0	0.16667	0	0	4	0	0.16667	0	0	4	0	0.16667	0	0	4	0	0.16667	0	0	4	0	0.16667	0	0	4	0	0.16667	0	0	4	0	0.16667	0	0	4	0	0.16667	0	0	4	0	0.16667	0	0	4	0	0.16667	0	0	4	0	0.16667	0	0	4	0	0.16667	0	0	4	0	0.16667	0	0	4	0	0.16667	0	0	4	0	0.16667	0	0	4	0	0.16667	0	0	0	0	0	0	0	0	0	0	0	0	0	0	0	0	0	0	0	0	0	0	0	0	0	0	0	0	0	0	0	0	0	0	0	0	0	0	0	0	0	0	0	1	1	0	0	0	0	0	0	0	0	0	0	0	0	0	0	0	0	0	0	0	0	0	0	0	0	0.16667	0.16667	0.16667	0.16667	0.16667	0.16667	0.5	0.4750947050659264	0.16667	0.16667	0.16667	0.16667	0.16667	0.16667	0.16667	0.16667	0.16667	0.16667
Contig_001	3733706	3737279	CGRA01v4_00802	0.56188	0.22488	0.2761	0.28578	0.21324	0	0.5634	0.57216	0	0	4	0	0.16667	0	0	4	0	0.16667	0	0	4	0	0.16667	0	0	4	0	0.16667	0	0	4	0	0.16667	0	0	4	0	0.16667	0	0	4	0	0.16667	0	0	4	0	0.16667	0	0	4	0	0.16667	1	4	4	1	0.83333	0	0	4	0	0.16667	0	0	4	0	0.16667	0	0	4	0	0.16667	0	0	4	0	0.16667	0	0	4	0	0.16667	0	0	4	0	0.16667	0	0	4	0	0.16667	0	0	4	0	0.16667	0	0	4	0	0.16667	0	0	4	0	0.16667	0	0	4	0	0.16667	0	0	4	0	0.16667	0	0	4	0	0.16667	0	0	4	0	0.16667	0	0	4	0	0.16667	0	0	4	0	0.16667	0	0	4	0	0.16667	0	0	0	0	0	0	0	0	0	0	0	0	0	0	0	0	0	0	0	0	0	0	0	0	0	0	0	0	0	0	0	0	0	0	0	0	0	0	0	0	0	0	0	1	1	0	0	0	0	0	0	0	0	0	0	0	0	0	0	0	0	0	0	0	0	0	0	0	0	0.16667	0.16667	0.16667	0.16667	0.16667	0.16667	0.5	0.4494646042249936	0.16667	0.16667	0.16667	0.16667	0.16667	0.16667	0.16667	0.16667	0.16667	0.16667
Contig_001	3737348	3738913	CGRA01v4_00803	0.5642	0.2256	0.2832	0.281	0.2102	0	0.56222	0.5747	0	0	4	0	0.16667	0	0	4	0	0.16667	0	0	4	0	0.16667	0	0	4	0	0.16667	0	0	4	0	0.16667	0	0	4	0	0.16667	0	0	4	0	0.16667	0	0	4	0	0.16667	0	0	4	0	0.16667	1	4	4	1	0.83333	0	0	4	0	0.16667	0	0	4	0	0.16667	0	0	4	0	0.16667	0	0	4	0	0.16667	0	0	4	0	0.16667	0	0	4	0	0.16667	0	0	4	0	0.16667	0	0	4	0	0.16667	0	0	4	0	0.16667	0	0	4	0	0.16667	0	0	4	0	0.16667	0	0	4	0	0.16667	0	0	4	0	0.16667	0	0	4	0	0.16667	0	0	4	0	0.16667	0	0	4	0	0.16667	0	0	4	0	0.16667	0	0	0	0	0	0	0	0	0	0	0	0	0	0	0	0	0	0	0	0	0	0	0	0	0	0	0	0	0	0	0	0	0	0	0	0	0	0	0	0	0	0	0	1	1	0	0	0	0	0	0	0	0	0	0	0	0	0	0	0	0	0	0	0	0	0	0	0	0	0.16667	0.16667	0.16667	0.16667	0.16667	0.16667	0.5	0.4757954752851711	0.16667	0.16667	0.16667	0.16667	0.16667	0.16667	0.16667	0.16667	0.16667	0.16667
Contig_001	3740736	3741615	CGRA01v4_00805	0.573	0.194	0.2912	0.2818	0.233	0	0.56212	0.57666	0	0	4	0	0.16667	0	0	4	0	0.16667	0	0	4	0	0.16667	0	0	4	0	0.16667	0	0	4	0	0.16667	0	0	4	0	0.16667	0	0	4	0	0.16667	0	0	4	0	0.16667	0	0	4	0	0.16667	0	0	4	0	0.16667	0	0	4	0	0.16667	0	0	4	0	0.16667	0	0	4	0	0.16667	0	0	4	0	0.16667	0	0	4	0	0.16667	0	0	4	0	0.16667	0	0	4	0	0.16667	0	0	4	0	0.16667	0	0	4	0	0.16667	0	0	4	0	0.16667	0	0	4	0	0.16667	0	0	4	0	0.16667	0	0	4	0	0.16667	0	0	4	0	0.16667	0	0	4	0	0.16667	0	0	4	0	0.16667	0	0	4	0	0.16667	0	0	0	0	0	0	0	0	0	0	0	0	0	0	0	0	0	0	0	0	0	0	0	0	0	0	0	0	0	0	0	0	0	0	0	0	0	0	0	0	0	0	0	0	0	0	0	0	0	0	0	0	0	0	0	0	0	0	0	0	0	0	0	0	0	0	0	0	0	0.16667	0.16667	0.16667	0.16667	0.16667	0.16667	0.16667	0.16667	0.16667	0.16667	0.16667	0.16667	0.16667	0.16667	0.16667	0.16667	0.16667	0.16667
Contig_001	3742193	3744544	CGRA01v4_00804	0.573	0.194	0.2912	0.2818	0.233	0	0.56433	0.57713	0	0	4	0	0.16667	0	0	4	0	0.16667	0	0	4	0	0.16667	0	0	4	0	0.16667	0	0	4	0	0.16667	0	0	4	0	0.16667	0	0	4	0	0.16667	0	0	4	0	0.16667	0	0	4	0	0.16667	0	0	4	0	0.16667	0	0	4	0	0.16667	1	4	4	1	0.83333	0	0	4	0	0.16667	0	0	4	0	0.16667	0	0	4	0	0.16667	0	0	4	0	0.16667	0	0	4	0	0.16667	0	0	4	0	0.16667	0	0	4	0	0.16667	0	0	4	0	0.16667	0	0	4	0	0.16667	0	0	4	0	0.16667	0	0	4	0	0.16667	0	0	4	0	0.16667	0	0	4	0	0.16667	0	0	4	0	0.16667	0	0	4	0	0.16667	0	0	0	0	0	0	0	0	0	0	0	0	0	0	0	0	0	0	0	0	0	0	0	0	0	0	0	0	0	0	0	0	0	0	0	0	0	0	0	0	0	0	0	1	1	0	0	0	0	0	0	0	0	0	0	0	0	0	0	0	0	0	0	0	0	0	0	0	0	0.16667	0.16667	0.16667	0.16667	0.16667	0.16667	0.5	0.4649251896921976	0.16667	0.16667	0.16667	0.16667	0.16667	0.16667	0.16667	0.16667	0.16667	0.16667
Contig_001	3744826	3746056	CGRA01v4_00806	0.57883	0.20721	0.2888	0.29004	0.21395	0	0.56833	0.57585	0	0	4	0	0.16667	0	0	4	0	0.16667	0	0	4	0	0.16667	0	0	4	0	0.16667	0	0	4	0	0.16667	0	0	4	0	0.16667	0	0	4	0	0.16667	0	0	4	0	0.16667	0	0	4	0	0.16667	0	0	4	0	0.16667	0	0	4	0	0.16667	1	4	4	1	0.83333	0	0	4	0	0.16667	0	0	4	0	0.16667	0	0	4	0	0.16667	0	0	4	0	0.16667	0	0	4	0	0.16667	0	0	4	0	0.16667	0	0	4	0	0.16667	0	0	4	0	0.16667	0	0	4	0	0.16667	0	0	4	0	0.16667	0	0	4	0	0.16667	0	0	4	0	0.16667	0	0	4	0	0.16667	0	0	4	0	0.16667	0	0	4	0	0.16667	0	0	0	0	0	0	0	0	0	0	0	0	0	0	0	0	0	0	0	0	0	0	0	0	0	0	0	0	0	0	0	0	0	0	0	0	0	0	0	0	0	0	0	1	1	0	0	0	0	0	0	0	0	0	0	0	0	0	0	0	0	0	0	0	0	0	0	0	0	0.16667	0.16667	0.16667	0.16667	0.16667	0.16667	0.5	0.4806731086618624	0.16667	0.16667	0.16667	0.16667	0.16667	0.16667	0.16667	0.16667	0.16667	0.16667
Contig_001	3746093	3747396	CGRA01v4_00807	0.5798	0.2094	0.2884	0.2914	0.2108	0	0.5703	0.57413	0	0	4	0	0.16667	0	0	4	0	0.16667	0	0	4	0	0.16667	0	0	4	0	0.16667	0	0	4	0	0.16667	0	0	4	0	0.16667	0	0	4	0	0.16667	0	0	4	0	0.16667	0	0	4	0	0.16667	0	0	4	0	0.16667	0	0	4	0	0.16667	1	4	4	1	0.83333	0	0	4	0	0.16667	0	0	4	0	0.16667	0	0	4	0	0.16667	0	0	4	0	0.16667	0	0	4	0	0.16667	0	0	4	0	0.16667	0	0	4	0	0.16667	0	0	4	0	0.16667	0	0	4	0	0.16667	0	0	4	0	0.16667	0	0	4	0	0.16667	0	0	4	0	0.16667	0	0	4	0	0.16667	0	0	4	0	0.16667	0	0	4	0	0.16667	0	0	0	0	0	0	0	0	0	0	0	0	0	0	0	0	0	0	0	0	0	0	0	0	0	0	0	0	0	0	0	0	0	0	0	0	0	0	0	0	0	0	0	1	1	0	0	0	0	0	0	0	0	0	0	0	0	0	0	0	0	0	0	0	0	0	0	0	0	0.16667	0.16667	0.16667	0.16667	0.16667	0.16667	0.5	0.4795971498310177	0.16667	0.16667	0.16667	0.16667	0.16667	0.16667	0.16667	0.16667	0.16667	0.16667
Contig_001	3748205	3748460	CGRA01v4_00808	0.5798	0.2094	0.2884	0.2914	0.2108	0	0.5736	0.57277	0	0	4	0	0.16667	0	0	4	0	0.16667	0	0	4	0	0.16667	0	0	4	0	0.16667	0	0	4	0	0.16667	0	0	4	0	0.16667	0	0	4	0	0.16667	0	0	4	0	0.16667	0	0	4	0	0.16667	0	0	4	0	0.16667	0	0	4	0	0.16667	1	4	4	1	0.83333	0	0	4	0	0.16667	0	0	4	0	0.16667	0	0	4	0	0.16667	0	0	4	0	0.16667	0	0	4	0	0.16667	0	0	4	0	0.16667	0	0	4	0	0.16667	0	0	4	0	0.16667	0	0	4	0	0.16667	0	0	4	0	0.16667	0	0	4	0	0.16667	0	0	4	0	0.16667	0	0	4	0	0.16667	0	0	4	0	0.16667	0	0	4	0	0.16667	0	0	0	0	0	0	0	0	0	0	0	0	0	0	0	0	0	0	0	0	0	0	0	0	0	0	0	0	0	0	0	0	0	0	0	0	0	0	0	0	0	0	0	1	1	0	0	0	0	0	0	0	0	0	0	0	0	0	0	0	0	0	0	0	0	0	0	0	0	0.16667	0.16667	0.16667	0.16667	0.16667	0.16667	0.5	0.4957872985781991	0.16667	0.16667	0.16667	0.16667	0.16667	0.16667	0.16667	0.16667	0.16667	0.16667
Contig_001	3749588	3756463	CGRA01v4_00809	0.57329	0.22567	0.30274	0.27056	0.20104	0	0.57576	0.56437	0	0	4	0	0.16667	0	0	4	0	0.16667	0	0	4	0	0.16667	0	0	4	0	0.16667	0	0	4	0	0.16667	0	0	4	0	0.16667	0	0	4	0	0.16667	0	0	4	0	0.16667	0	0	4	0	0.16667	0	0	4	0	0.16667	1	4	4	1	0.83333	1	4	4	1	0.83333	0	0	4	0	0.16667	0	0	4	0	0.16667	0	0	4	0	0.16667	0	0	4	0	0.16667	0	0	4	0	0.16667	0	0	4	0	0.16667	0	0	4	0	0.16667	0	0	4	0	0.16667	0	0	4	0	0.16667	0	0	4	0	0.16667	0	0	4	0	0.16667	0	0	4	0	0.16667	0	0	4	0	0.16667	0	0	4	0	0.16667	0	0	4	0	0.16667	0	0	0	0	0	0	0	0	0	0	0	0	0	0	0	0	0	0	0	0	0	0	0	0	0	0	0	0	0	0	0	0	0	0	0	0	0	0	0	0	0	0	0	1	1	0	0	0	0	0	0	0	0	0	0	0	0	0	0	0	0	0	0	0	0	0	0	0	0	0.16667	0.16667	0.16667	0.16667	0.16667	0.16667	0.5	0.5852796948950737	0.16667	0.16667	0.16667	0.16667	0.16667	0.16667	0.16667	0.16667	0.16667	0.16667
Contig_001	3758752	3759478	CGRA01v4_00810	0.567	0.2298	0.269	0.298	0.2032	0	0.5724	0.56431	0	0	4	0	0.16667	0	0	4	0	0.16667	0	0	4	0	0.16667	0	0	4	0	0.16667	0	0	4	0	0.16667	0	0	4	0	0.16667	0	0	4	0	0.16667	0	0	4	0	0.16667	0	0	4	0	0.16667	1	4	4	1	0.83333	1	3	4	0.75	0.66667	1	4	4	1	0.83333	0	0	4	0	0.16667	0	0	4	0	0.16667	0	0	4	0	0.16667	0	0	4	0	0.16667	0	0	4	0	0.16667	0	0	4	0	0.16667	0	0	4	0	0.16667	0	0	4	0	0.16667	0	0	4	0	0.16667	0	0	4	0	0.16667	0	0	4	0	0.16667	0	0	4	0	0.16667	0	0	4	0	0.16667	0	0	4	0	0.16667	0	0	4	0	0.16667	0	0	0	0	0	0	0	0	0	0	0	0	0	0	0	0	0	0	0	0	0	0	0	0	0	0	0	0	0	0	0	0	0	0	0	0	0	0	0	0	0	0	0	1	1	0	0	0	0	0	0	0	0	0	0	0	0	0	0	0	0	0	0	0	0	0	0	0	0	0.16667	0.16666999999999998	0.16667	0.16666999999999998	0.16667	0.16666999999999998	0.8333299999999999	0.827484397	0.16667	0.16666999999999998	0.16667	0.16666999999999998	0.16667	0.16666999999999998	0.16667	0.16666999999999998	0.16667	0.16666999999999998
Contig_001	3761927	3762272	CGRA01v4_00811	0.5618	0.2272	0.2968	0.265	0.211	0	0.56833	0.57071	0	0	4	0	0.16667	0	0	4	0	0.16667	0	0	4	0	0.16667	0	0	4	0	0.16667	0	0	4	0	0.16667	0	0	4	0	0.16667	0	0	4	0	0.16667	0	0	4	0	0.16667	0	0	4	0	0.16667	1	4	4	1	0.83333	0	0	4	0	0.16667	1	4	4	1	0.83333	0	0	4	0	0.16667	0	0	4	0	0.16667	0	0	4	0	0.16667	0	0	4	0	0.16667	0	0	4	0	0.16667	0	0	4	0	0.16667	0	0	4	0	0.16667	0	0	4	0	0.16667	0	0	4	0	0.16667	0	0	4	0	0.16667	0	0	4	0	0.16667	0	0	4	0	0.16667	0	0	4	0	0.16667	0	0	4	0	0.16667	0	0	4	0	0.16667	0	0	0	0	0	0	0	0	0	0	0	0	0	0	0	0	0	0	0	0	0	0	0	0	0	0	0	0	0	0	0	0	0	0	0	0	0	0	0	0	0	0	0	1	1	0	0	0	0	0	0	0	0	0	0	0	0	0	0	0	0	0	0	0	0	0	0	0	0	0.16667	0.16667	0.16667	0.16667	0.16667	0.16667	0.8333299999999999	0.8219929135948096	0.16667	0.16667	0.16667	0.16667	0.16667	0.16667	0.16667	0.16667	0.16667	0.16667
Contig_001	3764100	3764478	CGRA01v4_00812	0.5618	0.2272	0.2968	0.265	0.211	0	0.56555	0.57693	0	0	4	0	0.16667	0	0	4	0	0.16667	0	0	4	0	0.16667	0	0	4	0	0.16667	0	0	4	0	0.16667	0	0	4	0	0.16667	0	0	4	0	0.16667	0	0	4	0	0.16667	0	0	4	0	0.16667	1	4	4	1	0.83333	1	4	4	1	0.83333	1	4	4	1	0.83333	0	0	4	0	0.16667	0	0	4	0	0.16667	0	0	4	0	0.16667	0	0	4	0	0.16667	0	0	4	0	0.16667	0	0	4	0	0.16667	0	0	4	0	0.16667	0	0	4	0	0.16667	0	0	4	0	0.16667	0	0	4	0	0.16667	0	0	4	0	0.16667	0	0	4	0	0.16667	0	0	4	0	0.16667	0	0	4	0	0.16667	0	0	4	0	0.16667	0	0	0	0	0	0	0	0	0	0	0	0	0	0	0	0	0	0	0	0	0	0	0	0	0	0	0	0	0	0	0	0	0	0	0	0	0	0	0	0	0	0	0	1	1	0	0	0	0	0	0	0	0	0	0	0	0	0	0	0	0	0	0	0	0	0	0	0	0	0.16667	0.16667	0.16667	0.16667	0.16667	0.16667	0.8333299999999999	0.8333299999999999	0.16667	0.16667	0.16667	0.16667	0.16667	0.16667	0.16667	0.16667	0.16667	0.16667
Contig_001	3765628	3765901	CGRA01v4_00813	0.5668	0.195	0.323	0.2438	0.2382	0	0.56439	0.57909	0	0	4	0	0.16667	0	0	4	0	0.16667	0	0	4	0	0.16667	0	0	4	0	0.16667	0	0	4	0	0.16667	0	0	4	0	0.16667	0	0	4	0	0.16667	0	0	4	0	0.16667	0	0	4	0	0.16667	1	4	4	1	0.83333	1	4	4	1	0.83333	1	4	4	1	0.83333	0	0	4	0	0.16667	0	0	4	0	0.16667	0	0	4	0	0.16667	0	0	4	0	0.16667	0	0	4	0	0.16667	0	0	4	0	0.16667	0	0	4	0	0.16667	0	0	4	0	0.16667	0	0	4	0	0.16667	0	0	4	0	0.16667	0	0	4	0	0.16667	0	0	4	0	0.16667	0	0	4	0	0.16667	0	0	4	0	0.16667	0	0	4	0	0.16667	0	0	0	0	0	0	0	0	0	0	0	0	0	0	0	0	0	0	0	0	0	0	0	0	0	0	0	0	0	0	0	0	0	0	0	0	0	0	0	0	0	0	0	1	1	0	0	0	0	0	0	0	0	0	0	0	0	0	0	0	0	0	0	0	0	0	0	0	0	0.16667	0.16666999999999998	0.16667	0.16666999999999998	0.16667	0.16666999999999998	0.8333299999999999	0.8333299999999999	0.16667	0.16666999999999998	0.16667	0.16666999999999998	0.16667	0.16666999999999998	0.16667	0.16666999999999998	0.16667	0.16666999999999998
Contig_001	3767169	3767400	CGRA01v4_00814	0.5668	0.195	0.323	0.2438	0.2382	0	0.56436	0.58022	0	0	4	0	0.16667	0	0	4	0	0.16667	0	0	4	0	0.16667	0	0	4	0	0.16667	0	0	4	0	0.16667	0	0	4	0	0.16667	0	0	4	0	0.16667	0	0	4	0	0.16667	0	0	4	0	0.16667	1	4	4	1	0.83333	1	4	4	1	0.83333	1	4	4	1	0.83333	0	0	4	0	0.16667	0	0	4	0	0.16667	0	0	4	0	0.16667	0	0	4	0	0.16667	0	0	4	0	0.16667	0	0	4	0	0.16667	0	0	4	0	0.16667	0	0	4	0	0.16667	0	0	4	0	0.16667	0	0	4	0	0.16667	0	0	4	0	0.16667	0	0	4	0	0.16667	0	0	4	0	0.16667	0	0	4	0	0.16667	0	0	4	0	0.16667	0	0	0	0	0	0	0	0	0	0	0	0	0	0	0	0	0	0	0	0	0	0	0	0	0	0	0	0	0	0	1	0	0	0	0	0	0	0	0	0	0	0	0	1	1	0	0	0	0	0	0	0	0	0	0	0	0	0	0	0	0	0	0	0	0	0	0	0	0	0.16667	0.16667	0.16667	0.16667	0.16667	0.16667	0.8333299999999999	0.8333299999999999	0.16667	0.16667	0.16667	0.16667	0.16667	0.16667	0.16667	0.16667	0.16667	0.16667
Contig_001	3769792	3770719	CGRA01v4_00815	0.58478	0.19965	0.31184	0.27294	0.21557	0	0.5643	0.5826	0	0	4	0	0.16667	0	0	4	0	0.16667	0	0	4	0	0.16667	0	0	4	0	0.16667	0	0	4	0	0.16667	0	0	4	0	0.16667	0	0	4	0	0.16667	0	0	4	0	0.16667	0	0	4	0	0.16667	1	4	4	1	0.83333	0	0	4	0	0.16667	1	4	4	1	0.83333	0	0	4	0	0.16667	0	0	4	0	0.16667	0	0	4	0	0.16667	0	0	4	0	0.16667	0	0	4	0	0.16667	0	0	4	0	0.16667	0	0	4	0	0.16667	0	0	4	0	0.16667	0	0	4	0	0.16667	0	0	4	0	0.16667	0	0	4	0	0.16667	0	0	4	0	0.16667	0	0	4	0	0.16667	0	0	4	0	0.16667	0	0	4	0	0.16667	0	0	0	0	0	0	0	0	0	0	0	0	0	0	0	0	0	0	0	0	0	0	0	0	0	0	0	0	0	0	0	0	0	0	0	0	0	0	0	0	0	0	0	1	1	0	0	0	0	0	0	0	0	0	0	0	0	0	0	0	0	0	0	0	0	0	0	0	0	0.16667	0.16667	0.16667	0.16667	0.16667	0.16667	0.8333299999999999	0.803768624	0.16667	0.16667	0.16667	0.16667	0.16667	0.16667	0.16667	0.16667	0.16667	0.16667
Contig_001	3770731	3771559	CGRA01v4_00816	0.59	0.201	0.3086	0.2814	0.209	0	0.56636	0.58307	0	0	4	0	0.16667	0	0	4	0	0.16667	0	0	4	0	0.16667	0	0	4	0	0.16667	0	0	4	0	0.16667	0	0	4	0	0.16667	0	0	4	0	0.16667	0	0	4	0	0.16667	0	0	4	0	0.16667	1	4	4	1	0.83333	0	0	4	0	0.16667	1	4	4	1	0.83333	0	0	4	0	0.16667	0	0	4	0	0.16667	0	0	4	0	0.16667	0	0	4	0	0.16667	0	0	4	0	0.16667	0	0	4	0	0.16667	0	0	4	0	0.16667	0	0	4	0	0.16667	0	0	4	0	0.16667	0	0	4	0	0.16667	0	0	4	0	0.16667	0	0	4	0	0.16667	0	0	4	0	0.16667	0	0	4	0	0.16667	0	0	4	0	0.16667	0	0	0	0	0	0	0	0	0	0	0	0	0	0	0	0	0	0	0	0	0	0	0	0	0	0	0	0	0	0	0	0	0	0	0	0	0	0	0	0	0	0	0	1	1	0	0	0	0	0	0	0	0	0	0	0	0	0	0	0	0	0	0	0	0	0	0	0	0	0.16667	0.16667	0.16667	0.16667	0.16667	0.16667	0.8333299999999999	0.8067967463632436	0.16667	0.16667	0.16667	0.16667	0.16667	0.16667	0.16667	0.16667	0.16667	0.16667
Contig_001	3773631	3776585	CGRA01v4_00817	0.58163	0.21302	0.29111	0.29052	0.20535	0	0.57454	0.58414	0	0	4	0	0.16667	0	0	4	0	0.16667	0	0	4	0	0.16667	0	0	4	0	0.16667	0	0	4	0	0.16667	0	0	4	0	0.16667	0	0	4	0	0.16667	0	0	4	0	0.16667	0	0	4	0	0.16667	1	4	4	1	0.83333	0	0	4	0	0.16667	1	4	4	1	0.83333	0	0	4	0	0.16667	0	0	4	0	0.16667	0	0	4	0	0.16667	0	0	4	0	0.16667	0	0	4	0	0.16667	0	0	4	0	0.16667	0	0	4	0	0.16667	0	0	4	0	0.16667	0	0	4	0	0.16667	0	0	4	0	0.16667	0	0	4	0	0.16667	0	0	4	0	0.16667	0	0	4	0	0.16667	0	0	4	0	0.16667	0	0	4	0	0.16667	0	0	0	0	0	0	0	0	0	0	0	0	0	0	0	0	0	0	0	0	0	0	0	0	0	0	0	0	0	0	0	0	0	0	0	0	0	0	0	0	0	0	0	1	1	0	0	0	0	0	0	0	0	0	0	0	0	0	0	0	0	0	0	0	0	0	0	0	0	0.16667	0.16667	0.16667	0.16667	0.16667	0.16667	0.8333299999999999	0.7475107754301894	0.16667	0.16667	0.16667	0.16667	0.16667	0.16667	0.16667	0.16667	0.16667	0.16667
Contig_001	3778593	3779680	CGRA01v4_00818	0.5744	0.2234	0.276	0.2984	0.2022	0	0.58113	0.58247	0	0	4	0	0.16667	0	0	4	0	0.16667	1	1	4	0.25	0.33333	0	0	4	0	0.16667	0	0	4	0	0.16667	0	0	4	0	0.16667	0	0	4	0	0.16667	0	0	4	0	0.16667	0	0	4	0	0.16667	1	4	4	1	0.83333	1	4	4	1	0.83333	1	4	4	1	0.83333	0	0	4	0	0.16667	0	0	4	0	0.16667	0	0	4	0	0.16667	0	0	4	0	0.16667	0	0	4	0	0.16667	0	0	4	0	0.16667	0	0	4	0	0.16667	0	0	4	0	0.16667	0	0	4	0	0.16667	0	0	4	0	0.16667	0	0	4	0	0.16667	0	0	4	0	0.16667	0	0	4	0	0.16667	0	0	4	0	0.16667	0	0	4	0	0.16667	0	0	0	0	0	0	0	0	0	0	0	0	0	0	0	0	0	0	0	0	0	0	0	0	0	0	0	0	0	0	0	1	1	0	0	0	0	0	0	0	0	0	0	1	1	0	0	0	0	0	0	0	0	0	0	0	0	0	0	0	0	0	0	0	0	0	0	0	0	0.25	0.24570072837632775	0.16667	0.16667	0.16667	0.16667	0.8333299999999999	0.8333299999999999	0.16667	0.16667	0.16667	0.16667	0.16667	0.16667	0.16667	0.16667	0.16667	0.16667
Contig_001	3781665	3783054	CGRA01v4_00819	0.5956	0.209	0.2872	0.3084	0.1954	0	0.58313	0.57082	0	0	4	0	0.16667	0	0	4	0	0.16667	1	1	4	0.25	0.33333	0	0	4	0	0.16667	0	0	4	0	0.16667	0	0	4	0	0.16667	0	0	4	0	0.16667	0	0	4	0	0.16667	0	0	4	0	0.16667	1	4	4	1	0.83333	0	0	4	0	0.16667	1	4	4	1	0.83333	0	0	4	0	0.16667	0	0	4	0	0.16667	0	0	4	0	0.16667	0	0	4	0	0.16667	0	0	4	0	0.16667	0	0	4	0	0.16667	0	0	4	0	0.16667	0	0	4	0	0.16667	0	0	4	0	0.16667	0	0	4	0	0.16667	0	0	4	0	0.16667	0	0	4	0	0.16667	0	0	4	0	0.16667	0	0	4	0	0.16667	0	0	4	0	0.16667	0	0	0	0	0	0	0	0	0	0	0	0	0	0	0	0	0	0	0	0	0	0	0	1	0	0	0	0	0	0	0	1	1	0	0	0	0	0	0	0	0	0	0	1	1	0	0	0	0	0	0	0	0	0	0	0	0	0	0	1	1	0	0	0	0	0	0	0	0	0.25	0.24458491351098643	0.16667	0.16667	0.16667	0.16667	0.8333299999999999	0.7900080084151473	0.16667	0.16667	0.16667	0.16667	0.16667	0.16667	0.16667	0.16667	0.16667	0.16667
Contig_001	3784568	3784796	CGRA01v4_00820	0.5956	0.209	0.2872	0.3084	0.1954	0	0.58476	0.56427	0	0	4	0	0.16667	0	0	4	0	0.16667	1	1	4	0.25	0.33333	0	0	4	0	0.16667	0	0	4	0	0.16667	0	0	4	0	0.16667	0	0	4	0	0.16667	0	0	4	0	0.16667	0	0	4	0	0.16667	1	4	4	1	0.83333	0	0	4	0	0.16667	1	4	4	1	0.83333	0	0	4	0	0.16667	0	0	4	0	0.16667	0	0	4	0	0.16667	0	0	4	0	0.16667	0	0	4	0	0.16667	0	0	4	0	0.16667	0	0	4	0	0.16667	0	0	4	0	0.16667	0	0	4	0	0.16667	0	0	4	0	0.16667	0	0	4	0	0.16667	0	0	4	0	0.16667	0	0	4	0	0.16667	0	0	4	0	0.16667	0	0	4	0	0.16667	0	0	0	0	0	0	0	0	0	0	0	0	0	0	0	0	0	0	0	0	0	0	0	1	0	0	0	0	0	0	0	1	1	0	0	0	0	0	0	0	0	0	0	1	1	0	0	0	0	0	0	0	0	0	0	0	0	0	0	1	1	0	0	0	0	0	0	0	0	0.25	0.2490566725987444	0.16667	0.16667	0.16667	0.16667	0.8333299999999999	0.8257831543823224	0.16667	0.16667	0.16667	0.16667	0.16667	0.16667	0.16667	0.16667	0.16667	0.16667
Contig_001	3785792	3786064	CGRA01v4_00821	0.569	0.2038	0.2934	0.2756	0.2272	0	0.58457	0.56148	0	0	4	0	0.16667	0	0	4	0	0.16667	1	1	4	0.25	0.33333	0	0	4	0	0.16667	0	0	4	0	0.16667	0	0	4	0	0.16667	0	0	4	0	0.16667	0	0	4	0	0.16667	0	0	4	0	0.16667	1	4	4	1	0.83333	0	0	4	0	0.16667	1	4	4	1	0.83333	0	0	4	0	0.16667	0	0	4	0	0.16667	0	0	4	0	0.16667	0	0	4	0	0.16667	0	0	4	0	0.16667	0	0	4	0	0.16667	0	0	4	0	0.16667	0	0	4	0	0.16667	0	0	4	0	0.16667	0	0	4	0	0.16667	0	0	4	0	0.16667	0	0	4	0	0.16667	0	0	4	0	0.16667	0	0	4	0	0.16667	0	0	4	0	0.16667	0	0	0	0	0	0	0	0	0	0	0	0	0	0	0	0	0	0	0	0	0	0	0	1	0	0	0	0	0	0	0	1	1	0	0	0	0	0	0	0	0	0	0	1	1	0	0	0	0	0	0	0	0	0	0	0	0	0	0	1	1	0	0	0	0	0	0	0	0	0.25	0.24887786267449316	0.16667	0.16667	0.16667	0.16667	0.8333299999999999	0.8243526320722141	0.16667	0.16667	0.16667	0.16667	0.16667	0.16667	0.16667	0.16667	0.16667	0.16667
Contig_001	3787105	3787213	CGRA01v4_00822	0.569	0.2038	0.2934	0.2756	0.2272	0	0.58386	0.55929	0	0	4	0	0.16667	0	0	4	0	0.16667	1	1	4	0.25	0.33333	0	0	4	0	0.16667	0	0	4	0	0.16667	0	0	4	0	0.16667	0	0	4	0	0.16667	0	0	4	0	0.16667	0	0	4	0	0.16667	1	4	4	1	0.83333	0	0	4	0	0.16667	1	4	4	1	0.83333	0	0	4	0	0.16667	0	0	4	0	0.16667	0	0	4	0	0.16667	0	0	4	0	0.16667	0	0	4	0	0.16667	0	0	4	0	0.16667	0	0	4	0	0.16667	0	0	4	0	0.16667	0	0	4	0	0.16667	0	0	4	0	0.16667	0	0	4	0	0.16667	0	0	4	0	0.16667	0	0	4	0	0.16667	0	0	4	0	0.16667	0	0	4	0	0.16667	0	0	0	0	0	0	0	0	0	0	0	0	0	0	0	0	0	0	0	0	0	0	0	1	0	0	0	0	0	0	0	1	1	0	0	0	0	0	0	0	0	0	0	1	1	0	0	0	0	0	0	0	0	0	0	0	0	0	0	1	1	0	0	0	0	0	0	0	0	0.25	0.2495483131930976	0.16667	0.16667	0.16667	0.16667	0.8333299999999999	0.8297163971356109	0.16667	0.16667	0.16667	0.16667	0.16667	0.16667	0.16667	0.16667	0.16667	0.16667
Contig_001	3787686	3787856	CGRA01v4_00823	0.569	0.2038	0.2934	0.2756	0.2272	0	0.58355	0.55807	0	0	4	0	0.16667	0	0	4	0	0.16667	1	1	4	0.25	0.33333	0	0	4	0	0.16667	0	0	4	0	0.16667	0	0	4	0	0.16667	0	0	4	0	0.16667	0	0	4	0	0.16667	0	0	4	0	0.16667	1	4	4	1	0.83333	0	0	4	0	0.16667	1	4	4	1	0.83333	0	0	4	0	0.16667	0	0	4	0	0.16667	0	0	4	0	0.16667	0	0	4	0	0.16667	0	0	4	0	0.16667	0	0	4	0	0.16667	0	0	4	0	0.16667	0	0	4	0	0.16667	0	0	4	0	0.16667	0	0	4	0	0.16667	0	0	4	0	0.16667	0	0	4	0	0.16667	0	0	4	0	0.16667	0	0	4	0	0.16667	0	0	4	0	0.16667	0	0	0	0	0	0	0	0	0	0	0	0	0	0	0	0	0	0	0	0	0	0	0	1	0	0	0	0	0	0	0	1	1	0	0	0	0	0	0	0	0	0	0	1	1	0	0	0	0	0	0	0	0	0	0	0	0	0	0	1	1	0	0	0	0	0	0	0	0	0.25	0.2492935684894155	0.16667	0.16667	0.16667	0.16667	0.8333299999999999	0.8276783783649794	0.16667	0.16667	0.16667	0.16667	0.16667	0.16667	0.16667	0.16667	0.16667	0.16667
Contig_001	3788284	3788533	CGRA01v4_00824	0.569	0.2038	0.2934	0.2756	0.2272	0	0.58323	0.55679	0	0	4	0	0.16667	0	0	4	0	0.16667	1	1	4	0.25	0.33333	0	0	4	0	0.16667	0	0	4	0	0.16667	0	0	4	0	0.16667	0	0	4	0	0.16667	0	0	4	0	0.16667	0	0	4	0	0.16667	1	4	4	1	0.83333	0	0	4	0	0.16667	1	4	4	1	0.83333	0	0	4	0	0.16667	0	0	4	0	0.16667	0	0	4	0	0.16667	0	0	4	0	0.16667	0	0	4	0	0.16667	0	0	4	0	0.16667	0	0	4	0	0.16667	0	0	4	0	0.16667	0	0	4	0	0.16667	0	0	4	0	0.16667	0	0	4	0	0.16667	0	0	4	0	0.16667	0	0	4	0	0.16667	0	0	4	0	0.16667	0	0	4	0	0.16667	0	0	0	0	0	0	0	0	0	0	0	0	0	0	0	0	0	0	0	0	0	0	0	1	0	0	0	0	0	0	0	1	1	0	0	0	0	0	0	0	0	0	0	1	1	0	0	0	0	0	0	0	0	0	0	0	0	0	0	1	1	0	0	0	0	0	0	0	0	0.25	0.2489712345679012	0.16667	0.16667	0.16667	0.16667	0.8333299999999999	0.8250996296296296	0.16667	0.16667	0.16667	0.16667	0.16667	0.16667	0.16667	0.16667	0.16667	0.16667
Contig_001	3788968	3789448	CGRA01v4_00825	0.569	0.2038	0.2934	0.2756	0.2272	0	0.58286	0.55505	0	0	4	0	0.16667	0	0	4	0	0.16667	1	1	4	0.25	0.33333	0	0	4	0	0.16667	0	0	4	0	0.16667	0	0	4	0	0.16667	0	0	4	0	0.16667	0	0	4	0	0.16667	0	0	4	0	0.16667	1	4	4	1	0.83333	0	0	4	0	0.16667	1	4	4	1	0.83333	0	0	4	0	0.16667	0	0	4	0	0.16667	0	0	4	0	0.16667	0	0	4	0	0.16667	0	0	4	0	0.16667	0	0	4	0	0.16667	0	0	4	0	0.16667	0	0	4	0	0.16667	0	0	4	0	0.16667	0	0	4	0	0.16667	0	0	4	0	0.16667	0	0	4	0	0.16667	0	0	4	0	0.16667	0	0	4	0	0.16667	0	0	4	0	0.16667	0	0	0	0	0	0	0	0	0	0	0	0	0	0	0	0	0	0	0	0	0	0	0	1	0	0	0	0	0	0	0	1	1	0	0	0	0	0	0	0	0	0	0	1	1	0	0	0	0	0	0	0	0	0	0	0	0	0	0	1	1	0	0	0	0	0	0	0	0	0.25	0.24804298	0.16667	0.16667	0.16667	0.16667	0.8333299999999999	0.8176733689761241	0.16667	0.16667	0.16667	0.16667	0.16667	0.16667	0.16667	0.16667	0.16667	0.16667
Contig_001	3794533	3794894	CGRA01v4_00826	0.558	0.2308	0.2882	0.2698	0.2112	0	0.56526	0.57035	1	1	4	0.25	0.33333	0	0	4	0	0.16667	0	0	4	0	0.16667	0	0	4	0	0.16667	0	0	4	0	0.16667	0	0	4	0	0.16667	0	0	4	0	0.16667	0	0	4	0	0.16667	0	0	4	0	0.16667	1	4	4	1	0.83333	1	3	4	0.75	0.66667	1	4	4	1	0.83333	0	0	4	0	0.16667	0	0	4	0	0.16667	0	0	4	0	0.16667	0	0	4	0	0.16667	0	0	4	0	0.16667	0	0	4	0	0.16667	0	0	4	0	0.16667	0	0	4	0	0.16667	0	0	4	0	0.16667	0	0	4	0	0.16667	0	0	4	0	0.16667	0	0	4	0	0.16667	0	0	4	0	0.16667	0	0	4	0	0.16667	0	0	4	0	0.16667	0	0	0	0	0	0	0	0	0	0	0	0	0	0	0	0	0	0	0	0	0	1	0	0	0	0	0	0	0	0	0	1	1	0	0	0	0	0	0	0	0	0	0	1	1	0	0	0	0	0	0	0	0	0	0	0	0	0	0	1	1	0	0	0	0	0	0	0	0	0.25	0.24851854140064825	0.16667	0.16666999999999998	0.16667	0.16666999999999998	0.8333299999999999	0.8303670828012965	0.16667	0.16666999999999998	0.16667	0.16666999999999998	0.16667	0.16666999999999998	0.16667	0.16666999999999998	0.16667	0.16666999999999998
Contig_001	3794989	3795262	CGRA01v4_00827	0.55035	0.23099	0.24249	0.30786	0.21866	0	0.56355	0.57144	1	1	4	0.25	0.33333	0	0	4	0	0.16667	0	0	4	0	0.16667	0	0	4	0	0.16667	0	0	4	0	0.16667	0	0	4	0	0.16667	0	0	4	0	0.16667	0	0	4	0	0.16667	0	0	4	0	0.16667	1	4	4	1	0.83333	0	0	4	0	0.16667	1	4	4	1	0.83333	0	0	4	0	0.16667	0	0	4	0	0.16667	0	0	4	0	0.16667	0	0	4	0	0.16667	0	0	4	0	0.16667	0	0	4	0	0.16667	0	0	4	0	0.16667	0	0	4	0	0.16667	0	0	4	0	0.16667	0	0	4	0	0.16667	0	0	4	0	0.16667	0	0	4	0	0.16667	0	0	4	0	0.16667	0	0	4	0	0.16667	0	0	4	0	0.16667	0	0	0	0	0	0	0	0	0	0	0	0	0	0	0	0	0	0	0	0	0	1	0	0	0	0	0	0	0	0	0	1	1	0	0	0	0	0	0	0	0	0	0	1	1	0	0	0	0	0	0	0	0	0	0	0	0	0	0	1	1	0	0	0	0	0	0	0	0	0.25	0.24887380783269214	0.16667	0.16666999999999998	0.16667	0.16666999999999998	0.8333299999999999	0.8243201923646049	0.16667	0.16666999999999998	0.16667	0.16666999999999998	0.16667	0.16666999999999998	0.16667	0.16666999999999998	0.16667	0.16666999999999998
Contig_001	3797652	3798111	CGRA01v4_00828	0.55	0.231	0.2404	0.3096	0.219	0	0.55846	0.57947	1	1	4	0.25	0.33333	0	0	4	0	0.16667	0	0	4	0	0.16667	0	0	4	0	0.16667	0	0	4	0	0.16667	0	0	4	0	0.16667	0	0	4	0	0.16667	0	0	4	0	0.16667	0	0	4	0	0.16667	1	4	4	1	0.83333	0	0	4	0	0.16667	1	4	4	1	0.83333	0	0	4	0	0.16667	0	0	4	0	0.16667	0	0	4	0	0.16667	0	0	4	0	0.16667	0	0	4	0	0.16667	0	0	4	0	0.16667	0	0	4	0	0.16667	0	0	4	0	0.16667	0	0	4	0	0.16667	0	0	4	0	0.16667	0	0	4	0	0.16667	0	0	4	0	0.16667	0	0	4	0	0.16667	0	0	4	0	0.16667	0	0	4	0	0.16667	0	0	0	0	0	0	0	0	0	0	0	0	0	0	0	0	0	0	0	0	0	1	0	0	0	0	0	0	0	0	0	1	1	0	0	0	0	0	0	0	0	0	0	1	1	0	0	0	0	0	0	0	0	0	0	0	0	0	0	1	1	0	0	0	0	0	0	0	0	0.25	0.24812650048875856	0.16667	0.16667	0.16667	0.16667	0.8333299999999999	0.8183415542521993	0.16667	0.16667	0.16667	0.16667	0.16667	0.16667	0.16667	0.16667	0.16667	0.16667
Contig_001	3801460	3801883	CGRA01v4_00829	0.5914	0.216	0.317	0.2744	0.1926	0	0.55888	0.58028	0	0	4	0	0.16667	0	0	4	0	0.16667	0	0	4	0	0.16667	0	0	4	0	0.16667	0	0	4	0	0.16667	0	0	4	0	0.16667	0	0	4	0	0.16667	0	0	4	0	0.16667	0	0	4	0	0.16667	1	4	4	1	0.83333	0	0	4	0	0.16667	1	4	4	1	0.83333	0	0	4	0	0.16667	0	0	4	0	0.16667	0	0	4	0	0.16667	0	0	4	0	0.16667	0	0	4	0	0.16667	0	0	4	0	0.16667	0	0	4	0	0.16667	0	0	4	0	0.16667	0	0	4	0	0.16667	0	0	4	0	0.16667	0	0	4	0	0.16667	0	0	4	0	0.16667	0	0	4	0	0.16667	0	0	4	0	0.16667	0	0	4	0	0.16667	0	0	0	0	0	0	0	0	0	0	0	0	0	0	0	0	0	0	0	0	0	0	0	0	0	0	0	0	0	0	0	0	0	0	0	0	0	0	0	0	0	0	0	1	1	0	0	0	0	0	0	0	0	0	0	0	0	0	0	0	0	0	0	0	0	0	0	0	0	0.16667	0.16667	0.16667	0.16667	0.16667	0.16667	0.8333299999999999	0.8194902115158635	0.16667	0.16667	0.16667	0.16667	0.16667	0.16667	0.16667	0.16667	0.16667	0.16667
Contig_001	3802055	3802202	CGRA01v4_00830	0.5914	0.216	0.317	0.2744	0.1926	0	0.56086	0.57951	0	0	4	0	0.16667	0	0	4	0	0.16667	0	0	4	0	0.16667	0	0	4	0	0.16667	0	0	4	0	0.16667	0	0	4	0	0.16667	0	0	4	0	0.16667	0	0	4	0	0.16667	0	0	4	0	0.16667	1	4	4	1	0.83333	0	0	4	0	0.16667	1	4	4	1	0.83333	0	0	4	0	0.16667	0	0	4	0	0.16667	0	0	4	0	0.16667	0	0	4	0	0.16667	0	0	4	0	0.16667	0	0	4	0	0.16667	0	0	4	0	0.16667	0	0	4	0	0.16667	0	0	4	0	0.16667	0	0	4	0	0.16667	0	0	4	0	0.16667	0	0	4	0	0.16667	0	0	4	0	0.16667	0	0	4	0	0.16667	0	0	4	0	0.16667	0	0	0	0	0	0	0	0	0	0	0	0	0	0	0	0	0	0	0	0	0	0	0	0	0	0	0	0	0	0	0	0	0	0	0	0	0	0	0	0	0	0	0	1	1	0	0	0	0	0	0	0	0	0	0	0	0	0	0	0	0	0	0	0	0	0	0	0	0	0.16667	0.16667	0.16667	0.16667	0.16667	0.16667	0.8333299999999999	0.8284329541393687	0.16667	0.16667	0.16667	0.16667	0.16667	0.16667	0.16667	0.16667	0.16667	0.16667
Contig_001	3802278	3802676	CGRA01v4_00831	0.5914	0.216	0.317	0.2744	0.1926	0	0.56161	0.57838	0	0	4	0	0.16667	0	0	4	0	0.16667	0	0	4	0	0.16667	0	0	4	0	0.16667	0	0	4	0	0.16667	0	0	4	0	0.16667	0	0	4	0	0.16667	0	0	4	0	0.16667	0	0	4	0	0.16667	1	4	4	1	0.83333	0	0	4	0	0.16667	1	4	4	1	0.83333	0	0	4	0	0.16667	0	0	4	0	0.16667	0	0	4	0	0.16667	0	0	4	0	0.16667	0	0	4	0	0.16667	0	0	4	0	0.16667	0	0	4	0	0.16667	0	0	4	0	0.16667	0	0	4	0	0.16667	0	0	4	0	0.16667	0	0	4	0	0.16667	0	0	4	0	0.16667	0	0	4	0	0.16667	0	0	4	0	0.16667	0	0	4	0	0.16667	0	0	0	0	0	0	0	0	0	0	0	0	0	0	0	0	0	0	0	0	0	0	0	0	0	0	0	0	0	0	0	0	0	0	0	0	0	0	0	0	0	0	0	1	1	0	0	0	0	0	0	0	0	0	0	0	0	0	0	0	0	0	0	0	0	0	0	0	0	0.16667	0.16667	0.16667	0.16667	0.16667	0.16667	0.8333299999999999	0.820290276	0.16667	0.16667	0.16667	0.16667	0.16667	0.16667	0.16667	0.16667	0.16667	0.16667
Contig_001	3803245	3803383	CGRA01v4_00832	0.5914	0.216	0.317	0.2744	0.1926	0	0.56484	0.57668	0	0	4	0	0.16667	0	0	4	0	0.16667	0	0	4	0	0.16667	0	0	4	0	0.16667	0	0	4	0	0.16667	0	0	4	0	0.16667	0	0	4	0	0.16667	0	0	4	0	0.16667	0	0	4	0	0.16667	1	4	4	1	0.83333	0	0	4	0	0.16667	1	4	4	1	0.83333	0	0	4	0	0.16667	0	0	4	0	0.16667	0	0	4	0	0.16667	0	0	4	0	0.16667	0	0	4	0	0.16667	0	0	4	0	0.16667	0	0	4	0	0.16667	0	0	4	0	0.16667	0	0	4	0	0.16667	0	0	4	0	0.16667	0	0	4	0	0.16667	0	0	4	0	0.16667	0	0	4	0	0.16667	0	0	4	0	0.16667	0	0	4	0	0.16667	0	0	0	0	0	0	0	0	0	0	0	0	0	0	0	0	0	0	0	0	0	0	0	0	0	0	0	0	0	0	0	0	0	0	0	0	0	0	0	0	0	0	0	1	1	0	0	0	0	0	0	0	0	0	0	0	0	0	0	0	0	0	0	0	0	0	0	0	0	0.16667	0.16666999999999998	0.16667	0.16666999999999998	0.16667	0.16666999999999998	0.8333299999999999	0.8287286920899747	0.16667	0.16666999999999998	0.16667	0.16666999999999998	0.16667	0.16666999999999998	0.16667	0.16666999999999998	0.16667	0.16666999999999998
Contig_001	3813445	3814596	CGRA01v4_00833	0.5674	0.2278	0.2844	0.283	0.2048	0	0.57653	0.58686	0	0	4	0	0.16667	0	0	4	0	0.16667	0	0	4	0	0.16667	0	0	4	0	0.16667	0	0	4	0	0.16667	0	0	4	0	0.16667	0	0	4	0	0.16667	0	0	4	0	0.16667	0	0	4	0	0.16667	1	4	4	1	0.83333	1	3	4	0.75	0.66667	1	4	4	1	0.83333	0	0	4	0	0.16667	0	0	4	0	0.16667	0	0	4	0	0.16667	0	0	4	0	0.16667	0	0	4	0	0.16667	0	0	4	0	0.16667	0	0	4	0	0.16667	0	0	4	0	0.16667	0	0	4	0	0.16667	0	0	4	0	0.16667	0	0	4	0	0.16667	0	0	4	0	0.16667	0	0	4	0	0.16667	0	0	4	0	0.16667	0	0	4	0	0.16667	0	0	0	0	0	0	0	0	0	0	0	0	0	0	0	0	0	0	0	0	0	0	0	0	0	0	0	0	0	0	0	0	0	0	0	0	0	0	0	0	0	0	0	1	1	0	0	0	0	0	0	0	0	0	0	0	0	0	0	0	0	0	0	0	0	0	0	0	0	0.16667	0.16666999999999998	0.16667	0.16666999999999998	0.16667	0.16666999999999998	0.8333299999999999	0.8242532072617247	0.16667	0.16666999999999998	0.16667	0.16666999999999998	0.16667	0.16666999999999998	0.16667	0.16666999999999998	0.16667	0.16666999999999998
Contig_001	3814804	3815679	CGRA01v4_00834	0.59159	0.20221	0.29417	0.29742	0.2062	0	0.57327	0.58566	0	0	4	0	0.16667	0	0	4	0	0.16667	0	0	4	0	0.16667	0	0	4	0	0.16667	0	0	4	0	0.16667	0	0	4	0	0.16667	0	0	4	0	0.16667	0	0	4	0	0.16667	0	0	4	0	0.16667	1	4	4	1	0.83333	0	0	4	0	0.16667	1	4	4	1	0.83333	0	0	4	0	0.16667	0	0	4	0	0.16667	0	0	4	0	0.16667	0	0	4	0	0.16667	0	0	4	0	0.16667	0	0	4	0	0.16667	0	0	4	0	0.16667	0	0	4	0	0.16667	0	0	4	0	0.16667	0	0	4	0	0.16667	0	0	4	0	0.16667	0	0	4	0	0.16667	0	0	4	0	0.16667	0	0	4	0	0.16667	0	0	4	0	0.16667	0	0	0	0	0	0	0	0	0	0	0	0	0	0	0	0	0	0	0	0	0	0	0	0	0	0	0	0	0	0	0	0	0	0	0	0	0	0	0	0	0	0	0	1	1	0	0	0	0	0	0	0	0	0	0	0	0	0	0	0	0	0	0	0	0	0	0	0	0	0.16667	0.16667	0.16667	0.16667	0.16667	0.16667	0.8333299999999999	0.805355572	0.16667	0.16667	0.16667	0.16667	0.16667	0.16667	0.16667	0.16667	0.16667	0.16667
Contig_001	3816792	3817559	CGRA01v4_00835	0.5986	0.1948	0.297	0.3016	0.2066	0	0.57645	0.58142	0	0	4	0	0.16667	0	0	4	0	0.16667	0	0	4	0	0.16667	0	0	4	0	0.16667	0	0	4	0	0.16667	0	0	4	0	0.16667	0	0	4	0	0.16667	0	0	4	0	0.16667	0	0	4	0	0.16667	1	4	4	1	0.83333	1	1	4	0.25	0.33333	1	4	4	1	0.83333	0	0	4	0	0.16667	0	0	4	0	0.16667	0	0	4	0	0.16667	0	0	4	0	0.16667	0	0	4	0	0.16667	0	0	4	0	0.16667	0	0	4	0	0.16667	0	0	4	0	0.16667	0	0	4	0	0.16667	0	0	4	0	0.16667	0	0	4	0	0.16667	0	0	4	0	0.16667	0	0	4	0	0.16667	0	0	4	0	0.16667	0	0	4	0	0.16667	0	0	0	0	0	0	0	0	0	0	0	0	0	0	0	0	0	0	0	0	0	0	0	0	0	0	0	0	0	0	0	0	0	0	0	0	0	0	0	0	0	0	0	1	1	0	0	0	0	0	0	0	0	0	0	0	0	0	0	0	0	0	0	0	0	0	0	0	0	0.16667	0.16667	0.16667	0.16667	0.16667	0.16667	0.8333299999999999	0.8148400154083204	0.16667	0.16667	0.16667	0.16667	0.16667	0.16667	0.16667	0.16667	0.16667	0.16667
Contig_001	3818616	3820982	CGRA01v4_00836	0.58914	0.19355	0.28671	0.30243	0.21731	0	0.58018	0.57688	0	0	4	0	0.16667	0	0	4	0	0.16667	0	0	4	0	0.16667	0	0	4	0	0.16667	0	0	4	0	0.16667	0	0	4	0	0.16667	0	0	4	0	0.16667	0	0	4	0	0.16667	0	0	4	0	0.16667	1	4	4	1	0.83333	0	0	4	0	0.16667	1	4	4	1	0.83333	0	0	4	0	0.16667	0	0	4	0	0.16667	0	0	4	0	0.16667	0	0	4	0	0.16667	0	0	4	0	0.16667	0	0	4	0	0.16667	0	0	4	0	0.16667	0	0	4	0	0.16667	0	0	4	0	0.16667	0	0	4	0	0.16667	0	0	4	0	0.16667	0	0	4	0	0.16667	0	0	4	0	0.16667	0	0	4	0	0.16667	0	0	4	0	0.16667	0	0	0	0	0	0	0	0	0	0	0	0	0	0	0	0	0	0	0	0	0	0	0	0	0	0	0	0	0	0	0	0	0	0	0	0	0	0	0	0	0	0	0	1	1	0	0	0	0	0	0	0	0	0	0	0	0	0	0	0	0	0	0	0	0	0	0	0	0	0.16667	0.16666999999999998	0.16667	0.16666999999999998	0.16667	0.16666999999999998	0.8333299999999999	0.762780341	0.16667	0.16666999999999998	0.16667	0.16666999999999998	0.16667	0.16666999999999998	0.16667	0.16666999999999998	0.16667	0.16666999999999998
Contig_001	3822374	3826122	CGRA01v4_00837	0.57586	0.19665	0.27004	0.30582	0.22749	0	0.58499	0.58499	0	0	4	0	0.16667	0	0	4	0	0.16667	0	0	4	0	0.16667	0	0	4	0	0.16667	0	0	4	0	0.16667	0	0	4	0	0.16667	0	0	4	0	0.16667	0	0	4	0	0.16667	0	0	4	0	0.16667	1	4	4	1	0.83333	0	0	4	0	0.16667	1	4	4	1	0.83333	0	0	4	0	0.16667	0	0	4	0	0.16667	0	0	4	0	0.16667	0	0	4	0	0.16667	0	0	4	0	0.16667	0	0	4	0	0.16667	0	0	4	0	0.16667	0	0	4	0	0.16667	0	0	4	0	0.16667	0	0	4	0	0.16667	0	0	4	0	0.16667	0	0	4	0	0.16667	0	0	4	0	0.16667	0	0	4	0	0.16667	0	0	4	0	0.16667	0	0	0	0	0	0	0	0	0	0	0	0	0	0	0	0	0	0	0	0	0	0	0	0	0	0	0	0	0	0	0	0	0	0	0	0	0	0	0	0	0	0	0	1	1	0	0	0	0	0	0	0	0	0	0	0	0	0	0	0	0	0	0	0	0	0	0	0	0	0.16667	0.16667	0.16667	0.16667	0.16667	0.16667	0.8333299999999999	0.7280915335382541	0.16667	0.16667	0.16667	0.16667	0.16667	0.16667	0.16667	0.16667	0.16667	0.16667
Contig_001	3827590	3829191	CGRA01v4_00838	0.576	0.208	0.265	0.311	0.216	0	0.58135	0.59616	0	0	4	0	0.16667	0	0	4	0	0.16667	0	0	4	0	0.16667	0	0	4	0	0.16667	0	0	4	0	0.16667	0	0	4	0	0.16667	0	0	4	0	0.16667	0	0	4	0	0.16667	0	0	4	0	0.16667	1	4	4	1	0.83333	0	0	4	0	0.16667	1	4	4	1	0.83333	0	0	4	0	0.16667	0	0	4	0	0.16667	0	0	4	0	0.16667	0	0	4	0	0.16667	0	0	4	0	0.16667	0	0	4	0	0.16667	0	0	4	0	0.16667	0	0	4	0	0.16667	0	0	4	0	0.16667	0	0	4	0	0.16667	0	0	4	0	0.16667	0	0	4	0	0.16667	0	0	4	0	0.16667	0	0	4	0	0.16667	0	0	4	0	0.16667	0	0	0	0	0	0	0	0	0	0	0	0	0	0	0	0	0	0	0	0	0	0	0	0	0	0	0	0	0	0	0	0	0	0	0	0	0	0	0	0	0	0	0	1	1	0	0	0	0	0	0	0	0	0	0	0	0	0	0	0	0	0	0	0	0	0	0	0	0	0.16667	0.16667	0.16667	0.16667	0.16667	0.16667	0.8333299999999999	0.7838906277196555	0.16667	0.16667	0.16667	0.16667	0.16667	0.16667	0.16667	0.16667	0.16667	0.16667
Contig_001	3829409	3829739	CGRA01v4_00839	0.576	0.208	0.265	0.311	0.216	0	0.57724	0.59815	0	0	4	0	0.16667	0	0	4	0	0.16667	0	0	4	0	0.16667	0	0	4	0	0.16667	0	0	4	0	0.16667	0	0	4	0	0.16667	0	0	4	0	0.16667	0	0	4	0	0.16667	0	0	4	0	0.16667	1	4	4	1	0.83333	0	0	4	0	0.16667	1	4	4	1	0.83333	0	0	4	0	0.16667	0	0	4	0	0.16667	0	0	4	0	0.16667	0	0	4	0	0.16667	0	0	4	0	0.16667	0	0	4	0	0.16667	0	0	4	0	0.16667	0	0	4	0	0.16667	0	0	4	0	0.16667	0	0	4	0	0.16667	0	0	4	0	0.16667	0	0	4	0	0.16667	0	0	4	0	0.16667	0	0	4	0	0.16667	0	0	4	0	0.16667	0	0	0	0	0	0	0	0	0	0	0	0	0	0	0	0	0	0	0	0	0	0	0	0	0	0	0	0	0	0	0	0	0	0	0	0	0	0	0	0	0	0	0	1	1	0	0	0	0	0	0	0	0	0	0	0	0	0	0	0	0	0	0	0	0	0	0	0	0	0.16667	0.16667	0.16667	0.16667	0.16667	0.16667	0.8333299999999999	0.8224764040135752	0.16667	0.16667	0.16667	0.16667	0.16667	0.16667	0.16667	0.16667	0.16667	0.16667
Contig_001	3830088	3830816	CGRA01v4_00840	0.5858	0.197	0.2914	0.2944	0.2172	0	0.57599	0.59866	0	0	4	0	0.16667	0	0	4	0	0.16667	0	0	4	0	0.16667	0	0	4	0	0.16667	0	0	4	0	0.16667	0	0	4	0	0.16667	0	0	4	0	0.16667	0	0	4	0	0.16667	0	0	4	0	0.16667	1	4	4	1	0.83333	0	0	4	0	0.16667	1	4	4	1	0.83333	0	0	4	0	0.16667	0	0	4	0	0.16667	0	0	4	0	0.16667	0	0	4	0	0.16667	0	0	4	0	0.16667	0	0	4	0	0.16667	0	0	4	0	0.16667	0	0	4	0	0.16667	0	0	4	0	0.16667	0	0	4	0	0.16667	0	0	4	0	0.16667	0	0	4	0	0.16667	0	0	4	0	0.16667	0	0	4	0	0.16667	0	0	4	0	0.16667	0	0	0	0	0	0	0	0	0	0	0	0	0	0	0	0	0	0	0	0	0	0	0	0	0	0	0	0	0	0	0	0	0	0	0	0	0	0	0	0	0	0	0	1	1	0	0	0	0	0	0	0	0	0	0	0	0	0	0	0	0	0	0	0	0	0	0	0	0	0.16667	0.16667	0.16667	0.16667	0.16667	0.16667	0.8333299999999999	0.8098848198176467	0.16667	0.16667	0.16667	0.16667	0.16667	0.16667	0.16667	0.16667	0.16667	0.16667
Contig_001	3831150	3833458	CGRA01v4_00841	0.5858	0.197	0.2914	0.2944	0.2172	0	0.57705	0.59723	0	0	4	0	0.16667	0	0	4	0	0.16667	0	0	4	0	0.16667	0	0	4	0	0.16667	0	0	4	0	0.16667	0	0	4	0	0.16667	0	0	4	0	0.16667	0	0	4	0	0.16667	0	0	4	0	0.16667	1	4	4	1	0.83333	1	1	4	0.25	0.33333	1	4	4	1	0.83333	0	0	4	0	0.16667	0	0	4	0	0.16667	0	0	4	0	0.16667	0	0	4	0	0.16667	0	0	4	0	0.16667	0	0	4	0	0.16667	0	0	4	0	0.16667	0	0	4	0	0.16667	0	0	4	0	0.16667	0	0	4	0	0.16667	0	0	4	0	0.16667	0	0	4	0	0.16667	0	0	4	0	0.16667	0	0	4	0	0.16667	0	0	4	0	0.16667	0	0	0	0	0	0	0	0	0	0	0	0	0	0	0	0	0	0	0	0	0	0	0	0	0	0	0	0	0	0	0	0	0	0	0	0	0	0	0	0	0	0	0	1	1	0	0	0	0	0	0	0	0	0	0	0	0	0	0	0	0	0	0	0	0	0	0	0	0	0.16667	0.16667	0.16667	0.16667	0.16667	0.16667	0.8333299999999999	0.7815795853691335	0.16667	0.16667	0.16667	0.16667	0.16667	0.16667	0.16667	0.16667	0.16667	0.16667
Contig_001	3833889	3834437	CGRA01v4_00842	0.5858	0.197	0.2914	0.2944	0.2172	0	0.57979	0.5967	0	0	4	0	0.16667	0	0	4	0	0.16667	0	0	4	0	0.16667	0	0	4	0	0.16667	0	0	4	0	0.16667	0	0	4	0	0.16667	0	0	4	0	0.16667	0	0	4	0	0.16667	0	0	4	0	0.16667	1	4	4	1	0.83333	0	0	4	0	0.16667	1	4	4	1	0.83333	0	0	4	0	0.16667	0	0	4	0	0.16667	0	0	4	0	0.16667	0	0	4	0	0.16667	0	0	4	0	0.16667	0	0	4	0	0.16667	0	0	4	0	0.16667	0	0	4	0	0.16667	0	0	4	0	0.16667	0	0	4	0	0.16667	0	0	4	0	0.16667	0	0	4	0	0.16667	0	0	4	0	0.16667	0	0	4	0	0.16667	0	0	4	0	0.16667	0	0	0	0	0	0	0	0	0	0	0	0	0	0	0	0	0	0	0	0	0	0	0	0	0	0	0	0	0	0	0	0	0	0	0	0	0	0	0	0	0	0	0	1	1	0	0	0	0	0	0	0	0	0	0	0	0	0	0	0	0	0	0	0	0	0	0	0	0	0.16667	0.16667	0.16667	0.16667	0.16667	0.16667	0.8333299999999999	0.8155190924132562	0.16667	0.16667	0.16667	0.16667	0.16667	0.16667	0.16667	0.16667	0.16667	0.16667
Contig_001	3835397	3837669	CGRA01v4_00843	0.6124	0.1988	0.3282	0.2842	0.1888	0	0.58234	0.59085	0	0	4	0	0.16667	0	0	4	0	0.16667	0	0	4	0	0.16667	0	0	4	0	0.16667	0	0	4	0	0.16667	0	0	4	0	0.16667	0	0	4	0	0.16667	0	0	4	0	0.16667	0	0	4	0	0.16667	1	4	4	1	0.83333	0	0	4	0	0.16667	1	4	4	1	0.83333	0	0	4	0	0.16667	0	0	4	0	0.16667	0	0	4	0	0.16667	0	0	4	0	0.16667	0	0	4	0	0.16667	0	0	4	0	0.16667	0	0	4	0	0.16667	0	0	4	0	0.16667	0	0	4	0	0.16667	0	0	4	0	0.16667	0	0	4	0	0.16667	0	0	4	0	0.16667	0	0	4	0	0.16667	0	0	4	0	0.16667	0	0	4	0	0.16667	0	0	0	0	0	0	0	0	0	0	0	0	0	0	0	0	0	0	0	0	0	0	0	0	0	0	0	0	0	0	0	0	0	0	0	0	0	0	0	0	0	0	0	1	1	0	0	0	0	0	0	0	0	0	0	0	0	0	0	0	0	0	0	0	0	0	0	0	0	0.16667	0.16667	0.16667	0.16667	0.16667	0.16667	0.8333299999999999	0.7652961392717639	0.16667	0.16667	0.16667	0.16667	0.16667	0.16667	0.16667	0.16667	0.16667	0.16667
Contig_001	3838290	3840136	CGRA01v4_00844	0.61003	0.19936	0.32273	0.2873	0.19061	0	0.59287	0.58567	0	0	4	0	0.16667	0	0	4	0	0.16667	0	0	4	0	0.16667	0	0	4	0	0.16667	0	0	4	0	0.16667	0	0	4	0	0.16667	0	0	4	0	0.16667	0	0	4	0	0.16667	0	0	4	0	0.16667	1	4	4	1	0.83333	0	0	4	0	0.16667	1	4	4	1	0.83333	0	0	4	0	0.16667	0	0	4	0	0.16667	0	0	4	0	0.16667	0	0	4	0	0.16667	0	0	4	0	0.16667	0	0	4	0	0.16667	0	0	4	0	0.16667	0	0	4	0	0.16667	0	0	4	0	0.16667	0	0	4	0	0.16667	0	0	4	0	0.16667	0	0	4	0	0.16667	0	0	4	0	0.16667	0	0	4	0	0.16667	0	0	4	0	0.16667	0	0	0	0	0	0	0	0	0	0	0	0	0	0	0	0	0	0	0	0	0	0	0	0	0	0	0	0	0	0	0	0	0	0	0	0	0	0	0	0	0	0	0	1	1	0	0	0	0	0	0	0	0	0	0	0	0	0	0	0	0	0	0	0	0	0	0	0	0	0.16667	0.16666999999999998	0.16667	0.16666999999999998	0.16667	0.16666999999999998	0.8333299999999999	0.7769688968737125	0.16667	0.16666999999999998	0.16667	0.16666999999999998	0.16667	0.16666999999999998	0.16667	0.16666999999999998	0.16667	0.16666999999999998
Contig_001	3840819	3842034	CGRA01v4_00845	0.5804	0.2064	0.2544	0.326	0.2132	0	0.59866	0.58108	0	0	4	0	0.16667	0	0	4	0	0.16667	0	0	4	0	0.16667	0	0	4	0	0.16667	0	0	4	0	0.16667	0	0	4	0	0.16667	0	0	4	0	0.16667	0	0	4	0	0.16667	0	0	4	0	0.16667	1	4	4	1	0.83333	0	0	4	0	0.16667	1	4	4	1	0.83333	0	0	4	0	0.16667	0	0	4	0	0.16667	0	0	4	0	0.16667	0	0	4	0	0.16667	0	0	4	0	0.16667	0	0	4	0	0.16667	0	0	4	0	0.16667	0	0	4	0	0.16667	0	0	4	0	0.16667	0	0	4	0	0.16667	0	0	4	0	0.16667	0	0	4	0	0.16667	0	0	4	0	0.16667	0	0	4	0	0.16667	0	0	4	0	0.16667	0	0	0	0	0	0	0	0	0	0	0	0	0	0	0	0	0	0	0	0	0	0	0	0	0	0	0	0	0	0	0	0	0	0	0	0	0	0	0	0	0	0	0	1	1	0	0	0	0	0	0	0	0	0	0	0	0	0	0	0	0	0	0	0	0	0	0	0	0	0.16667	0.16667	0.16667	0.16667	0.16667	0.16667	0.8333299999999999	0.7951202262443438	0.16667	0.16667	0.16667	0.16667	0.16667	0.16667	0.16667	0.16667	0.16667	0.16667
Contig_001	3843312	3843662	CGRA01v4_00846	0.5804	0.2064	0.2544	0.326	0.2132	0	0.59731	0.57714	0	0	4	0	0.16667	0	0	4	0	0.16667	1	1	4	0.25	0.33333	0	0	4	0	0.16667	0	0	4	0	0.16667	0	0	4	0	0.16667	0	0	4	0	0.16667	0	0	4	0	0.16667	0	0	4	0	0.16667	1	4	4	1	0.83333	1	4	4	1	0.83333	1	4	4	1	0.83333	0	0	4	0	0.16667	0	0	4	0	0.16667	0	0	4	0	0.16667	0	0	4	0	0.16667	0	0	4	0	0.16667	0	0	4	0	0.16667	0	0	4	0	0.16667	0	0	4	0	0.16667	0	0	4	0	0.16667	0	0	4	0	0.16667	0	0	4	0	0.16667	0	0	4	0	0.16667	0	0	4	0	0.16667	0	0	4	0	0.16667	0	0	4	0	0.16667	0	0	0	0	0	0	0	0	0	0	0	0	0	0	0	0	0	0	0	0	0	0	0	0	0	0	0	0	0	0	0	1	1	0	0	0	0	0	0	0	0	0	0	1	1	0	0	0	0	0	0	0	0	0	0	0	0	0	0	0	0	0	0	0	0	0	0	0	0	0.25	0.24856278168148982	0.16667	0.16667	0.16667	0.16667	0.8333299999999999	0.8333299999999999	0.16667	0.16667	0.16667	0.16667	0.16667	0.16667	0.16667	0.16667	0.16667	0.16667
Contig_001	3844758	3845181	CGRA01v4_00847	0.5852	0.20409	0.26982	0.31538	0.21072	0	0.59653	0.57421	0	0	4	0	0.16667	0	0	4	0	0.16667	1	1	4	0.25	0.33333	0	0	4	0	0.16667	0	0	4	0	0.16667	0	0	4	0	0.16667	0	0	4	0	0.16667	0	0	4	0	0.16667	0	0	4	0	0.16667	1	4	4	1	0.83333	0	0	4	0	0.16667	1	4	4	1	0.83333	0	0	4	0	0.16667	0	0	4	0	0.16667	0	0	4	0	0.16667	0	0	4	0	0.16667	0	0	4	0	0.16667	0	0	4	0	0.16667	0	0	4	0	0.16667	0	0	4	0	0.16667	0	0	4	0	0.16667	0	0	4	0	0.16667	0	0	4	0	0.16667	0	0	4	0	0.16667	0	0	4	0	0.16667	0	0	4	0	0.16667	0	0	4	0	0.16667	0	0	0	0	0	0	0	0	0	0	0	0	0	0	0	0	0	0	0	0	0	0	0	0	0	0	0	0	0	0	0	1	1	0	0	0	0	0	0	0	0	0	0	1	1	0	0	0	0	0	0	0	0	0	0	0	0	0	0	0	0	0	0	0	0	0	0	0	0	0.25	0.2482700783392088	0.16667	0.16667	0.16667	0.16667	0.8333299999999999	0.8194902115158635	0.16667	0.16667	0.16667	0.16667	0.16667	0.16667	0.16667	0.16667	0.16667	0.16667
Contig_001	3845408	3845876	CGRA01v4_00848	0.5916	0.201	0.2904	0.3012	0.2074	0	0.59555	0.57537	0	0	4	0	0.16667	0	0	4	0	0.16667	1	1	4	0.25	0.33333	0	0	4	0	0.16667	0	0	4	0	0.16667	0	0	4	0	0.16667	0	0	4	0	0.16667	0	0	4	0	0.16667	0	0	4	0	0.16667	1	4	4	1	0.83333	0	0	4	0	0.16667	1	4	4	1	0.83333	0	0	4	0	0.16667	0	0	4	0	0.16667	0	0	4	0	0.16667	0	0	4	0	0.16667	0	0	4	0	0.16667	0	0	4	0	0.16667	0	0	4	0	0.16667	0	0	4	0	0.16667	0	0	4	0	0.16667	0	0	4	0	0.16667	0	0	4	0	0.16667	0	0	4	0	0.16667	0	0	4	0	0.16667	0	0	4	0	0.16667	0	0	4	0	0.16667	0	0	0	0	0	0	0	0	0	0	0	0	0	0	0	0	0	0	0	0	0	0	0	0	0	0	0	0	0	0	0	1	1	0	0	0	0	0	0	0	0	0	0	1	1	0	0	0	0	0	0	0	0	0	0	0	0	0	0	0	0	0	0	0	0	0	0	0	0	0.25	0.24809068493819925	0.16667	0.16667	0.16667	0.16667	0.8333299999999999	0.8180550212516488	0.16667	0.16667	0.16667	0.16667	0.16667	0.16667	0.16667	0.16667	0.16667	0.16667
Contig_001	3847687	3847825	CGRA01v4_00849	0.5916	0.201	0.2904	0.3012	0.2074	0	0.59081	0.57865	0	0	4	0	0.16667	0	0	4	0	0.16667	1	1	4	0.25	0.33333	0	0	4	0	0.16667	0	0	4	0	0.16667	0	0	4	0	0.16667	0	0	4	0	0.16667	0	0	4	0	0.16667	0	0	4	0	0.16667	1	4	4	1	0.83333	0	0	4	0	0.16667	1	4	4	1	0.83333	0	0	4	0	0.16667	0	0	4	0	0.16667	0	0	4	0	0.16667	0	0	4	0	0.16667	0	0	4	0	0.16667	0	0	4	0	0.16667	0	0	4	0	0.16667	0	0	4	0	0.16667	0	0	4	0	0.16667	0	0	4	0	0.16667	0	0	4	0	0.16667	0	0	4	0	0.16667	0	0	4	0	0.16667	0	0	4	0	0.16667	0	0	4	0	0.16667	0	0	0	0	0	0	0	0	0	0	0	0	0	0	0	0	0	0	0	0	0	0	0	0	0	0	0	0	0	0	0	1	1	0	0	0	0	0	0	0	0	0	0	1	1	0	0	0	0	0	0	0	0	0	0	0	0	0	0	0	0	0	0	0	0	0	0	0	0	0.25	0.24942485376632403	0.16667	0.16666999999999998	0.16667	0.16666999999999998	0.8333299999999999	0.8287286920899747	0.16667	0.16666999999999998	0.16667	0.16666999999999998	0.16667	0.16666999999999998	0.16667	0.16666999999999998	0.16667	0.16666999999999998
Contig_001	3848223	3850604	CGRA01v4_00850	0.58261	0.20791	0.28705	0.29556	0.20948	0	0.5897	0.58249	0	0	4	0	0.16667	0	0	4	0	0.16667	1	1	4	0.25	0.33333	0	0	4	0	0.16667	0	0	4	0	0.16667	0	0	4	0	0.16667	0	0	4	0	0.16667	0	0	4	0	0.16667	0	0	4	0	0.16667	1	4	4	1	0.83333	0	0	4	0	0.16667	1	4	4	1	0.83333	0	0	4	0	0.16667	0	0	4	0	0.16667	0	0	4	0	0.16667	0	0	4	0	0.16667	0	0	4	0	0.16667	0	0	4	0	0.16667	0	0	4	0	0.16667	0	0	4	0	0.16667	0	0	4	0	0.16667	0	0	4	0	0.16667	0	0	4	0	0.16667	0	0	4	0	0.16667	0	0	4	0	0.16667	0	0	4	0	0.16667	0	0	4	0	0.16667	0	0	0	0	0	0	0	0	0	0	0	0	0	0	0	0	0	0	0	0	0	0	0	0	0	0	0	0	0	0	0	1	1	0	0	0	0	0	0	0	0	0	0	1	1	0	0	0	0	0	0	0	0	0	0	0	0	0	0	0	0	0	0	0	0	0	0	0	0	0.25	0.24113162094540258	0.16667	0.16667	0.16667	0.16667	0.8333299999999999	0.7623808390671074	0.16667	0.16667	0.16667	0.16667	0.16667	0.16667	0.16667	0.16667	0.16667	0.16667
Contig_001	3851109	3851349	CGRA01v4_00851	0.5562	0.2282	0.2772	0.279	0.2156	0	0.58332	0.58273	0	0	4	0	0.16667	0	0	4	0	0.16667	1	1	4	0.25	0.33333	0	0	4	0	0.16667	0	0	4	0	0.16667	0	0	4	0	0.16667	0	0	4	0	0.16667	0	0	4	0	0.16667	0	0	4	0	0.16667	1	4	4	1	0.83333	0	0	4	0	0.16667	1	4	4	1	0.83333	0	0	4	0	0.16667	0	0	4	0	0.16667	0	0	4	0	0.16667	0	0	4	0	0.16667	0	0	4	0	0.16667	0	0	4	0	0.16667	0	0	4	0	0.16667	0	0	4	0	0.16667	0	0	4	0	0.16667	0	0	4	0	0.16667	0	0	4	0	0.16667	0	0	4	0	0.16667	0	0	4	0	0.16667	0	0	4	0	0.16667	0	0	4	0	0.16667	0	0	0	0	0	0	0	0	0	0	0	0	0	0	0	0	0	0	0	0	0	0	0	0	0	0	0	0	0	0	0	1	1	0	0	0	0	0	0	0	0	0	0	1	1	0	0	0	0	0	0	0	0	0	0	0	0	0	0	0	0	0	0	0	0	0	0	0	0	0.25	0.24900782915863842	0.16667	0.16666999999999998	0.16667	0.16666999999999998	0.8333299999999999	0.8253923951385801	0.16667	0.16666999999999998	0.16667	0.16666999999999998	0.16667	0.16666999999999998	0.16667	0.16666999999999998	0.16667	0.16666999999999998
Contig_001	3854235	3854490	CGRA01v4_00852	0.5562	0.2282	0.2772	0.279	0.2156	0	0.57575	0.58374	1	1	4	0.25	0.33333	0	0	4	0	0.16667	0	0	4	0	0.16667	0	0	4	0	0.16667	0	0	4	0	0.16667	0	0	4	0	0.16667	0	0	4	0	0.16667	0	0	4	0	0.16667	0	0	4	0	0.16667	1	4	4	1	0.83333	0	0	4	0	0.16667	1	4	4	1	0.83333	0	0	4	0	0.16667	0	0	4	0	0.16667	0	0	4	0	0.16667	0	0	4	0	0.16667	0	0	4	0	0.16667	0	0	4	0	0.16667	0	0	4	0	0.16667	0	0	4	0	0.16667	0	0	4	0	0.16667	0	0	4	0	0.16667	0	0	4	0	0.16667	0	0	4	0	0.16667	0	0	4	0	0.16667	0	0	4	0	0.16667	0	0	4	0	0.16667	0	0	0	0	0	0	0	0	0	0	0	0	0	0	0	0	0	0	0	0	0	0	0	0	0	0	0	0	0	0	0	1	1	0	0	0	0	0	0	0	0	0	0	1	1	0	0	0	0	0	0	0	0	0	0	0	0	0	0	0	0	0	0	0	0	0	0	0	0	0.25	0.24894685624012639	0.16667	0.16667	0.16667	0.16667	0.8333299999999999	0.824904597	0.16667	0.16667	0.16667	0.16667	0.16667	0.16667	0.16667	0.16667	0.16667	0.16667
Contig_001	3855376	3857488	CGRA01v4_00853	0.6084	0.1948	0.3164	0.292	0.1968	0	0.57453	0.5829	1	1	4	0.25	0.33333	0	0	4	0	0.16667	0	0	4	0	0.16667	0	0	4	0	0.16667	0	0	4	0	0.16667	0	0	4	0	0.16667	0	0	4	0	0.16667	0	0	4	0	0.16667	0	0	4	0	0.16667	1	4	4	1	0.83333	0	0	4	0	0.16667	1	4	4	1	0.83333	0	0	4	0	0.16667	0	0	4	0	0.16667	0	0	4	0	0.16667	0	0	4	0	0.16667	0	0	4	0	0.16667	0	0	4	0	0.16667	0	0	4	0	0.16667	0	0	4	0	0.16667	0	0	4	0	0.16667	0	0	4	0	0.16667	0	0	4	0	0.16667	0	0	4	0	0.16667	0	0	4	0	0.16667	0	0	4	0	0.16667	0	0	4	0	0.16667	0	0	0	0	0	0	0	0	0	0	0	0	0	0	0	0	0	0	0	0	0	0	0	0	0	0	0	0	0	0	0	1	1	0	0	0	0	0	0	0	0	0	0	1	1	0	0	0	0	0	0	0	0	0	0	0	0	0	0	0	0	0	0	0	0	0	0	0	0	0.25	0.2420374309229865	0.16667	0.16667	0.16667	0.16667	0.8333299999999999	0.7696275362908696	0.16667	0.16667	0.16667	0.16667	0.16667	0.16667	0.16667	0.16667	0.16667	0.16667
Contig_001	3858182	3859734	CGRA01v4_00854	0.6084	0.1948	0.3164	0.292	0.1968	0	0.57924	0.58201	1	1	4	0.25	0.33333	0	0	4	0	0.16667	0	0	4	0	0.16667	0	0	4	0	0.16667	0	0	4	0	0.16667	0	0	4	0	0.16667	0	0	4	0	0.16667	0	0	4	0	0.16667	0	0	4	0	0.16667	1	4	4	1	0.83333	1	2	4	0.5	0.5	1	4	4	1	0.83333	0	0	4	0	0.16667	0	0	4	0	0.16667	0	0	4	0	0.16667	0	0	4	0	0.16667	0	0	4	0	0.16667	0	0	4	0	0.16667	0	0	4	0	0.16667	0	0	4	0	0.16667	0	0	4	0	0.16667	0	0	4	0	0.16667	0	0	4	0	0.16667	0	0	4	0	0.16667	0	0	4	0	0.16667	0	0	4	0	0.16667	0	0	4	0	0.16667	0	0	0	0	0	0	0	0	0	0	0	0	0	0	0	0	0	0	0	0	0	0	0	0	0	0	0	0	0	0	0	1	1	0	0	0	0	0	0	0	0	0	0	1	1	0	0	0	0	0	0	0	0	0	0	0	0	0	0	0	0	0	0	0	0	0	0	0	0	0.25	0.2439956623207906	0.16667	0.16667	0.16667	0.16667	0.8333299999999999	0.8093119287338189	0.16667	0.16667	0.16667	0.16667	0.16667	0.16667	0.16667	0.16667	0.16667	0.16667
Contig_001	3859796	3859907	CGRA01v4_00855	0.6084	0.1948	0.3164	0.292	0.1968	0	0.58196	0.58194	1	1	4	0.25	0.33333	0	0	4	0	0.16667	0	0	4	0	0.16667	0	0	4	0	0.16667	0	0	4	0	0.16667	0	0	4	0	0.16667	0	0	4	0	0.16667	0	0	4	0	0.16667	0	0	4	0	0.16667	1	4	4	1	0.83333	0	0	4	0	0.16667	1	4	4	1	0.83333	0	0	4	0	0.16667	0	0	4	0	0.16667	0	0	4	0	0.16667	0	0	4	0	0.16667	0	0	4	0	0.16667	0	0	4	0	0.16667	0	0	4	0	0.16667	0	0	4	0	0.16667	0	0	4	0	0.16667	0	0	4	0	0.16667	0	0	4	0	0.16667	0	0	4	0	0.16667	0	0	4	0	0.16667	0	0	4	0	0.16667	0	0	4	0	0.16667	0	0	0	0	0	0	0	0	0	0	0	0	0	0	0	0	0	0	0	0	0	0	0	0	0	0	0	0	0	0	0	1	1	0	0	0	0	0	0	0	0	0	0	1	1	0	0	0	0	0	0	0	0	0	0	0	0	0	0	0	0	0	0	0	0	0	0	0	0	0.25	0.24953595067621323	0.16667	0.16666999999999998	0.16667	0.16666999999999998	0.8333299999999999	0.8296174940334128	0.16667	0.16666999999999998	0.16667	0.16666999999999998	0.16667	0.16666999999999998	0.16667	0.16666999999999998	0.16667	0.16666999999999998
Contig_001	3859960	3860263	CGRA01v4_00856	0.56599	0.20761	0.30324	0.26274	0.2264	0	0.58223	0.58193	1	1	4	0.25	0.33333	0	0	4	0	0.16667	0	0	4	0	0.16667	0	0	4	0	0.16667	0	0	4	0	0.16667	0	0	4	0	0.16667	0	0	4	0	0.16667	0	0	4	0	0.16667	0	0	4	0	0.16667	1	4	4	1	0.83333	0	0	4	0	0.16667	1	4	4	1	0.83333	0	0	4	0	0.16667	0	0	4	0	0.16667	0	0	4	0	0.16667	0	0	4	0	0.16667	0	0	4	0	0.16667	0	0	4	0	0.16667	0	0	4	0	0.16667	0	0	4	0	0.16667	0	0	4	0	0.16667	0	0	4	0	0.16667	0	0	4	0	0.16667	0	0	4	0	0.16667	0	0	4	0	0.16667	0	0	4	0	0.16667	0	0	4	0	0.16667	0	0	0	0	0	0	0	0	0	0	0	0	0	0	0	0	0	0	0	0	0	0	0	0	0	0	0	0	0	0	0	1	1	0	0	0	0	0	0	0	0	0	0	1	1	0	0	0	0	0	0	0	0	0	0	0	0	0	0	0	0	0	0	0	0	0	0	0	0	0.25	0.24875234830575255	0.16667	0.16667	0.16667	0.16667	0.8333299999999999	0.8233484869976357	0.16667	0.16667	0.16667	0.16667	0.16667	0.16667	0.16667	0.16667	0.16667	0.16667
Contig_001	3862037	3862223	CGRA01v4_00857	0.5594	0.2096	0.3012	0.2582	0.231	0	0.58295	0.58212	1	1	4	0.25	0.33333	0	0	4	0	0.16667	0	0	4	0	0.16667	0	0	4	0	0.16667	0	0	4	0	0.16667	0	0	4	0	0.16667	0	0	4	0	0.16667	0	0	4	0	0.16667	0	0	4	0	0.16667	1	4	4	1	0.83333	0	0	4	0	0.16667	1	4	4	1	0.83333	0	0	4	0	0.16667	0	0	4	0	0.16667	0	0	4	0	0.16667	0	0	4	0	0.16667	0	0	4	0	0.16667	0	0	4	0	0.16667	0	0	4	0	0.16667	0	0	4	0	0.16667	0	0	4	0	0.16667	0	0	4	0	0.16667	0	0	4	0	0.16667	0	0	4	0	0.16667	0	0	4	0	0.16667	0	0	4	0	0.16667	0	0	4	0	0.16667	0	0	0	0	0	0	0	0	0	0	0	0	0	0	0	0	0	0	0	0	0	0	0	0	0	0	0	0	0	0	0	1	1	0	0	0	0	0	0	0	0	0	0	1	1	0	0	0	0	0	0	0	0	0	0	0	0	0	0	0	0	0	0	0	0	0	0	0	0	0.25	0.24922808193391788	0.16667	0.16666999999999998	0.16667	0.16666999999999998	0.8333299999999999	0.8271544702035963	0.16667	0.16666999999999998	0.16667	0.16666999999999998	0.16667	0.16666999999999998	0.16667	0.16666999999999998	0.16667	0.16666999999999998
Contig_001	3862305	3866760	CGRA01v4_00858	0.57718	0.20652	0.30484	0.27234	0.2163	0	0.58304	0.57124	1	1	4	0.25	0.33333	0	0	4	0	0.16667	0	0	4	0	0.16667	0	0	4	0	0.16667	0	0	4	0	0.16667	0	0	4	0	0.16667	0	0	4	0	0.16667	0	0	4	0	0.16667	0	0	4	0	0.16667	1	4	4	1	0.83333	0	0	4	0	0.16667	1	4	4	1	0.83333	0	0	4	0	0.16667	0	0	4	0	0.16667	0	0	4	0	0.16667	0	0	4	0	0.16667	0	0	4	0	0.16667	0	0	4	0	0.16667	0	0	4	0	0.16667	0	0	4	0	0.16667	0	0	4	0	0.16667	0	0	4	0	0.16667	0	0	4	0	0.16667	0	0	4	0	0.16667	0	0	4	0	0.16667	0	0	4	0	0.16667	0	0	4	0	0.16667	0	0	0	0	0	0	0	0	0	0	0	0	0	0	0	0	0	0	0	0	0	0	0	0	0	0	0	0	0	0	0	1	1	0	0	0	0	0	0	0	0	0	0	1	1	0	0	0	0	0	0	0	0	0	0	0	0	0	0	0	0	0	0	0	0	0	0	0	0	0.25	0.23481687602224405	0.16667	0.16667	0.16667	0.16667	0.8333299999999999	0.7118613640824336	0.16667	0.16667	0.16667	0.16667	0.16667	0.16667	0.16667	0.16667	0.16667	0.16667
Contig_001	3866958	3867748	CGRA01v4_00859	0.6044	0.2018	0.3104	0.294	0.1938	0	0.58312	0.56497	0	0	4	0	0.16667	0	0	4	0	0.16667	0	0	4	0	0.16667	0	0	4	0	0.16667	0	0	4	0	0.16667	0	0	4	0	0.16667	0	0	4	0	0.16667	0	0	4	0	0.16667	0	0	4	0	0.16667	1	4	4	1	0.83333	0	0	4	0	0.16667	1	4	4	1	0.83333	0	0	4	0	0.16667	0	0	4	0	0.16667	0	0	4	0	0.16667	0	0	4	0	0.16667	0	0	4	0	0.16667	0	0	4	0	0.16667	0	0	4	0	0.16667	0	0	4	0	0.16667	0	0	4	0	0.16667	0	0	4	0	0.16667	0	0	4	0	0.16667	0	0	4	0	0.16667	0	0	4	0	0.16667	0	0	4	0	0.16667	0	0	4	0	0.16667	0	0	0	0	0	0	0	0	0	0	0	0	0	0	0	0	0	0	0	0	0	0	0	0	0	0	0	0	0	0	0	0	0	0	0	0	0	0	0	0	0	0	0	1	1	0	0	0	0	0	0	0	0	0	0	0	0	0	0	0	0	0	0	0	0	0	0	0	0	0.16667	0.16667	0.16667	0.16667	0.16667	0.16667	0.8333299999999999	0.8079667149247269	0.16667	0.16667	0.16667	0.16667	0.16667	0.16667	0.16667	0.16667	0.16667	0.16667
Contig_001	3868311	3869037	CGRA01v4_00860	0.6044	0.2018	0.3104	0.294	0.1938	0	0.58258	0.5568	0	0	4	0	0.16667	0	0	4	0	0.16667	0	0	4	0	0.16667	0	0	4	0	0.16667	0	0	4	0	0.16667	0	0	4	0	0.16667	0	0	4	0	0.16667	0	0	4	0	0.16667	0	0	4	0	0.16667	1	4	4	1	0.83333	0	0	4	0	0.16667	1	4	4	1	0.83333	0	0	4	0	0.16667	0	0	4	0	0.16667	0	0	4	0	0.16667	0	0	4	0	0.16667	0	0	4	0	0.16667	0	0	4	0	0.16667	0	0	4	0	0.16667	0	0	4	0	0.16667	0	0	4	0	0.16667	0	0	4	0	0.16667	0	0	4	0	0.16667	0	0	4	0	0.16667	0	0	4	0	0.16667	0	0	4	0	0.16667	0	0	4	0	0.16667	0	0	0	0	0	0	0	0	0	0	0	0	0	0	0	0	0	0	0	0	0	0	0	0	0	0	0	0	0	0	0	0	0	0	0	0	0	0	0	0	0	0	0	1	1	0	0	0	0	0	0	0	0	0	0	0	0	0	0	0	0	0	0	0	0	0	0	0	0	0.16667	0.16666999999999998	0.16667	0.16666999999999998	0.16667	0.16666999999999998	0.8333299999999999	0.8099468852221738	0.16667	0.16666999999999998	0.16667	0.16666999999999998	0.16667	0.16666999999999998	0.16667	0.16666999999999998	0.16667	0.16666999999999998
Contig_001	3869219	3870143	CGRA01v4_00861	0.59756	0.20435	0.30496	0.2926	0.19809	0	0.58221	0.55046	0	0	4	0	0.16667	0	0	4	0	0.16667	0	0	4	0	0.16667	0	0	4	0	0.16667	0	0	4	0	0.16667	0	0	4	0	0.16667	0	0	4	0	0.16667	0	0	4	0	0.16667	0	0	4	0	0.16667	1	4	4	1	0.83333	0	0	4	0	0.16667	1	4	4	1	0.83333	0	0	4	0	0.16667	0	0	4	0	0.16667	0	0	4	0	0.16667	0	0	4	0	0.16667	0	0	4	0	0.16667	0	0	4	0	0.16667	0	0	4	0	0.16667	0	0	4	0	0.16667	0	0	4	0	0.16667	0	0	4	0	0.16667	0	0	4	0	0.16667	0	0	4	0	0.16667	0	0	4	0	0.16667	0	0	4	0	0.16667	0	0	4	0	0.16667	0	0	0	0	0	0	0	0	0	0	0	0	0	0	0	0	0	0	0	0	0	0	0	0	0	0	0	0	0	0	0	0	0	0	0	0	0	0	0	0	0	0	0	1	1	0	0	0	0	0	0	0	0	0	0	0	0	0	0	0	0	0	0	0	0	0	0	0	0	0.16667	0.16667	0.16667	0.16667	0.16667	0.16667	0.8333299999999999	0.8038599641577061	0.16667	0.16667	0.16667	0.16667	0.16667	0.16667	0.16667	0.16667	0.16667	0.16667
Contig_001	3869300	3870344	CGRA01v4_00862	0.58989	0.20721	0.29886	0.29103	0.2029	0	0.58218	0.55013	0	0	4	0	0.16667	0	0	4	0	0.16667	0	0	4	0	0.16667	0	0	4	0	0.16667	0	0	4	0	0.16667	0	0	4	0	0.16667	0	0	4	0	0.16667	0	0	4	0	0.16667	0	0	4	0	0.16667	1	4	4	1	0.83333	0	0	4	0	0.16667	1	4	4	1	0.83333	0	0	4	0	0.16667	0	0	4	0	0.16667	0	0	4	0	0.16667	0	0	4	0	0.16667	0	0	4	0	0.16667	0	0	4	0	0.16667	0	0	4	0	0.16667	0	0	4	0	0.16667	0	0	4	0	0.16667	0	0	4	0	0.16667	0	0	4	0	0.16667	0	0	4	0	0.16667	0	0	4	0	0.16667	0	0	4	0	0.16667	0	0	4	0	0.16667	0	0	0	0	0	0	0	0	0	0	0	0	0	0	0	0	0	0	0	0	0	0	0	0	0	0	0	0	0	0	0	0	0	0	0	0	0	0	0	0	0	0	0	1	1	0	0	0	0	0	0	0	0	0	0	0	0	0	0	0	0	0	0	0	0	0	0	0	0	0.16667	0.16667	0.16667	0.16667	0.16667	0.16667	0.8333299999999999	0.8002266642908055	0.16667	0.16667	0.16667	0.16667	0.16667	0.16667	0.16667	0.16667	0.16667	0.16667
Contig_001	3870649	3871119	CGRA01v4_00863	0.5604	0.2182	0.2754	0.285	0.2214	0	0.58196	0.54884	0	0	4	0	0.16667	0	0	4	0	0.16667	0	0	4	0	0.16667	0	0	4	0	0.16667	0	0	4	0	0.16667	0	0	4	0	0.16667	0	0	4	0	0.16667	0	0	4	0	0.16667	0	0	4	0	0.16667	1	4	4	1	0.83333	0	0	4	0	0.16667	1	4	4	1	0.83333	0	0	4	0	0.16667	0	0	4	0	0.16667	0	0	4	0	0.16667	0	0	4	0	0.16667	0	0	4	0	0.16667	0	0	4	0	0.16667	0	0	4	0	0.16667	0	0	4	0	0.16667	0	0	4	0	0.16667	0	0	4	0	0.16667	0	0	4	0	0.16667	0	0	4	0	0.16667	0	0	4	0	0.16667	0	0	4	0	0.16667	0	0	4	0	0.16667	0	0	0	0	0	0	0	0	0	0	0	0	0	0	0	0	0	0	0	0	0	0	0	0	0	0	0	0	0	0	0	0	0	0	0	0	0	0	0	0	0	0	0	1	1	0	0	0	0	0	0	0	0	0	0	0	0	0	0	0	0	0	0	0	0	0	0	0	0	0.16667	0.16667	0.16667	0.16667	0.16667	0.16667	0.8333299999999999	0.8179913814664647	0.16667	0.16667	0.16667	0.16667	0.16667	0.16667	0.16667	0.16667	0.16667	0.16667
Contig_001	3871316	3871811	CGRA01v4_00864	0.5604	0.2182	0.2754	0.285	0.2214	0	0.58203	0.54769	0	0	4	0	0.16667	0	0	4	0	0.16667	0	0	4	0	0.16667	0	0	4	0	0.16667	0	0	4	0	0.16667	0	0	4	0	0.16667	0	0	4	0	0.16667	0	0	4	0	0.16667	0	0	4	0	0.16667	1	4	4	1	0.83333	0	0	4	0	0.16667	1	4	4	1	0.83333	0	0	4	0	0.16667	0	0	4	0	0.16667	0	0	4	0	0.16667	0	0	4	0	0.16667	0	0	4	0	0.16667	0	0	4	0	0.16667	0	0	4	0	0.16667	0	0	4	0	0.16667	0	0	4	0	0.16667	0	0	4	0	0.16667	0	0	4	0	0.16667	0	0	4	0	0.16667	0	0	4	0	0.16667	0	0	4	0	0.16667	0	0	4	0	0.16667	0	0	0	0	0	0	0	0	0	0	0	0	0	0	0	0	0	0	0	0	0	0	0	0	0	0	0	0	0	0	0	0	0	0	0	0	0	0	0	0	0	0	0	1	1	0	0	0	0	0	0	0	0	0	0	0	0	0	0	0	0	0	0	0	0	0	0	0	0	0.16667	0.16667	0.16667	0.16667	0.16667	0.16667	0.8333299999999999	0.8171969320843091	0.16667	0.16667	0.16667	0.16667	0.16667	0.16667	0.16667	0.16667	0.16667	0.16667
Contig_001	3873237	3874491	CGRA01v4_00865	0.5604	0.2182	0.2754	0.285	0.2214	0	0.58222	0.54324	0	0	4	0	0.16667	0	0	4	0	0.16667	0	0	4	0	0.16667	0	0	4	0	0.16667	0	0	4	0	0.16667	0	0	4	0	0.16667	0	0	4	0	0.16667	0	0	4	0	0.16667	0	0	4	0	0.16667	1	4	4	1	0.83333	0	0	4	0	0.16667	1	4	4	1	0.83333	0	0	4	0	0.16667	0	0	4	0	0.16667	0	0	4	0	0.16667	0	0	4	0	0.16667	0	0	4	0	0.16667	0	0	4	0	0.16667	0	0	4	0	0.16667	0	0	4	0	0.16667	0	0	4	0	0.16667	0	0	4	0	0.16667	0	0	4	0	0.16667	0	0	4	0	0.16667	0	0	4	0	0.16667	0	0	4	0	0.16667	0	0	4	0	0.16667	0	0	0	0	0	0	0	0	0	0	0	0	0	0	0	0	0	0	0	0	0	0	0	0	0	0	0	0	0	0	0	0	0	0	0	0	0	0	0	0	0	0	0	1	1	0	0	0	0	0	0	0	0	0	0	0	0	0	0	0	0	0	0	0	0	0	0	0	0	0.16667	0.16667	0.16667	0.16667	0.16667	0.16667	0.8333299999999999	0.7939671065631615	0.16667	0.16667	0.16667	0.16667	0.16667	0.16667	0.16667	0.16667	0.16667	0.16667
Contig_001	3875522	3876675	CGRA01v4_00866	0.541	0.233	0.2864	0.2546	0.226	0	0.57909	0.5431	0	0	4	0	0.16667	0	0	4	0	0.16667	0	0	4	0	0.16667	0	0	4	0	0.16667	0	0	4	0	0.16667	0	0	4	0	0.16667	0	0	4	0	0.16667	0	0	4	0	0.16667	0	0	4	0	0.16667	1	4	4	1	0.83333	0	0	4	0	0.16667	1	4	4	1	0.83333	0	0	4	0	0.16667	0	0	4	0	0.16667	0	0	4	0	0.16667	0	0	4	0	0.16667	0	0	4	0	0.16667	0	0	4	0	0.16667	0	0	4	0	0.16667	0	0	4	0	0.16667	0	0	4	0	0.16667	0	0	4	0	0.16667	0	0	4	0	0.16667	0	0	4	0	0.16667	0	0	4	0	0.16667	0	0	4	0	0.16667	0	0	4	0	0.16667	0	0	0	0	0	0	0	0	0	0	0	0	0	0	0	0	0	0	0	0	0	0	0	0	0	0	0	0	0	0	0	0	0	0	0	0	0	0	0	0	0	0	0	1	1	0	0	0	0	0	0	0	0	0	0	0	0	0	0	0	0	0	0	0	0	0	0	0	0	0.16667	0.16667	0.16667	0.16667	0.16667	0.16667	0.8333299999999999	0.7969621433298666	0.16667	0.16667	0.16667	0.16667	0.16667	0.16667	0.16667	0.16667	0.16667	0.16667
Contig_001	3877254	3877965	CGRA01v4_00867	0.541	0.233	0.2864	0.2546	0.226	0	0.56811	0.54365	0	0	4	0	0.16667	0	0	4	0	0.16667	0	0	4	0	0.16667	0	0	4	0	0.16667	0	0	4	0	0.16667	0	0	4	0	0.16667	0	0	4	0	0.16667	0	0	4	0	0.16667	0	0	4	0	0.16667	1	4	4	1	0.83333	0	0	4	0	0.16667	1	4	4	1	0.83333	0	0	4	0	0.16667	0	0	4	0	0.16667	0	0	4	0	0.16667	0	0	4	0	0.16667	0	0	4	0	0.16667	0	0	4	0	0.16667	0	0	4	0	0.16667	0	0	4	0	0.16667	0	0	4	0	0.16667	0	0	4	0	0.16667	0	0	4	0	0.16667	0	0	4	0	0.16667	0	0	4	0	0.16667	0	0	4	0	0.16667	0	0	4	0	0.16667	0	0	0	0	0	0	0	0	0	0	0	0	0	0	0	0	0	0	0	0	0	0	0	0	0	0	0	0	0	0	0	0	0	0	0	0	0	0	0	0	0	0	0	1	1	0	0	0	0	0	0	0	0	0	0	0	0	0	0	0	0	0	0	0	0	0	0	0	0	0.16667	0.16667	0.16667	0.16667	0.16667	0.16667	0.8333299999999999	0.8104127578215526	0.16667	0.16667	0.16667	0.16667	0.16667	0.16667	0.16667	0.16667	0.16667	0.16667
Contig_001	3878244	3878574	CGRA01v4_00868	0.541	0.233	0.2864	0.2546	0.226	0	0.56184	0.5439	0	0	4	0	0.16667	0	0	4	0	0.16667	0	0	4	0	0.16667	0	0	4	0	0.16667	0	0	4	0	0.16667	0	0	4	0	0.16667	0	0	4	0	0.16667	0	0	4	0	0.16667	0	0	4	0	0.16667	1	4	4	1	0.83333	0	0	4	0	0.16667	1	4	4	1	0.83333	0	0	4	0	0.16667	0	0	4	0	0.16667	0	0	4	0	0.16667	0	0	4	0	0.16667	0	0	4	0	0.16667	0	0	4	0	0.16667	0	0	4	0	0.16667	0	0	4	0	0.16667	0	0	4	0	0.16667	0	0	4	0	0.16667	0	0	4	0	0.16667	0	0	4	0	0.16667	0	0	4	0	0.16667	0	0	4	0	0.16667	0	0	4	0	0.16667	0	0	0	0	0	0	0	0	0	0	0	0	0	0	0	0	0	0	0	0	0	0	0	0	0	0	0	0	0	0	0	0	0	0	0	0	0	0	0	0	0	0	0	1	1	0	0	0	0	0	0	0	0	0	0	0	0	0	0	0	0	0	0	0	0	0	0	0	0	0.16667	0.16667	0.16667	0.16667	0.16667	0.16667	0.8333299999999999	0.8224764040135752	0.16667	0.16667	0.16667	0.16667	0.16667	0.16667	0.16667	0.16667	0.16667	0.16667
Contig_001	3879138	3880760	CGRA01v4_00869	0.54231	0.23	0.27909	0.26322	0.22769	0	0.55617	0.54202	0	0	4	0	0.16667	0	0	4	0	0.16667	0	0	4	0	0.16667	0	0	4	0	0.16667	0	0	4	0	0.16667	0	0	4	0	0.16667	0	0	4	0	0.16667	0	0	4	0	0.16667	0	0	4	0	0.16667	1	4	4	1	0.83333	1	4	4	1	0.83333	1	4	4	1	0.83333	0	0	4	0	0.16667	0	0	4	0	0.16667	0	0	4	0	0.16667	0	0	4	0	0.16667	0	0	4	0	0.16667	0	0	4	0	0.16667	0	0	4	0	0.16667	0	0	4	0	0.16667	0	0	4	0	0.16667	0	0	4	0	0.16667	0	0	4	0	0.16667	0	0	4	0	0.16667	0	0	4	0	0.16667	0	0	4	0	0.16667	0	0	4	0	0.16667	0	0	0	0	0	0	0	0	0	0	0	0	0	0	0	0	0	0	0	0	0	0	0	0	0	0	0	0	0	0	0	0	0	0	0	0	0	0	0	0	0	0	0	1	1	0	0	0	0	0	0	0	0	0	0	0	0	0	0	0	0	0	0	0	0	0	0	0	0	0.16667	0.16667	0.16667	0.16667	0.16667	0.16667	0.8333299999999999	0.8333299999999999	0.16667	0.16667	0.16667	0.16667	0.16667	0.16667	0.16667	0.16667	0.16667	0.16667
Contig_001	3882229	3882334	CGRA01v4_00870	0.5438	0.2266	0.2708	0.273	0.2296	0	0.547	0.53689	0	0	4	0	0.16667	0	0	4	0	0.16667	0	0	4	0	0.16667	0	0	4	0	0.16667	0	0	4	0	0.16667	0	0	4	0	0.16667	0	0	4	0	0.16667	0	0	4	0	0.16667	0	0	4	0	0.16667	1	4	4	1	0.83333	0	0	4	0	0.16667	1	4	4	1	0.83333	0	0	4	0	0.16667	0	0	4	0	0.16667	0	0	4	0	0.16667	0	0	4	0	0.16667	0	0	4	0	0.16667	0	0	4	0	0.16667	0	0	4	0	0.16667	0	0	4	0	0.16667	0	0	4	0	0.16667	0	0	4	0	0.16667	0	0	4	0	0.16667	0	0	4	0	0.16667	0	0	4	0	0.16667	0	0	4	0	0.16667	0	0	4	0	0.16667	0	0	0	0	0	0	0	0	0	0	0	0	0	0	0	0	0	0	0	0	0	0	0	0	0	0	0	0	0	0	0	0	0	0	0	0	0	0	0	0	0	0	0	1	1	0	0	0	0	0	0	0	0	0	0	0	0	0	0	0	0	0	0	0	0	0	0	0	0	0.16667	0.16666999999999998	0.16667	0.16666999999999998	0.16667	0.16666999999999998	0.8333299999999999	0.8298153297523128	0.16667	0.16666999999999998	0.16667	0.16666999999999998	0.16667	0.16666999999999998	0.16667	0.16666999999999998	0.16667	0.16666999999999998
Contig_001	3882959	3884492	CGRA01v4_00872	0.5438	0.2266	0.2708	0.273	0.2296	0	0.54579	0.52986	0	0	4	0	0.16667	0	0	4	0	0.16667	0	0	4	0	0.16667	0	0	4	0	0.16667	0	0	4	0	0.16667	0	0	4	0	0.16667	0	0	4	0	0.16667	0	0	4	0	0.16667	0	0	4	0	0.16667	1	4	4	1	0.83333	0	0	4	0	0.16667	1	4	4	1	0.83333	0	0	4	0	0.16667	0	0	4	0	0.16667	0	0	4	0	0.16667	0	0	4	0	0.16667	0	0	4	0	0.16667	0	0	4	0	0.16667	0	0	4	0	0.16667	0	0	4	0	0.16667	0	0	4	0	0.16667	0	0	4	0	0.16667	0	0	4	0	0.16667	0	0	4	0	0.16667	0	0	4	0	0.16667	0	0	4	0	0.16667	0	0	4	0	0.16667	0	0	0	0	0	0	0	0	0	0	0	0	0	0	0	0	0	0	0	0	0	0	0	0	0	0	0	0	0	0	0	0	0	0	0	0	0	0	0	0	0	0	0	1	1	0	0	0	0	0	0	0	0	0	0	0	0	0	0	0	0	0	0	0	0	0	0	0	0	0.16667	0.16667	0.16667	0.16667	0.16667	0.16667	0.8333299999999999	0.7858396851490665	0.16667	0.16667	0.16667	0.16667	0.16667	0.16667	0.16667	0.16667	0.16667	0.16667
Contig_001	3884614	3885985	CGRA01v4_00871	0.54481	0.22832	0.27798	0.26682	0.22687	0	0.54304	0.53145	0	0	4	0	0.16667	0	0	4	0	0.16667	0	0	4	0	0.16667	0	0	4	0	0.16667	0	0	4	0	0.16667	0	0	4	0	0.16667	0	0	4	0	0.16667	0	0	4	0	0.16667	0	0	4	0	0.16667	1	4	4	1	0.83333	0	0	4	0	0.16667	1	4	4	1	0.83333	0	0	4	0	0.16667	0	0	4	0	0.16667	0	0	4	0	0.16667	0	0	4	0	0.16667	0	0	4	0	0.16667	0	0	4	0	0.16667	0	0	4	0	0.16667	0	0	4	0	0.16667	0	0	4	0	0.16667	0	0	4	0	0.16667	0	0	4	0	0.16667	0	0	4	0	0.16667	0	0	4	0	0.16667	0	0	4	0	0.16667	0	0	4	0	0.16667	0	0	0	0	0	0	0	0	0	0	0	0	0	0	0	0	0	0	0	0	0	0	0	0	0	0	0	0	0	0	0	0	0	0	0	0	0	0	0	0	0	0	0	1	1	0	0	0	0	0	0	0	0	0	0	0	0	0	0	0	0	0	0	0	0	0	0	0	0	0.16667	0.16667	0.16667	0.16667	0.16667	0.16667	0.8333299999999999	0.790532998	0.16667	0.16667	0.16667	0.16667	0.16667	0.16667	0.16667	0.16667	0.16667	0.16667
Contig_001	3887106	3889809	CGRA01v4_00873	0.5452	0.229	0.2808	0.2644	0.2258	0	0.54328	0.54407	0	0	4	0	0.16667	0	0	4	0	0.16667	0	0	4	0	0.16667	0	0	4	0	0.16667	0	0	4	0	0.16667	0	0	4	0	0.16667	0	0	4	0	0.16667	0	0	4	0	0.16667	0	0	4	0	0.16667	1	4	4	1	0.83333	0	0	4	0	0.16667	1	4	4	1	0.83333	0	0	4	0	0.16667	0	0	4	0	0.16667	0	0	4	0	0.16667	0	0	4	0	0.16667	0	0	4	0	0.16667	0	0	4	0	0.16667	0	0	4	0	0.16667	0	0	4	0	0.16667	0	0	4	0	0.16667	0	0	4	0	0.16667	0	0	4	0	0.16667	0	0	4	0	0.16667	0	0	4	0	0.16667	0	0	4	0	0.16667	0	0	4	0	0.16667	0	0	0	0	0	0	0	0	0	0	0	0	0	0	0	0	0	0	0	0	0	0	0	0	0	0	0	0	0	0	0	0	0	0	0	0	0	0	0	0	0	0	0	1	1	0	0	0	0	0	0	0	0	0	0	0	0	0	0	0	0	0	0	0	0	0	0	0	0	0.16667	0.16666999999999998	0.16667	0.16666999999999998	0.16667	0.16666999999999998	0.8333299999999999	0.7539321564482029	0.16667	0.16666999999999998	0.16667	0.16666999999999998	0.16667	0.16666999999999998	0.16667	0.16666999999999998	0.16667	0.16666999999999998
Contig_001	3894776	3895915	CGRA01v4_00874	0.56499	0.19993	0.29043	0.27456	0.23508	0	0.52893	0.56864	0	0	4	0	0.16667	0	0	4	0	0.16667	0	0	4	0	0.16667	0	0	4	0	0.16667	0	0	4	0	0.16667	0	0	4	0	0.16667	0	0	4	0	0.16667	0	0	4	0	0.16667	0	0	4	0	0.16667	1	4	4	1	0.83333	0	0	4	0	0.16667	1	4	4	1	0.83333	0	0	4	0	0.16667	0	0	4	0	0.16667	0	0	4	0	0.16667	0	0	4	0	0.16667	0	0	4	0	0.16667	0	0	4	0	0.16667	0	0	4	0	0.16667	0	0	4	0	0.16667	0	0	4	0	0.16667	0	0	4	0	0.16667	0	0	4	0	0.16667	0	0	4	0	0.16667	0	0	4	0	0.16667	0	0	4	0	0.16667	0	0	4	0	0.16667	0	0	0	0	0	0	0	0	0	0	0	0	0	0	0	0	0	0	0	0	0	0	0	0	0	0	0	0	0	0	1	0	0	0	0	0	0	0	0	0	0	0	0	1	1	0	0	0	0	0	0	0	0	0	0	0	0	0	0	0	0	0	0	0	0	0	0	0	0	0.16667	0.16667	0.16667	0.16667	0.16667	0.16667	0.8333299999999999	0.7973795553453168	0.16667	0.16667	0.16667	0.16667	0.16667	0.16667	0.16667	0.16667	0.16667	0.16667
Contig_001	3896548	3898048	CGRA01v4_00875	0.5782	0.1924	0.2952	0.283	0.2294	0	0.53331	0.56502	0	0	4	0	0.16667	0	0	4	0	0.16667	0	0	4	0	0.16667	0	0	4	0	0.16667	0	0	4	0	0.16667	0	0	4	0	0.16667	0	0	4	0	0.16667	0	0	4	0	0.16667	0	0	4	0	0.16667	1	4	4	1	0.83333	1	4	4	1	0.83333	1	4	4	1	0.83333	0	0	4	0	0.16667	0	0	4	0	0.16667	0	0	4	0	0.16667	0	0	4	0	0.16667	0	0	4	0	0.16667	0	0	4	0	0.16667	0	0	4	0	0.16667	0	0	4	0	0.16667	0	0	4	0	0.16667	0	0	4	0	0.16667	0	0	4	0	0.16667	0	0	4	0	0.16667	0	0	4	0	0.16667	0	0	4	0	0.16667	0	0	4	0	0.16667	0	0	0	0	0	0	0	0	0	0	0	0	0	0	0	0	0	0	0	0	0	0	0	0	0	0	0	0	0	0	0	0	0	0	0	0	0	0	0	0	0	0	0	1	1	0	0	0	0	0	0	0	0	0	0	0	0	0	0	0	0	0	0	0	0	0	0	0	0	0.16667	0.16667	0.16667	0.16667	0.16667	0.16667	0.8333299999999999	0.8333299999999999	0.16667	0.16667	0.16667	0.16667	0.16667	0.16667	0.16667	0.16667	0.16667	0.16667
Contig_001	3899485	3902322	CGRA01v4_00876	0.56511	0.23446	0.25118	0.31393	0.20043	0	0.543	0.56068	0	0	4	0	0.16667	0	0	4	0	0.16667	0	0	4	0	0.16667	0	0	4	0	0.16667	0	0	4	0	0.16667	0	0	4	0	0.16667	0	0	4	0	0.16667	0	0	4	0	0.16667	0	0	4	0	0.16667	1	4	4	1	0.83333	0	0	4	0	0.16667	1	4	4	1	0.83333	0	0	4	0	0.16667	0	0	4	0	0.16667	0	0	4	0	0.16667	0	0	4	0	0.16667	0	0	4	0	0.16667	0	0	4	0	0.16667	0	0	4	0	0.16667	0	0	4	0	0.16667	0	0	4	0	0.16667	0	0	4	0	0.16667	0	0	4	0	0.16667	0	0	4	0	0.16667	0	0	4	0	0.16667	0	0	4	0	0.16667	0	0	4	0	0.16667	0	0	0	0	0	0	0	0	0	0	0	0	0	0	0	0	0	0	0	0	0	0	0	0	0	0	0	0	0	0	0	0	0	0	0	0	0	0	0	0	0	0	0	1	1	0	0	0	0	0	0	0	0	0	0	0	0	0	0	0	0	0	0	0	0	0	0	0	0	0.16667	0.16667	0.16667	0.16667	0.16667	0.16667	0.8333299999999999	0.7504864462737543	0.16667	0.16667	0.16667	0.16667	0.16667	0.16667	0.16667	0.16667	0.16667	0.16667
Contig_001	3904046	3904391	CGRA01v4_00877	0.5622	0.2438	0.2414	0.3208	0.194	0	0.56533	0.55977	0	0	4	0	0.16667	0	0	4	0	0.16667	0	0	4	0	0.16667	0	0	4	0	0.16667	0	0	4	0	0.16667	0	0	4	0	0.16667	0	0	4	0	0.16667	0	0	4	0	0.16667	0	0	4	0	0.16667	1	4	4	1	0.83333	0	0	4	0	0.16667	1	4	4	1	0.83333	0	0	4	0	0.16667	0	0	4	0	0.16667	0	0	4	0	0.16667	0	0	4	0	0.16667	0	0	4	0	0.16667	0	0	4	0	0.16667	0	0	4	0	0.16667	0	0	4	0	0.16667	0	0	4	0	0.16667	0	0	4	0	0.16667	0	0	4	0	0.16667	0	0	4	0	0.16667	0	0	4	0	0.16667	0	0	4	0	0.16667	0	0	4	0	0.16667	0	0	0	0	0	0	0	0	0	0	0	0	0	0	0	0	0	0	0	0	0	0	0	0	0	0	0	0	0	0	0	0	0	0	0	0	0	0	0	0	0	0	0	1	1	0	0	0	0	0	0	0	0	0	0	0	0	0	0	0	0	0	0	0	0	0	0	0	0	0.16667	0.16667	0.16667	0.16667	0.16667	0.16667	0.8333299999999999	0.8219929135948096	0.16667	0.16667	0.16667	0.16667	0.16667	0.16667	0.16667	0.16667	0.16667	0.16667
Contig_001	3909623	3910945	CGRA01v4_00878	0.55877	0.22755	0.27885	0.27992	0.21368	0	0.56234	0.55572	0	0	4	0	0.16667	0	0	4	0	0.16667	0	0	4	0	0.16667	0	0	4	0	0.16667	0	0	4	0	0.16667	0	0	4	0	0.16667	0	0	4	0	0.16667	0	0	4	0	0.16667	0	0	4	0	0.16667	1	4	4	1	0.83333	1	4	4	1	0.83333	1	4	4	1	0.83333	0	0	4	0	0.16667	0	0	4	0	0.16667	0	0	4	0	0.16667	0	0	4	0	0.16667	0	0	4	0	0.16667	0	0	4	0	0.16667	0	0	4	0	0.16667	0	0	4	0	0.16667	0	0	4	0	0.16667	0	0	4	0	0.16667	0	0	4	0	0.16667	0	0	4	0	0.16667	0	0	4	0	0.16667	0	0	4	0	0.16667	0	0	4	0	0.16667	0	0	0	0	0	0	0	0	0	0	0	0	0	0	0	0	0	0	0	0	0	0	0	0	0	0	0	0	0	0	0	0	0	0	0	0	0	0	0	0	0	0	0	1	1	0	0	0	0	0	0	0	0	0	0	0	0	0	0	0	0	0	0	0	0	0	0	0	0	0.16667	0.16667	0.16667	0.16667	0.16667	0.16667	0.8333299999999999	0.8333299999999999	0.16667	0.16667	0.16667	0.16667	0.16667	0.16667	0.16667	0.16667	0.16667	0.16667
Contig_001	3915723	3916348	CGRA01v4_00879	0.5524	0.2242	0.3062	0.2462	0.2234	0	0.55886	0.55023	0	0	4	0	0.16667	0	0	4	0	0.16667	0	0	4	0	0.16667	0	0	4	0	0.16667	0	0	4	0	0.16667	0	0	4	0	0.16667	0	0	4	0	0.16667	0	0	4	0	0.16667	0	0	4	0	0.16667	1	4	4	1	0.83333	0	0	4	0	0.16667	1	4	4	1	0.83333	0	0	4	0	0.16667	0	0	4	0	0.16667	0	0	4	0	0.16667	0	0	4	0	0.16667	0	0	4	0	0.16667	0	0	4	0	0.16667	0	0	4	0	0.16667	0	0	4	0	0.16667	0	0	4	0	0.16667	0	0	4	0	0.16667	0	0	4	0	0.16667	0	0	4	0	0.16667	0	0	4	0	0.16667	0	0	4	0	0.16667	0	0	4	0	0.16667	0	0	0	0	0	0	0	0	0	0	0	0	0	0	0	0	0	0	0	0	0	0	0	0	0	0	0	0	0	0	0	0	0	0	0	0	0	0	0	0	0	0	0	1	1	0	0	0	0	0	0	0	0	0	0	0	0	0	0	0	0	0	0	0	0	0	0	0	0	0.16667	0.16667	0.16667	0.16667	0.16667	0.16667	0.8333299999999999	0.8130968399107921	0.16667	0.16667	0.16667	0.16667	0.16667	0.16667	0.16667	0.16667	0.16667	0.16667
Contig_001	3917779	3918951	CGRA01v4_00880	0.5524	0.2242	0.3062	0.2462	0.2234	0	0.55705	0.53446	0	0	4	0	0.16667	0	0	4	0	0.16667	0	0	4	0	0.16667	0	0	4	0	0.16667	0	0	4	0	0.16667	0	0	4	0	0.16667	0	0	4	0	0.16667	0	0	4	0	0.16667	0	0	4	0	0.16667	1	4	4	1	0.83333	0	0	4	0	0.16667	1	4	4	1	0.83333	0	0	4	0	0.16667	0	0	4	0	0.16667	0	0	4	0	0.16667	0	0	4	0	0.16667	0	0	4	0	0.16667	0	0	4	0	0.16667	0	0	4	0	0.16667	0	0	4	0	0.16667	0	0	4	0	0.16667	0	0	4	0	0.16667	0	0	4	0	0.16667	0	0	4	0	0.16667	0	0	4	0	0.16667	0	0	4	0	0.16667	0	0	4	0	0.16667	0	0	0	0	0	0	0	0	0	0	0	0	0	0	0	0	0	0	0	0	0	0	0	0	0	0	0	0	0	0	1	0	0	0	0	0	0	0	0	0	0	0	0	1	1	0	0	0	0	0	0	0	0	0	0	0	0	0	0	0	0	0	0	0	0	0	0	0	0	0.16667	0.16667	0.16667	0.16667	0.16667	0.16667	0.8333299999999999	0.7963965385160344	0.16667	0.16667	0.16667	0.16667	0.16667	0.16667	0.16667	0.16667	0.16667	0.16667
Contig_001	3919551	3921807	CGRA01v4_00882	0.56201	0.23397	0.26616	0.29584	0.20402	0	0.5555	0.52452	0	0	4	0	0.16667	0	0	4	0	0.16667	0	0	4	0	0.16667	0	0	4	0	0.16667	0	0	4	0	0.16667	0	0	4	0	0.16667	0	0	4	0	0.16667	0	0	4	0	0.16667	0	0	4	0	0.16667	1	4	4	1	0.83333	0	0	4	0	0.16667	1	4	4	1	0.83333	0	0	4	0	0.16667	0	0	4	0	0.16667	0	0	4	0	0.16667	0	0	4	0	0.16667	0	0	4	0	0.16667	0	0	4	0	0.16667	0	0	4	0	0.16667	0	0	4	0	0.16667	0	0	4	0	0.16667	0	0	4	0	0.16667	0	0	4	0	0.16667	0	0	4	0	0.16667	0	0	4	0	0.16667	0	0	4	0	0.16667	0	0	4	0	0.16667	0	0	0	0	0	0	0	0	0	0	0	0	0	0	0	0	0	0	0	0	0	0	0	0	0	0	0	0	0	0	0	0	0	0	0	0	0	0	0	0	0	0	0	1	1	0	0	0	0	0	0	0	0	0	0	0	0	0	0	0	0	0	0	0	0	0	0	0	0	0.16667	0.16667	0.16667	0.16667	0.16667	0.16667	0.8333299999999999	0.765726477	0.16667	0.16667	0.16667	0.16667	0.16667	0.16667	0.16667	0.16667	0.16667	0.16667
Contig_001	3923165	3923947	CGRA01v4_00881	0.5644	0.2364	0.2562	0.3082	0.1992	0	0.55719	0.52028	0	0	4	0	0.16667	0	0	4	0	0.16667	0	0	4	0	0.16667	0	0	4	0	0.16667	0	0	4	0	0.16667	0	0	4	0	0.16667	0	0	4	0	0.16667	0	0	4	0	0.16667	0	0	4	0	0.16667	1	4	4	1	0.83333	0	0	4	0	0.16667	1	4	4	1	0.83333	0	0	4	0	0.16667	0	0	4	0	0.16667	0	0	4	0	0.16667	0	0	4	0	0.16667	0	0	4	0	0.16667	0	0	4	0	0.16667	0	0	4	0	0.16667	0	0	4	0	0.16667	0	0	4	0	0.16667	0	0	4	0	0.16667	0	0	4	0	0.16667	0	0	4	0	0.16667	0	0	4	0	0.16667	0	0	4	0	0.16667	0	0	4	0	0.16667	0	0	0	0	0	0	0	0	0	0	0	0	0	0	0	0	0	0	0	0	0	0	0	0	0	0	0	0	0	0	0	0	0	0	0	0	0	0	0	0	0	0	0	1	1	0	0	0	0	0	0	0	0	0	0	0	0	0	0	0	0	0	0	0	0	0	0	0	0	0.16667	0.16667	0.16667	0.16667	0.16667	0.16667	0.8333299999999999	0.8082135692633401	0.16667	0.16667	0.16667	0.16667	0.16667	0.16667	0.16667	0.16667	0.16667	0.16667
Contig_001	3923983	3926506	CGRA01v4_00883	0.52107	0.26123	0.22588	0.29519	0.2177	0	0.55773	0.52652	0	0	4	0	0.16667	0	0	4	0	0.16667	0	0	4	0	0.16667	0	0	4	0	0.16667	0	0	4	0	0.16667	0	0	4	0	0.16667	0	0	4	0	0.16667	0	0	4	0	0.16667	0	0	4	0	0.16667	1	4	4	1	0.83333	1	3	4	0.75	0.66667	1	4	4	1	0.83333	0	0	4	0	0.16667	0	0	4	0	0.16667	0	0	4	0	0.16667	0	0	4	0	0.16667	0	0	4	0	0.16667	0	0	4	0	0.16667	0	0	4	0	0.16667	0	0	4	0	0.16667	0	0	4	0	0.16667	0	0	4	0	0.16667	0	0	4	0	0.16667	0	0	4	0	0.16667	0	0	4	0	0.16667	0	0	4	0	0.16667	0	0	4	0	0.16667	0	0	0	0	0	0	0	0	0	0	0	0	0	0	0	0	0	0	0	0	0	0	0	0	0	0	0	0	0	0	0	0	0	0	0	0	0	0	0	0	0	0	0	1	1	0	0	0	0	0	0	0	0	0	0	0	0	0	0	0	0	0	0	0	0	0	0	0	0	0.16667	0.16667	0.16667	0.16667	0.16667	0.16667	0.8333299999999999	0.814654372	0.16667	0.16667	0.16667	0.16667	0.16667	0.16667	0.16667	0.16667	0.16667	0.16667
Contig_001	3929699	3931561	CGRA01v4_00884	0.53605	0.23962	0.23842	0.29763	0.22433	0	0.52993	0.54799	0	0	4	0	0.16667	0	0	4	0	0.16667	0	0	4	0	0.16667	0	0	4	0	0.16667	0	0	4	0	0.16667	0	0	4	0	0.16667	0	0	4	0	0.16667	0	0	4	0	0.16667	0	0	4	0	0.16667	1	4	4	1	0.83333	0	0	4	0	0.16667	1	4	4	1	0.83333	0	0	4	0	0.16667	0	0	4	0	0.16667	0	0	4	0	0.16667	0	0	4	0	0.16667	0	0	4	0	0.16667	0	0	4	0	0.16667	0	0	4	0	0.16667	0	0	4	0	0.16667	0	0	4	0	0.16667	0	0	4	0	0.16667	0	0	4	0	0.16667	0	0	4	0	0.16667	0	0	4	0	0.16667	0	0	4	0	0.16667	0	0	4	0	0.16667	0	0	0	0	0	0	0	0	0	0	0	0	0	0	0	0	0	0	0	0	0	0	0	0	0	0	0	0	0	0	0	0	0	0	0	0	0	0	0	0	0	0	0	1	1	0	0	0	0	0	0	0	0	0	0	0	0	0	0	0	0	0	0	0	0	0	0	0	0	0.16667	0.16667	0.16667	0.16667	0.16667	0.16667	0.8333299999999999	0.7765222618121941	0.16667	0.16667	0.16667	0.16667	0.16667	0.16667	0.16667	0.16667	0.16667	0.16667
Contig_001	3932609	3933909	CGRA01v4_00885	0.5446	0.2322	0.2448	0.2998	0.2232	0	0.52294	0.55127	0	0	4	0	0.16667	0	0	4	0	0.16667	0	0	4	0	0.16667	0	0	4	0	0.16667	0	0	4	0	0.16667	0	0	4	0	0.16667	0	0	4	0	0.16667	0	0	4	0	0.16667	0	0	4	0	0.16667	1	4	4	1	0.83333	0	0	4	0	0.16667	1	4	4	1	0.83333	0	0	4	0	0.16667	0	0	4	0	0.16667	0	0	4	0	0.16667	0	0	4	0	0.16667	0	0	4	0	0.16667	0	0	4	0	0.16667	0	0	4	0	0.16667	0	0	4	0	0.16667	0	0	4	0	0.16667	0	0	4	0	0.16667	0	0	4	0	0.16667	0	0	4	0	0.16667	0	0	4	0	0.16667	0	0	4	0	0.16667	0	0	4	0	0.16667	0	0	0	0	0	0	0	0	0	0	0	0	0	0	0	0	0	0	0	0	0	0	0	0	0	0	0	0	0	0	0	0	0	0	0	0	0	0	0	0	0	0	0	1	1	0	0	0	0	0	0	0	0	0	0	0	0	0	0	0	0	0	0	0	0	0	0	0	0	0.16667	0.16667	0.16667	0.16667	0.16667	0.16667	0.8333299999999999	0.7926124440167128	0.16667	0.16667	0.16667	0.16667	0.16667	0.16667	0.16667	0.16667	0.16667	0.16667
Contig_001	3937308	3939869	CGRA01v4_00886	0.547	0.2216	0.285	0.262	0.2314	0	0.53094	0.56497	0	0	4	0	0.16667	0	0	4	0	0.16667	0	0	4	0	0.16667	0	0	4	0	0.16667	0	0	4	0	0.16667	0	0	4	0	0.16667	0	0	4	0	0.16667	0	0	4	0	0.16667	0	0	4	0	0.16667	1	4	4	1	0.83333	1	4	4	1	0.83333	1	2	4	0.5	0.5	0	0	4	0	0.16667	0	0	4	0	0.16667	0	0	4	0	0.16667	0	0	4	0	0.16667	0	0	4	0	0.16667	0	0	4	0	0.16667	0	0	4	0	0.16667	0	0	4	0	0.16667	0	0	4	0	0.16667	0	0	4	0	0.16667	0	0	4	0	0.16667	0	0	4	0	0.16667	0	0	4	0	0.16667	0	0	4	0	0.16667	0	0	4	0	0.16667	0	0	0	0	0	0	0	0	0	0	0	0	0	0	0	0	0	0	0	0	0	0	0	0	0	0	0	0	0	0	1	0	0	0	0	0	0	0	0	0	0	0	0	1	1	0	0	0	0	0	0	0	0	0	0	0	0	0	0	0	0	0	0	0	0	0	0	0	0	0.16667	0.16667	0.16667	0.16667	0.16667	0.16667	0.666665	0.6855904379044411	0.16667	0.16667	0.16667	0.16667	0.16667	0.16667	0.16667	0.16667	0.16667	0.16667
Contig_001	3940298	3941804	CGRA01v4_00887	0.5586	0.2116	0.2716	0.287	0.2298	0	0.54622	0.56306	0	0	4	0	0.16667	0	0	4	0	0.16667	0	0	4	0	0.16667	0	0	4	0	0.16667	0	0	4	0	0.16667	0	0	4	0	0.16667	0	0	4	0	0.16667	0	0	4	0	0.16667	0	0	4	0	0.16667	1	4	4	1	0.83333	0	0	4	0	0.16667	1	2	4	0.5	0.5	0	0	4	0	0.16667	0	0	4	0	0.16667	0	0	4	0	0.16667	0	0	4	0	0.16667	0	0	4	0	0.16667	0	0	4	0	0.16667	0	0	4	0	0.16667	0	0	4	0	0.16667	0	0	4	0	0.16667	0	0	4	0	0.16667	0	0	4	0	0.16667	0	0	4	0	0.16667	0	0	4	0	0.16667	0	0	4	0	0.16667	0	0	4	0	0.16667	0	0	0	0	0	0	0	0	0	0	0	0	0	0	0	0	0	0	0	0	0	0	0	0	0	0	0	0	0	0	0	0	0	0	0	0	0	0	0	0	0	0	0	1	1	0	0	0	0	0	0	0	0	0	0	0	0	0	0	0	0	0	0	0	0	0	0	0	0	0.16667	0.16667	0.16667	0.16667	0.16667	0.16667	0.666665	0.6316302455014645	0.16667	0.16667	0.16667	0.16667	0.16667	0.16667	0.16667	0.16667	0.16667	0.16667
Contig_001	3943232	3944699	CGRA01v4_00888	0.5586	0.2116	0.2716	0.287	0.2298	0	0.55032	0.55947	0	0	4	0	0.16667	0	0	4	0	0.16667	0	0	4	0	0.16667	0	0	4	0	0.16667	0	0	4	0	0.16667	0	0	4	0	0.16667	0	0	4	0	0.16667	0	0	4	0	0.16667	0	0	4	0	0.16667	1	4	4	1	0.83333	0	0	4	0	0.16667	1	4	4	1	0.83333	0	0	4	0	0.16667	0	0	4	0	0.16667	0	0	4	0	0.16667	0	0	4	0	0.16667	0	0	4	0	0.16667	0	0	4	0	0.16667	0	0	4	0	0.16667	0	0	4	0	0.16667	0	0	4	0	0.16667	0	0	4	0	0.16667	0	0	4	0	0.16667	0	0	4	0	0.16667	0	0	4	0	0.16667	0	0	4	0	0.16667	0	0	4	0	0.16667	0	0	0	0	0	0	0	0	0	0	0	0	0	0	0	0	0	0	0	0	0	0	0	1	0	0	0	0	0	0	0	0	0	0	0	0	0	0	0	0	0	0	0	1	1	0	0	0	0	0	0	0	0	0	0	0	0	0	0	1	1	0	0	0	0	0	0	0	0	0.16667	0.16667	0.16667	0.16667	0.16667	0.16667	0.8333299999999999	0.7877432252655113	0.16667	0.16667	0.16667	0.16667	0.16667	0.16667	0.16667	0.16667	0.16667	0.16667
Contig_001	3945000	3946263	CGRA01v4_00889	0.57199	0.22859	0.29958	0.27241	0.19942	0	0.5528	0.55569	0	0	4	0	0.16667	0	0	4	0	0.16667	0	0	4	0	0.16667	0	0	4	0	0.16667	0	0	4	0	0.16667	0	0	4	0	0.16667	0	0	4	0	0.16667	0	0	4	0	0.16667	0	0	4	0	0.16667	1	4	4	1	0.83333	0	0	4	0	0.16667	1	4	4	1	0.83333	0	0	4	0	0.16667	0	0	4	0	0.16667	0	0	4	0	0.16667	0	0	4	0	0.16667	0	0	4	0	0.16667	0	0	4	0	0.16667	0	0	4	0	0.16667	0	0	4	0	0.16667	0	0	4	0	0.16667	0	0	4	0	0.16667	0	0	4	0	0.16667	0	0	4	0	0.16667	0	0	4	0	0.16667	0	0	4	0	0.16667	0	0	4	0	0.16667	0	0	0	0	0	0	0	0	0	0	0	0	0	0	0	0	0	0	0	0	0	0	0	1	0	0	0	0	0	0	0	0	0	0	0	0	0	0	0	0	0	0	0	1	1	0	0	0	0	0	0	0	0	0	0	0	0	0	0	1	1	0	0	0	0	0	0	0	0	0.16667	0.16667	0.16667	0.16667	0.16667	0.16667	0.8333299999999999	0.7937016027088036	0.16667	0.16667	0.16667	0.16667	0.16667	0.16667	0.16667	0.16667	0.16667	0.16667
Contig_001	3948103	3950231	CGRA01v4_00890	0.56919	0.2284	0.29548	0.27371	0.20241	0	0.56056	0.54574	0	0	4	0	0.16667	0	0	4	0	0.16667	0	0	4	0	0.16667	0	0	4	0	0.16667	0	0	4	0	0.16667	0	0	4	0	0.16667	0	0	4	0	0.16667	0	0	4	0	0.16667	0	0	4	0	0.16667	1	2	4	0.5	0.5	1	1	4	0.25	0.33333	1	4	4	1	0.83333	0	0	4	0	0.16667	0	0	4	0	0.16667	0	0	4	0	0.16667	0	0	4	0	0.16667	0	0	4	0	0.16667	0	0	4	0	0.16667	0	0	4	0	0.16667	0	0	4	0	0.16667	0	0	4	0	0.16667	0	0	4	0	0.16667	0	0	4	0	0.16667	1	1	4	0.25	0.33333	0	0	4	0	0.16667	0	0	4	0	0.16667	0	0	4	0	0.16667	0	0	0	0	0	0	0	0	0	0	0	0	0	0	0	0	0	0	0	0	0	0	0	1	0	0	0	0	0	0	1	0	0	0	0	0	0	0	0	0	0	0	0	1	1	0	0	0	0	0	0	0	0	0	0	0	0	0	0	1	1	0	0	0	0	1	1	0	0	0.16667	0.16667	0.16667	0.16667	0.16667	0.16667	0.666665	0.6345953079669212	0.16667	0.16667	0.16667	0.16667	0.16667	0.16667	0.25	0.24198293777396176	0.16667	0.16667
Contig_001	3950927	3952013	CGRA01v4_00891	0.5462	0.2268	0.2618	0.2844	0.227	0	0.56415	0.54681	0	0	4	0	0.16667	0	0	4	0	0.16667	0	0	4	0	0.16667	0	0	4	0	0.16667	0	0	4	0	0.16667	0	0	4	0	0.16667	0	0	4	0	0.16667	0	0	4	0	0.16667	0	0	4	0	0.16667	1	2	4	0.5	0.5	0	0	4	0	0.16667	1	4	4	1	0.83333	0	0	4	0	0.16667	0	0	4	0	0.16667	0	0	4	0	0.16667	0	0	4	0	0.16667	0	0	4	0	0.16667	0	0	4	0	0.16667	0	0	4	0	0.16667	0	0	4	0	0.16667	0	0	4	0	0.16667	0	0	4	0	0.16667	0	0	4	0	0.16667	1	1	4	0.25	0.33333	0	0	4	0	0.16667	0	0	4	0	0.16667	0	0	4	0	0.16667	0	0	0	0	0	0	0	0	0	0	0	0	0	0	0	0	0	0	0	0	0	0	0	1	0	0	0	0	0	0	0	0	0	0	0	0	0	0	0	0	0	0	0	1	1	0	0	0	0	0	0	0	0	0	0	0	0	0	0	1	1	0	0	0	0	1	1	0	0	0.16667	0.16667	0.16667	0.16667	0.16667	0.16667	0.666665	0.640891084	0.16667	0.16667	0.16667	0.16667	0.16667	0.16667	0.25	0.2457044762175748	0.16667	0.16667
Contig_001	3954407	3954908	CGRA01v4_00892	0.5462	0.2268	0.2618	0.2844	0.227	0	0.55984	0.54854	0	0	4	0	0.16667	0	0	4	0	0.16667	0	0	4	0	0.16667	0	0	4	0	0.16667	0	0	4	0	0.16667	0	0	4	0	0.16667	0	0	4	0	0.16667	0	0	4	0	0.16667	0	0	4	0	0.16667	1	4	4	1	0.83333	0	0	4	0	0.16667	1	4	4	1	0.83333	0	0	4	0	0.16667	0	0	4	0	0.16667	0	0	4	0	0.16667	0	0	4	0	0.16667	0	0	4	0	0.16667	0	0	4	0	0.16667	0	0	4	0	0.16667	0	0	4	0	0.16667	0	0	4	0	0.16667	0	0	4	0	0.16667	0	0	4	0	0.16667	1	1	4	0.25	0.33333	0	0	4	0	0.16667	0	0	4	0	0.16667	0	0	4	0	0.16667	0	0	0	0	0	0	0	0	0	0	0	0	0	0	0	0	0	0	0	0	0	1	0	0	0	0	0	0	0	0	0	0	0	0	0	0	0	0	0	0	0	0	0	1	1	0	0	0	0	0	0	0	0	0	0	0	0	0	0	1	1	0	0	0	0	1	1	0	0	0.16667	0.16667	0.16667	0.16667	0.16667	0.16667	0.8333299999999999	0.8170065525314603	0.16667	0.16667	0.16667	0.16667	0.16667	0.16667	0.25	0.2479596302799727	0.16667	0.16667
Contig_001	3956777	3957887	CGRA01v4_00893	0.545	0.2272	0.288	0.257	0.2278	0	0.5543	0.56113	0	0	4	0	0.16667	0	0	4	0	0.16667	0	0	4	0	0.16667	0	0	4	0	0.16667	0	0	4	0	0.16667	0	0	4	0	0.16667	0	0	4	0	0.16667	0	0	4	0	0.16667	0	0	4	0	0.16667	1	4	4	1	0.83333	0	0	4	0	0.16667	1	4	4	1	0.83333	0	0	4	0	0.16667	0	0	4	0	0.16667	0	0	4	0	0.16667	0	0	4	0	0.16667	0	0	4	0	0.16667	0	0	4	0	0.16667	0	0	4	0	0.16667	0	0	4	0	0.16667	0	0	4	0	0.16667	0	0	4	0	0.16667	0	0	4	0	0.16667	1	1	4	0.25	0.33333	0	0	4	0	0.16667	0	0	4	0	0.16667	0	0	4	0	0.16667	0	0	0	0	0	0	0	0	0	0	0	0	0	0	0	0	0	0	0	0	0	1	0	0	0	0	0	0	0	0	0	0	0	0	0	0	0	0	0	0	0	0	0	1	1	0	0	0	0	0	0	0	0	0	0	0	0	0	0	1	1	0	0	0	0	1	1	0	0	0.16667	0.16666999999999998	0.16667	0.16666999999999998	0.16667	0.16666999999999998	0.8333299999999999	0.7982459556629244	0.16667	0.16666999999999998	0.16667	0.16666999999999998	0.16667	0.16666999999999998	0.25	0.2456146260243475	0.16667	0.16666999999999998
Contig_001	3958537	3958651	CGRA01v4_00894	0.545	0.2272	0.288	0.257	0.2278	0	0.54955	0.56445	0	0	4	0	0.16667	0	0	4	0	0.16667	0	0	4	0	0.16667	0	0	4	0	0.16667	0	0	4	0	0.16667	0	0	4	0	0.16667	0	0	4	0	0.16667	0	0	4	0	0.16667	0	0	4	0	0.16667	1	4	4	1	0.83333	0	0	4	0	0.16667	1	4	4	1	0.83333	0	0	4	0	0.16667	0	0	4	0	0.16667	0	0	4	0	0.16667	0	0	4	0	0.16667	0	0	4	0	0.16667	0	0	4	0	0.16667	0	0	4	0	0.16667	0	0	4	0	0.16667	0	0	4	0	0.16667	0	0	4	0	0.16667	0	0	4	0	0.16667	1	1	4	0.25	0.33333	0	0	4	0	0.16667	0	0	4	0	0.16667	0	0	4	0	0.16667	0	0	0	0	0	0	0	0	0	0	0	0	0	0	0	0	0	0	0	0	0	1	0	0	0	0	0	0	0	0	0	0	0	0	0	0	0	0	0	0	0	0	0	1	1	0	0	0	0	0	0	0	0	0	0	0	0	0	0	1	1	0	0	0	0	1	1	0	0	0.16667	0.16667	0.16667	0.16667	0.16667	0.16667	0.8333299999999999	0.82951862	0.16667	0.16667	0.16667	0.16667	0.16667	0.16667	0.25	0.24952359184688044	0.16667	0.16667
Contig_001	3961571	3962843	CGRA01v4_00895	0.5522	0.238	0.2948	0.2574	0.2098	0	0.54654	0.58008	0	0	4	0	0.16667	0	0	4	0	0.16667	0	0	4	0	0.16667	0	0	4	0	0.16667	0	0	4	0	0.16667	0	0	4	0	0.16667	0	0	4	0	0.16667	0	0	4	0	0.16667	0	0	4	0	0.16667	1	4	4	1	0.83333	0	0	4	0	0.16667	1	4	4	1	0.83333	0	0	4	0	0.16667	0	0	4	0	0.16667	0	0	4	0	0.16667	0	0	4	0	0.16667	0	0	4	0	0.16667	0	0	4	0	0.16667	0	0	4	0	0.16667	0	0	4	0	0.16667	0	0	4	0	0.16667	1	1	4	0.25	0.33333	0	0	4	0	0.16667	0	0	4	0	0.16667	0	0	4	0	0.16667	0	0	4	0	0.16667	0	0	4	0	0.16667	0	0	0	0	0	0	0	0	0	0	0	0	0	0	0	0	0	0	0	0	0	1	0	0	0	0	0	0	0	0	0	0	0	0	0	0	0	0	0	0	0	0	0	1	1	0	0	0	0	0	0	0	0	0	0	0	0	0	0	1	1	0	0	0	0	1	1	0	0	0.16667	0.16666999999999998	0.16667	0.16666999999999998	0.16667	0.16666999999999998	0.8333299999999999	0.7934363235086729	0.16667	0.16666999999999998	0.16667	0.16666999999999998	0.16667	0.16666999999999998	0.25	0.24501344	0.16667	0.16666999999999998
Contig_001	3963926	3964467	CGRA01v4_00896	0.5522	0.238	0.2948	0.2574	0.2098	0	0.54796	0.58567	0	0	4	0	0.16667	0	0	4	0	0.16667	0	0	4	0	0.16667	0	0	4	0	0.16667	0	0	4	0	0.16667	0	0	4	0	0.16667	0	0	4	0	0.16667	0	0	4	0	0.16667	0	0	4	0	0.16667	1	4	4	1	0.83333	0	0	4	0	0.16667	1	4	4	1	0.83333	0	0	4	0	0.16667	0	0	4	0	0.16667	0	0	4	0	0.16667	0	0	4	0	0.16667	0	0	4	0	0.16667	0	0	4	0	0.16667	0	0	4	0	0.16667	0	0	4	0	0.16667	0	0	4	0	0.16667	1	1	4	0.25	0.33333	0	0	4	0	0.16667	0	0	4	0	0.16667	0	0	4	0	0.16667	0	0	4	0	0.16667	0	0	4	0	0.16667	0	0	0	0	0	0	0	0	0	0	0	0	0	0	0	0	0	0	0	0	0	1	0	0	0	0	0	0	0	0	0	0	0	0	0	0	0	0	0	0	0	0	0	1	1	0	0	0	0	0	0	0	0	0	0	0	0	0	0	1	1	0	0	0	0	1	1	0	0	0.16667	0.16667	0.16667	0.16667	0.16667	0.16667	0.8333299999999999	0.8157401976438515	0.16667	0.16667	0.16667	0.16667	0.16667	0.16667	0.25	0.2478013406678999	0.16667	0.16667
Contig_001	3965073	3967395	CGRA01v4_00897	0.5884	0.2276	0.3258	0.2626	0.184	0	0.54892	0.58304	0	0	4	0	0.16667	0	0	4	0	0.16667	0	0	4	0	0.16667	0	0	4	0	0.16667	0	0	4	0	0.16667	0	0	4	0	0.16667	0	0	4	0	0.16667	0	0	4	0	0.16667	0	0	4	0	0.16667	1	4	4	1	0.83333	1	4	4	1	0.83333	1	4	4	1	0.83333	0	0	4	0	0.16667	0	0	4	0	0.16667	0	0	4	0	0.16667	0	0	4	0	0.16667	0	0	4	0	0.16667	0	0	4	0	0.16667	0	0	4	0	0.16667	0	0	4	0	0.16667	0	0	4	0	0.16667	1	1	4	0.25	0.33333	0	0	4	0	0.16667	0	0	4	0	0.16667	0	0	4	0	0.16667	0	0	4	0	0.16667	0	0	4	0	0.16667	0	0	0	0	0	0	0	0	0	0	0	0	0	0	0	0	0	0	0	0	0	0	0	0	0	0	0	0	0	0	0	0	0	0	0	0	0	0	0	0	0	0	0	1	1	0	0	0	0	0	0	0	0	0	0	0	0	0	0	0	0	0	0	0	0	1	1	0	0	0.16667	0.16667	0.16667	0.16667	0.16667	0.16667	0.8333299999999999	0.8333299999999999	0.16667	0.16667	0.16667	0.16667	0.16667	0.16667	0.25	0.24132842404694707	0.16667	0.16667
Contig_001	3968185	3969058	CGRA01v4_00899	0.5884	0.2276	0.3258	0.2626	0.184	0	0.56242	0.57995	0	0	4	0	0.16667	0	0	4	0	0.16667	0	0	4	0	0.16667	0	0	4	0	0.16667	0	0	4	0	0.16667	0	0	4	0	0.16667	0	0	4	0	0.16667	0	0	4	0	0.16667	0	0	4	0	0.16667	1	4	4	1	0.83333	0	0	4	0	0.16667	1	4	4	1	0.83333	0	0	4	0	0.16667	0	0	4	0	0.16667	0	0	4	0	0.16667	0	0	4	0	0.16667	0	0	4	0	0.16667	0	0	4	0	0.16667	0	0	4	0	0.16667	0	0	4	0	0.16667	0	0	4	0	0.16667	1	1	4	0.25	0.33333	0	0	4	0	0.16667	0	0	4	0	0.16667	0	0	4	0	0.16667	0	0	4	0	0.16667	0	0	4	0	0.16667	0	0	0	0	0	0	0	0	0	0	0	0	0	0	0	0	0	0	0	0	0	0	0	0	0	0	0	0	0	0	0	0	0	0	0	0	0	0	0	0	0	0	0	1	1	0	0	0	0	0	0	0	0	0	0	0	0	0	0	0	0	0	0	0	0	1	1	0	0	0.16667	0.16667	0.16667	0.16667	0.16667	0.16667	0.8333299999999999	0.8054167663121586	0.16667	0.16667	0.16667	0.16667	0.16667	0.16667	0.25	0.2465109504646929	0.16667	0.16667
Contig_001	3969460	3973441	CGRA01v4_00898	0.58684	0.17972	0.30644	0.2804	0.23343	0	0.56795	0.57324	0	0	4	0	0.16667	0	0	4	0	0.16667	0	0	4	0	0.16667	0	0	4	0	0.16667	0	0	4	0	0.16667	0	0	4	0	0.16667	0	0	4	0	0.16667	0	0	4	0	0.16667	0	0	4	0	0.16667	1	4	4	1	0.83333	0	0	4	0	0.16667	1	4	4	1	0.83333	0	0	4	0	0.16667	0	0	4	0	0.16667	0	0	4	0	0.16667	0	0	4	0	0.16667	0	0	4	0	0.16667	0	0	4	0	0.16667	0	0	4	0	0.16667	0	0	4	0	0.16667	0	0	4	0	0.16667	1	1	4	0.25	0.33333	0	0	4	0	0.16667	0	0	4	0	0.16667	0	0	4	0	0.16667	0	0	4	0	0.16667	0	0	4	0	0.16667	0	0	0	0	0	0	0	0	0	0	0	0	0	0	0	0	0	0	0	0	0	0	0	0	0	0	0	0	0	0	0	0	0	0	0	0	0	0	0	0	0	0	0	1	1	0	0	0	0	0	0	0	0	0	0	0	0	0	0	0	0	0	0	0	0	1	1	0	0	0.16667	0.16667	0.16667	0.16667	0.16667	0.16667	0.8333299999999999	0.7226369752314236	0.16667	0.16667	0.16667	0.16667	0.16667	0.16667	0.25	0.23616378700692187	0.16667	0.16667
Contig_001	3974246	3976446	CGRA01v4_00900	0.57556	0.20006	0.27081	0.30475	0.22438	0	0.5849	0.57016	0	0	4	0	0.16667	0	0	4	0	0.16667	0	0	4	0	0.16667	0	0	4	0	0.16667	0	0	4	0	0.16667	0	0	4	0	0.16667	0	0	4	0	0.16667	0	0	4	0	0.16667	0	0	4	0	0.16667	1	4	4	1	0.83333	1	1	4	0.25	0.33333	1	4	4	1	0.83333	0	0	4	0	0.16667	0	0	4	0	0.16667	0	0	4	0	0.16667	0	0	4	0	0.16667	0	0	4	0	0.16667	0	0	4	0	0.16667	0	0	4	0	0.16667	0	0	4	0	0.16667	0	0	4	0	0.16667	0	0	4	0	0.16667	0	0	4	0	0.16667	0	0	4	0	0.16667	0	0	4	0	0.16667	0	0	4	0	0.16667	0	0	4	0	0.16667	0	0	0	0	0	0	0	0	0	0	0	0	0	0	0	0	0	0	0	0	0	0	0	0	0	0	0	0	0	0	0	0	0	0	0	0	0	0	0	0	0	0	0	1	1	0	0	0	0	0	0	0	0	0	0	0	0	0	0	0	0	0	0	0	0	0	0	0	0	0.16667	0.16667	0.16667	0.16667	0.16667	0.16667	0.8333299999999999	0.7837601608035673	0.16667	0.16667	0.16667	0.16667	0.16667	0.16667	0.16667	0.16667	0.16667	0.16667
Contig_001	3979275	3980940	CGRA01v4_00901	0.57115	0.20828	0.27706	0.2941	0.22057	0	0.57955	0.5653	0	0	4	0	0.16667	0	0	4	0	0.16667	0	0	4	0	0.16667	0	0	4	0	0.16667	0	0	4	0	0.16667	0	0	4	0	0.16667	0	0	4	0	0.16667	0	0	4	0	0.16667	0	0	4	0	0.16667	1	4	4	1	0.83333	0	0	4	0	0.16667	1	4	4	1	0.83333	0	0	4	0	0.16667	0	0	4	0	0.16667	0	0	4	0	0.16667	0	0	4	0	0.16667	0	0	4	0	0.16667	0	0	4	0	0.16667	0	0	4	0	0.16667	0	0	4	0	0.16667	0	0	4	0	0.16667	0	0	4	0	0.16667	0	0	4	0	0.16667	0	0	4	0	0.16667	0	0	4	0	0.16667	0	0	4	0	0.16667	0	0	4	0	0.16667	0	0	0	0	0	0	0	0	0	0	0	0	0	0	0	0	0	0	0	0	0	0	0	0	0	0	0	0	0	0	0	0	0	0	0	0	0	0	0	0	0	0	0	1	1	0	0	0	0	0	0	0	0	0	0	0	0	0	0	0	0	0	0	0	0	0	0	0	0	0.16667	0.16667	0.16667	0.16667	0.16667	0.16667	0.8333299999999999	0.7820673968429798	0.16667	0.16667	0.16667	0.16667	0.16667	0.16667	0.16667	0.16667	0.16667	0.16667
Contig_001	3979644	3980245	CGRA01v4_00902	0.57078	0.21003	0.27061	0.30017	0.21919	0	0.57886	0.56737	0	0	4	0	0.16667	0	0	4	0	0.16667	0	0	4	0	0.16667	0	0	4	0	0.16667	0	0	4	0	0.16667	0	0	4	0	0.16667	0	0	4	0	0.16667	0	0	4	0	0.16667	0	0	4	0	0.16667	1	4	4	1	0.83333	0	0	4	0	0.16667	1	4	4	1	0.83333	0	0	4	0	0.16667	0	0	4	0	0.16667	0	0	4	0	0.16667	0	0	4	0	0.16667	0	0	4	0	0.16667	0	0	4	0	0.16667	0	0	4	0	0.16667	0	0	4	0	0.16667	0	0	4	0	0.16667	0	0	4	0	0.16667	0	0	4	0	0.16667	0	0	4	0	0.16667	0	0	4	0	0.16667	0	0	4	0	0.16667	0	0	4	0	0.16667	0	0	0	0	0	0	0	0	0	0	0	0	0	0	0	0	0	0	0	0	0	0	0	0	0	0	0	0	0	0	0	0	0	0	0	0	0	0	0	0	0	0	0	1	1	0	0	0	0	0	0	0	0	0	0	0	0	0	0	0	0	0	0	0	0	0	0	0	0	0.16667	0.16667	0.16667	0.16667	0.16667	0.16667	0.8333299999999999	0.8138498854480147	0.16667	0.16667	0.16667	0.16667	0.16667	0.16667	0.16667	0.16667	0.16667	0.16667
Contig_001	3982195	3982465	CGRA01v4_00903	0.5722	0.2034	0.295	0.2772	0.2244	0	0.57504	0.56075	0	0	4	0	0.16667	0	0	4	0	0.16667	0	0	4	0	0.16667	0	0	4	0	0.16667	0	0	4	0	0.16667	0	0	4	0	0.16667	0	0	4	0	0.16667	0	0	4	0	0.16667	0	0	4	0	0.16667	1	4	4	1	0.83333	0	0	4	0	0.16667	1	4	4	1	0.83333	0	0	4	0	0.16667	0	0	4	0	0.16667	0	0	4	0	0.16667	0	0	4	0	0.16667	0	0	4	0	0.16667	0	0	4	0	0.16667	0	0	4	0	0.16667	0	0	4	0	0.16667	0	0	4	0	0.16667	0	0	4	0	0.16667	0	0	4	0	0.16667	0	0	4	0	0.16667	0	0	4	0	0.16667	0	0	4	0	0.16667	0	0	4	0	0.16667	0	0	0	0	0	0	0	0	0	0	0	0	0	0	0	0	0	0	0	0	0	0	0	0	0	0	0	0	0	0	0	0	0	0	0	0	0	0	0	0	0	0	0	1	1	0	0	0	0	0	0	0	0	0	0	0	0	0	0	0	0	0	0	0	0	0	0	0	0	0.16667	0.16667	0.16667	0.16667	0.16667	0.16667	0.8333299999999999	0.8244175210892408	0.16667	0.16667	0.16667	0.16667	0.16667	0.16667	0.16667	0.16667	0.16667	0.16667
Contig_001	3982699	3984124	CGRA01v4_00904	0.5722	0.2034	0.295	0.2772	0.2244	0	0.57431	0.55581	0	0	4	0	0.16667	0	0	4	0	0.16667	0	0	4	0	0.16667	0	0	4	0	0.16667	0	0	4	0	0.16667	0	0	4	0	0.16667	0	0	4	0	0.16667	0	0	4	0	0.16667	0	0	4	0	0.16667	1	4	4	1	0.83333	0	0	4	0	0.16667	1	4	4	1	0.83333	0	0	4	0	0.16667	0	0	4	0	0.16667	0	0	4	0	0.16667	0	0	4	0	0.16667	0	0	4	0	0.16667	0	0	4	0	0.16667	0	0	4	0	0.16667	0	0	4	0	0.16667	0	0	4	0	0.16667	0	0	4	0	0.16667	0	0	4	0	0.16667	0	0	4	0	0.16667	0	0	4	0	0.16667	0	0	4	0	0.16667	0	0	4	0	0.16667	0	0	0	0	0	0	0	0	0	0	0	0	0	0	0	0	0	0	0	0	0	0	0	0	0	0	0	0	0	0	0	0	0	0	0	0	0	0	0	0	0	0	0	1	1	0	0	0	0	0	0	0	0	0	0	0	0	0	0	0	0	0	0	0	0	0	0	0	0	0.16667	0.16667	0.16667	0.16667	0.16667	0.16667	0.8333299999999999	0.7889606748809856	0.16667	0.16667	0.16667	0.16667	0.16667	0.16667	0.16667	0.16667	0.16667	0.16667
Contig_001	3985608	3986200	CGRA01v4_00905	0.564	0.2162	0.3004	0.2636	0.2198	0	0.57065	0.55248	0	0	4	0	0.16667	0	0	4	0	0.16667	0	0	4	0	0.16667	0	0	4	0	0.16667	0	0	4	0	0.16667	0	0	4	0	0.16667	0	0	4	0	0.16667	0	0	4	0	0.16667	0	0	4	0	0.16667	1	4	4	1	0.83333	0	0	4	0	0.16667	1	4	4	1	0.83333	0	0	4	0	0.16667	0	0	4	0	0.16667	0	0	4	0	0.16667	0	0	4	0	0.16667	0	0	4	0	0.16667	0	0	4	0	0.16667	0	0	4	0	0.16667	0	0	4	0	0.16667	0	0	4	0	0.16667	0	0	4	0	0.16667	0	0	4	0	0.16667	0	0	4	0	0.16667	0	0	4	0	0.16667	0	0	4	0	0.16667	0	0	4	0	0.16667	0	0	0	0	0	0	0	0	0	0	0	0	0	0	0	0	0	0	0	0	0	0	0	0	0	0	0	0	0	0	0	0	0	0	0	0	0	0	0	0	0	0	0	1	1	0	0	0	0	0	0	0	0	0	0	0	0	0	0	0	0	0	0	0	0	0	0	0	0	0.16667	0.16667	0.16667	0.16667	0.16667	0.16667	0.8333299999999999	0.8141327300539016	0.16667	0.16667	0.16667	0.16667	0.16667	0.16667	0.16667	0.16667	0.16667	0.16667
Contig_001	3986699	3987090	CGRA01v4_00906	0.564	0.2162	0.3004	0.2636	0.2198	0	0.57001	0.55195	0	0	4	0	0.16667	0	0	4	0	0.16667	0	0	4	0	0.16667	0	0	4	0	0.16667	0	0	4	0	0.16667	0	0	4	0	0.16667	0	0	4	0	0.16667	0	0	4	0	0.16667	0	0	4	0	0.16667	1	4	4	1	0.83333	0	0	4	0	0.16667	1	4	4	1	0.83333	0	0	4	0	0.16667	0	0	4	0	0.16667	0	0	4	0	0.16667	0	0	4	0	0.16667	0	0	4	0	0.16667	0	0	4	0	0.16667	0	0	4	0	0.16667	0	0	4	0	0.16667	0	0	4	0	0.16667	0	0	4	0	0.16667	0	0	4	0	0.16667	0	0	4	0	0.16667	0	0	4	0	0.16667	0	0	4	0	0.16667	0	0	4	0	0.16667	0	0	0	0	0	0	0	0	0	0	0	0	0	0	0	0	0	0	0	0	0	0	0	0	0	0	0	0	0	0	0	0	0	0	0	0	0	0	0	0	0	0	0	1	1	0	0	0	0	0	0	0	0	0	0	0	0	0	0	0	0	0	0	0	0	0	0	0	0	0.16667	0.16667	0.16667	0.16667	0.16667	0.16667	0.8333299999999999	0.8205146449588073	0.16667	0.16667	0.16667	0.16667	0.16667	0.16667	0.16667	0.16667	0.16667	0.16667
Contig_001	3991188	3993210	CGRA01v4_00907	0.5424	0.2422	0.2328	0.3096	0.2154	0	0.56456	0.55457	0	0	4	0	0.16667	0	0	4	0	0.16667	1	1	4	0.25	0.33333	0	0	4	0	0.16667	0	0	4	0	0.16667	0	0	4	0	0.16667	0	0	4	0	0.16667	0	0	4	0	0.16667	0	0	4	0	0.16667	1	4	4	1	0.83333	0	0	4	0	0.16667	1	4	4	1	0.83333	0	0	4	0	0.16667	0	0	4	0	0.16667	0	0	4	0	0.16667	0	0	4	0	0.16667	0	0	4	0	0.16667	0	0	4	0	0.16667	0	0	4	0	0.16667	0	0	4	0	0.16667	0	0	4	0	0.16667	0	0	4	0	0.16667	0	0	4	0	0.16667	0	0	4	0	0.16667	0	0	4	0	0.16667	0	0	4	0	0.16667	0	0	4	0	0.16667	0	0	0	0	0	0	0	0	0	0	0	0	0	0	0	0	0	0	0	0	0	0	0	0	0	0	0	0	0	0	0	1	1	0	0	0	0	0	0	0	0	0	0	1	1	0	0	0	0	0	0	0	0	0	0	0	0	0	0	0	0	0	0	0	0	0	0	0	0	0.25	0.24234543023203017	0.16667	0.16666999999999998	0.16667	0.16666999999999998	0.8333299999999999	0.772091605	0.16667	0.16666999999999998	0.16667	0.16666999999999998	0.16667	0.16666999999999998	0.16667	0.16666999999999998	0.16667	0.16666999999999998
Contig_001	3995697	3996253	CGRA01v4_00908	0.558	0.2354	0.2802	0.2778	0.2066	0	0.55278	0.55948	0	0	4	0	0.16667	0	0	4	0	0.16667	1	1	4	0.25	0.33333	0	0	4	0	0.16667	0	0	4	0	0.16667	0	0	4	0	0.16667	0	0	4	0	0.16667	0	0	4	0	0.16667	0	0	4	0	0.16667	1	4	4	1	0.83333	1	4	4	1	0.83333	1	4	4	1	0.83333	0	0	4	0	0.16667	0	0	4	0	0.16667	0	0	4	0	0.16667	0	0	4	0	0.16667	0	0	4	0	0.16667	0	0	4	0	0.16667	0	0	4	0	0.16667	0	0	4	0	0.16667	0	0	4	0	0.16667	0	0	4	0	0.16667	0	0	4	0	0.16667	0	0	4	0	0.16667	0	0	4	0	0.16667	0	0	4	0	0.16667	0	0	4	0	0.16667	0	0	0	0	0	0	0	0	0	0	0	0	0	0	0	0	0	1	0	0	0	0	0	0	0	0	0	0	0	0	0	1	1	0	0	0	0	0	0	0	0	0	0	1	1	0	0	0	0	0	0	0	0	0	0	1	1	0	0	0	0	0	0	0	0	0	0	0	0	0.25	0.24774214087658705	0.16667	0.16667	0.16667	0.16667	0.8333299999999999	0.8333299999999999	0.16667	0.16667	0.16667	0.16667	0.16667	0.16667	0.16667	0.16667	0.16667	0.16667
Contig_001	3996540	3996783	CGRA01v4_00909	0.558	0.2354	0.2802	0.2778	0.2066	0	0.55228	0.56053	0	0	4	0	0.16667	0	0	4	0	0.16667	1	1	4	0.25	0.33333	0	0	4	0	0.16667	0	0	4	0	0.16667	0	0	4	0	0.16667	0	0	4	0	0.16667	0	0	4	0	0.16667	0	0	4	0	0.16667	1	4	4	1	0.83333	0	0	4	0	0.16667	1	4	4	1	0.83333	0	0	4	0	0.16667	0	0	4	0	0.16667	0	0	4	0	0.16667	0	0	4	0	0.16667	0	0	4	0	0.16667	0	0	4	0	0.16667	0	0	4	0	0.16667	0	0	4	0	0.16667	0	0	4	0	0.16667	0	0	4	0	0.16667	0	0	4	0	0.16667	0	0	4	0	0.16667	0	0	4	0	0.16667	0	0	4	0	0.16667	0	0	4	0	0.16667	0	0	0	0	0	0	0	0	0	0	0	0	0	0	0	0	0	1	0	0	0	0	0	0	0	0	0	0	0	0	0	1	1	0	0	0	0	0	0	0	0	0	0	1	1	0	0	0	0	0	0	0	0	0	0	1	1	0	0	0	0	0	0	0	0	0	0	0	0	0.25	0.24899562734637423	0.16667	0.16667	0.16667	0.16667	0.8333299999999999	0.8252947777119146	0.16667	0.16667	0.16667	0.16667	0.16667	0.16667	0.16667	0.16667	0.16667	0.16667
Contig_001	3998580	3998742	CGRA01v4_00910	0.558	0.2354	0.2802	0.2778	0.2066	0	0.55105	0.56441	0	0	4	0	0.16667	0	0	4	0	0.16667	1	1	4	0.25	0.33333	0	0	4	0	0.16667	0	0	4	0	0.16667	0	0	4	0	0.16667	0	0	4	0	0.16667	0	0	4	0	0.16667	0	0	4	0	0.16667	1	4	4	1	0.83333	0	0	4	0	0.16667	1	4	4	1	0.83333	0	0	4	0	0.16667	0	0	4	0	0.16667	0	0	4	0	0.16667	0	0	4	0	0.16667	0	0	4	0	0.16667	0	0	4	0	0.16667	0	0	4	0	0.16667	0	0	4	0	0.16667	0	0	4	0	0.16667	0	0	4	0	0.16667	0	0	4	0	0.16667	0	0	4	0	0.16667	0	0	4	0	0.16667	0	0	4	0	0.16667	0	0	4	0	0.16667	0	0	0	0	0	0	0	0	0	0	0	0	0	0	0	0	0	1	0	0	0	0	0	0	0	0	0	0	0	0	0	1	1	0	0	0	0	0	0	0	0	0	0	1	1	0	0	0	0	0	0	0	0	0	0	1	1	0	0	0	0	0	0	0	0	0	0	0	0	0.25	0.2493263507414571	0.16667	0.16667	0.16667	0.16667	0.8333299999999999	0.8279406442493675	0.16667	0.16667	0.16667	0.16667	0.16667	0.16667	0.16667	0.16667	0.16667	0.16667
Contig_001	4003365	4003632	CGRA01v4_00911	0.556	0.2028	0.3088	0.2472	0.2412	0	0.55478	0.56813	1	1	4	0.25	0.33333	0	0	4	0	0.16667	0	0	4	0	0.16667	0	0	4	0	0.16667	0	0	4	0	0.16667	0	0	4	0	0.16667	0	0	4	0	0.16667	0	0	4	0	0.16667	0	0	4	0	0.16667	1	4	4	1	0.83333	0	0	4	0	0.16667	1	4	4	1	0.83333	0	0	4	0	0.16667	0	0	4	0	0.16667	0	0	4	0	0.16667	0	0	4	0	0.16667	0	0	4	0	0.16667	0	0	4	0	0.16667	0	0	4	0	0.16667	0	0	4	0	0.16667	0	0	4	0	0.16667	0	0	4	0	0.16667	0	0	4	0	0.16667	0	0	4	0	0.16667	0	0	4	0	0.16667	0	0	4	0	0.16667	0	0	4	0	0.16667	0	0	0	0	0	0	0	0	0	0	0	0	0	0	0	0	0	1	0	0	0	0	0	0	0	0	0	0	0	0	0	1	1	0	0	0	0	0	0	0	0	0	0	1	1	0	0	0	0	0	0	0	0	0	0	1	1	0	0	0	0	0	0	0	0	0	0	0	0	0.25	0.2488981428853365	0.16667	0.16666999999999998	0.16667	0.16666999999999998	0.8333299999999999	0.8245148786264062	0.16667	0.16666999999999998	0.16667	0.16666999999999998	0.16667	0.16666999999999998	0.16667	0.16666999999999998	0.16667	0.16666999999999998
Contig_001	4008030	4010514	CGRA01v4_00912	0.57399	0.20092	0.27456	0.29943	0.22509	0	0.563	0.56328	1	1	4	0.25	0.33333	0	0	4	0	0.16667	0	0	4	0	0.16667	0	0	4	0	0.16667	0	0	4	0	0.16667	0	0	4	0	0.16667	0	0	4	0	0.16667	0	0	4	0	0.16667	0	0	4	0	0.16667	1	4	4	1	0.83333	0	0	4	0	0.16667	1	4	4	1	0.83333	0	0	4	0	0.16667	0	0	4	0	0.16667	0	0	4	0	0.16667	0	0	4	0	0.16667	0	0	4	0	0.16667	0	0	4	0	0.16667	0	0	4	0	0.16667	0	0	4	0	0.16667	0	0	4	0	0.16667	0	0	4	0	0.16667	0	0	4	0	0.16667	0	0	4	0	0.16667	0	0	4	0	0.16667	0	0	4	0	0.16667	0	0	4	0	0.16667	0	0	0	0	0	0	0	0	0	0	0	0	0	0	0	1	0	0	0	0	0	0	0	0	0	0	0	0	0	0	0	1	1	0	0	0	0	0	0	0	0	0	0	1	1	0	0	0	0	0	0	0	0	0	0	1	1	0	0	0	0	0	0	0	0	0	0	0	0	0.25	0.2407905247943073	0.16667	0.16667	0.16667	0.16667	0.8333299999999999	0.7596519879919946	0.16667	0.16667	0.16667	0.16667	0.16667	0.16667	0.16667	0.16667	0.16667	0.16667
Contig_001	4010773	4010926	CGRA01v4_00913	0.5594	0.2098	0.2744	0.285	0.2308	0	0.56716	0.56335	1	1	4	0.25	0.33333	0	0	4	0	0.16667	0	0	4	0	0.16667	0	0	4	0	0.16667	0	0	4	0	0.16667	0	0	4	0	0.16667	0	0	4	0	0.16667	0	0	4	0	0.16667	0	0	4	0	0.16667	1	4	4	1	0.83333	0	0	4	0	0.16667	1	4	4	1	0.83333	0	0	4	0	0.16667	0	0	4	0	0.16667	0	0	4	0	0.16667	0	0	4	0	0.16667	0	0	4	0	0.16667	0	0	4	0	0.16667	0	0	4	0	0.16667	0	0	4	0	0.16667	0	0	4	0	0.16667	0	0	4	0	0.16667	0	0	4	0	0.16667	0	0	4	0	0.16667	0	0	4	0	0.16667	0	0	4	0	0.16667	0	0	4	0	0.16667	0	0	0	0	0	0	0	0	0	0	0	0	0	0	0	1	0	0	0	0	0	0	0	0	0	0	0	0	0	0	0	1	1	0	0	0	0	0	0	0	0	0	0	1	1	0	0	0	0	0	0	0	0	0	0	1	1	0	0	0	0	0	0	0	0	0	0	0	0	0.25	0.24936326188349708	0.16667	0.16667	0.16667	0.16667	0.8333299999999999	0.8282359422447156	0.16667	0.16667	0.16667	0.16667	0.16667	0.16667	0.16667	0.16667	0.16667	0.16667
Contig_001	4012341	4013205	CGRA01v4_00914	0.5594	0.2098	0.2744	0.285	0.2308	0	0.5677	0.56371	1	1	4	0.25	0.33333	0	0	4	0	0.16667	0	0	4	0	0.16667	0	0	4	0	0.16667	0	0	4	0	0.16667	0	0	4	0	0.16667	0	0	4	0	0.16667	0	0	4	0	0.16667	0	0	4	0	0.16667	1	4	4	1	0.83333	0	0	4	0	0.16667	1	4	4	1	0.83333	0	0	4	0	0.16667	0	0	4	0	0.16667	0	0	4	0	0.16667	0	0	4	0	0.16667	0	0	4	0	0.16667	0	0	4	0	0.16667	0	0	4	0	0.16667	0	0	4	0	0.16667	0	0	4	0	0.16667	0	0	4	0	0.16667	0	0	4	0	0.16667	0	0	4	0	0.16667	0	0	4	0	0.16667	0	0	4	0	0.16667	0	0	4	0	0.16667	0	0	0	0	0	0	0	0	0	0	0	0	0	0	0	1	0	0	0	0	0	0	0	0	0	0	0	0	0	0	0	1	1	0	0	0	0	0	0	0	0	0	0	1	1	0	0	0	0	0	0	0	0	0	0	1	1	0	0	0	0	0	0	0	0	0	0	0	0	0.25	0.24654538940809967	0.16667	0.16667	0.16667	0.16667	0.8333299999999999	0.8056922861250897	0.16667	0.16667	0.16667	0.16667	0.16667	0.16667	0.16667	0.16667	0.16667	0.16667
Contig_001	4014108	4015297	CGRA01v4_00915	0.5613	0.21771	0.2731	0.2882	0.22099	0	0.5683	0.56502	0	0	4	0	0.16667	0	0	4	0	0.16667	0	0	4	0	0.16667	0	0	4	0	0.16667	0	0	4	0	0.16667	0	0	4	0	0.16667	0	0	4	0	0.16667	0	0	4	0	0.16667	0	0	4	0	0.16667	1	4	4	1	0.83333	0	0	4	0	0.16667	1	4	4	1	0.83333	0	0	4	0	0.16667	0	0	4	0	0.16667	0	0	4	0	0.16667	0	0	4	0	0.16667	0	0	4	0	0.16667	0	0	4	0	0.16667	0	0	4	0	0.16667	0	0	4	0	0.16667	0	0	4	0	0.16667	0	0	4	0	0.16667	0	0	4	0	0.16667	0	0	4	0	0.16667	0	0	4	0	0.16667	0	0	4	0	0.16667	0	0	4	0	0.16667	0	0	0	0	0	0	0	0	0	0	0	0	0	0	0	1	0	0	0	0	0	0	0	0	0	0	0	0	0	0	0	0	0	0	0	0	0	0	0	0	0	0	0	1	1	0	0	0	0	0	0	0	0	0	0	1	1	0	0	0	0	0	0	0	0	0	0	0	0	0.16667	0.16667	0.16667	0.16667	0.16667	0.16667	0.8333299999999999	0.7958913308164227	0.16667	0.16667	0.16667	0.16667	0.16667	0.16667	0.16667	0.16667	0.16667	0.16667
Contig_001	4016280	4018596	CGRA01v4_00916	0.567	0.2414	0.2692	0.2978	0.1916	0	0.56722	0.57637	0	0	4	0	0.16667	0	0	4	0	0.16667	0	0	4	0	0.16667	0	0	4	0	0.16667	0	0	4	0	0.16667	0	0	4	0	0.16667	0	0	4	0	0.16667	0	0	4	0	0.16667	0	0	4	0	0.16667	1	4	4	1	0.83333	0	0	4	0	0.16667	1	4	4	1	0.83333	0	0	4	0	0.16667	0	0	4	0	0.16667	0	0	4	0	0.16667	0	0	4	0	0.16667	0	0	4	0	0.16667	0	0	4	0	0.16667	0	0	4	0	0.16667	0	0	4	0	0.16667	0	0	4	0	0.16667	0	0	4	0	0.16667	0	0	4	0	0.16667	0	0	4	0	0.16667	0	0	4	0	0.16667	0	0	4	0	0.16667	0	0	4	0	0.16667	0	0	0	0	0	0	0	0	0	0	0	0	0	0	0	1	0	0	0	0	0	0	0	0	0	0	0	0	0	0	0	0	0	0	0	0	0	0	0	0	0	0	0	1	1	0	0	0	0	0	0	0	0	0	0	1	1	0	0	0	0	0	0	0	0	0	0	0	0	0.16667	0.16667	0.16667	0.16667	0.16667	0.16667	0.8333299999999999	0.7641158932652238	0.16667	0.16667	0.16667	0.16667	0.16667	0.16667	0.16667	0.16667	0.16667	0.16667
Contig_001	4019724	4020255	CGRA01v4_00917	0.56412	0.21931	0.28361	0.28051	0.21658	0	0.5635	0.58167	0	0	4	0	0.16667	0	0	4	0	0.16667	0	0	4	0	0.16667	0	0	4	0	0.16667	0	0	4	0	0.16667	0	0	4	0	0.16667	0	0	4	0	0.16667	0	0	4	0	0.16667	0	0	4	0	0.16667	1	4	4	1	0.83333	1	3	4	0.75	0.66667	1	4	4	1	0.83333	0	0	4	0	0.16667	0	0	4	0	0.16667	0	0	4	0	0.16667	0	0	4	0	0.16667	0	0	4	0	0.16667	0	0	4	0	0.16667	0	0	4	0	0.16667	0	0	4	0	0.16667	0	0	4	0	0.16667	0	0	4	0	0.16667	0	0	4	0	0.16667	0	0	4	0	0.16667	0	0	4	0	0.16667	0	0	4	0	0.16667	0	0	4	0	0.16667	0	0	0	0	0	0	0	0	0	0	0	0	0	0	0	0	0	0	0	0	0	0	0	0	0	0	0	0	0	0	0	0	0	0	0	0	0	0	0	0	0	0	0	1	1	0	0	0	0	0	0	0	0	0	0	0	0	0	0	0	0	0	0	0	0	0	0	0	0	0.16667	0.16667	0.16667	0.16667	0.16667	0.16667	0.8333299999999999	0.8290117105006819	0.16667	0.16667	0.16667	0.16667	0.16667	0.16667	0.16667	0.16667	0.16667	0.16667
Contig_001	4024399	4026405	CGRA01v4_00918	0.58929	0.1961	0.31685	0.27244	0.21461	0	0.5639	0.58275	0	0	4	0	0.16667	0	0	4	0	0.16667	0	0	4	0	0.16667	0	0	4	0	0.16667	0	0	4	0	0.16667	0	0	4	0	0.16667	0	0	4	0	0.16667	0	0	4	0	0.16667	0	0	4	0	0.16667	1	4	4	1	0.83333	0	0	4	0	0.16667	1	4	4	1	0.83333	0	0	4	0	0.16667	0	0	4	0	0.16667	0	0	4	0	0.16667	0	0	4	0	0.16667	0	0	4	0	0.16667	0	0	4	0	0.16667	0	0	4	0	0.16667	0	0	4	0	0.16667	0	0	4	0	0.16667	0	0	4	0	0.16667	0	0	4	0	0.16667	0	0	4	0	0.16667	0	0	4	0	0.16667	0	0	4	0	0.16667	0	0	4	0	0.16667	0	0	0	0	0	0	0	0	0	0	0	0	0	0	0	0	0	0	0	0	0	0	0	0	0	0	0	0	0	0	0	0	0	0	0	0	0	0	0	0	0	0	0	1	1	0	0	0	0	0	0	0	0	0	0	0	0	0	0	0	0	0	0	0	0	0	0	0	0	0.16667	0.16667	0.16667	0.16667	0.16667	0.16667	0.8333299999999999	0.7725317712546007	0.16667	0.16667	0.16667	0.16667	0.16667	0.16667	0.16667	0.16667	0.16667	0.16667
Contig_001	4026536	4026905	CGRA01v4_00919	0.6014	0.1964	0.3244	0.277	0.2022	0	0.56928	0.58003	0	0	4	0	0.16667	0	0	4	0	0.16667	0	0	4	0	0.16667	0	0	4	0	0.16667	0	0	4	0	0.16667	0	0	4	0	0.16667	0	0	4	0	0.16667	0	0	4	0	0.16667	0	0	4	0	0.16667	1	4	4	1	0.83333	1	4	4	1	0.83333	1	4	4	1	0.83333	0	0	4	0	0.16667	0	0	4	0	0.16667	0	0	4	0	0.16667	0	0	4	0	0.16667	0	0	4	0	0.16667	0	0	4	0	0.16667	0	0	4	0	0.16667	0	0	4	0	0.16667	0	0	4	0	0.16667	0	0	4	0	0.16667	0	0	4	0	0.16667	0	0	4	0	0.16667	0	0	4	0	0.16667	0	0	4	0	0.16667	0	0	4	0	0.16667	0	0	0	0	0	0	0	0	0	0	0	0	0	0	0	0	0	0	0	0	0	0	0	0	0	0	0	0	0	0	0	0	0	0	0	0	0	0	0	0	0	0	0	1	1	0	0	0	0	0	0	0	0	0	0	0	0	0	0	0	0	0	0	0	0	0	0	0	0	0.16667	0.16667	0.16667	0.16667	0.16667	0.16667	0.8333299999999999	0.8333299999999999	0.16667	0.16667	0.16667	0.16667	0.16667	0.16667	0.16667	0.16667	0.16667	0.16667
Contig_001	4027437	4028646	CGRA01v4_00920	0.6014	0.1964	0.3244	0.277	0.2022	0	0.57238	0.57056	0	0	4	0	0.16667	0	0	4	0	0.16667	0	0	4	0	0.16667	0	0	4	0	0.16667	0	0	4	0	0.16667	0	0	4	0	0.16667	0	0	4	0	0.16667	0	0	4	0	0.16667	0	0	4	0	0.16667	1	4	4	1	0.83333	0	0	4	0	0.16667	1	4	4	1	0.83333	0	0	4	0	0.16667	0	0	4	0	0.16667	0	0	4	0	0.16667	0	0	4	0	0.16667	0	0	4	0	0.16667	0	0	4	0	0.16667	0	0	4	0	0.16667	0	0	4	0	0.16667	0	0	4	0	0.16667	0	0	4	0	0.16667	0	0	4	0	0.16667	0	0	4	0	0.16667	0	0	4	0	0.16667	0	0	4	0	0.16667	0	0	4	0	0.16667	0	0	0	0	0	0	0	0	0	0	0	0	0	0	0	0	0	0	0	0	0	0	0	0	0	0	0	0	0	1	0	0	0	0	0	0	0	0	0	0	0	0	0	1	1	0	0	0	0	0	0	0	0	0	0	0	0	0	0	0	0	0	0	1	1	0	0	0	0	0.16667	0.16667	0.16667	0.16667	0.16667	0.16667	0.8333299999999999	0.7952980056577085	0.16667	0.16667	0.16667	0.16667	0.16667	0.16667	0.16667	0.16667	0.16667	0.16667
Contig_001	4029573	4031522	CGRA01v4_00921	0.58423	0.17579	0.31285	0.27138	0.23998	0	0.57973	0.56436	0	0	4	0	0.16667	0	0	4	0	0.16667	0	0	4	0	0.16667	0	0	4	0	0.16667	0	0	4	0	0.16667	0	0	4	0	0.16667	0	0	4	0	0.16667	0	0	4	0	0.16667	0	0	4	0	0.16667	1	4	4	1	0.83333	0	0	4	0	0.16667	1	4	4	1	0.83333	0	0	4	0	0.16667	0	0	4	0	0.16667	0	0	4	0	0.16667	0	0	4	0	0.16667	0	0	4	0	0.16667	0	0	4	0	0.16667	0	0	4	0	0.16667	0	0	4	0	0.16667	0	0	4	0	0.16667	0	0	4	0	0.16667	0	0	4	0	0.16667	0	0	4	0	0.16667	0	0	4	0	0.16667	0	0	4	0	0.16667	0	0	4	0	0.16667	0	0	0	0	0	0	0	0	0	0	0	0	0	0	0	0	0	0	0	0	0	0	0	0	0	0	0	0	0	1	0	0	0	0	0	0	0	0	0	0	0	0	0	1	1	0	0	0	0	0	0	0	0	0	0	0	0	0	0	0	0	0	0	1	1	0	0	0	0	0.16667	0.16667	0.16667	0.16667	0.16667	0.16667	0.8333299999999999	0.7741050797266514	0.16667	0.16667	0.16667	0.16667	0.16667	0.16667	0.16667	0.16667	0.16667	0.16667
Contig_001	4032763	4034320	CGRA01v4_00922	0.5794	0.17	0.3096	0.2698	0.2506	0	0.58628	0.56648	0	0	4	0	0.16667	0	0	4	0	0.16667	0	0	4	0	0.16667	0	0	4	0	0.16667	0	0	4	0	0.16667	0	0	4	0	0.16667	0	0	4	0	0.16667	0	0	4	0	0.16667	0	0	4	0	0.16667	1	4	4	1	0.83333	1	4	4	1	0.83333	1	4	4	1	0.83333	0	0	4	0	0.16667	0	0	4	0	0.16667	0	0	4	0	0.16667	0	0	4	0	0.16667	0	0	4	0	0.16667	0	0	4	0	0.16667	0	0	4	0	0.16667	0	0	4	0	0.16667	0	0	4	0	0.16667	0	0	4	0	0.16667	0	0	4	0	0.16667	0	0	4	0	0.16667	0	0	4	0	0.16667	0	0	4	0	0.16667	0	0	4	0	0.16667	0	0	0	0	0	0	0	0	0	0	0	0	0	0	0	0	0	0	0	0	0	0	0	0	0	0	0	0	0	1	0	0	0	0	0	0	0	0	0	0	0	0	0	1	1	0	0	0	0	0	0	0	0	0	0	0	0	0	0	0	0	0	0	1	1	0	0	0	0	0.16667	0.16667	0.16667	0.16667	0.16667	0.16667	0.8333299999999999	0.83333	0.16667	0.16667	0.16667	0.16667	0.16667	0.16667	0.16667	0.16667	0.16667	0.16667
Contig_001	4035112	4035966	CGRA01v4_00923	0.547	0.2232	0.2602	0.2868	0.2298	0	0.58979	0.56872	0	0	4	0	0.16667	0	0	4	0	0.16667	0	0	4	0	0.16667	0	0	4	0	0.16667	0	0	4	0	0.16667	0	0	4	0	0.16667	0	0	4	0	0.16667	0	0	4	0	0.16667	0	0	4	0	0.16667	1	4	4	1	0.83333	1	4	4	1	0.83333	1	4	4	1	0.83333	0	0	4	0	0.16667	0	0	4	0	0.16667	0	0	4	0	0.16667	0	0	4	0	0.16667	0	0	4	0	0.16667	0	0	4	0	0.16667	0	0	4	0	0.16667	0	0	4	0	0.16667	0	0	4	0	0.16667	0	0	4	0	0.16667	0	0	4	0	0.16667	0	0	4	0	0.16667	0	0	4	0	0.16667	0	0	4	0	0.16667	0	0	4	0	0.16667	0	0	0	0	0	0	0	0	0	0	0	0	0	0	0	0	0	0	0	0	0	0	0	0	0	0	0	0	0	1	0	0	0	0	0	0	0	0	0	0	0	0	0	1	1	0	0	0	0	0	0	0	0	0	0	0	0	0	0	0	0	0	0	1	1	0	0	0	0	0.16667	0.16666999999999998	0.16667	0.16666999999999998	0.16667	0.16666999999999998	0.8333299999999999	0.8333299999999999	0.16667	0.16666999999999998	0.16667	0.16666999999999998	0.16667	0.16666999999999998	0.16667	0.16666999999999998	0.16667	0.16666999999999998
Contig_001	4039410	4040101	CGRA01v4_00924	0.55289	0.21875	0.26844	0.28445	0.22836	0	0.56641	0.57572	0	0	4	0	0.16667	0	0	4	0	0.16667	0	0	4	0	0.16667	0	0	4	0	0.16667	0	0	4	0	0.16667	0	0	4	0	0.16667	0	0	4	0	0.16667	0	0	4	0	0.16667	0	0	4	0	0.16667	1	4	4	1	0.83333	1	4	4	1	0.83333	1	4	4	1	0.83333	0	0	4	0	0.16667	0	0	4	0	0.16667	0	0	4	0	0.16667	0	0	4	0	0.16667	0	0	4	0	0.16667	0	0	4	0	0.16667	0	0	4	0	0.16667	0	0	4	0	0.16667	0	0	4	0	0.16667	0	0	4	0	0.16667	0	0	4	0	0.16667	0	0	4	0	0.16667	0	0	4	0	0.16667	0	0	4	0	0.16667	0	0	4	0	0.16667	0	0	0	0	0	0	0	0	0	0	0	0	0	0	0	0	0	0	0	0	0	0	0	0	0	0	0	1	0	0	0	0	0	0	0	0	0	0	0	0	0	0	0	1	1	0	0	0	0	0	0	0	0	0	0	0	0	0	0	0	0	0	0	1	1	0	0	0	0	0.16667	0.16666999999999998	0.16667	0.16666999999999998	0.16667	0.16666999999999998	0.8333299999999999	0.8333299999999999	0.16667	0.16666999999999998	0.16667	0.16666999999999998	0.16667	0.16666999999999998	0.16667	0.16666999999999998	0.16667	0.16666999999999998
Contig_001	4040743	4041838	CGRA01v4_00925	0.587	0.193	0.3162	0.2708	0.22	0	0.56376	0.57266	0	0	4	0	0.16667	0	0	4	0	0.16667	0	0	4	0	0.16667	0	0	4	0	0.16667	0	0	4	0	0.16667	0	0	4	0	0.16667	0	0	4	0	0.16667	0	0	4	0	0.16667	0	0	4	0	0.16667	1	4	4	1	0.83333	1	3	4	0.75	0.66667	1	4	4	1	0.83333	0	0	4	0	0.16667	0	0	4	0	0.16667	0	0	4	0	0.16667	0	0	4	0	0.16667	0	0	4	0	0.16667	0	0	4	0	0.16667	0	0	4	0	0.16667	0	0	4	0	0.16667	0	0	4	0	0.16667	0	0	4	0	0.16667	0	0	4	0	0.16667	0	0	4	0	0.16667	0	0	4	0	0.16667	0	0	4	0	0.16667	0	0	4	0	0.16667	0	0	0	0	0	0	0	0	0	0	0	0	0	0	0	0	0	0	0	0	0	0	0	0	0	0	0	1	0	0	1	0	0	0	0	0	0	0	0	0	0	0	0	1	1	0	0	0	0	0	0	0	0	0	0	0	0	0	0	0	0	0	0	1	1	0	0	0	0	0.16667	0.16667	0.16667	0.16667	0.16667	0.16667	0.8333299999999999	0.824671517	0.16667	0.16667	0.16667	0.16667	0.16667	0.16667	0.16667	0.16667	0.16667	0.16667
Contig_001	4043758	4044639	CGRA01v4_00926	0.587	0.193	0.3162	0.2708	0.22	0	0.56606	0.56774	0	0	4	0	0.16667	0	0	4	0	0.16667	0	0	4	0	0.16667	0	0	4	0	0.16667	0	0	4	0	0.16667	0	0	4	0	0.16667	0	0	4	0	0.16667	0	0	4	0	0.16667	0	0	4	0	0.16667	1	4	4	1	0.83333	1	2	4	0.5	0.5	1	4	4	1	0.83333	0	0	4	0	0.16667	0	0	4	0	0.16667	0	0	4	0	0.16667	0	0	4	0	0.16667	0	0	4	0	0.16667	0	0	4	0	0.16667	0	0	4	0	0.16667	0	0	4	0	0.16667	0	0	4	0	0.16667	0	0	4	0	0.16667	0	0	4	0	0.16667	0	0	4	0	0.16667	0	0	4	0	0.16667	0	0	4	0	0.16667	0	0	4	0	0.16667	0	0	0	0	0	0	0	0	0	0	0	0	0	0	0	0	0	0	0	0	0	0	0	0	0	0	0	1	0	0	0	0	0	0	0	0	0	0	0	0	0	0	0	1	1	0	0	0	0	0	0	0	0	0	0	0	0	0	0	0	0	0	0	1	1	0	0	0	0	0.16667	0.16666999999999998	0.16667	0.16666999999999998	0.16667	0.16666999999999998	0.8333299999999999	0.8192510295948663	0.16667	0.16666999999999998	0.16667	0.16666999999999998	0.16667	0.16666999999999998	0.16667	0.16666999999999998	0.16667	0.16666999999999998
Contig_001	4045683	4045929	CGRA01v4_00927	0.5648	0.2226	0.2342	0.3306	0.2126	0	0.56822	0.56487	0	0	4	0	0.16667	0	0	4	0	0.16667	0	0	4	0	0.16667	0	0	4	0	0.16667	0	0	4	0	0.16667	0	0	4	0	0.16667	0	0	4	0	0.16667	0	0	4	0	0.16667	0	0	4	0	0.16667	1	4	4	1	0.83333	0	0	4	0	0.16667	1	4	4	1	0.83333	0	0	4	0	0.16667	0	0	4	0	0.16667	0	0	4	0	0.16667	0	0	4	0	0.16667	0	0	4	0	0.16667	0	0	4	0	0.16667	0	0	4	0	0.16667	0	0	4	0	0.16667	0	0	4	0	0.16667	0	0	4	0	0.16667	0	0	4	0	0.16667	0	0	4	0	0.16667	0	0	4	0	0.16667	0	0	4	0	0.16667	0	0	4	0	0.16667	0	0	0	0	0	0	0	0	0	0	0	0	0	0	0	0	0	0	0	0	0	0	0	0	0	0	0	1	0	0	1	0	0	0	0	0	0	0	0	0	0	0	0	1	1	0	0	0	0	0	0	0	0	0	0	0	0	0	0	0	0	0	0	1	1	0	0	0	0	0.16667	0.16666999999999998	0.16667	0.16666999999999998	0.16667	0.16666999999999998	0.8333299999999999	0.8251971892132167	0.16667	0.16666999999999998	0.16667	0.16666999999999998	0.16667	0.16666999999999998	0.16667	0.16666999999999998	0.16667	0.16666999999999998
Contig_001	4046648	4051154	CGRA01v4_00928	0.56598	0.22193	0.24332	0.32266	0.21209	0	0.56993	0.56037	0	0	4	0	0.16667	0	0	4	0	0.16667	0	0	4	0	0.16667	0	0	4	0	0.16667	0	0	4	0	0.16667	0	0	4	0	0.16667	0	0	4	0	0.16667	0	0	4	0	0.16667	0	0	4	0	0.16667	1	4	4	1	0.83333	0	0	4	0	0.16667	1	4	4	1	0.83333	0	0	4	0	0.16667	0	0	4	0	0.16667	0	0	4	0	0.16667	0	0	4	0	0.16667	0	0	4	0	0.16667	0	0	4	0	0.16667	0	0	4	0	0.16667	0	0	4	0	0.16667	0	0	4	0	0.16667	0	0	4	0	0.16667	0	0	4	0	0.16667	0	0	4	0	0.16667	0	0	4	0	0.16667	0	0	4	0	0.16667	0	0	4	0	0.16667	0	0	0	0	0	0	0	0	0	0	0	0	0	0	0	0	0	0	0	0	0	0	0	0	0	0	0	1	0	0	0	0	0	0	0	0	0	0	0	0	0	0	0	1	1	0	0	0	0	0	0	0	0	0	0	0	0	0	0	0	0	0	0	1	1	0	0	0	0	0.16667	0.16667	0.16667	0.16667	0.16667	0.16667	0.8333299999999999	0.7107268000979312	0.16667	0.16667	0.16667	0.16667	0.16667	0.16667	0.16667	0.16667	0.16667	0.16667
Contig_001	4051961	4052579	CGRA01v4_00929	0.5694	0.22	0.2698	0.2996	0.2106	0	0.57245	0.56686	0	0	4	0	0.16667	0	0	4	0	0.16667	0	0	4	0	0.16667	0	0	4	0	0.16667	0	0	4	0	0.16667	0	0	4	0	0.16667	0	0	4	0	0.16667	0	0	4	0	0.16667	0	0	4	0	0.16667	1	4	4	1	0.83333	0	0	4	0	0.16667	1	4	4	1	0.83333	0	0	4	0	0.16667	0	0	4	0	0.16667	0	0	4	0	0.16667	0	0	4	0	0.16667	0	0	4	0	0.16667	0	0	4	0	0.16667	0	0	4	0	0.16667	0	0	4	0	0.16667	0	0	4	0	0.16667	0	0	4	0	0.16667	0	0	4	0	0.16667	0	0	4	0	0.16667	0	0	4	0	0.16667	0	0	4	0	0.16667	0	0	4	0	0.16667	0	0	0	0	0	0	0	0	0	0	0	0	0	0	0	0	0	0	0	0	0	0	0	0	0	0	0	0	0	0	0	0	0	0	0	0	0	0	0	0	0	0	0	1	1	0	0	0	0	0	0	0	0	0	0	0	0	0	0	0	0	0	0	0	0	0	0	0	0	0.16667	0.16666999999999998	0.16667	0.16666999999999998	0.16667	0.16666999999999998	0.8333299999999999	0.8133162971046123	0.16667	0.16666999999999998	0.16667	0.16666999999999998	0.16667	0.16666999999999998	0.16667	0.16666999999999998	0.16667	0.16666999999999998
Contig_001	4055806	4056289	CGRA01v4_00930	0.5408	0.2264	0.2708	0.27	0.2328	0	0.56517	0.58311	0	0	4	0	0.16667	0	0	4	0	0.16667	0	0	4	0	0.16667	0	0	4	0	0.16667	0	0	4	0	0.16667	0	0	4	0	0.16667	0	0	4	0	0.16667	0	0	4	0	0.16667	0	0	4	0	0.16667	1	4	4	1	0.83333	0	0	4	0	0.16667	1	4	4	1	0.83333	0	0	4	0	0.16667	0	0	4	0	0.16667	0	0	4	0	0.16667	0	0	4	0	0.16667	0	0	4	0	0.16667	0	0	4	0	0.16667	0	0	4	0	0.16667	0	0	4	0	0.16667	0	0	4	0	0.16667	0	0	4	0	0.16667	0	0	4	0	0.16667	0	0	4	0	0.16667	0	0	4	0	0.16667	0	0	4	0	0.16667	0	0	4	0	0.16667	0	0	0	0	0	0	0	0	0	0	0	0	0	0	0	0	0	0	0	0	0	0	0	0	0	0	0	0	0	0	0	0	0	0	0	0	0	0	0	0	0	0	0	1	1	0	0	0	0	0	0	0	0	0	0	0	0	0	0	0	0	0	0	0	0	0	0	0	0	0.16667	0.16666999999999998	0.16667	0.16666999999999998	0.16667	0.16666999999999998	0.8333299999999999	0.8175780257762156	0.16667	0.16666999999999998	0.16667	0.16666999999999998	0.16667	0.16666999999999998	0.16667	0.16666999999999998	0.16667	0.16666999999999998
Contig_001	4058756	4062290	CGRA01v4_00931	0.58887	0.21448	0.29672	0.29216	0.19665	0	0.55809	0.57538	0	0	4	0	0.16667	0	0	4	0	0.16667	0	0	4	0	0.16667	0	0	4	0	0.16667	0	0	4	0	0.16667	0	0	4	0	0.16667	0	0	4	0	0.16667	0	0	4	0	0.16667	0	0	4	0	0.16667	1	4	4	1	0.83333	0	0	4	0	0.16667	1	4	4	1	0.83333	0	0	4	0	0.16667	0	0	4	0	0.16667	0	0	4	0	0.16667	0	0	4	0	0.16667	0	0	4	0	0.16667	0	0	4	0	0.16667	0	0	4	0	0.16667	0	0	4	0	0.16667	0	0	4	0	0.16667	0	0	4	0	0.16667	0	0	4	0	0.16667	0	0	4	0	0.16667	0	0	4	0	0.16667	0	0	4	0	0.16667	0	0	4	0	0.16667	0	0	0	0	0	0	0	0	0	0	0	0	0	0	0	0	0	0	0	0	0	0	0	0	0	0	0	0	0	0	0	0	0	0	0	0	0	0	0	0	0	0	0	1	1	0	0	0	0	0	0	0	0	0	0	0	0	0	0	0	0	0	0	0	0	0	0	0	0	0.16667	0.16667	0.16667	0.16667	0.16667	0.16667	0.8333299999999999	0.7331964499681325	0.16667	0.16667	0.16667	0.16667	0.16667	0.16667	0.16667	0.16667	0.16667	0.16667
Contig_001	4062797	4063822	CGRA01v4_00932	0.615	0.208	0.3108	0.3042	0.177	0	0.56785	0.56018	0	0	4	0	0.16667	0	0	4	0	0.16667	0	0	4	0	0.16667	0	0	4	0	0.16667	0	0	4	0	0.16667	0	0	4	0	0.16667	0	0	4	0	0.16667	0	0	4	0	0.16667	0	0	4	0	0.16667	1	4	4	1	0.83333	0	0	4	0	0.16667	1	1	4	0.25	0.33333	0	0	4	0	0.16667	0	0	4	0	0.16667	0	0	4	0	0.16667	0	0	4	0	0.16667	0	0	4	0	0.16667	0	0	4	0	0.16667	0	0	4	0	0.16667	0	0	4	0	0.16667	0	0	4	0	0.16667	0	0	4	0	0.16667	0	0	4	0	0.16667	0	0	4	0	0.16667	0	0	4	0	0.16667	0	0	4	0	0.16667	0	0	4	0	0.16667	0	0	0	0	0	0	0	0	0	0	0	0	0	0	0	0	0	0	0	0	0	0	0	0	0	0	0	0	0	0	0	0	0	0	0	0	0	0	0	0	0	0	0	1	1	0	0	0	0	0	0	0	0	0	0	0	0	0	0	0	0	0	0	0	0	0	0	0	0	0.16667	0.16667	0.16667	0.16667	0.16667	0.16667	0.5833299999999999	0.5629983553695425	0.16667	0.16667	0.16667	0.16667	0.16667	0.16667	0.16667	0.16667	0.16667	0.16667
Contig_001	4064221	4065301	CGRA01v4_00933	0.60557	0.21001	0.29885	0.30671	0.18442	0	0.57434	0.53919	0	0	4	0	0.16667	0	0	4	0	0.16667	0	0	4	0	0.16667	0	0	4	0	0.16667	0	0	4	0	0.16667	0	0	4	0	0.16667	0	0	4	0	0.16667	0	0	4	0	0.16667	0	0	4	0	0.16667	1	4	4	1	0.83333	0	0	4	0	0.16667	0	0	4	0	0.16667	0	0	4	0	0.16667	0	0	4	0	0.16667	0	0	4	0	0.16667	0	0	4	0	0.16667	0	0	4	0	0.16667	0	0	4	0	0.16667	0	0	4	0	0.16667	0	0	4	0	0.16667	0	0	4	0	0.16667	0	0	4	0	0.16667	0	0	4	0	0.16667	0	0	4	0	0.16667	0	0	4	0	0.16667	0	0	4	0	0.16667	0	0	4	0	0.16667	0	0	0	0	0	0	0	0	0	0	0	0	0	0	0	0	0	0	0	0	0	0	0	0	0	0	0	0	0	0	0	0	0	0	0	0	0	0	0	0	0	0	0	1	1	0	0	0	0	0	0	0	0	0	0	0	0	0	0	0	0	0	0	0	0	0	0	0	0	0.16667	0.16667	0.16667	0.16667	0.16667	0.16667	0.5	0.48290737014373136	0.16667	0.16667	0.16667	0.16667	0.16667	0.16667	0.16667	0.16667	0.16667	0.16667
Contig_001	4066055	4068278	CGRA01v4_00934	0.5812	0.2152	0.268	0.3132	0.2036	0	0.58216	0.44746	0	0	4	0	0.16667	0	0	4	0	0.16667	0	0	4	0	0.16667	0	0	4	0	0.16667	0	0	4	0	0.16667	0	0	4	0	0.16667	0	0	4	0	0.16667	0	0	4	0	0.16667	0	0	4	0	0.16667	1	4	4	1	0.83333	0	0	4	0	0.16667	1	4	4	1	0.83333	0	0	4	0	0.16667	0	0	4	0	0.16667	0	0	4	0	0.16667	0	0	4	0	0.16667	0	0	4	0	0.16667	0	0	4	0	0.16667	0	0	4	0	0.16667	0	0	4	0	0.16667	0	0	4	0	0.16667	0	0	4	0	0.16667	0	0	4	0	0.16667	0	0	4	0	0.16667	0	0	4	0	0.16667	0	0	4	0	0.16667	0	0	4	0	0.16667	0	0	0	0	0	0	0	0	0	0	0	0	0	0	0	0	0	1	0	0	0	0	0	0	0	0	0	0	0	0	0	0	0	0	0	0	0	0	0	0	0	0	0	1	1	0	0	0	0	0	0	0	0	0	0	1	1	0	0	0	0	0	0	0	0	0	0	0	0	0.16667	0.16667	0.16667	0.16667	0.16667	0.16667	0.8333299999999999	0.7666160043196544	0.16667	0.16667	0.16667	0.16667	0.16667	0.16667	0.16667	0.16667	0.16667	0.16667
Contig_001	4070804	4071347	CGRA01v4_00935	0.5158	0.2276	0.2392	0.2766	0.2566	0	0.59013	0.35877	0	0	4	0	0.16667	0	0	4	0	0.16667	0	0	4	0	0.16667	0	0	4	0	0.16667	0	0	4	0	0.16667	0	0	4	0	0.16667	0	0	4	0	0.16667	0	0	4	0	0.16667	0	0	4	0	0.16667	1	4	4	1	0.83333	0	0	4	0	0.16667	1	4	4	1	0.83333	0	0	4	0	0.16667	0	0	4	0	0.16667	0	0	4	0	0.16667	0	0	4	0	0.16667	0	0	4	0	0.16667	0	0	4	0	0.16667	0	0	4	0	0.16667	0	0	4	0	0.16667	0	0	4	0	0.16667	0	0	4	0	0.16667	0	0	4	0	0.16667	0	0	4	0	0.16667	0	0	4	0	0.16667	0	0	4	0	0.16667	0	0	4	0	0.16667	0	0	0	0	0	0	0	0	0	0	0	0	0	0	0	0	0	1	0	0	0	0	0	0	0	0	0	0	0	0	1	0	0	0	0	0	0	0	0	0	0	0	0	1	1	0	0	0	0	0	0	0	0	0	0	1	1	0	0	0	0	0	0	0	0	0	0	0	0	0.16667	0.16666999999999998	0.16667	0.16666999999999998	0.16667	0.16666999999999998	0.8333299999999999	0.8156770093457943	0.16667	0.16666999999999998	0.16667	0.16666999999999998	0.16667	0.16666999999999998	0.16667	0.16666999999999998	0.16667	0.16666999999999998
Contig_001	4072157	4073302	CGRA01v4_00936	0.5158	0.2276	0.2392	0.2766	0.2566	0	0.57671	0.30709	0	0	4	0	0.16667	0	0	4	0	0.16667	0	0	4	0	0.16667	0	0	4	0	0.16667	0	0	4	0	0.16667	0	0	4	0	0.16667	0	0	4	0	0.16667	0	0	4	0	0.16667	0	0	4	0	0.16667	1	4	4	1	0.83333	0	0	4	0	0.16667	1	4	4	1	0.83333	0	0	4	0	0.16667	0	0	4	0	0.16667	0	0	4	0	0.16667	0	0	4	0	0.16667	0	0	4	0	0.16667	1	1	4	0.25	0.33333	0	0	4	0	0.16667	0	0	4	0	0.16667	0	0	4	0	0.16667	0	0	4	0	0.16667	0	0	4	0	0.16667	0	0	4	0	0.16667	0	0	4	0	0.16667	0	0	4	0	0.16667	0	0	4	0	0.16667	0	0	0	0	0	0	0	0	0	0	0	0	0	0	1	0	0	1	0	0	0	0	0	0	0	0	0	0	0	0	0	0	0	0	0	0	0	0	0	0	0	0	0	1	1	0	0	1	1	0	0	0	0	1	1	1	1	0	0	0	0	0	0	0	0	0	0	0	0	0.16667	0.16667	0.16667	0.16667	0.16667	0.16667	0.8333299999999999	0.7972005968031779	0.16667	0.16667	0.25	0.2454839600870141	0.16667	0.16667	0.16667	0.16667	0.16667	0.16667
Contig_001	4131391	4133031	CGRA01v4_00937	0.5066	0.2402	0.2544	0.2522	0.2532	0	0.26736	0.53816	0	0	4	0	0.16667	0	0	4	0	0.16667	0	0	4	0	0.16667	0	0	4	0	0.16667	0	0	4	0	0.16667	0	0	4	0	0.16667	0	0	4	0	0.16667	0	0	4	0	0.16667	0	0	4	0	0.16667	1	4	4	1	0.83333	0	0	4	0	0.16667	1	4	4	1	0.83333	0	0	4	0	0.16667	0	0	4	0	0.16667	0	0	4	0	0.16667	1	3	4	0.75	0.66667	0	0	4	0	0.16667	0	0	4	0	0.16667	0	0	4	0	0.16667	0	0	4	0	0.16667	0	0	4	0	0.16667	0	0	4	0	0.16667	0	0	4	0	0.16667	1	3	4	0.75	0.66667	0	0	4	0	0.16667	0	0	4	0	0.16667	0	0	4	0	0.16667	0	0	0	0	0	0	0	0	0	0	0	0	1	0	0	1	0	0	1	0	1	0	0	0	0	0	0	1	0	0	0	0	0	0	0	0	0	0	0	0	0	0	0	1	1	0	0	1	1	0	0	0	0	1	1	1	1	1	1	0	0	0	0	1	1	1	1	0	0	0.16667	0.16667	0.16667	0.16667	0.16667	0.16667	0.8333299999999999	0.7827783129245414	0.16667	0.16667	0.41667	0.3977129277759808	0.16667	0.16667	0.41667	0.3977129277759808	0.16667	0.16667
Contig_001	4134429	4134663	CGRA01v4_00938	0.5066	0.2402	0.2544	0.2522	0.2532	0	0.3529	0.54325	0	0	4	0	0.16667	0	0	4	0	0.16667	0	0	4	0	0.16667	0	0	4	0	0.16667	0	0	4	0	0.16667	0	0	4	0	0.16667	0	0	4	0	0.16667	0	0	4	0	0.16667	0	0	4	0	0.16667	1	1	4	0.25	0.33333	0	0	4	0	0.16667	1	4	4	1	0.83333	0	0	4	0	0.16667	0	0	4	0	0.16667	0	0	4	0	0.16667	1	3	4	0.75	0.66667	0	0	4	0	0.16667	0	0	4	0	0.16667	0	0	4	0	0.16667	0	0	4	0	0.16667	0	0	4	0	0.16667	0	0	4	0	0.16667	0	0	4	0	0.16667	1	3	4	0.75	0.66667	0	0	4	0	0.16667	0	0	4	0	0.16667	0	0	4	0	0.16667	0	0	0	0	0	0	0	0	0	0	0	0	1	0	0	1	0	0	1	0	1	0	0	1	0	0	0	1	0	0	0	0	0	0	0	0	0	0	0	0	0	0	0	1	1	0	0	1	1	0	0	0	0	1	1	1	1	1	1	1	1	0	0	1	1	1	1	0	0	0.16667	0.16667	0.16667	0.16667	0.16667	0.16667	0.5833299999999999	0.5784911020509018	0.16667	0.16667	0.41667	0.4137666147763776	0.16667	0.16667	0.41667	0.4137666147763776	0.16667	0.16667
Contig_001	4134696	4135364	CGRA01v4_00939	0.53068	0.22876	0.26954	0.26113	0.24056	0	0.36041	0.54596	0	0	4	0	0.16667	0	0	4	0	0.16667	0	0	4	0	0.16667	0	0	4	0	0.16667	0	0	4	0	0.16667	0	0	4	0	0.16667	0	0	4	0	0.16667	0	0	4	0	0.16667	0	0	4	0	0.16667	1	1	4	0.25	0.33333	0	0	4	0	0.16667	1	4	4	1	0.83333	0	0	4	0	0.16667	0	0	4	0	0.16667	0	0	4	0	0.16667	1	3	4	0.75	0.66667	0	0	4	0	0.16667	0	0	4	0	0.16667	0	0	4	0	0.16667	0	0	4	0	0.16667	0	0	4	0	0.16667	0	0	4	0	0.16667	0	0	4	0	0.16667	1	3	4	0.75	0.66667	0	0	4	0	0.16667	0	0	4	0	0.16667	0	0	4	0	0.16667	0	0	0	0	0	0	0	0	0	0	0	0	1	0	0	1	0	0	1	0	1	0	0	1	0	0	0	1	0	0	0	0	0	0	0	0	0	0	0	0	0	0	0	1	1	0	0	1	1	0	0	0	0	1	1	1	1	1	1	1	1	0	0	1	1	1	1	0	0	0.16667	0.16667	0.16667	0.16667	0.16667	0.16667	0.5833299999999999	0.5698438352121534	0.16667	0.16667	0.41667	0.4085781716580386	0.16667	0.16667	0.41667	0.4085781716580386	0.16667	0.16667
Contig_001	4135920	4136808	CGRA01v4_00940	0.5508	0.2192	0.2822	0.2686	0.23	0	0.39838	0.55255	0	0	4	0	0.16667	0	0	4	0	0.16667	0	0	4	0	0.16667	0	0	4	0	0.16667	0	0	4	0	0.16667	0	0	4	0	0.16667	0	0	4	0	0.16667	0	0	4	0	0.16667	0	0	4	0	0.16667	1	1	4	0.25	0.33333	0	0	4	0	0.16667	1	4	4	1	0.83333	0	0	4	0	0.16667	0	0	4	0	0.16667	0	0	4	0	0.16667	1	3	4	0.75	0.66667	0	0	4	0	0.16667	0	0	4	0	0.16667	0	0	4	0	0.16667	0	0	4	0	0.16667	0	0	4	0	0.16667	0	0	4	0	0.16667	0	0	4	0	0.16667	1	3	4	0.75	0.66667	0	0	4	0	0.16667	0	0	4	0	0.16667	0	0	4	0	0.16667	0	0	0	0	0	0	0	0	0	0	0	0	1	0	0	1	0	0	1	0	0	0	0	1	0	0	0	1	0	0	0	0	0	0	0	0	0	0	0	0	0	0	0	1	1	0	0	1	1	0	0	0	0	1	1	1	1	1	1	1	1	0	0	1	1	1	1	0	0	0.16667	0.16666999999999998	0.16667	0.16666999999999998	0.16667	0.16666999999999998	0.5833299999999999	0.5655976652783761	0.16667	0.16666999999999998	0.41667	0.40603042893388863	0.16667	0.16666999999999998	0.41667	0.40603042893388863	0.16667	0.16666999999999998
Contig_001	4137039	4137936	CGRA01v4_00941	0.5508	0.2192	0.2822	0.2686	0.23	0	0.43411	0.55769	0	0	4	0	0.16667	0	0	4	0	0.16667	0	0	4	0	0.16667	0	0	4	0	0.16667	0	0	4	0	0.16667	0	0	4	0	0.16667	0	0	4	0	0.16667	0	0	4	0	0.16667	0	0	4	0	0.16667	1	1	4	0.25	0.33333	1	4	4	1	0.83333	1	4	4	1	0.83333	0	0	4	0	0.16667	0	0	4	0	0.16667	0	0	4	0	0.16667	1	3	4	0.75	0.66667	0	0	4	0	0.16667	0	0	4	0	0.16667	0	0	4	0	0.16667	0	0	4	0	0.16667	0	0	4	0	0.16667	0	0	4	0	0.16667	1	3	4	0.75	0.66667	0	0	4	0	0.16667	0	0	4	0	0.16667	0	0	4	0	0.16667	0	0	4	0	0.16667	0	0	0	0	0	0	0	0	0	0	0	0	1	0	0	1	0	0	1	0	0	0	0	1	0	0	0	1	0	0	1	0	0	0	0	0	0	0	0	0	0	0	0	1	1	0	0	1	1	0	0	0	0	1	1	1	1	1	1	1	1	0	0	1	1	0	1	0	0	0.16667	0.16667	0.16667	0.16667	0.16667	0.16667	0.5833299999999999	0.5940726547995023	0.16667	0.16667	0.41667	0.4059273452004976	0.16667	0.16667	0.16667	0.1881553095990047	0.16667	0.16667
Contig_001	4138734	4139881	CGRA01v4_00942	0.5508	0.2192	0.2822	0.2686	0.23	0	0.48824	0.56656	0	0	4	0	0.16667	0	0	4	0	0.16667	0	0	4	0	0.16667	0	0	4	0	0.16667	0	0	4	0	0.16667	0	0	4	0	0.16667	0	0	4	0	0.16667	0	0	4	0	0.16667	0	0	4	0	0.16667	1	4	4	1	0.83333	0	0	4	0	0.16667	1	4	4	1	0.83333	0	0	4	0	0.16667	0	0	4	0	0.16667	0	0	4	0	0.16667	1	3	4	0.75	0.66667	0	0	4	0	0.16667	0	0	4	0	0.16667	0	0	4	0	0.16667	0	0	4	0	0.16667	0	0	4	0	0.16667	1	3	4	0.75	0.66667	0	0	4	0	0.16667	0	0	4	0	0.16667	0	0	4	0	0.16667	0	0	4	0	0.16667	0	0	4	0	0.16667	0	0	0	0	0	0	0	0	0	0	0	0	1	0	0	1	0	0	1	0	0	0	0	1	0	0	0	1	0	0	0	0	0	0	0	0	0	0	0	0	0	0	0	1	1	0	0	1	1	0	0	0	0	1	1	1	1	1	1	1	1	0	0	1	1	1	1	0	0	0.16667	0.16667	0.16667	0.16667	0.16667	0.16667	0.8333299999999999	0.7971409665216568	0.16667	0.16667	0.41667	0.40309897673538864	0.16667	0.16667	0.41667	0.40309897673538864	0.16667	0.16667
Contig_001	4140562	4143131	CGRA01v4_00943	0.5378	0.232	0.264	0.2738	0.2302	0	0.53045	0.5842	0	0	4	0	0.16667	0	0	4	0	0.16667	0	0	4	0	0.16667	0	0	4	0	0.16667	0	0	4	0	0.16667	0	0	4	0	0.16667	0	0	4	0	0.16667	0	0	4	0	0.16667	0	0	4	0	0.16667	1	4	4	1	0.83333	1	4	4	1	0.83333	1	4	4	1	0.83333	0	0	4	0	0.16667	0	0	4	0	0.16667	0	0	4	0	0.16667	0	0	4	0	0.16667	0	0	4	0	0.16667	0	0	4	0	0.16667	0	0	4	0	0.16667	0	0	4	0	0.16667	0	0	4	0	0.16667	1	3	4	0.75	0.66667	0	0	4	0	0.16667	0	0	4	0	0.16667	0	0	4	0	0.16667	0	0	4	0	0.16667	0	0	4	0	0.16667	0	0	0	0	0	0	0	0	0	0	0	0	0	0	0	0	0	0	1	0	0	0	0	1	0	0	0	0	0	0	0	0	0	0	0	0	0	0	0	0	0	0	0	1	1	0	0	0	0	0	0	0	0	0	0	0	0	1	1	1	1	0	0	0	0	1	1	0	0	0.16667	0.16667	0.16667	0.16667	0.16667	0.16667	0.8333299999999999	0.83333	0.16667	0.16667	0.16667	0.16667	0.16667	0.16667	0.41667	0.3882030084182543	0.16667	0.16667
Contig_001	4144752	4146084	CGRA01v4_00944	0.58546	0.21378	0.29296	0.29251	0.20076	0	0.54352	0.59431	0	0	4	0	0.16667	0	0	4	0	0.16667	0	0	4	0	0.16667	0	0	4	0	0.16667	0	0	4	0	0.16667	0	0	4	0	0.16667	0	0	4	0	0.16667	0	0	4	0	0.16667	0	0	4	0	0.16667	1	4	4	1	0.83333	1	4	4	1	0.83333	1	4	4	1	0.83333	0	0	4	0	0.16667	0	0	4	0	0.16667	0	0	4	0	0.16667	0	0	4	0	0.16667	0	0	4	0	0.16667	0	0	4	0	0.16667	0	0	4	0	0.16667	0	0	4	0	0.16667	0	0	4	0	0.16667	1	3	4	0.75	0.66667	0	0	4	0	0.16667	0	0	4	0	0.16667	0	0	4	0	0.16667	0	0	4	0	0.16667	0	0	4	0	0.16667	0	0	0	0	0	0	0	0	0	0	0	0	0	0	0	0	0	0	1	0	0	1	0	0	0	0	0	0	0	0	0	0	0	0	0	0	0	0	0	0	0	0	0	1	1	0	0	0	0	0	0	0	0	0	0	0	0	1	1	1	1	0	0	0	0	1	1	0	0	0.16667	0.16667	0.16667	0.16667	0.16667	0.16667	0.8333299999999999	0.83333	0.16667	0.16667	0.16667	0.16667	0.16667	0.16667	0.41667	0.4010486621665963	0.16667	0.16667
Contig_001	4146731	4147613	CGRA01v4_00945	0.5964	0.2096	0.2996	0.2968	0.194	0	0.55219	0.59419	0	0	4	0	0.16667	0	0	4	0	0.16667	0	0	4	0	0.16667	0	0	4	0	0.16667	0	0	4	0	0.16667	0	0	4	0	0.16667	0	0	4	0	0.16667	0	0	4	0	0.16667	0	0	4	0	0.16667	1	4	4	1	0.83333	0	0	4	0	0.16667	1	4	4	1	0.83333	0	0	4	0	0.16667	0	0	4	0	0.16667	0	0	4	0	0.16667	0	0	4	0	0.16667	0	0	4	0	0.16667	0	0	4	0	0.16667	0	0	4	0	0.16667	0	0	4	0	0.16667	0	0	4	0	0.16667	1	3	4	0.75	0.66667	0	0	4	0	0.16667	0	0	4	0	0.16667	0	0	4	0	0.16667	0	0	4	0	0.16667	0	0	4	0	0.16667	0	0	0	0	0	0	0	0	0	0	0	0	0	0	0	0	0	0	0	0	0	1	0	0	0	0	0	0	0	0	0	0	0	0	0	0	0	0	0	0	0	0	0	1	1	0	0	0	0	0	0	0	0	0	0	0	0	0	0	1	1	0	0	0	0	1	1	0	0	0.16667	0.16667	0.16667	0.16667	0.16667	0.16667	0.8333299999999999	0.8051414839821864	0.16667	0.16667	0.16667	0.16667	0.16667	0.16667	0.41667	0.4060992007853278	0.16667	0.16667
Contig_001	4147942	4149859	CGRA01v4_00946	0.5964	0.2096	0.2996	0.2968	0.194	0	0.55771	0.59401	0	0	4	0	0.16667	0	0	4	0	0.16667	0	0	4	0	0.16667	0	0	4	0	0.16667	0	0	4	0	0.16667	0	0	4	0	0.16667	0	0	4	0	0.16667	0	0	4	0	0.16667	0	0	4	0	0.16667	1	4	4	1	0.83333	1	4	4	1	0.83333	1	4	4	1	0.83333	0	0	4	0	0.16667	0	0	4	0	0.16667	0	0	4	0	0.16667	0	0	4	0	0.16667	0	0	4	0	0.16667	0	0	4	0	0.16667	0	0	4	0	0.16667	0	0	4	0	0.16667	0	0	4	0	0.16667	0	0	4	0	0.16667	0	0	4	0	0.16667	0	0	4	0	0.16667	0	0	4	0	0.16667	0	0	4	0	0.16667	0	0	4	0	0.16667	0	0	0	0	0	0	0	0	0	0	0	0	0	0	0	0	0	0	0	0	0	1	0	0	0	0	0	0	0	0	0	0	0	0	0	0	0	0	0	0	0	0	0	1	1	0	0	0	0	0	0	0	0	0	0	0	0	0	0	1	1	0	0	0	0	0	0	0	0	0.16667	0.16667	0.16667	0.16667	0.16667	0.16667	0.8333299999999999	0.8333299999999999	0.16667	0.16667	0.16667	0.16667	0.16667	0.16667	0.16667	0.16667	0.16667	0.16667
Contig_001	4150678	4151436	CGRA01v4_00947	0.5924	0.2016	0.3458	0.2466	0.206	0	0.5708	0.58989	0	0	4	0	0.16667	0	0	4	0	0.16667	0	0	4	0	0.16667	0	0	4	0	0.16667	0	0	4	0	0.16667	0	0	4	0	0.16667	0	0	4	0	0.16667	0	0	4	0	0.16667	0	0	4	0	0.16667	1	4	4	1	0.83333	0	0	4	0	0.16667	1	4	4	1	0.83333	0	0	4	0	0.16667	0	0	4	0	0.16667	0	0	4	0	0.16667	0	0	4	0	0.16667	0	0	4	0	0.16667	0	0	4	0	0.16667	0	0	4	0	0.16667	0	0	4	0	0.16667	0	0	4	0	0.16667	0	0	4	0	0.16667	0	0	4	0	0.16667	0	0	4	0	0.16667	0	0	4	0	0.16667	0	0	4	0	0.16667	0	0	4	0	0.16667	0	0	0	0	0	0	0	0	0	0	0	0	0	0	0	0	0	0	0	0	0	1	0	0	0	0	0	0	0	0	0	0	0	0	0	0	0	0	0	0	0	0	0	1	1	0	0	0	0	0	0	0	0	0	0	0	0	0	0	1	1	0	0	0	0	0	0	0	0	0.16667	0.16667	0.16667	0.16667	0.16667	0.16667	0.8333299999999999	0.8089552738571222	0.16667	0.16667	0.16667	0.16667	0.16667	0.16667	0.16667	0.16667	0.16667	0.16667
Contig_001	4152316	4155071	CGRA01v4_00948	0.59248	0.20145	0.34418	0.2483	0.20606	0	0.57974	0.57939	0	0	4	0	0.16667	0	0	4	0	0.16667	0	0	4	0	0.16667	0	0	4	0	0.16667	0	0	4	0	0.16667	0	0	4	0	0.16667	0	0	4	0	0.16667	0	0	4	0	0.16667	0	0	4	0	0.16667	1	4	4	1	0.83333	1	4	4	1	0.83333	1	4	4	1	0.83333	0	0	4	0	0.16667	0	0	4	0	0.16667	0	0	4	0	0.16667	0	0	4	0	0.16667	0	0	4	0	0.16667	0	0	4	0	0.16667	0	0	4	0	0.16667	0	0	4	0	0.16667	0	0	4	0	0.16667	0	0	4	0	0.16667	0	0	4	0	0.16667	0	0	4	0	0.16667	0	0	4	0	0.16667	0	0	4	0	0.16667	0	0	4	0	0.16667	0	0	0	0	0	0	0	0	0	0	0	0	0	0	0	0	0	0	0	0	0	1	0	0	0	0	0	0	0	0	0	0	0	0	0	0	0	0	0	0	0	0	0	1	1	0	0	0	0	0	0	0	0	0	0	0	0	0	0	1	1	0	0	0	0	0	0	0	0	0.16667	0.16667	0.16667	0.16667	0.16667	0.16667	0.8333299999999999	0.83333	0.16667	0.16667	0.16667	0.16667	0.16667	0.16667	0.16667	0.16667	0.16667	0.16667
Contig_001	4155836	4157185	CGRA01v4_00949	0.5956	0.196	0.2838	0.3118	0.2084	0	0.59433	0.57017	0	0	4	0	0.16667	0	0	4	0	0.16667	0	0	4	0	0.16667	0	0	4	0	0.16667	0	0	4	0	0.16667	0	0	4	0	0.16667	0	0	4	0	0.16667	0	0	4	0	0.16667	0	0	4	0	0.16667	1	4	4	1	0.83333	1	3	4	0.75	0.66667	1	4	4	1	0.83333	0	0	4	0	0.16667	0	0	4	0	0.16667	0	0	4	0	0.16667	0	0	4	0	0.16667	0	0	4	0	0.16667	0	0	4	0	0.16667	0	0	4	0	0.16667	0	0	4	0	0.16667	0	0	4	0	0.16667	0	0	4	0	0.16667	0	0	4	0	0.16667	0	0	4	0	0.16667	0	0	4	0	0.16667	0	0	4	0	0.16667	0	0	4	0	0.16667	0	0	0	0	0	0	0	0	0	0	0	0	0	0	0	0	0	0	0	0	0	0	0	0	0	0	0	0	0	0	1	0	0	0	0	0	0	0	0	0	0	0	0	1	1	0	0	0	0	0	0	0	0	0	0	0	0	0	0	0	0	0	0	0	0	0	0	0	0	0.16667	0.16667	0.16667	0.16667	0.16667	0.16667	0.8333299999999999	0.8227917798594847	0.16667	0.16667	0.16667	0.16667	0.16667	0.16667	0.16667	0.16667	0.16667	0.16667
Contig_001	4159013	4160402	CGRA01v4_00950	0.58639	0.19809	0.28473	0.30166	0.21553	0	0.59408	0.55812	0	0	4	0	0.16667	0	0	4	0	0.16667	0	0	4	0	0.16667	0	0	4	0	0.16667	0	0	4	0	0.16667	0	0	4	0	0.16667	0	0	4	0	0.16667	0	0	4	0	0.16667	0	0	4	0	0.16667	1	4	4	1	0.83333	0	0	4	0	0.16667	1	4	4	1	0.83333	0	0	4	0	0.16667	0	0	4	0	0.16667	0	0	4	0	0.16667	0	0	4	0	0.16667	0	0	4	0	0.16667	0	0	4	0	0.16667	0	0	4	0	0.16667	0	0	4	0	0.16667	0	0	4	0	0.16667	0	0	4	0	0.16667	0	0	4	0	0.16667	0	0	4	0	0.16667	0	0	4	0	0.16667	0	0	4	0	0.16667	0	0	4	0	0.16667	0	0	0	0	0	0	0	0	0	0	0	0	0	0	0	0	0	0	0	0	0	0	0	0	0	0	0	0	0	0	0	0	0	0	0	0	0	0	0	0	0	0	0	1	1	0	0	0	0	0	0	0	0	0	0	0	0	0	0	0	0	0	0	0	0	0	0	0	0	0.16667	0.16667	0.16667	0.16667	0.16667	0.16667	0.8333299999999999	0.7900080084151473	0.16667	0.16667	0.16667	0.16667	0.16667	0.16667	0.16667	0.16667	0.16667	0.16667
Contig_001	4162392	4162823	CGRA01v4_00951	0.5638	0.2032	0.287	0.2768	0.233	0	0.58716	0.55942	0	0	4	0	0.16667	0	0	4	0	0.16667	0	0	4	0	0.16667	0	0	4	0	0.16667	0	0	4	0	0.16667	0	0	4	0	0.16667	0	0	4	0	0.16667	0	0	4	0	0.16667	0	0	4	0	0.16667	1	4	4	1	0.83333	0	0	4	0	0.16667	1	4	4	1	0.83333	0	0	4	0	0.16667	0	0	4	0	0.16667	0	0	4	0	0.16667	0	0	4	0	0.16667	0	0	4	0	0.16667	0	0	4	0	0.16667	0	0	4	0	0.16667	0	0	4	0	0.16667	0	0	4	0	0.16667	0	0	4	0	0.16667	0	0	4	0	0.16667	0	0	4	0	0.16667	0	0	4	0	0.16667	0	0	4	0	0.16667	0	0	4	0	0.16667	0	0	0	0	0	0	0	0	0	0	0	0	0	0	0	0	0	0	0	0	0	0	0	0	0	0	0	0	0	0	0	0	0	0	0	0	0	0	0	0	0	0	0	1	1	0	0	0	0	0	0	0	0	0	0	0	0	0	0	0	0	0	0	0	0	0	0	0	0	0.16667	0.16667	0.16667	0.16667	0.16667	0.16667	0.8333299999999999	0.819234605	0.16667	0.16667	0.16667	0.16667	0.16667	0.16667	0.16667	0.16667	0.16667	0.16667
Contig_001	4165615	4168598	CGRA01v4_00952	0.552	0.2254	0.2478	0.3042	0.2226	0	0.57702	0.58327	0	0	4	0	0.16667	0	0	4	0	0.16667	0	0	4	0	0.16667	0	0	4	0	0.16667	0	0	4	0	0.16667	0	0	4	0	0.16667	0	0	4	0	0.16667	0	0	4	0	0.16667	0	0	4	0	0.16667	1	4	4	1	0.83333	0	0	4	0	0.16667	1	4	4	1	0.83333	0	0	4	0	0.16667	0	0	4	0	0.16667	0	0	4	0	0.16667	0	0	4	0	0.16667	0	0	4	0	0.16667	0	0	4	0	0.16667	0	0	4	0	0.16667	0	0	4	0	0.16667	0	0	4	0	0.16667	0	0	4	0	0.16667	0	0	4	0	0.16667	0	0	4	0	0.16667	0	0	4	0	0.16667	0	0	4	0	0.16667	0	0	4	0	0.16667	0	0	0	0	0	0	0	0	0	0	0	0	0	0	0	0	0	0	0	0	0	0	0	0	0	0	0	0	0	0	0	0	0	0	0	0	0	0	0	0	0	0	0	1	1	0	0	0	0	0	0	0	0	0	0	0	0	0	0	0	0	0	0	0	0	0	0	0	0	0.16667	0.16667	0.16667	0.16667	0.16667	0.16667	0.8333299999999999	0.7467779011486251	0.16667	0.16667	0.16667	0.16667	0.16667	0.16667	0.16667	0.16667	0.16667	0.16667
Contig_001	4174372	4175795	CGRA01v4_00953	0.59478	0.20399	0.31565	0.27914	0.20122	0	0.56026	0.56569	0	0	4	0	0.16667	0	0	4	0	0.16667	0	0	4	0	0.16667	0	0	4	0	0.16667	0	0	4	0	0.16667	0	0	4	0	0.16667	0	0	4	0	0.16667	0	0	4	0	0.16667	0	0	4	0	0.16667	1	4	4	1	0.83333	0	0	4	0	0.16667	1	4	4	1	0.83333	0	0	4	0	0.16667	0	0	4	0	0.16667	0	0	4	0	0.16667	0	0	4	0	0.16667	0	0	4	0	0.16667	0	0	4	0	0.16667	0	0	4	0	0.16667	0	0	4	0	0.16667	0	0	4	0	0.16667	0	0	4	0	0.16667	0	0	4	0	0.16667	0	0	4	0	0.16667	0	0	4	0	0.16667	0	0	4	0	0.16667	0	0	4	0	0.16667	0	0	0	0	0	0	0	0	0	0	0	0	0	0	0	0	0	0	0	0	0	0	0	0	0	0	0	0	0	0	0	0	0	0	0	0	0	0	0	0	0	0	0	1	1	0	0	0	0	0	0	0	0	0	0	0	0	0	0	0	0	0	0	0	0	0	0	0	0	0.16667	0.16667	0.16667	0.16667	0.16667	0.16667	0.8333299999999999	0.7890187677371172	0.16667	0.16667	0.16667	0.16667	0.16667	0.16667	0.16667	0.16667	0.16667	0.16667
Contig_001	4176472	4179121	CGRA01v4_00954	0.615	0.1964	0.3288	0.2862	0.1886	0	0.56987	0.54727	0	0	4	0	0.16667	0	0	4	0	0.16667	0	0	4	0	0.16667	0	0	4	0	0.16667	0	0	4	0	0.16667	0	0	4	0	0.16667	0	0	4	0	0.16667	0	0	4	0	0.16667	0	0	4	0	0.16667	1	4	4	1	0.83333	0	0	4	0	0.16667	1	4	4	1	0.83333	0	0	4	0	0.16667	0	0	4	0	0.16667	0	0	4	0	0.16667	0	0	4	0	0.16667	0	0	4	0	0.16667	0	0	4	0	0.16667	0	0	4	0	0.16667	0	0	4	0	0.16667	0	0	4	0	0.16667	0	0	4	0	0.16667	0	0	4	0	0.16667	0	0	4	0	0.16667	0	0	4	0	0.16667	0	0	4	0	0.16667	0	0	4	0	0.16667	0	0	0	0	0	0	0	0	0	0	0	0	0	0	0	0	0	0	0	0	0	0	0	0	0	0	0	0	0	0	0	0	0	0	0	0	0	0	0	0	0	0	0	1	1	0	0	0	0	0	0	0	0	0	0	0	0	0	0	0	0	0	0	0	0	0	0	0	0	0.16667	0.16666999999999998	0.16667	0.16666999999999998	0.16667	0.16666999999999998	0.8333299999999999	0.7553322516556291	0.16667	0.16666999999999998	0.16667	0.16666999999999998	0.16667	0.16666999999999998	0.16667	0.16666999999999998	0.16667	0.16666999999999998
Contig_001	4180548	4180752	CGRA01v4_00955	0.5252	0.2414	0.2388	0.2864	0.2334	0	0.58969	0.54458	0	0	4	0	0.16667	0	0	4	0	0.16667	0	0	4	0	0.16667	0	0	4	0	0.16667	0	0	4	0	0.16667	0	0	4	0	0.16667	0	0	4	0	0.16667	0	0	4	0	0.16667	0	0	4	0	0.16667	1	4	4	1	0.83333	0	0	4	0	0.16667	1	4	4	1	0.83333	0	0	4	0	0.16667	0	0	4	0	0.16667	0	0	4	0	0.16667	0	0	4	0	0.16667	0	0	4	0	0.16667	0	0	4	0	0.16667	0	0	4	0	0.16667	0	0	4	0	0.16667	0	0	4	0	0.16667	0	0	4	0	0.16667	0	0	4	0	0.16667	0	0	4	0	0.16667	0	0	4	0	0.16667	0	0	4	0	0.16667	0	0	4	0	0.16667	0	0	0	0	0	0	0	0	0	0	0	0	0	0	0	0	0	0	0	0	0	0	0	0	0	0	0	0	0	0	0	0	0	0	0	0	0	0	0	0	0	0	0	1	1	0	0	0	0	0	0	0	0	0	0	0	0	0	0	0	0	0	0	0	0	0	0	0	0	0.16667	0.16667	0.16667	0.16667	0.16667	0.16667	0.8333299999999999	0.8265660653303637	0.16667	0.16667	0.16667	0.16667	0.16667	0.16667	0.16667	0.16667	0.16667	0.16667
Contig_001	4186830	4188816	CGRA01v4_00956	0.5596	0.217	0.3212	0.2384	0.2234	0	0.55996	0.53851	0	0	4	0	0.16667	0	0	4	0	0.16667	0	0	4	0	0.16667	0	0	4	0	0.16667	0	0	4	0	0.16667	0	0	4	0	0.16667	0	0	4	0	0.16667	0	0	4	0	0.16667	0	0	4	0	0.16667	1	4	4	1	0.83333	0	0	4	0	0.16667	1	4	4	1	0.83333	0	0	4	0	0.16667	0	0	4	0	0.16667	0	0	4	0	0.16667	0	0	4	0	0.16667	0	0	4	0	0.16667	0	0	4	0	0.16667	0	0	4	0	0.16667	0	0	4	0	0.16667	0	0	4	0	0.16667	0	0	4	0	0.16667	0	0	4	0	0.16667	0	0	4	0	0.16667	0	0	4	0	0.16667	0	0	4	0	0.16667	0	0	4	0	0.16667	0	0	0	0	0	0	0	0	0	0	0	0	0	0	0	0	0	0	0	0	0	0	0	0	0	0	0	0	0	0	0	0	0	0	0	0	0	0	0	0	0	0	0	1	1	0	0	0	0	0	0	0	0	0	0	0	0	0	0	0	0	0	0	0	0	0	0	0	0	0.16667	0.16667	0.16667	0.16667	0.16667	0.16667	0.8333299999999999	0.7730828803383817	0.16667	0.16667	0.16667	0.16667	0.16667	0.16667	0.16667	0.16667	0.16667	0.16667
Contig_001	4188916	4189063	CGRA01v4_00957	0.5596	0.217	0.3212	0.2384	0.2234	0	0.54841	0.53732	0	0	4	0	0.16667	0	0	4	0	0.16667	0	0	4	0	0.16667	0	0	4	0	0.16667	0	0	4	0	0.16667	0	0	4	0	0.16667	0	0	4	0	0.16667	0	0	4	0	0.16667	0	0	4	0	0.16667	1	4	4	1	0.83333	0	0	4	0	0.16667	1	4	4	1	0.83333	0	0	4	0	0.16667	0	0	4	0	0.16667	0	0	4	0	0.16667	0	0	4	0	0.16667	0	0	4	0	0.16667	0	0	4	0	0.16667	0	0	4	0	0.16667	0	0	4	0	0.16667	0	0	4	0	0.16667	0	0	4	0	0.16667	0	0	4	0	0.16667	0	0	4	0	0.16667	0	0	4	0	0.16667	0	0	4	0	0.16667	0	0	4	0	0.16667	0	0	0	0	0	0	0	0	0	0	0	0	0	0	0	0	0	0	0	0	0	0	0	0	0	0	0	0	0	0	0	0	0	0	0	0	0	0	0	0	0	0	0	1	1	0	0	0	0	0	0	0	0	0	0	0	0	0	0	0	0	0	0	0	0	0	0	0	0	0.16667	0.16667	0.16667	0.16667	0.16667	0.16667	0.8333299999999999	0.8284329541393687	0.16667	0.16667	0.16667	0.16667	0.16667	0.16667	0.16667	0.16667	0.16667	0.16667
Contig_001	4189827	4190673	CGRA01v4_00958	0.55531	0.21621	0.27717	0.27814	0.22849	0	0.54336	0.53013	0	0	4	0	0.16667	0	0	4	0	0.16667	0	0	4	0	0.16667	0	0	4	0	0.16667	0	0	4	0	0.16667	0	0	4	0	0.16667	0	0	4	0	0.16667	0	0	4	0	0.16667	0	0	4	0	0.16667	1	4	4	1	0.83333	1	4	4	1	0.83333	1	4	4	1	0.83333	0	0	4	0	0.16667	0	0	4	0	0.16667	0	0	4	0	0.16667	0	0	4	0	0.16667	0	0	4	0	0.16667	0	0	4	0	0.16667	0	0	4	0	0.16667	0	0	4	0	0.16667	0	0	4	0	0.16667	0	0	4	0	0.16667	0	0	4	0	0.16667	0	0	4	0	0.16667	0	0	4	0	0.16667	0	0	4	0	0.16667	0	0	4	0	0.16667	0	0	0	0	0	0	0	0	0	0	0	0	0	0	0	0	0	0	0	0	0	0	0	0	0	0	0	0	0	0	0	0	0	0	0	0	0	0	0	0	0	0	0	1	1	0	0	0	0	0	0	0	0	0	0	0	0	0	0	0	0	0	0	0	0	0	0	0	0	0.16667	0.16667	0.16667	0.16667	0.16667	0.16667	0.8333299999999999	0.8333299999999999	0.16667	0.16667	0.16667	0.16667	0.16667	0.16667	0.16667	0.16667	0.16667	0.16667
Contig_001	4194689	4195148	CGRA01v4_00960	0.54037	0.22964	0.26218	0.27819	0.22999	0	0.556	0.51357	0	0	4	0	0.16667	0	0	4	0	0.16667	0	0	4	0	0.16667	0	0	4	0	0.16667	0	0	4	0	0.16667	0	0	4	0	0.16667	0	0	4	0	0.16667	0	0	4	0	0.16667	0	0	4	0	0.16667	1	4	4	1	0.83333	1	3	4	0.75	0.66667	1	4	4	1	0.83333	0	0	4	0	0.16667	0	0	4	0	0.16667	0	0	4	0	0.16667	0	0	4	0	0.16667	0	0	4	0	0.16667	0	0	4	0	0.16667	0	0	4	0	0.16667	0	0	4	0	0.16667	0	0	4	0	0.16667	0	0	4	0	0.16667	0	0	4	0	0.16667	0	0	4	0	0.16667	0	0	4	0	0.16667	0	0	4	0	0.16667	0	0	4	0	0.16667	0	0	0	0	0	0	0	0	0	0	0	0	0	0	0	0	0	0	0	0	0	0	0	0	0	0	0	0	0	1	0	0	0	0	0	0	0	0	0	0	0	0	0	1	1	0	0	0	0	0	0	0	0	0	0	0	0	0	0	0	0	0	0	1	1	0	0	0	0	0.16667	0.16667	0.16667	0.16667	0.16667	0.16667	0.8333299999999999	0.829583001	0.16667	0.16667	0.16667	0.16667	0.16667	0.16667	0.16667	0.16667	0.16667	0.16667
Contig_001	4195532	4195920	CGRA01v4_00959	0.5114	0.2582	0.2546	0.2568	0.2304	0	0.55434	0.51654	0	0	4	0	0.16667	0	0	4	0	0.16667	0	0	4	0	0.16667	0	0	4	0	0.16667	0	0	4	0	0.16667	0	0	4	0	0.16667	0	0	4	0	0.16667	0	0	4	0	0.16667	0	0	4	0	0.16667	1	4	4	1	0.83333	0	0	4	0	0.16667	1	4	4	1	0.83333	0	0	4	0	0.16667	0	0	4	0	0.16667	0	0	4	0	0.16667	0	0	4	0	0.16667	0	0	4	0	0.16667	0	0	4	0	0.16667	0	0	4	0	0.16667	0	0	4	0	0.16667	0	0	4	0	0.16667	0	0	4	0	0.16667	0	0	4	0	0.16667	0	0	4	0	0.16667	0	0	4	0	0.16667	0	0	4	0	0.16667	0	0	4	0	0.16667	0	0	0	0	0	0	0	0	0	0	0	0	0	0	0	0	0	0	0	0	0	0	0	0	0	0	0	0	0	1	0	0	0	0	0	0	0	0	0	0	0	0	0	1	1	0	0	0	0	0	0	0	0	0	0	0	0	0	0	0	0	0	0	1	1	0	0	0	0	0.16667	0.16666999999999998	0.16667	0.16666999999999998	0.16667	0.16666999999999998	0.8333299999999999	0.8206108504585806	0.16667	0.16666999999999998	0.16667	0.16666999999999998	0.16667	0.16666999999999998	0.16667	0.16666999999999998	0.16667	0.16666999999999998
Contig_001	4197151	4198780	CGRA01v4_00961	0.5114	0.2582	0.2546	0.2568	0.2304	0	0.54653	0.52752	0	0	4	0	0.16667	0	0	4	0	0.16667	0	0	4	0	0.16667	0	0	4	0	0.16667	0	0	4	0	0.16667	0	0	4	0	0.16667	0	0	4	0	0.16667	0	0	4	0	0.16667	0	0	4	0	0.16667	1	4	4	1	0.83333	0	0	4	0	0.16667	1	4	4	1	0.83333	0	0	4	0	0.16667	0	0	4	0	0.16667	0	0	4	0	0.16667	0	0	4	0	0.16667	0	0	4	0	0.16667	0	0	4	0	0.16667	0	0	4	0	0.16667	0	0	4	0	0.16667	0	0	4	0	0.16667	0	0	4	0	0.16667	0	0	4	0	0.16667	0	0	4	0	0.16667	0	0	4	0	0.16667	0	0	4	0	0.16667	0	0	4	0	0.16667	0	0	0	0	0	0	0	0	0	0	0	0	0	0	0	0	0	0	0	0	0	0	0	0	0	0	0	0	0	1	0	0	0	0	0	0	0	0	0	0	0	0	0	1	1	0	0	0	0	0	0	0	0	0	0	0	0	0	0	0	0	0	0	1	1	0	0	0	0	0.16667	0.16667	0.16667	0.16667	0.16667	0.16667	0.8333299999999999	0.7830916366158113	0.16667	0.16667	0.16667	0.16667	0.16667	0.16667	0.16667	0.16667	0.16667	0.16667
Contig_001	4200119	4201352	CGRA01v4_00962	0.5146	0.2442	0.2632	0.2514	0.2412	0	0.53233	0.53969	0	0	4	0	0.16667	0	0	4	0	0.16667	0	0	4	0	0.16667	0	0	4	0	0.16667	0	0	4	0	0.16667	0	0	4	0	0.16667	0	0	4	0	0.16667	0	0	4	0	0.16667	0	0	4	0	0.16667	1	4	4	1	0.83333	0	0	4	0	0.16667	1	4	4	1	0.83333	0	0	4	0	0.16667	0	0	4	0	0.16667	0	0	4	0	0.16667	0	0	4	0	0.16667	0	0	4	0	0.16667	0	0	4	0	0.16667	0	0	4	0	0.16667	0	0	4	0	0.16667	0	0	4	0	0.16667	0	0	4	0	0.16667	0	0	4	0	0.16667	0	0	4	0	0.16667	0	0	4	0	0.16667	0	0	4	0	0.16667	0	0	4	0	0.16667	0	0	0	0	0	0	0	0	0	0	0	0	0	0	0	0	0	0	0	0	0	0	0	0	0	0	0	0	0	1	0	0	0	0	0	0	0	0	0	0	0	0	0	1	1	0	0	0	0	0	0	0	0	0	0	0	0	0	0	0	0	0	0	1	1	0	0	0	0	0.16667	0.16667	0.16667	0.16667	0.16667	0.16667	0.8333299999999999	0.7945874908166148	0.16667	0.16667	0.16667	0.16667	0.16667	0.16667	0.16667	0.16667	0.16667	0.16667
Contig_001	4203328	4203660	CGRA01v4_00963	0.5146	0.2442	0.2632	0.2514	0.2412	0	0.51962	0.55248	0	0	4	0	0.16667	0	0	4	0	0.16667	0	0	4	0	0.16667	0	0	4	0	0.16667	0	0	4	0	0.16667	0	0	4	0	0.16667	0	0	4	0	0.16667	0	0	4	0	0.16667	0	0	4	0	0.16667	1	4	4	1	0.83333	1	3	4	0.75	0.66667	1	4	4	1	0.83333	0	0	4	0	0.16667	0	0	4	0	0.16667	0	0	4	0	0.16667	0	0	4	0	0.16667	0	0	4	0	0.16667	0	0	4	0	0.16667	0	0	4	0	0.16667	0	0	4	0	0.16667	0	0	4	0	0.16667	0	0	4	0	0.16667	0	0	4	0	0.16667	0	0	4	0	0.16667	0	0	4	0	0.16667	0	0	4	0	0.16667	0	0	4	0	0.16667	0	0	0	0	0	0	0	0	0	0	0	0	0	0	0	0	0	0	0	0	0	0	0	0	0	0	0	0	0	1	0	0	0	0	0	0	0	0	0	0	0	0	0	1	1	0	0	0	0	0	0	0	0	0	0	0	0	0	0	0	0	0	0	1	1	0	0	0	0	0.16667	0.16667	0.16667	0.16667	0.16667	0.16667	0.8333299999999999	0.8306005562386268	0.16667	0.16667	0.16667	0.16667	0.16667	0.16667	0.16667	0.16667	0.16667	0.16667
Contig_001	4204813	4206148	CGRA01v4_00964	0.54485	0.23475	0.25993	0.28492	0.2204	0	0.51374	0.56884	0	0	4	0	0.16667	0	0	4	0	0.16667	0	0	4	0	0.16667	0	0	4	0	0.16667	0	0	4	0	0.16667	0	0	4	0	0.16667	0	0	4	0	0.16667	0	0	4	0	0.16667	0	0	4	0	0.16667	1	4	4	1	0.83333	0	0	4	0	0.16667	1	1	4	0.25	0.33333	0	0	4	0	0.16667	0	0	4	0	0.16667	0	0	4	0	0.16667	0	0	4	0	0.16667	0	0	4	0	0.16667	0	0	4	0	0.16667	0	0	4	0	0.16667	0	0	4	0	0.16667	0	0	4	0	0.16667	0	0	4	0	0.16667	0	0	4	0	0.16667	0	0	4	0	0.16667	0	0	4	0	0.16667	0	0	4	0	0.16667	0	0	4	0	0.16667	0	0	0	0	0	0	0	0	0	0	0	0	0	0	0	0	0	0	0	0	0	0	0	0	0	0	0	1	0	0	0	0	0	0	0	0	0	0	0	0	0	0	0	1	1	0	0	0	0	0	0	0	0	0	0	0	0	0	0	0	0	0	0	1	1	0	0	0	0	0.16667	0.16667	0.16667	0.16667	0.16667	0.16667	0.5833299999999999	0.5572399287589052	0.16667	0.16667	0.16667	0.16667	0.16667	0.16667	0.16667	0.16667	0.16667	0.16667
Contig_001	4208027	4209099	CGRA01v4_00965	0.5498	0.2332	0.2594	0.2904	0.217	0	0.52462	0.59179	0	0	4	0	0.16667	0	0	4	0	0.16667	0	0	4	0	0.16667	0	0	4	0	0.16667	0	0	4	0	0.16667	0	0	4	0	0.16667	0	0	4	0	0.16667	0	0	4	0	0.16667	0	0	4	0	0.16667	1	4	4	1	0.83333	0	0	4	0	0.16667	1	3	4	0.75	0.66667	0	0	4	0	0.16667	0	0	4	0	0.16667	0	0	4	0	0.16667	0	0	4	0	0.16667	0	0	4	0	0.16667	0	0	4	0	0.16667	0	0	4	0	0.16667	0	0	4	0	0.16667	0	0	4	0	0.16667	0	0	4	0	0.16667	0	0	4	0	0.16667	0	0	4	0	0.16667	0	0	4	0	0.16667	0	0	4	0	0.16667	0	0	4	0	0.16667	0	0	0	0	0	0	0	0	0	0	0	0	0	0	0	0	0	0	0	0	0	0	0	0	0	0	0	1	0	0	0	0	0	0	0	0	0	0	0	0	0	0	0	1	1	0	0	0	0	0	0	0	0	0	0	0	0	0	0	0	0	0	0	1	1	0	0	0	0	0.16667	0.16667	0.16667	0.16667	0.16667	0.16667	0.75	0.7202978650405732	0.16667	0.16667	0.16667	0.16667	0.16667	0.16667	0.16667	0.16667	0.16667	0.16667
Contig_001	4209551	4210410	CGRA01v4_00966	0.55944	0.22671	0.26771	0.29174	0.21385	0	0.53047	0.59954	0	0	4	0	0.16667	0	0	4	0	0.16667	0	0	4	0	0.16667	0	0	4	0	0.16667	0	0	4	0	0.16667	0	0	4	0	0.16667	0	0	4	0	0.16667	0	0	4	0	0.16667	0	0	4	0	0.16667	1	4	4	1	0.83333	0	0	4	0	0.16667	1	3	4	0.75	0.66667	0	0	4	0	0.16667	0	0	4	0	0.16667	0	0	4	0	0.16667	0	0	4	0	0.16667	0	0	4	0	0.16667	0	0	4	0	0.16667	0	0	4	0	0.16667	0	0	4	0	0.16667	0	0	4	0	0.16667	0	0	4	0	0.16667	0	0	4	0	0.16667	0	0	4	0	0.16667	0	0	4	0	0.16667	0	0	4	0	0.16667	0	0	4	0	0.16667	0	0	0	0	0	0	0	0	0	0	0	0	0	0	0	0	0	0	0	0	0	0	0	0	0	0	0	1	0	0	0	0	0	0	0	0	0	0	0	0	0	0	0	1	1	0	0	0	0	0	0	0	0	0	0	0	0	0	0	0	0	0	0	1	1	0	0	0	0	0.16667	0.16667	0.16667	0.16667	0.16667	0.16667	0.75	0.72595092	0.16667	0.16667	0.16667	0.16667	0.16667	0.16667	0.16667	0.16667	0.16667	0.16667
Contig_001	4210562	4211648	CGRA01v4_00967	0.57	0.2196	0.2768	0.2932	0.2104	0	0.53531	0.60177	0	0	4	0	0.16667	0	0	4	0	0.16667	0	0	4	0	0.16667	0	0	4	0	0.16667	0	0	4	0	0.16667	0	0	4	0	0.16667	0	0	4	0	0.16667	0	0	4	0	0.16667	0	0	4	0	0.16667	1	4	4	1	0.83333	0	0	4	0	0.16667	1	3	4	0.75	0.66667	0	0	4	0	0.16667	0	0	4	0	0.16667	0	0	4	0	0.16667	0	0	4	0	0.16667	0	0	4	0	0.16667	0	0	4	0	0.16667	0	0	4	0	0.16667	0	0	4	0	0.16667	0	0	4	0	0.16667	0	0	4	0	0.16667	0	0	4	0	0.16667	0	0	4	0	0.16667	0	0	4	0	0.16667	0	0	4	0	0.16667	0	0	4	0	0.16667	0	0	0	0	0	0	0	0	0	0	0	0	0	0	0	0	0	0	0	0	0	0	0	0	0	0	0	1	0	0	0	0	0	0	0	0	0	0	0	0	0	0	0	1	1	0	0	0	0	0	0	0	0	0	0	0	0	0	0	0	0	0	0	1	1	0	0	0	0	0.16667	0.16667	0.16667	0.16667	0.16667	0.16667	0.75	0.7199303025560772	0.16667	0.16667	0.16667	0.16667	0.16667	0.16667	0.16667	0.16667	0.16667	0.16667
Contig_001	4212357	4214195	CGRA01v4_00968	0.57	0.2196	0.2768	0.2932	0.2104	0	0.54526	0.60635	0	0	4	0	0.16667	0	0	4	0	0.16667	0	0	4	0	0.16667	0	0	4	0	0.16667	0	0	4	0	0.16667	0	0	4	0	0.16667	0	0	4	0	0.16667	0	0	4	0	0.16667	0	0	4	0	0.16667	1	4	4	1	0.83333	1	1	4	0.25	0.33333	1	3	4	0.75	0.66667	0	0	4	0	0.16667	0	0	4	0	0.16667	0	0	4	0	0.16667	0	0	4	0	0.16667	0	0	4	0	0.16667	0	0	4	0	0.16667	0	0	4	0	0.16667	0	0	4	0	0.16667	0	0	4	0	0.16667	0	0	4	0	0.16667	0	0	4	0	0.16667	0	0	4	0	0.16667	0	0	4	0	0.16667	0	0	4	0	0.16667	0	0	4	0	0.16667	0	0	0	0	0	0	0	0	0	0	0	0	0	0	0	0	0	0	0	0	0	0	0	0	0	0	0	1	0	0	0	0	0	0	0	0	0	0	0	0	0	0	0	1	1	0	0	0	0	0	0	0	0	0	0	0	0	0	0	0	0	0	0	1	1	0	0	0	0	0.16667	0.16667	0.16667	0.16667	0.16667	0.16667	0.75	0.7149134058336004	0.16667	0.16667	0.16667	0.16667	0.16667	0.16667	0.16667	0.16667	0.16667	0.16667
Contig_001	4214369	4216491	CGRA01v4_00969	0.61046	0.20429	0.31445	0.29601	0.18525	0	0.5564	0.59569	0	0	4	0	0.16667	0	0	4	0	0.16667	0	0	4	0	0.16667	0	0	4	0	0.16667	0	0	4	0	0.16667	0	0	4	0	0.16667	0	0	4	0	0.16667	0	0	4	0	0.16667	0	0	4	0	0.16667	1	4	4	1	0.83333	0	0	4	0	0.16667	1	3	4	0.75	0.66667	0	0	4	0	0.16667	0	0	4	0	0.16667	0	0	4	0	0.16667	0	0	4	0	0.16667	0	0	4	0	0.16667	0	0	4	0	0.16667	0	0	4	0	0.16667	0	0	4	0	0.16667	0	0	4	0	0.16667	0	0	4	0	0.16667	0	0	4	0	0.16667	0	0	4	0	0.16667	0	0	4	0	0.16667	0	0	4	0	0.16667	0	0	4	0	0.16667	0	0	0	0	0	0	0	0	0	0	0	0	0	0	0	0	0	0	0	0	0	0	0	0	0	0	0	0	0	0	1	0	0	0	0	0	0	0	0	0	0	0	0	1	1	0	0	0	0	0	0	0	0	0	0	0	0	0	0	0	0	0	0	0	0	0	0	0	0	0.16667	0.16667	0.16667	0.16667	0.16667	0.16667	0.75	0.6940216250056502	0.16667	0.16667	0.16667	0.16667	0.16667	0.16667	0.16667	0.16667	0.16667	0.16667
Contig_001	4217259	4219218	CGRA01v4_00970	0.6276	0.1978	0.3304	0.2972	0.1746	0	0.57747	0.57355	0	0	4	0	0.16667	0	0	4	0	0.16667	0	0	4	0	0.16667	0	0	4	0	0.16667	0	0	4	0	0.16667	0	0	4	0	0.16667	0	0	4	0	0.16667	0	0	4	0	0.16667	0	0	4	0	0.16667	1	3	4	0.75	0.66667	0	0	4	0	0.16667	1	1	4	0.25	0.33333	0	0	4	0	0.16667	0	0	4	0	0.16667	0	0	4	0	0.16667	0	0	4	0	0.16667	0	0	4	0	0.16667	0	0	4	0	0.16667	0	0	4	0	0.16667	0	0	4	0	0.16667	0	0	4	0	0.16667	0	0	4	0	0.16667	0	0	4	0	0.16667	0	0	4	0	0.16667	0	0	4	0	0.16667	0	0	4	0	0.16667	0	0	4	0	0.16667	0	0	0	0	0	0	0	0	0	0	0	0	0	0	0	0	0	0	0	0	0	0	0	0	0	0	0	0	0	0	0	0	0	0	0	0	0	0	0	0	0	0	0	1	1	0	0	0	0	0	0	0	0	0	0	0	0	0	0	0	0	0	0	0	0	0	0	0	0	0.16667	0.16667	0.16667	0.16667	0.16667	0.16667	0.5	0.47024923497267757	0.16667	0.16667	0.16667	0.16667	0.16667	0.16667	0.16667	0.16667	0.16667	0.16667
Contig_001	4219533	4221725	CGRA01v4_00971	0.59645	0.19985	0.31262	0.28383	0.20371	0	0.59516	0.55964	0	0	4	0	0.16667	0	0	4	0	0.16667	0	0	4	0	0.16667	0	0	4	0	0.16667	0	0	4	0	0.16667	0	0	4	0	0.16667	0	0	4	0	0.16667	0	0	4	0	0.16667	0	0	4	0	0.16667	1	3	4	0.75	0.66667	0	0	4	0	0.16667	1	4	4	1	0.83333	0	0	4	0	0.16667	0	0	4	0	0.16667	0	0	4	0	0.16667	0	0	4	0	0.16667	0	0	4	0	0.16667	0	0	4	0	0.16667	0	0	4	0	0.16667	0	0	4	0	0.16667	0	0	4	0	0.16667	0	0	4	0	0.16667	0	0	4	0	0.16667	0	0	4	0	0.16667	0	0	4	0	0.16667	0	0	4	0	0.16667	0	0	4	0	0.16667	0	0	0	0	0	0	0	0	0	0	0	0	0	0	0	0	0	0	0	0	0	0	0	0	0	0	0	0	0	0	0	0	0	0	0	0	0	0	0	0	0	0	0	1	1	0	0	0	0	0	0	0	0	0	0	0	0	0	0	0	0	0	0	0	0	0	0	0	0	0.16667	0.16667	0.16667	0.16667	0.16667	0.16667	0.75	0.6923582800883161	0.16667	0.16667	0.16667	0.16667	0.16667	0.16667	0.16667	0.16667	0.16667	0.16667
Contig_001	4223479	4224577	CGRA01v4_00973	0.588	0.2004	0.3078	0.2802	0.2116	0	0.60506	0.54715	0	0	4	0	0.16667	0	0	4	0	0.16667	0	0	4	0	0.16667	0	0	4	0	0.16667	0	0	4	0	0.16667	0	0	4	0	0.16667	0	0	4	0	0.16667	0	0	4	0	0.16667	0	0	4	0	0.16667	1	3	4	0.75	0.66667	0	0	4	0	0.16667	1	4	4	1	0.83333	0	0	4	0	0.16667	0	0	4	0	0.16667	0	0	4	0	0.16667	0	0	4	0	0.16667	0	0	4	0	0.16667	0	0	4	0	0.16667	0	0	4	0	0.16667	0	0	4	0	0.16667	0	0	4	0	0.16667	0	0	4	0	0.16667	0	0	4	0	0.16667	0	0	4	0	0.16667	0	0	4	0	0.16667	0	0	4	0	0.16667	0	0	4	0	0.16667	0	0	0	0	0	0	0	0	0	0	0	0	0	0	0	0	0	0	0	0	0	0	0	0	0	0	0	0	0	0	0	0	0	0	0	0	0	0	0	0	0	0	0	1	1	0	0	0	0	0	0	0	0	0	0	0	0	0	0	0	0	0	0	0	0	0	0	0	0	0.16667	0.16667	0.16667	0.16667	0.16667	0.16667	0.75	0.7196156372339921	0.16667	0.16667	0.16667	0.16667	0.16667	0.16667	0.16667	0.16667	0.16667	0.16667
Contig_001	4225335	4227192	CGRA01v4_00972	0.5464	0.217	0.2832	0.2632	0.2366	0	0.60508	0.5474	0	0	4	0	0.16667	0	0	4	0	0.16667	0	0	4	0	0.16667	0	0	4	0	0.16667	0	0	4	0	0.16667	0	0	4	0	0.16667	0	0	4	0	0.16667	0	0	4	0	0.16667	0	0	4	0	0.16667	1	3	4	0.75	0.66667	0	0	4	0	0.16667	1	4	4	1	0.83333	0	0	4	0	0.16667	0	0	4	0	0.16667	0	0	4	0	0.16667	0	0	4	0	0.16667	0	0	4	0	0.16667	0	0	4	0	0.16667	0	0	4	0	0.16667	0	0	4	0	0.16667	0	0	4	0	0.16667	0	0	4	0	0.16667	0	0	4	0	0.16667	0	0	4	0	0.16667	0	0	4	0	0.16667	0	0	4	0	0.16667	0	0	4	0	0.16667	0	0	0	0	0	0	0	0	0	0	0	0	0	0	0	0	0	0	0	0	0	0	0	0	0	0	0	0	0	0	0	0	0	0	0	0	0	0	0	0	0	0	0	1	1	0	0	0	0	0	0	0	0	0	0	0	0	0	0	0	0	0	0	0	0	0	0	0	0	0.16667	0.16667	0.16667	0.16667	0.16667	0.16667	0.75	0.7004150818922134	0.16667	0.16667	0.16667	0.16667	0.16667	0.16667	0.16667	0.16667	0.16667	0.16667
Contig_001	4228477	4230159	CGRA01v4_00974	0.54619	0.21852	0.28098	0.26521	0.23529	0	0.57957	0.55037	0	0	4	0	0.16667	0	0	4	0	0.16667	0	0	4	0	0.16667	0	0	4	0	0.16667	0	0	4	0	0.16667	0	0	4	0	0.16667	0	0	4	0	0.16667	0	0	4	0	0.16667	0	0	4	0	0.16667	1	1	4	0.25	0.33333	1	1	4	0.25	0.33333	1	4	4	1	0.83333	0	0	4	0	0.16667	0	0	4	0	0.16667	0	0	4	0	0.16667	0	0	4	0	0.16667	0	0	4	0	0.16667	0	0	4	0	0.16667	0	0	4	0	0.16667	0	0	4	0	0.16667	0	0	4	0	0.16667	0	0	4	0	0.16667	0	0	4	0	0.16667	0	0	4	0	0.16667	0	0	4	0	0.16667	0	0	4	0	0.16667	0	0	4	0	0.16667	0	0	0	0	0	0	0	0	0	0	0	0	0	0	0	0	0	0	0	0	0	0	0	0	0	0	0	0	0	0	0	0	0	0	0	0	0	0	0	0	0	0	0	1	1	0	0	0	0	0	0	0	0	0	0	0	0	0	0	0	0	0	0	0	0	0	0	0	0	0.16667	0.16667	0.16667	0.16667	0.16667	0.16667	0.5833299999999999	0.5639253973158695	0.16667	0.16667	0.16667	0.16667	0.16667	0.16667	0.16667	0.16667	0.16667	0.16667
Contig_001	4231546	4232662	CGRA01v4_00975	0.5442	0.233	0.2598	0.2844	0.2228	0	0.56043	0.55452	0	0	4	0	0.16667	0	0	4	0	0.16667	0	0	4	0	0.16667	0	0	4	0	0.16667	0	0	4	0	0.16667	0	0	4	0	0.16667	0	0	4	0	0.16667	0	0	4	0	0.16667	0	0	4	0	0.16667	1	4	4	1	0.83333	0	0	4	0	0.16667	1	4	4	1	0.83333	0	0	4	0	0.16667	0	0	4	0	0.16667	0	0	4	0	0.16667	0	0	4	0	0.16667	0	0	4	0	0.16667	0	0	4	0	0.16667	0	0	4	0	0.16667	0	0	4	0	0.16667	0	0	4	0	0.16667	0	0	4	0	0.16667	0	0	4	0	0.16667	0	0	4	0	0.16667	0	0	4	0	0.16667	0	0	4	0	0.16667	0	0	4	0	0.16667	0	0	0	0	0	0	0	0	0	0	0	0	0	0	0	0	0	0	0	0	0	0	0	0	0	0	0	0	0	0	0	0	0	0	0	0	0	0	0	0	0	0	0	1	1	0	0	0	0	0	0	0	0	0	0	0	0	0	0	0	0	0	0	0	0	0	0	0	0	0.16667	0.16667	0.16667	0.16667	0.16667	0.16667	0.8333299999999999	0.7980665051853956	0.16667	0.16667	0.16667	0.16667	0.16667	0.16667	0.16667	0.16667	0.16667	0.16667
Contig_001	4236270	4236348	CGRA01v4_00976	0.556	0.219	0.2822	0.2738	0.225	0	0.54652	0.55786	0	0	4	0	0.16667	0	0	4	0	0.16667	0	0	4	0	0.16667	0	0	4	0	0.16667	0	0	4	0	0.16667	0	0	4	0	0.16667	0	0	4	0	0.16667	0	0	4	0	0.16667	0	0	4	0	0.16667	1	4	4	1	0.83333	0	0	4	0	0.16667	1	4	4	1	0.83333	0	0	4	0	0.16667	0	0	4	0	0.16667	0	0	4	0	0.16667	0	0	4	0	0.16667	0	0	4	0	0.16667	0	0	4	0	0.16667	0	0	4	0	0.16667	0	0	4	0	0.16667	0	0	4	0	0.16667	0	0	4	0	0.16667	0	0	4	0	0.16667	0	0	4	0	0.16667	0	0	4	0	0.16667	0	0	4	0	0.16667	0	0	4	0	0.16667	0	0	0	0	0	0	0	0	0	0	0	0	0	0	0	0	0	0	0	0	0	0	0	0	0	0	0	0	0	0	0	0	0	0	0	0	0	0	0	0	0	0	0	1	1	0	0	0	0	0	0	0	0	0	0	0	0	0	0	0	0	0	0	0	0	0	0	0	0	0.16667	0.16666999999999998	0.16667	0.16666999999999998	0.16667	0.16666999999999998	0.8333299999999999	0.8307070536381292	0.16667	0.16666999999999998	0.16667	0.16666999999999998	0.16667	0.16666999999999998	0.16667	0.16666999999999998	0.16667	0.16666999999999998
Contig_001	4237570	4239432	CGRA01v4_00977	0.556	0.219	0.2822	0.2738	0.225	0	0.54777	0.55663	0	0	4	0	0.16667	0	0	4	0	0.16667	0	0	4	0	0.16667	0	0	4	0	0.16667	0	0	4	0	0.16667	0	0	4	0	0.16667	0	0	4	0	0.16667	0	0	4	0	0.16667	0	0	4	0	0.16667	1	4	4	1	0.83333	0	0	4	0	0.16667	1	4	4	1	0.83333	0	0	4	0	0.16667	0	0	4	0	0.16667	0	0	4	0	0.16667	0	0	4	0	0.16667	0	0	4	0	0.16667	0	0	4	0	0.16667	0	0	4	0	0.16667	0	0	4	0	0.16667	0	0	4	0	0.16667	0	0	4	0	0.16667	0	0	4	0	0.16667	0	0	4	0	0.16667	0	0	4	0	0.16667	0	0	4	0	0.16667	0	0	4	0	0.16667	0	0	0	0	0	0	0	0	0	0	0	0	0	0	0	0	0	0	0	0	0	0	0	0	0	0	0	0	0	0	0	0	0	0	0	0	0	0	0	0	0	0	0	1	1	0	0	0	0	0	0	0	0	0	0	0	0	0	0	0	0	0	0	0	0	0	0	0	0	0.16667	0.16667	0.16667	0.16667	0.16667	0.16667	0.8333299999999999	0.7765222618121941	0.16667	0.16667	0.16667	0.16667	0.16667	0.16667	0.16667	0.16667	0.16667	0.16667
Contig_001	4241730	4244748	CGRA01v4_00978	0.5608	0.2182	0.2988	0.262	0.221	0	0.55297	0.52763	0	0	4	0	0.16667	0	0	4	0	0.16667	0	0	4	0	0.16667	0	0	4	0	0.16667	0	0	4	0	0.16667	0	0	4	0	0.16667	0	0	4	0	0.16667	0	0	4	0	0.16667	0	0	4	0	0.16667	1	4	4	1	0.83333	0	0	4	0	0.16667	1	4	4	1	0.83333	0	0	4	0	0.16667	0	0	4	0	0.16667	0	0	4	0	0.16667	0	0	4	0	0.16667	0	0	4	0	0.16667	0	0	4	0	0.16667	0	0	4	0	0.16667	0	0	4	0	0.16667	0	0	4	0	0.16667	0	0	4	0	0.16667	0	0	4	0	0.16667	0	0	4	0	0.16667	0	0	4	0	0.16667	0	0	4	0	0.16667	0	0	4	0	0.16667	0	0	0	0	0	0	0	0	0	0	0	0	0	0	0	0	0	0	0	0	0	0	0	0	0	0	0	0	0	0	0	0	0	0	0	0	0	0	0	0	0	0	0	1	1	0	0	0	0	0	0	0	0	0	0	0	0	0	0	0	0	0	0	0	0	0	0	0	0	0.16667	0.16667	0.16667	0.16667	0.16667	0.16667	0.8333299999999999	0.7458958569008209	0.16667	0.16667	0.16667	0.16667	0.16667	0.16667	0.16667	0.16667	0.16667	0.16667
Contig_001	4245795	4248303	CGRA01v4_00979	0.552	0.2106	0.2716	0.2804	0.2374	0	0.55808	0.5187	0	0	4	0	0.16667	0	0	4	0	0.16667	0	0	4	0	0.16667	0	0	4	0	0.16667	0	0	4	0	0.16667	0	0	4	0	0.16667	0	0	4	0	0.16667	0	0	4	0	0.16667	0	0	4	0	0.16667	1	4	4	1	0.83333	0	0	4	0	0.16667	0	0	4	0	0.16667	0	0	4	0	0.16667	0	0	4	0	0.16667	0	0	4	0	0.16667	0	0	4	0	0.16667	0	0	4	0	0.16667	0	0	4	0	0.16667	0	0	4	0	0.16667	0	0	4	0	0.16667	0	0	4	0	0.16667	0	0	4	0	0.16667	0	0	4	0	0.16667	0	0	4	0	0.16667	0	0	4	0	0.16667	0	0	4	0	0.16667	0	0	4	0	0.16667	0	0	0	0	0	0	0	0	0	0	0	0	0	0	0	0	0	0	0	0	0	0	0	0	0	0	0	0	0	0	0	0	0	0	0	0	0	0	0	0	0	0	0	1	1	0	0	0	0	0	0	0	0	0	0	0	0	0	0	0	0	0	0	0	0	0	0	0	0	0.16667	0.16666999999999998	0.16667	0.16666999999999998	0.16667	0.16666999999999998	0.5	0.46284486338797814	0.16667	0.16666999999999998	0.16667	0.16666999999999998	0.16667	0.16666999999999998	0.16667	0.16666999999999998	0.16667	0.16666999999999998
Contig_001	4249161	4250412	CGRA01v4_00980	0.53493	0.22754	0.26013	0.2748	0.23753	0	0.55674	0.51541	0	0	4	0	0.16667	0	0	4	0	0.16667	0	0	4	0	0.16667	0	0	4	0	0.16667	0	0	4	0	0.16667	0	0	4	0	0.16667	0	0	4	0	0.16667	0	0	4	0	0.16667	0	0	4	0	0.16667	1	4	4	1	0.83333	0	0	4	0	0.16667	0	0	4	0	0.16667	0	0	4	0	0.16667	0	0	4	0	0.16667	0	0	4	0	0.16667	0	0	4	0	0.16667	0	0	4	0	0.16667	0	0	4	0	0.16667	0	0	4	0	0.16667	0	0	4	0	0.16667	0	0	4	0	0.16667	0	0	4	0	0.16667	0	0	4	0	0.16667	0	0	4	0	0.16667	0	0	4	0	0.16667	0	0	4	0	0.16667	0	0	4	0	0.16667	0	0	0	0	0	0	0	0	0	0	0	0	0	0	0	0	0	0	0	0	0	0	0	0	0	0	0	0	0	0	0	0	0	0	0	0	0	0	0	0	0	0	0	1	1	0	0	0	0	0	0	0	0	0	0	0	0	0	0	0	0	0	0	0	0	0	0	0	0	0.16667	0.16667	0.16667	0.16667	0.16667	0.16667	0.5	0.48036282891022025	0.16667	0.16667	0.16667	0.16667	0.16667	0.16667	0.16667	0.16667	0.16667	0.16667
Contig_001	4250836	4252010	CGRA01v4_00981	0.5002	0.262	0.2368	0.2634	0.2378	0	0.55133	0.51739	0	0	4	0	0.16667	0	0	4	0	0.16667	0	0	4	0	0.16667	0	0	4	0	0.16667	0	0	4	0	0.16667	0	0	4	0	0.16667	0	0	4	0	0.16667	0	0	4	0	0.16667	0	0	4	0	0.16667	1	4	4	1	0.83333	0	0	4	0	0.16667	0	0	4	0	0.16667	0	0	4	0	0.16667	0	0	4	0	0.16667	0	0	4	0	0.16667	0	0	4	0	0.16667	0	0	4	0	0.16667	0	0	4	0	0.16667	0	0	4	0	0.16667	0	0	4	0	0.16667	0	0	4	0	0.16667	0	0	4	0	0.16667	0	0	4	0	0.16667	0	0	4	0	0.16667	0	0	4	0	0.16667	0	0	4	0	0.16667	0	0	4	0	0.16667	0	0	0	0	0	0	0	0	0	0	0	0	0	0	0	0	0	0	0	0	0	0	0	0	0	0	0	0	0	0	0	0	0	0	0	0	0	0	0	0	0	0	0	1	1	0	0	0	0	0	0	0	0	0	0	0	0	0	0	0	0	0	0	0	0	0	0	0	0	0.16667	0.16667	0.16667	0.16667	0.16667	0.16667	0.5	0.4815035301062574	0.16667	0.16667	0.16667	0.16667	0.16667	0.16667	0.16667	0.16667	0.16667	0.16667
Contig_001	4252876	4254076	CGRA01v4_00982	0.5002	0.262	0.2368	0.2634	0.2378	0	0.53897	0.51995	0	0	4	0	0.16667	0	0	4	0	0.16667	0	0	4	0	0.16667	0	0	4	0	0.16667	0	0	4	0	0.16667	0	0	4	0	0.16667	0	0	4	0	0.16667	0	0	4	0	0.16667	0	0	4	0	0.16667	1	4	4	1	0.83333	0	0	4	0	0.16667	0	0	4	0	0.16667	0	0	4	0	0.16667	0	0	4	0	0.16667	0	0	4	0	0.16667	0	0	4	0	0.16667	0	0	4	0	0.16667	0	0	4	0	0.16667	0	0	4	0	0.16667	0	0	4	0	0.16667	0	0	4	0	0.16667	0	0	4	0	0.16667	0	0	4	0	0.16667	0	0	4	0	0.16667	0	0	4	0	0.16667	0	0	4	0	0.16667	0	0	4	0	0.16667	0	0	0	0	0	0	0	0	0	0	0	0	0	0	0	0	0	0	0	0	0	0	0	0	0	0	0	0	0	0	0	0	0	0	0	0	0	0	0	0	0	0	0	1	1	0	0	0	0	0	0	0	0	0	0	0	0	0	0	0	0	0	0	0	0	0	0	0	0	0.16667	0.16667	0.16667	0.16667	0.16667	0.16667	0.5	0.4811174317249186	0.16667	0.16667	0.16667	0.16667	0.16667	0.16667	0.16667	0.16667	0.16667	0.16667
Contig_001	4254485	4254614	CGRA01v4_00983	0.5002	0.262	0.2368	0.2634	0.2378	0	0.52923	0.52062	0	0	4	0	0.16667	0	0	4	0	0.16667	0	0	4	0	0.16667	0	0	4	0	0.16667	0	0	4	0	0.16667	0	0	4	0	0.16667	0	0	4	0	0.16667	0	0	4	0	0.16667	0	0	4	0	0.16667	1	4	4	1	0.83333	0	0	4	0	0.16667	0	0	4	0	0.16667	0	0	4	0	0.16667	0	0	4	0	0.16667	0	0	4	0	0.16667	0	0	4	0	0.16667	0	0	4	0	0.16667	0	0	4	0	0.16667	0	0	4	0	0.16667	0	0	4	0	0.16667	0	0	4	0	0.16667	0	0	4	0	0.16667	0	0	4	0	0.16667	0	0	4	0	0.16667	0	0	4	0	0.16667	0	0	4	0	0.16667	0	0	4	0	0.16667	0	0	0	0	0	0	0	0	0	0	0	0	0	0	0	0	0	0	0	0	0	0	0	0	0	0	0	0	0	0	0	0	0	0	0	0	0	0	0	0	0	0	0	1	1	0	0	0	0	0	0	0	0	0	0	0	0	0	0	0	0	0	0	0	0	0	0	0	0	0.16667	0.16667	0.16667	0.16667	0.16667	0.16667	0.5	0.49784734724292107	0.16667	0.16667	0.16667	0.16667	0.16667	0.16667	0.16667	0.16667	0.16667	0.16667
Contig_001	4255143	4256248	CGRA01v4_00984	0.5296	0.223	0.2566	0.273	0.2474	0	0.52578	0.52142	0	0	4	0	0.16667	0	0	4	0	0.16667	0	0	4	0	0.16667	0	0	4	0	0.16667	0	0	4	0	0.16667	0	0	4	0	0.16667	0	0	4	0	0.16667	0	0	4	0	0.16667	0	0	4	0	0.16667	1	4	4	1	0.83333	0	0	4	0	0.16667	0	0	4	0	0.16667	0	0	4	0	0.16667	0	0	4	0	0.16667	0	0	4	0	0.16667	0	0	4	0	0.16667	0	0	4	0	0.16667	0	0	4	0	0.16667	0	0	4	0	0.16667	0	0	4	0	0.16667	0	0	4	0	0.16667	0	0	4	0	0.16667	0	0	4	0	0.16667	0	0	4	0	0.16667	0	0	4	0	0.16667	0	0	4	0	0.16667	0	0	4	0	0.16667	0	0	0	0	0	0	0	0	0	0	0	0	0	0	0	0	0	0	0	0	0	0	0	0	0	0	0	0	0	0	0	0	0	0	0	0	0	0	0	0	0	0	0	1	1	0	0	0	0	0	0	0	0	0	0	0	0	0	0	0	0	0	0	0	0	0	0	0	0	0.16667	0.16667	0.16667	0.16667	0.16667	0.16667	0.5	0.48253278783284376	0.16667	0.16667	0.16667	0.16667	0.16667	0.16667	0.16667	0.16667	0.16667	0.16667
Contig_001	4256698	4260596	CGRA01v4_00985	0.527	0.22661	0.2551	0.2719	0.24639	0	0.5223	0.52559	0	0	4	0	0.16667	0	0	4	0	0.16667	0	0	4	0	0.16667	0	0	4	0	0.16667	0	0	4	0	0.16667	0	0	4	0	0.16667	0	0	4	0	0.16667	0	0	4	0	0.16667	0	0	4	0	0.16667	0	0	4	0	0.16667	0	0	4	0	0.16667	0	0	4	0	0.16667	0	0	4	0	0.16667	0	0	4	0	0.16667	0	0	4	0	0.16667	0	0	4	0	0.16667	0	0	4	0	0.16667	0	0	4	0	0.16667	0	0	4	0	0.16667	0	0	4	0	0.16667	0	0	4	0	0.16667	0	0	4	0	0.16667	0	0	4	0	0.16667	0	0	4	0	0.16667	0	0	4	0	0.16667	0	0	4	0	0.16667	0	0	4	0	0.16667	0	0	0	0	0	0	0	0	0	0	0	0	0	0	0	0	0	0	0	0	0	0	0	0	0	0	0	0	0	0	0	0	0	0	0	0	0	0	0	0	0	0	0	0	0	0	0	0	0	0	0	0	0	0	0	0	0	0	0	0	0	0	0	0	0	0	0	0	0	0.16667	0.16666999999999998	0.16667	0.16666999999999998	0.16667	0.16666999999999998	0.16667	0.16666999999999998	0.16667	0.16666999999999998	0.16667	0.16666999999999998	0.16667	0.16666999999999998	0.16667	0.16666999999999998	0.16667	0.16666999999999998
Contig_001	4262907	4263528	CGRA01v4_00986	0.5126	0.2466	0.2468	0.2658	0.2408	0	0.5185	0.54124	0	0	4	0	0.16667	0	0	4	0	0.16667	0	0	4	0	0.16667	0	0	4	0	0.16667	0	0	4	0	0.16667	0	0	4	0	0.16667	0	0	4	0	0.16667	0	0	4	0	0.16667	0	0	4	0	0.16667	0	0	4	0	0.16667	0	0	4	0	0.16667	0	0	4	0	0.16667	0	0	4	0	0.16667	0	0	4	0	0.16667	0	0	4	0	0.16667	0	0	4	0	0.16667	0	0	4	0	0.16667	0	0	4	0	0.16667	0	0	4	0	0.16667	0	0	4	0	0.16667	0	0	4	0	0.16667	0	0	4	0	0.16667	0	0	4	0	0.16667	0	0	4	0	0.16667	0	0	4	0	0.16667	0	0	4	0	0.16667	0	0	4	0	0.16667	0	0	0	0	0	0	0	0	0	0	0	0	0	0	0	0	0	0	0	0	0	0	0	0	0	0	0	0	0	0	0	0	0	0	0	0	0	0	0	0	0	0	0	0	0	0	0	0	0	0	0	0	0	0	0	0	0	0	0	0	0	0	0	0	0	0	0	0	0	0.16667	0.16667	0.16667	0.16667	0.16667	0.16667	0.16667	0.16667	0.16667	0.16667	0.16667	0.16667	0.16667	0.16667	0.16667	0.16667	0.16667	0.16667
Contig_001	4264490	4265563	CGRA01v4_00987	0.52288	0.23737	0.25603	0.26685	0.23975	0	0.52047	0.55027	0	0	4	0	0.16667	0	0	4	0	0.16667	0	0	4	0	0.16667	0	0	4	0	0.16667	0	0	4	0	0.16667	0	0	4	0	0.16667	0	0	4	0	0.16667	0	0	4	0	0.16667	0	0	4	0	0.16667	0	0	4	0	0.16667	0	0	4	0	0.16667	0	0	4	0	0.16667	0	0	4	0	0.16667	0	0	4	0	0.16667	0	0	4	0	0.16667	0	0	4	0	0.16667	0	0	4	0	0.16667	0	0	4	0	0.16667	0	0	4	0	0.16667	0	0	4	0	0.16667	0	0	4	0	0.16667	0	0	4	0	0.16667	0	0	4	0	0.16667	0	0	4	0	0.16667	0	0	4	0	0.16667	0	0	4	0	0.16667	0	0	4	0	0.16667	0	0	0	0	0	0	0	0	0	0	0	0	0	0	0	0	0	0	0	0	0	0	0	0	0	0	0	0	0	0	0	0	0	0	0	0	0	0	0	0	0	0	0	0	0	0	0	0	0	0	0	0	0	0	0	0	0	0	0	0	0	0	0	0	0	0	0	0	0	0.16667	0.16667	0.16667	0.16667	0.16667	0.16667	0.16667	0.16667	0.16667	0.16667	0.16667	0.16667	0.16667	0.16667	0.16667	0.16667	0.16667	0.16667
Contig_001	4266185	4267178	CGRA01v4_00988	0.5322	0.229	0.2644	0.2678	0.2388	0	0.52141	0.55363	0	0	4	0	0.16667	0	0	4	0	0.16667	0	0	4	0	0.16667	0	0	4	0	0.16667	0	0	4	0	0.16667	0	0	4	0	0.16667	0	0	4	0	0.16667	0	0	4	0	0.16667	0	0	4	0	0.16667	0	0	4	0	0.16667	0	0	4	0	0.16667	0	0	4	0	0.16667	0	0	4	0	0.16667	0	0	4	0	0.16667	0	0	4	0	0.16667	0	0	4	0	0.16667	0	0	4	0	0.16667	0	0	4	0	0.16667	0	0	4	0	0.16667	0	0	4	0	0.16667	0	0	4	0	0.16667	0	0	4	0	0.16667	0	0	4	0	0.16667	0	0	4	0	0.16667	0	0	4	0	0.16667	0	0	4	0	0.16667	0	0	4	0	0.16667	0	0	0	0	0	0	0	0	0	0	0	0	0	0	0	0	0	0	0	0	0	0	0	0	0	0	0	0	0	0	0	0	0	0	0	0	0	0	0	0	0	0	0	0	0	0	0	0	0	0	0	0	0	0	0	0	0	0	0	0	0	0	0	0	0	0	0	0	0	0.16667	0.16667	0.16667	0.16667	0.16667	0.16667	0.16667	0.16667	0.16667	0.16667	0.16667	0.16667	0.16667	0.16667	0.16667	0.16667	0.16667	0.16667
Contig_001	4268276	4269078	CGRA01v4_00989	0.5322	0.229	0.2644	0.2678	0.2388	0	0.52195	0.55758	0	0	4	0	0.16667	0	0	4	0	0.16667	0	0	4	0	0.16667	0	0	4	0	0.16667	0	0	4	0	0.16667	0	0	4	0	0.16667	0	0	4	0	0.16667	0	0	4	0	0.16667	0	0	4	0	0.16667	0	0	4	0	0.16667	0	0	4	0	0.16667	0	0	4	0	0.16667	0	0	4	0	0.16667	0	0	4	0	0.16667	0	0	4	0	0.16667	0	0	4	0	0.16667	0	0	4	0	0.16667	0	0	4	0	0.16667	0	0	4	0	0.16667	0	0	4	0	0.16667	0	0	4	0	0.16667	0	0	4	0	0.16667	0	0	4	0	0.16667	0	0	4	0	0.16667	0	0	4	0	0.16667	0	0	4	0	0.16667	0	0	4	0	0.16667	0	0	0	0	0	0	0	0	0	0	0	0	0	0	0	0	0	0	0	0	0	0	0	0	0	0	0	0	0	0	0	0	0	0	0	0	0	0	0	0	0	0	0	0	0	0	0	0	0	0	0	0	0	0	0	0	0	0	0	0	0	0	0	0	0	0	0	0	0	0.16667	0.16667	0.16667	0.16667	0.16667	0.16667	0.16667	0.16667	0.16667	0.16667	0.16667	0.16667	0.16667	0.16667	0.16667	0.16667	0.16667	0.16667
Contig_001	4271241	4273065	CGRA01v4_00990	0.566	0.2136	0.2954	0.2706	0.2204	0	0.52903	0.55545	0	0	4	0	0.16667	0	0	4	0	0.16667	0	0	4	0	0.16667	0	0	4	0	0.16667	0	0	4	0	0.16667	0	0	4	0	0.16667	0	0	4	0	0.16667	0	0	4	0	0.16667	0	0	4	0	0.16667	0	0	4	0	0.16667	0	0	4	0	0.16667	1	4	4	1	0.83333	0	0	4	0	0.16667	0	0	4	0	0.16667	0	0	4	0	0.16667	0	0	4	0	0.16667	0	0	4	0	0.16667	0	0	4	0	0.16667	0	0	4	0	0.16667	0	0	4	0	0.16667	0	0	4	0	0.16667	0	0	4	0	0.16667	0	0	4	0	0.16667	0	0	4	0	0.16667	0	0	4	0	0.16667	0	0	4	0	0.16667	0	0	4	0	0.16667	0	0	0	0	0	0	0	0	0	0	0	0	0	0	0	0	0	0	0	0	0	0	0	0	0	0	0	0	0	0	0	0	0	0	0	0	0	0	0	0	0	0	0	1	1	0	0	0	0	0	0	0	0	0	0	0	0	0	0	0	0	0	0	0	0	0	0	0	0	0.16667	0.16667	0.16667	0.16667	0.16667	0.16667	0.5	0.4721270446735395	0.16667	0.16667	0.16667	0.16667	0.16667	0.16667	0.16667	0.16667	0.16667	0.16667
Contig_001	4274684	4276465	CGRA01v4_00991	0.55531	0.23333	0.27156	0.28376	0.21136	0	0.54741	0.55138	0	0	4	0	0.16667	0	0	4	0	0.16667	0	0	4	0	0.16667	0	0	4	0	0.16667	0	0	4	0	0.16667	0	0	4	0	0.16667	0	0	4	0	0.16667	0	0	4	0	0.16667	0	0	4	0	0.16667	0	0	4	0	0.16667	0	0	4	0	0.16667	1	4	4	1	0.83333	0	0	4	0	0.16667	0	0	4	0	0.16667	0	0	4	0	0.16667	0	0	4	0	0.16667	0	0	4	0	0.16667	0	0	4	0	0.16667	0	0	4	0	0.16667	0	0	4	0	0.16667	0	0	4	0	0.16667	0	0	4	0	0.16667	0	0	4	0	0.16667	0	0	4	0	0.16667	0	0	4	0	0.16667	0	0	4	0	0.16667	0	0	4	0	0.16667	0	0	0	0	0	0	0	0	0	0	0	0	0	0	0	0	0	0	0	0	0	0	0	0	0	0	0	0	0	0	0	0	0	0	0	0	0	0	0	0	0	0	0	1	1	0	0	0	0	0	0	0	0	0	0	0	0	0	0	0	0	0	0	0	0	0	0	0	0	0.16667	0.16667	0.16667	0.16667	0.16667	0.16667	0.5	0.4727300495822238	0.16667	0.16667	0.16667	0.16667	0.16667	0.16667	0.16667	0.16667	0.16667	0.16667
Contig_001	4276876	4278155	CGRA01v4_00992	0.553	0.2376	0.2664	0.2866	0.2094	0	0.553	0.54962	0	0	4	0	0.16667	0	0	4	0	0.16667	0	0	4	0	0.16667	0	0	4	0	0.16667	0	0	4	0	0.16667	0	0	4	0	0.16667	0	0	4	0	0.16667	0	0	4	0	0.16667	0	0	4	0	0.16667	0	0	4	0	0.16667	0	0	4	0	0.16667	1	4	4	1	0.83333	0	0	4	0	0.16667	0	0	4	0	0.16667	0	0	4	0	0.16667	0	0	4	0	0.16667	0	0	4	0	0.16667	0	0	4	0	0.16667	0	0	4	0	0.16667	0	0	4	0	0.16667	0	0	4	0	0.16667	0	0	4	0	0.16667	0	0	4	0	0.16667	0	0	4	0	0.16667	0	0	4	0	0.16667	0	0	4	0	0.16667	0	0	4	0	0.16667	0	0	0	0	0	0	0	0	0	0	0	0	0	0	0	0	0	0	0	0	0	0	0	0	0	0	0	0	0	0	0	0	0	0	0	0	0	0	0	0	0	0	0	1	1	0	0	0	0	0	0	0	0	0	0	0	0	0	0	0	0	0	0	0	0	0	0	0	0	0.16667	0.16666999999999998	0.16667	0.16666999999999998	0.16667	0.16666999999999998	0.5	0.47995007518796995	0.16667	0.16666999999999998	0.16667	0.16666999999999998	0.16667	0.16666999999999998	0.16667	0.16666999999999998	0.16667	0.16666999999999998
Contig_001	4280894	4283194	CGRA01v4_00993	0.5528	0.2112	0.2822	0.2706	0.236	0	0.55832	0.5362	0	0	4	0	0.16667	0	0	4	0	0.16667	0	0	4	0	0.16667	0	0	4	0	0.16667	0	0	4	0	0.16667	0	0	4	0	0.16667	0	0	4	0	0.16667	0	0	4	0	0.16667	0	0	4	0	0.16667	1	4	4	1	0.83333	0	0	4	0	0.16667	1	2	4	0.5	0.5	0	0	4	0	0.16667	0	0	4	0	0.16667	0	0	4	0	0.16667	0	0	4	0	0.16667	0	0	4	0	0.16667	0	0	4	0	0.16667	0	0	4	0	0.16667	0	0	4	0	0.16667	0	0	4	0	0.16667	0	0	4	0	0.16667	0	0	4	0	0.16667	0	0	4	0	0.16667	0	0	4	0	0.16667	0	0	4	0	0.16667	0	0	4	0	0.16667	0	0	0	0	0	0	0	0	0	0	0	0	0	0	0	0	0	0	0	0	0	0	0	0	0	0	0	0	0	0	0	0	0	0	0	0	0	0	0	0	0	0	0	1	1	0	0	0	0	0	0	0	0	0	0	0	0	0	0	0	0	0	0	0	0	0	0	0	0	0.16667	0.16667	0.16667	0.16667	0.16667	0.16667	0.666665	0.615075901	0.16667	0.16667	0.16667	0.16667	0.16667	0.16667	0.16667	0.16667	0.16667	0.16667
Contig_001	4286343	4287533	CGRA01v4_00994	0.5426	0.2206	0.2638	0.2788	0.2368	0	0.5515	0.53208	0	0	4	0	0.16667	0	0	4	0	0.16667	0	0	4	0	0.16667	0	0	4	0	0.16667	0	0	4	0	0.16667	0	0	4	0	0.16667	0	0	4	0	0.16667	0	0	4	0	0.16667	0	0	4	0	0.16667	1	4	4	1	0.83333	0	0	4	0	0.16667	1	4	4	1	0.83333	0	0	4	0	0.16667	0	0	4	0	0.16667	0	0	4	0	0.16667	0	0	4	0	0.16667	0	0	4	0	0.16667	0	0	4	0	0.16667	0	0	4	0	0.16667	0	0	4	0	0.16667	0	0	4	0	0.16667	0	0	4	0	0.16667	0	0	4	0	0.16667	0	0	4	0	0.16667	0	0	4	0	0.16667	0	0	4	0	0.16667	0	0	4	0	0.16667	0	0	0	0	0	0	0	0	0	0	0	0	0	0	0	0	0	0	0	0	0	0	0	0	0	0	0	0	0	0	0	0	0	0	0	0	0	0	0	0	0	0	0	1	1	0	0	0	0	0	0	0	0	0	0	0	0	0	0	0	0	0	0	0	0	0	0	0	0	0.16667	0.16667	0.16667	0.16667	0.16667	0.16667	0.8333299999999999	0.7958616379595111	0.16667	0.16667	0.16667	0.16667	0.16667	0.16667	0.16667	0.16667	0.16667	0.16667
Contig_001	4287748	4287967	CGRA01v4_00995	0.5426	0.2206	0.2638	0.2788	0.2368	0	0.55004	0.53249	0	0	4	0	0.16667	0	0	4	0	0.16667	0	0	4	0	0.16667	0	0	4	0	0.16667	0	0	4	0	0.16667	0	0	4	0	0.16667	0	0	4	0	0.16667	0	0	4	0	0.16667	0	0	4	0	0.16667	1	4	4	1	0.83333	0	0	4	0	0.16667	1	4	4	1	0.83333	0	0	4	0	0.16667	0	0	4	0	0.16667	0	0	4	0	0.16667	0	0	4	0	0.16667	0	0	4	0	0.16667	0	0	4	0	0.16667	0	0	4	0	0.16667	0	0	4	0	0.16667	0	0	4	0	0.16667	0	0	4	0	0.16667	0	0	4	0	0.16667	0	0	4	0	0.16667	0	0	4	0	0.16667	0	0	4	0	0.16667	0	0	4	0	0.16667	0	0	0	0	0	0	0	0	0	0	0	0	0	0	0	0	0	0	0	0	0	0	0	0	0	0	0	0	0	0	0	0	0	0	0	0	0	0	0	0	0	0	0	1	1	0	0	0	0	0	0	0	0	0	0	0	0	0	0	0	0	0	0	0	0	0	0	0	0	0.16667	0.16666999999999998	0.16667	0.16666999999999998	0.16667	0.16666999999999998	0.8333299999999999	0.8260765281899108	0.16667	0.16666999999999998	0.16667	0.16666999999999998	0.16667	0.16666999999999998	0.16667	0.16666999999999998	0.16667	0.16666999999999998
Contig_001	4289349	4290858	CGRA01v4_00996	0.52793	0.23368	0.25664	0.2713	0.23839	0	0.54838	0.53534	0	0	4	0	0.16667	0	0	4	0	0.16667	0	0	4	0	0.16667	0	0	4	0	0.16667	0	0	4	0	0.16667	0	0	4	0	0.16667	0	0	4	0	0.16667	0	0	4	0	0.16667	0	0	4	0	0.16667	1	4	4	1	0.83333	0	0	4	0	0.16667	1	4	4	1	0.83333	0	0	4	0	0.16667	0	0	4	0	0.16667	0	0	4	0	0.16667	0	0	4	0	0.16667	0	0	4	0	0.16667	0	0	4	0	0.16667	0	0	4	0	0.16667	0	0	4	0	0.16667	0	0	4	0	0.16667	0	0	4	0	0.16667	0	0	4	0	0.16667	0	0	4	0	0.16667	0	0	4	0	0.16667	0	0	4	0	0.16667	0	0	4	0	0.16667	0	0	0	0	0	0	0	0	0	0	0	0	0	0	0	0	0	0	0	0	0	0	0	0	0	0	0	0	0	0	0	0	0	0	0	0	0	0	0	0	0	0	0	1	1	0	0	0	0	0	0	0	0	0	0	0	0	0	0	0	0	0	0	0	0	0	0	0	0	0.16667	0.16666999999999998	0.16667	0.16666999999999998	0.16667	0.16666999999999998	0.8333299999999999	0.7865305299860529	0.16667	0.16666999999999998	0.16667	0.16666999999999998	0.16667	0.16666999999999998	0.16667	0.16666999999999998	0.16667	0.16666999999999998
Contig_001	4292066	4293368	CGRA01v4_00997	0.5168	0.2436	0.2512	0.2656	0.2396	0	0.54026	0.53811	0	0	4	0	0.16667	0	0	4	0	0.16667	0	0	4	0	0.16667	0	0	4	0	0.16667	0	0	4	0	0.16667	0	0	4	0	0.16667	0	0	4	0	0.16667	0	0	4	0	0.16667	0	0	4	0	0.16667	1	2	4	0.5	0.5	0	0	4	0	0.16667	1	4	4	1	0.83333	0	0	4	0	0.16667	0	0	4	0	0.16667	0	0	4	0	0.16667	0	0	4	0	0.16667	0	0	4	0	0.16667	0	0	4	0	0.16667	0	0	4	0	0.16667	0	0	4	0	0.16667	0	0	4	0	0.16667	0	0	4	0	0.16667	0	0	4	0	0.16667	0	0	4	0	0.16667	0	0	4	0	0.16667	0	0	4	0	0.16667	0	0	4	0	0.16667	0	0	0	0	0	0	0	0	0	0	0	0	0	0	0	0	0	0	0	0	0	0	0	0	0	0	0	0	0	0	0	0	0	0	0	0	0	0	0	0	0	0	0	1	1	0	0	0	0	0	0	0	0	0	0	0	0	0	0	0	0	0	0	0	0	0	0	0	0	0.16667	0.16667	0.16667	0.16667	0.16667	0.16667	0.666665	0.6360827587663709	0.16667	0.16667	0.16667	0.16667	0.16667	0.16667	0.16667	0.16667	0.16667	0.16667
Contig_001	4294050	4294326	CGRA01v4_00998	0.5168	0.2436	0.2512	0.2656	0.2396	0	0.53312	0.53916	0	0	4	0	0.16667	0	0	4	0	0.16667	0	0	4	0	0.16667	0	0	4	0	0.16667	0	0	4	0	0.16667	0	0	4	0	0.16667	0	0	4	0	0.16667	0	0	4	0	0.16667	0	0	4	0	0.16667	1	2	4	0.5	0.5	1	4	4	1	0.83333	1	4	4	1	0.83333	0	0	4	0	0.16667	0	0	4	0	0.16667	0	0	4	0	0.16667	0	0	4	0	0.16667	0	0	4	0	0.16667	0	0	4	0	0.16667	0	0	4	0	0.16667	0	0	4	0	0.16667	0	0	4	0	0.16667	0	0	4	0	0.16667	0	0	4	0	0.16667	0	0	4	0	0.16667	0	0	4	0	0.16667	0	0	4	0	0.16667	0	0	4	0	0.16667	0	0	0	0	0	0	0	0	0	0	0	0	0	0	0	0	0	0	0	0	0	0	0	0	0	0	0	0	0	0	0	0	0	0	0	0	0	0	0	0	0	0	0	1	1	0	0	0	0	0	0	0	0	0	0	0	0	0	0	0	0	0	0	0	0	0	0	0	0	0.16667	0.16667	0.16667	0.16667	0.16667	0.16667	0.666665	0.6689417768900725	0.16667	0.16667	0.16667	0.16667	0.16667	0.16667	0.16667	0.16667	0.16667	0.16667
Contig_001	4298434	4298617	CGRA01v4_00999	0.552	0.2358	0.2694	0.2826	0.2122	0	0.53293	0.53824	0	0	4	0	0.16667	0	0	4	0	0.16667	1	1	4	0.25	0.33333	0	0	4	0	0.16667	0	0	4	0	0.16667	0	0	4	0	0.16667	0	0	4	0	0.16667	0	0	4	0	0.16667	0	0	4	0	0.16667	1	4	4	1	0.83333	0	0	4	0	0.16667	1	4	4	1	0.83333	0	0	4	0	0.16667	0	0	4	0	0.16667	0	0	4	0	0.16667	0	0	4	0	0.16667	0	0	4	0	0.16667	1	4	4	1	0.83333	0	0	4	0	0.16667	0	0	4	0	0.16667	0	0	4	0	0.16667	0	0	4	0	0.16667	0	0	4	0	0.16667	0	0	4	0	0.16667	0	0	4	0	0.16667	0	0	4	0	0.16667	0	0	4	0	0.16667	0	0	0	0	0	0	0	0	0	0	0	0	0	0	0	0	0	0	0	0	0	0	0	0	0	0	0	0	0	1	0	1	1	0	0	0	0	0	0	0	0	0	0	1	1	0	0	1	1	0	0	0	0	0	0	0	0	0	0	0	0	0	0	1	1	0	0	0	0	0.25	0.24924035275465714	0.16667	0.16667	0.16667	0.16667	0.8333299999999999	0.8272526397146255	0.16667	0.16667	0.5	0.49696131985731273	0.16667	0.16667	0.16667	0.16667	0.16667	0.16667
Contig_001	4299222	4301361	CGRA01v4_01000	0.53661	0.23033	0.25846	0.27815	0.23307	0	0.53367	0.54188	0	0	4	0	0.16667	0	0	4	0	0.16667	1	1	4	0.25	0.33333	0	0	4	0	0.16667	0	0	4	0	0.16667	0	0	4	0	0.16667	0	0	4	0	0.16667	0	0	4	0	0.16667	0	0	4	0	0.16667	1	4	4	1	0.83333	0	0	4	0	0.16667	1	4	4	1	0.83333	0	0	4	0	0.16667	0	0	4	0	0.16667	0	0	4	0	0.16667	0	0	4	0	0.16667	0	0	4	0	0.16667	1	4	4	1	0.83333	0	0	4	0	0.16667	0	0	4	0	0.16667	0	0	4	0	0.16667	0	0	4	0	0.16667	0	0	4	0	0.16667	0	0	4	0	0.16667	0	0	4	0	0.16667	0	0	4	0	0.16667	0	0	4	0	0.16667	0	0	0	0	0	0	0	0	0	0	0	0	0	0	0	0	0	0	0	0	0	0	0	0	0	0	0	0	0	1	0	1	1	0	0	0	0	0	0	0	0	0	0	1	1	0	0	1	1	0	0	0	0	0	0	0	0	0	0	0	0	0	0	1	1	0	0	0	0	0.25	0.2419455194218609	0.16667	0.16667	0.16667	0.16667	0.8333299999999999	0.7688922222222222	0.16667	0.16667	0.5	0.46778111111111115	0.16667	0.16667	0.16667	0.16667	0.16667	0.16667
Contig_001	4302257	4302356	CGRA01v4_01001	0.5278	0.2272	0.2522	0.2756	0.245	0	0.53688	0.545	0	0	4	0	0.16667	0	0	4	0	0.16667	1	1	4	0.25	0.33333	0	0	4	0	0.16667	0	0	4	0	0.16667	0	0	4	0	0.16667	0	0	4	0	0.16667	0	0	4	0	0.16667	0	0	4	0	0.16667	1	4	4	1	0.83333	0	0	4	0	0.16667	1	4	4	1	0.83333	0	0	4	0	0.16667	0	0	4	0	0.16667	0	0	4	0	0.16667	0	0	4	0	0.16667	0	0	4	0	0.16667	1	4	4	1	0.83333	0	0	4	0	0.16667	0	0	4	0	0.16667	0	0	4	0	0.16667	0	0	4	0	0.16667	0	0	4	0	0.16667	0	0	4	0	0.16667	0	0	4	0	0.16667	0	0	4	0	0.16667	0	0	4	0	0.16667	0	0	0	0	0	0	0	0	0	0	0	0	0	0	0	0	0	0	0	0	0	0	0	0	0	0	0	0	0	1	0	1	1	0	0	0	0	0	0	0	0	0	0	1	1	0	0	1	1	0	0	0	0	0	0	0	0	0	0	0	0	0	0	1	1	0	0	0	0	0.25	0.24958542288557214	0.16667	0.16667	0.16667	0.16667	0.8333299999999999	0.8300132835820896	0.16667	0.16667	0.5	0.49834164179104473	0.16667	0.16667	0.16667	0.16667	0.16667	0.16667
Contig_001	4303476	4303818	CGRA01v4_01002	0.5278	0.2272	0.2522	0.2756	0.245	0	0.53822	0.54959	0	0	4	0	0.16667	0	0	4	0	0.16667	1	1	4	0.25	0.33333	0	0	4	0	0.16667	0	0	4	0	0.16667	0	0	4	0	0.16667	0	0	4	0	0.16667	0	0	4	0	0.16667	0	0	4	0	0.16667	1	4	4	1	0.83333	0	0	4	0	0.16667	1	4	4	1	0.83333	0	0	4	0	0.16667	0	0	4	0	0.16667	0	0	4	0	0.16667	0	0	4	0	0.16667	0	0	4	0	0.16667	1	4	4	1	0.83333	0	0	4	0	0.16667	0	0	4	0	0.16667	0	0	4	0	0.16667	0	0	4	0	0.16667	0	0	4	0	0.16667	0	0	4	0	0.16667	0	0	4	0	0.16667	0	0	4	0	0.16667	0	0	4	0	0.16667	0	0	0	0	0	0	0	0	0	0	0	0	0	0	0	0	0	0	0	0	0	0	0	0	0	0	0	0	0	1	0	1	1	0	0	0	0	0	0	0	0	0	0	1	1	0	0	1	1	0	0	0	0	0	0	0	0	0	0	0	0	0	0	1	1	0	0	0	0	0.25	0.2485949864818365	0.16667	0.16667	0.16667	0.16667	0.8333299999999999	0.8220895546379589	0.16667	0.16667	0.5	0.49437977731897953	0.16667	0.16667	0.16667	0.16667	0.16667	0.16667
Contig_001	4306783	4306912	CGRA01v4_01003	0.5474	0.2254	0.3092	0.2382	0.2272	0	0.53908	0.5499	0	0	4	0	0.16667	0	0	4	0	0.16667	1	1	4	0.25	0.33333	0	0	4	0	0.16667	0	0	4	0	0.16667	0	0	4	0	0.16667	0	0	4	0	0.16667	0	0	4	0	0.16667	0	0	4	0	0.16667	1	4	4	1	0.83333	0	0	4	0	0.16667	1	4	4	1	0.83333	0	0	4	0	0.16667	0	0	4	0	0.16667	0	0	4	0	0.16667	1	4	4	1	0.83333	0	0	4	0	0.16667	0	0	4	0	0.16667	0	0	4	0	0.16667	0	0	4	0	0.16667	0	0	4	0	0.16667	0	0	4	0	0.16667	0	0	4	0	0.16667	0	0	4	0	0.16667	0	0	4	0	0.16667	0	0	4	0	0.16667	0	0	4	0	0.16667	0	0	0	0	0	0	0	0	0	0	0	0	0	0	0	0	0	0	0	0	0	0	0	0	0	0	0	1	0	1	0	1	1	0	0	0	0	0	0	0	0	0	0	1	1	0	0	1	1	0	0	0	0	0	0	0	0	0	0	0	0	0	0	1	1	0	0	0	0	0.25	0.24946185295578738	0.16667	0.16667	0.16667	0.16667	0.8333299999999999	0.8290246944858419	0.16667	0.16667	0.5	0.49784734724292107	0.16667	0.16667	0.16667	0.16667	0.16667	0.16667
Contig_001	4311077	4313506	CGRA01v4_01004	0.5592	0.219	0.3086	0.2506	0.2218	0	0.54098	0.52932	1	1	4	0.25	0.33333	0	0	4	0	0.16667	0	0	4	0	0.16667	0	0	4	0	0.16667	0	0	4	0	0.16667	1	3	4	0.75	0.66667	0	0	4	0	0.16667	0	0	4	0	0.16667	0	0	4	0	0.16667	1	4	4	1	0.83333	0	0	4	0	0.16667	1	4	4	1	0.83333	0	0	4	0	0.16667	0	0	4	0	0.16667	0	0	4	0	0.16667	1	4	4	1	0.83333	0	0	4	0	0.16667	0	0	4	0	0.16667	0	0	4	0	0.16667	0	0	4	0	0.16667	0	0	4	0	0.16667	0	0	4	0	0.16667	0	0	4	0	0.16667	0	0	4	0	0.16667	0	0	4	0	0.16667	0	0	4	0	0.16667	1	1	4	0.25	0.33333	0	0	0	0	0	0	0	0	0	0	0	0	0	0	0	0	0	0	0	0	0	0	0	0	0	0	0	1	0	1	0	1	1	0	0	0	0	0	0	1	1	0	0	1	1	0	0	1	1	0	0	0	0	0	0	0	0	0	0	0	0	0	0	1	1	0	0	1	1	0.25	0.24097227374052607	0.41667	0.3895857378510923	0.16667	0.16667	0.8333299999999999	0.7611060231832366	0.16667	0.16667	0.5	0.46388801159161835	0.16667	0.16667	0.16667	0.16667	0.25	0.24097227374052607
Contig_001	4313975	4314179	CGRA01v4_01005	0.5592	0.219	0.3086	0.2506	0.2218	0	0.55008	0.52643	1	1	4	0.25	0.33333	0	0	4	0	0.16667	0	0	4	0	0.16667	0	0	4	0	0.16667	0	0	4	0	0.16667	1	3	4	0.75	0.66667	0	0	4	0	0.16667	0	0	4	0	0.16667	0	0	4	0	0.16667	1	4	4	1	0.83333	0	0	4	0	0.16667	1	4	4	1	0.83333	0	0	4	0	0.16667	0	0	4	0	0.16667	0	0	4	0	0.16667	1	4	4	1	0.83333	0	0	4	0	0.16667	0	0	4	0	0.16667	0	0	4	0	0.16667	0	0	4	0	0.16667	0	0	4	0	0.16667	0	0	4	0	0.16667	0	0	4	0	0.16667	0	0	4	0	0.16667	0	0	4	0	0.16667	0	0	4	0	0.16667	1	1	4	0.25	0.33333	0	0	0	0	0	0	0	0	0	0	0	0	0	0	0	0	0	0	0	0	0	0	0	0	0	0	0	1	0	1	0	1	1	0	0	0	0	0	0	1	1	0	0	1	1	0	0	1	1	0	0	0	0	0	0	0	0	0	0	0	0	0	0	1	1	0	0	1	1	0.25	0.24915453353130412	0.41667	0.4141334991338777	0.16667	0.16667	0.8333299999999999	0.8265660653303637	0.16667	0.16667	0.5	0.4966180326651819	0.16667	0.16667	0.16667	0.16667	0.25	0.24915453353130412
Contig_001	4316916	4317138	CGRA01v4_01006	0.5296	0.2238	0.2782	0.2514	0.2466	0	0.54989	0.53355	1	1	4	0.25	0.33333	0	0	4	0	0.16667	0	0	4	0	0.16667	0	0	4	0	0.16667	0	0	4	0	0.16667	1	3	4	0.75	0.66667	0	0	4	0	0.16667	0	0	4	0	0.16667	0	0	4	0	0.16667	1	4	4	1	0.83333	0	0	4	0	0.16667	1	4	4	1	0.83333	0	0	4	0	0.16667	0	0	4	0	0.16667	0	0	4	0	0.16667	0	0	4	0	0.16667	0	0	4	0	0.16667	0	0	4	0	0.16667	0	0	4	0	0.16667	0	0	4	0	0.16667	0	0	4	0	0.16667	0	0	4	0	0.16667	0	0	4	0	0.16667	0	0	4	0	0.16667	0	0	4	0	0.16667	0	0	4	0	0.16667	1	1	4	0.25	0.33333	0	0	0	0	0	0	0	0	0	0	0	0	0	0	0	0	0	0	0	0	0	0	0	0	0	0	0	1	0	1	0	1	1	0	0	0	0	0	0	1	1	0	0	1	1	0	0	0	0	0	0	0	0	0	0	0	0	0	0	0	0	0	0	1	1	0	0	1	1	0.25	0.24908111605597588	0.41667	0.4139132378974435	0.16667	0.16667	0.8333299999999999	0.8259787079068386	0.16667	0.16667	0.16667	0.16667	0.16667	0.16667	0.16667	0.16667	0.25	0.24908111605597588
Contig_001	4319255	4321540	CGRA01v4_01007	0.52057	0.24348	0.2526	0.26798	0.23595	0	0.54573	0.55027	0	0	4	0	0.16667	0	0	4	0	0.16667	0	0	4	0	0.16667	0	0	4	0	0.16667	0	0	4	0	0.16667	1	3	4	0.75	0.66667	0	0	4	0	0.16667	0	0	4	0	0.16667	0	0	4	0	0.16667	1	4	4	1	0.83333	0	0	4	0	0.16667	1	4	4	1	0.83333	0	0	4	0	0.16667	0	0	4	0	0.16667	0	0	4	0	0.16667	0	0	4	0	0.16667	0	0	4	0	0.16667	0	0	4	0	0.16667	0	0	4	0	0.16667	0	0	4	0	0.16667	0	0	4	0	0.16667	0	0	4	0	0.16667	0	0	4	0	0.16667	0	0	4	0	0.16667	0	0	4	0	0.16667	0	0	4	0	0.16667	1	1	4	0.25	0.33333	0	0	0	0	0	0	0	0	0	0	0	0	0	0	0	0	0	0	0	0	0	0	0	0	0	0	0	1	0	1	0	0	0	0	0	0	0	0	0	1	1	0	0	1	1	0	0	0	0	0	0	0	0	0	0	0	0	0	0	0	0	0	0	1	1	0	0	1	1	0.16667	0.16666999999999998	0.41667	0.3910260979987436	0.16667	0.16666999999999998	0.8333299999999999	0.7649469451673696	0.16667	0.16666999999999998	0.16667	0.16666999999999998	0.16667	0.16666999999999998	0.16667	0.16666999999999998	0.25	0.24145237458494123
Contig_001	4323723	4324506	CGRA01v4_01008	0.5162	0.253	0.2402	0.276	0.2308	0	0.52839	0.55501	0	0	4	0	0.16667	0	0	4	0	0.16667	0	0	4	0	0.16667	1	3	4	0.75	0.66667	0	0	4	0	0.16667	0	0	4	0	0.16667	0	0	4	0	0.16667	0	0	4	0	0.16667	0	0	4	0	0.16667	1	4	4	1	0.83333	0	0	4	0	0.16667	1	4	4	1	0.83333	0	0	4	0	0.16667	0	0	4	0	0.16667	0	0	4	0	0.16667	0	0	4	0	0.16667	0	0	4	0	0.16667	0	0	4	0	0.16667	0	0	4	0	0.16667	0	0	4	0	0.16667	0	0	4	0	0.16667	0	0	4	0	0.16667	0	0	4	0	0.16667	0	0	4	0	0.16667	1	1	4	0.25	0.33333	0	0	4	0	0.16667	0	0	4	0	0.16667	0	0	0	0	0	0	0	0	0	0	0	0	0	0	0	0	0	0	0	0	0	0	0	0	0	0	0	1	0	0	0	0	0	0	0	0	0	0	0	1	1	0	0	1	1	0	0	0	0	0	0	0	0	0	0	0	0	0	0	0	0	0	0	1	1	0	0	1	1	0.16667	0.16667	0.41667	0.40723966897613545	0.16667	0.16667	0.8333299999999999	0.8081827020785218	0.16667	0.16667	0.16667	0.16667	0.16667	0.16667	0.16667	0.16667	0.25	0.24685668206312547
Contig_001	4326529	4328266	CGRA01v4_01009	0.5794	0.2018	0.2688	0.3106	0.2188	0	0.53051	0.54639	0	0	4	0	0.16667	0	0	4	0	0.16667	0	0	4	0	0.16667	1	3	4	0.75	0.66667	0	0	4	0	0.16667	0	0	4	0	0.16667	0	0	4	0	0.16667	0	0	4	0	0.16667	0	0	4	0	0.16667	1	4	4	1	0.83333	1	4	4	1	0.83333	1	4	4	1	0.83333	0	0	4	0	0.16667	0	0	4	0	0.16667	0	0	4	0	0.16667	0	0	4	0	0.16667	0	0	4	0	0.16667	0	0	4	0	0.16667	0	0	4	0	0.16667	0	0	4	0	0.16667	0	0	4	0	0.16667	0	0	4	0	0.16667	0	0	4	0	0.16667	0	0	4	0	0.16667	1	1	4	0.25	0.33333	0	0	4	0	0.16667	0	0	4	0	0.16667	0	0	0	0	0	0	0	0	0	0	0	0	0	0	0	0	0	0	0	0	0	0	0	0	0	0	0	1	0	0	0	0	0	0	0	0	0	0	0	1	1	0	0	1	1	0	0	0	0	0	0	0	0	0	0	0	0	0	0	0	0	0	0	1	1	0	0	1	1	0.16667	0.16667	0.41667	0.3966819606219523	0.16667	0.16667	0.8333299999999999	0.8333299999999999	0.16667	0.16667	0.16667	0.16667	0.16667	0.16667	0.16667	0.16667	0.25	0.24333758671450914
Contig_001	4329182	4329944	CGRA01v4_01010	0.5794	0.2018	0.2688	0.3106	0.2188	0	0.54372	0.54156	0	0	4	0	0.16667	0	0	4	0	0.16667	0	0	4	0	0.16667	1	3	4	0.75	0.66667	0	0	4	0	0.16667	0	0	4	0	0.16667	0	0	4	0	0.16667	0	0	4	0	0.16667	0	0	4	0	0.16667	1	4	4	1	0.83333	0	0	4	0	0.16667	1	4	4	1	0.83333	0	0	4	0	0.16667	0	0	4	0	0.16667	0	0	4	0	0.16667	0	0	4	0	0.16667	0	0	4	0	0.16667	0	0	4	0	0.16667	0	0	4	0	0.16667	0	0	4	0	0.16667	0	0	4	0	0.16667	0	0	4	0	0.16667	0	0	4	0	0.16667	0	0	4	0	0.16667	1	1	4	0.25	0.33333	0	0	4	0	0.16667	0	0	4	0	0.16667	0	0	0	0	0	0	0	0	0	0	0	0	0	0	0	0	0	0	0	0	0	0	0	0	0	0	0	1	0	0	0	0	0	0	0	0	0	0	0	1	1	0	0	1	1	0	0	0	0	0	0	0	0	0	0	0	0	0	0	0	0	0	0	1	1	0	0	1	1	0.16667	0.16667	0.41667	0.4074829846361316	0.16667	0.16667	0.8333299999999999	0.8088315373500938	0.16667	0.16667	0.16667	0.16667	0.16667	0.16667	0.16667	0.16667	0.25	0.2469377840389154
Contig_001	4331287	4332048	CGRA01v4_01011	0.5322	0.2432	0.2278	0.3044	0.2246	0	0.54986	0.54582	0	0	4	0	0.16667	0	0	4	0	0.16667	0	0	4	0	0.16667	1	3	4	0.75	0.66667	0	0	4	0	0.16667	0	0	4	0	0.16667	0	0	4	0	0.16667	0	0	4	0	0.16667	0	0	4	0	0.16667	1	4	4	1	0.83333	1	4	4	1	0.83333	1	4	4	1	0.83333	0	0	4	0	0.16667	0	0	4	0	0.16667	0	0	4	0	0.16667	0	0	4	0	0.16667	0	0	4	0	0.16667	0	0	4	0	0.16667	0	0	4	0	0.16667	0	0	4	0	0.16667	0	0	4	0	0.16667	0	0	4	0	0.16667	0	0	4	0	0.16667	0	0	4	0	0.16667	1	1	4	0.25	0.33333	0	0	4	0	0.16667	0	0	4	0	0.16667	0	0	0	0	0	0	0	0	0	0	0	0	0	0	0	0	0	0	0	0	0	0	0	0	0	0	0	1	0	0	0	0	0	0	0	0	0	0	0	1	1	0	0	1	1	0	0	0	0	0	0	0	0	0	0	0	0	0	0	0	0	0	0	1	1	0	0	1	1	0.16667	0.16667	0.41667	0.4074945833734707	0.16667	0.16667	0.8333299999999999	0.8333299999999999	0.16667	0.16667	0.16667	0.16667	0.16667	0.16667	0.16667	0.16667	0.25	0.2469416501300453
Contig_001	4337707	4338070	CGRA01v4_01012	0.5506	0.2108	0.2874	0.2632	0.2386	0	0.54801	0.56147	0	0	4	0	0.16667	0	0	4	0	0.16667	0	0	4	0	0.16667	0	0	4	0	0.16667	0	0	4	0	0.16667	0	0	4	0	0.16667	0	0	4	0	0.16667	0	0	4	0	0.16667	0	0	4	0	0.16667	1	4	4	1	0.83333	0	0	4	0	0.16667	1	4	4	1	0.83333	0	0	4	0	0.16667	0	0	4	0	0.16667	0	0	4	0	0.16667	0	0	4	0	0.16667	0	0	4	0	0.16667	0	0	4	0	0.16667	0	0	4	0	0.16667	0	0	4	0	0.16667	0	0	4	0	0.16667	0	0	4	0	0.16667	0	0	4	0	0.16667	0	0	4	0	0.16667	0	0	4	0	0.16667	0	0	4	0	0.16667	0	0	4	0	0.16667	0	0	0	0	0	0	0	0	0	0	0	0	0	0	0	0	0	0	0	0	0	0	0	0	0	0	0	0	0	0	0	0	0	0	0	0	0	0	0	0	0	0	0	1	1	0	0	0	0	0	0	0	0	0	0	0	0	0	0	0	0	0	0	0	0	0	0	0	0	0.16667	0.16667	0.16667	0.16667	0.16667	0.16667	0.8333299999999999	0.8214136652916912	0.16667	0.16667	0.16667	0.16667	0.16667	0.16667	0.16667	0.16667	0.16667	0.16667
Contig_001	4338084	4338294	CGRA01v4_01013	0.5506	0.2108	0.2874	0.2632	0.2386	0	0.54692	0.56215	0	0	4	0	0.16667	0	0	4	0	0.16667	0	0	4	0	0.16667	0	0	4	0	0.16667	0	0	4	0	0.16667	0	0	4	0	0.16667	0	0	4	0	0.16667	0	0	4	0	0.16667	0	0	4	0	0.16667	1	4	4	1	0.83333	0	0	4	0	0.16667	1	4	4	1	0.83333	0	0	4	0	0.16667	0	0	4	0	0.16667	0	0	4	0	0.16667	0	0	4	0	0.16667	0	0	4	0	0.16667	0	0	4	0	0.16667	0	0	4	0	0.16667	0	0	4	0	0.16667	0	0	4	0	0.16667	0	0	4	0	0.16667	0	0	4	0	0.16667	0	0	4	0	0.16667	0	0	4	0	0.16667	0	0	4	0	0.16667	0	0	4	0	0.16667	0	0	0	0	0	0	0	0	0	0	0	0	0	0	0	0	0	0	0	0	0	0	0	0	0	0	0	0	0	0	0	0	0	0	0	0	0	0	0	0	0	0	0	1	1	0	0	0	0	0	0	0	0	0	0	0	0	0	0	0	0	0	0	0	0	0	0	0	0	0.16667	0.16667	0.16667	0.16667	0.16667	0.16667	0.8333299999999999	0.8263701632774231	0.16667	0.16667	0.16667	0.16667	0.16667	0.16667	0.16667	0.16667	0.16667	0.16667
Contig_001	4339014	4340160	CGRA01v4_01014	0.55105	0.21327	0.28359	0.26746	0.23568	0	0.54424	0.56711	0	0	4	0	0.16667	0	0	4	0	0.16667	0	0	4	0	0.16667	0	0	4	0	0.16667	0	0	4	0	0.16667	0	0	4	0	0.16667	0	0	4	0	0.16667	0	0	4	0	0.16667	0	0	4	0	0.16667	1	4	4	1	0.83333	0	0	4	0	0.16667	1	3	4	0.75	0.66667	0	0	4	0	0.16667	0	0	4	0	0.16667	0	0	4	0	0.16667	0	0	4	0	0.16667	0	0	4	0	0.16667	0	0	4	0	0.16667	0	0	4	0	0.16667	0	0	4	0	0.16667	0	0	4	0	0.16667	0	0	4	0	0.16667	0	0	4	0	0.16667	0	0	4	0	0.16667	0	0	4	0	0.16667	0	0	4	0	0.16667	0	0	4	0	0.16667	0	0	0	0	0	0	0	0	0	0	0	0	0	0	0	0	0	0	0	0	0	0	0	0	0	0	0	0	0	0	0	0	0	0	0	0	0	0	0	0	0	0	0	1	1	0	0	0	0	0	0	0	0	0	0	0	0	0	0	0	0	0	0	0	0	0	0	0	0	0.16667	0.16667	0.16667	0.16667	0.16667	0.16667	0.75	0.7183605471225233	0.16667	0.16667	0.16667	0.16667	0.16667	0.16667	0.16667	0.16667	0.16667	0.16667
Contig_001	4341529	4345881	CGRA01v4_01015	0.55927	0.22265	0.2632	0.29607	0.21808	0	0.5447	0.55689	0	0	4	0	0.16667	0	0	4	0	0.16667	0	0	4	0	0.16667	0	0	4	0	0.16667	0	0	4	0	0.16667	0	0	4	0	0.16667	0	0	4	0	0.16667	0	0	4	0	0.16667	0	0	4	0	0.16667	1	4	4	1	0.83333	0	0	4	0	0.16667	1	4	4	1	0.83333	0	0	4	0	0.16667	0	0	4	0	0.16667	0	0	4	0	0.16667	0	0	4	0	0.16667	0	0	4	0	0.16667	0	0	4	0	0.16667	0	0	4	0	0.16667	0	0	4	0	0.16667	0	0	4	0	0.16667	0	0	4	0	0.16667	0	0	4	0	0.16667	0	0	4	0	0.16667	0	0	4	0	0.16667	0	0	4	0	0.16667	0	0	4	0	0.16667	0	0	0	0	0	0	0	0	0	0	0	0	0	0	0	0	0	0	0	0	0	0	0	0	0	0	0	0	0	0	0	0	0	0	0	0	0	0	0	0	0	0	0	1	1	0	0	0	0	0	0	0	0	0	0	0	0	0	0	0	0	0	0	0	0	0	0	0	0	0.16667	0.16667	0.16667	0.16667	0.16667	0.16667	0.8333299999999999	0.7141672282675645	0.16667	0.16667	0.16667	0.16667	0.16667	0.16667	0.16667	0.16667	0.16667	0.16667
Contig_001	4346116	4347554	CGRA01v4_01016	0.5808	0.2	0.275	0.3058	0.2192	0	0.55557	0.54832	0	0	4	0	0.16667	0	0	4	0	0.16667	0	0	4	0	0.16667	0	0	4	0	0.16667	0	0	4	0	0.16667	0	0	4	0	0.16667	0	0	4	0	0.16667	0	0	4	0	0.16667	0	0	4	0	0.16667	1	4	4	1	0.83333	1	2	4	0.5	0.5	1	4	4	1	0.83333	0	0	4	0	0.16667	0	0	4	0	0.16667	0	0	4	0	0.16667	0	0	4	0	0.16667	0	0	4	0	0.16667	0	0	4	0	0.16667	0	0	4	0	0.16667	0	0	4	0	0.16667	0	0	4	0	0.16667	0	0	4	0	0.16667	0	0	4	0	0.16667	0	0	4	0	0.16667	0	0	4	0	0.16667	0	0	4	0	0.16667	0	0	4	0	0.16667	0	0	0	0	0	0	0	0	0	0	0	0	0	0	0	0	0	0	0	0	0	0	0	0	0	0	0	0	0	0	0	0	0	0	0	0	0	0	0	0	0	0	0	1	1	0	0	0	0	0	0	0	0	0	0	0	0	0	0	0	0	0	0	0	0	0	0	0	0	0.16667	0.16667	0.16667	0.16667	0.16667	0.16667	0.8333299999999999	0.8109566677550258	0.16667	0.16667	0.16667	0.16667	0.16667	0.16667	0.16667	0.16667	0.16667	0.16667
Contig_001	4351465	4352551	CGRA01v4_01017	0.542	0.2146	0.281	0.261	0.2434	0	0.56557	0.53779	0	0	4	0	0.16667	0	0	4	0	0.16667	0	0	4	0	0.16667	0	0	4	0	0.16667	0	0	4	0	0.16667	0	0	4	0	0.16667	0	0	4	0	0.16667	0	0	4	0	0.16667	0	0	4	0	0.16667	1	4	4	1	0.83333	0	0	4	0	0.16667	1	4	4	1	0.83333	0	0	4	0	0.16667	0	0	4	0	0.16667	0	0	4	0	0.16667	0	0	4	0	0.16667	0	0	4	0	0.16667	0	0	4	0	0.16667	0	0	4	0	0.16667	0	0	4	0	0.16667	0	0	4	0	0.16667	0	0	4	0	0.16667	0	0	4	0	0.16667	0	0	4	0	0.16667	0	0	4	0	0.16667	0	0	4	0	0.16667	0	0	4	0	0.16667	0	0	0	0	0	0	0	0	0	0	0	0	0	0	0	0	0	0	0	0	0	0	0	0	0	0	0	0	0	0	0	0	0	0	0	0	0	0	0	0	0	0	0	1	1	0	0	0	0	0	0	0	0	0	0	0	0	0	0	0	0	0	0	0	0	0	0	0	0	0.16667	0.16667	0.16667	0.16667	0.16667	0.16667	0.8333299999999999	0.798964779	0.16667	0.16667	0.16667	0.16667	0.16667	0.16667	0.16667	0.16667	0.16667	0.16667
Contig_001	4354154	4354400	CGRA01v4_01018	0.542	0.2146	0.281	0.261	0.2434	0	0.5624	0.53923	0	0	4	0	0.16667	0	0	4	0	0.16667	0	0	4	0	0.16667	0	0	4	0	0.16667	0	0	4	0	0.16667	0	0	4	0	0.16667	0	0	4	0	0.16667	0	0	4	0	0.16667	0	0	4	0	0.16667	1	4	4	1	0.83333	1	2	4	0.5	0.5	1	4	4	1	0.83333	0	0	4	0	0.16667	0	0	4	0	0.16667	0	0	4	0	0.16667	0	0	4	0	0.16667	0	0	4	0	0.16667	0	0	4	0	0.16667	0	0	4	0	0.16667	0	0	4	0	0.16667	0	0	4	0	0.16667	0	0	4	0	0.16667	0	0	4	0	0.16667	0	0	4	0	0.16667	0	0	4	0	0.16667	0	0	4	0	0.16667	0	0	4	0	0.16667	0	0	0	0	0	0	0	0	0	0	0	0	0	0	0	0	0	0	0	0	0	0	0	0	0	0	0	0	0	0	0	0	0	0	0	0	0	0	0	0	0	0	0	1	1	0	0	0	0	0	0	0	0	0	0	0	0	0	0	0	0	0	0	0	0	0	0	0	0	0.16667	0.16666999999999998	0.16667	0.16666999999999998	0.16667	0.16666999999999998	0.8333299999999999	0.8292635946066084	0.16667	0.16666999999999998	0.16667	0.16666999999999998	0.16667	0.16666999999999998	0.16667	0.16666999999999998	0.16667	0.16666999999999998
Contig_001	4354650	4354761	CGRA01v4_01019	0.542	0.2146	0.281	0.261	0.2434	0	0.56181	0.53951	0	0	4	0	0.16667	0	0	4	0	0.16667	0	0	4	0	0.16667	0	0	4	0	0.16667	0	0	4	0	0.16667	0	0	4	0	0.16667	0	0	4	0	0.16667	0	0	4	0	0.16667	0	0	4	0	0.16667	1	4	4	1	0.83333	0	0	4	0	0.16667	1	4	4	1	0.83333	0	0	4	0	0.16667	0	0	4	0	0.16667	0	0	4	0	0.16667	0	0	4	0	0.16667	0	0	4	0	0.16667	0	0	4	0	0.16667	0	0	4	0	0.16667	0	0	4	0	0.16667	0	0	4	0	0.16667	0	0	4	0	0.16667	0	0	4	0	0.16667	0	0	4	0	0.16667	0	0	4	0	0.16667	0	0	4	0	0.16667	0	0	4	0	0.16667	0	0	0	0	0	0	0	0	0	0	0	0	0	0	0	0	0	0	0	0	0	0	0	0	0	0	0	0	0	0	0	0	0	0	0	0	0	0	0	0	0	0	0	1	1	0	0	0	0	0	0	0	0	0	0	0	0	0	0	0	0	0	0	0	0	0	0	0	0	0.16667	0.16666999999999998	0.16667	0.16666999999999998	0.16667	0.16666999999999998	0.8333299999999999	0.8296174940334128	0.16667	0.16666999999999998	0.16667	0.16666999999999998	0.16667	0.16666999999999998	0.16667	0.16666999999999998	0.16667	0.16666999999999998
Contig_001	4356174	4357730	CGRA01v4_01020	0.5296	0.2326	0.239	0.2906	0.2378	0	0.55539	0.54953	0	0	4	0	0.16667	0	0	4	0	0.16667	0	0	4	0	0.16667	0	0	4	0	0.16667	0	0	4	0	0.16667	0	0	4	0	0.16667	0	0	4	0	0.16667	0	0	4	0	0.16667	0	0	4	0	0.16667	1	4	4	1	0.83333	0	0	4	0	0.16667	1	4	4	1	0.83333	0	0	4	0	0.16667	0	0	4	0	0.16667	0	0	4	0	0.16667	0	0	4	0	0.16667	0	0	4	0	0.16667	0	0	4	0	0.16667	0	0	4	0	0.16667	0	0	4	0	0.16667	0	0	4	0	0.16667	0	0	4	0	0.16667	0	0	4	0	0.16667	0	0	4	0	0.16667	0	0	4	0	0.16667	0	0	4	0	0.16667	0	0	4	0	0.16667	0	0	0	0	0	0	0	0	0	0	0	0	0	0	0	0	0	0	0	0	0	0	0	0	0	0	0	0	0	0	0	0	0	0	0	0	0	0	0	0	0	0	0	1	1	0	0	0	0	0	0	0	0	0	0	0	0	0	0	0	0	0	0	0	0	0	0	0	0	0.16667	0.16666999999999998	0.16667	0.16666999999999998	0.16667	0.16666999999999998	0.8333299999999999	0.7851790689799136	0.16667	0.16666999999999998	0.16667	0.16666999999999998	0.16667	0.16666999999999998	0.16667	0.16666999999999998	0.16667	0.16666999999999998
Contig_001	4357711	4358299	CGRA01v4_01021	0.5296	0.2326	0.239	0.2906	0.2378	0	0.54752	0.55158	0	0	4	0	0.16667	0	0	4	0	0.16667	0	0	4	0	0.16667	0	0	4	0	0.16667	0	0	4	0	0.16667	0	0	4	0	0.16667	0	0	4	0	0.16667	0	0	4	0	0.16667	0	0	4	0	0.16667	1	4	4	1	0.83333	0	0	4	0	0.16667	1	4	4	1	0.83333	0	0	4	0	0.16667	0	0	4	0	0.16667	0	0	4	0	0.16667	0	0	4	0	0.16667	0	0	4	0	0.16667	0	0	4	0	0.16667	0	0	4	0	0.16667	0	0	4	0	0.16667	0	0	4	0	0.16667	0	0	4	0	0.16667	0	0	4	0	0.16667	0	0	4	0	0.16667	0	0	4	0	0.16667	0	0	4	0	0.16667	0	0	4	0	0.16667	0	0	0	0	0	0	0	0	0	0	0	0	0	0	0	0	0	0	0	0	0	0	0	0	0	0	0	0	0	0	0	0	0	0	0	0	0	0	0	0	0	0	0	1	1	0	0	0	0	0	0	0	0	0	0	0	0	0	0	0	0	0	0	0	0	0	0	0	0	0.16667	0.16667	0.16667	0.16667	0.16667	0.16667	0.8333299999999999	0.8142585181407547	0.16667	0.16667	0.16667	0.16667	0.16667	0.16667	0.16667	0.16667	0.16667	0.16667
Contig_001	4361476	4362923	CGRA01v4_01022	0.5498	0.2292	0.281	0.2688	0.221	0	0.53695	0.5539	0	0	4	0	0.16667	0	0	4	0	0.16667	0	0	4	0	0.16667	0	0	4	0	0.16667	0	0	4	0	0.16667	0	0	4	0	0.16667	0	0	4	0	0.16667	0	0	4	0	0.16667	0	0	4	0	0.16667	1	4	4	1	0.83333	0	0	4	0	0.16667	1	4	4	1	0.83333	0	0	4	0	0.16667	0	0	4	0	0.16667	0	0	4	0	0.16667	0	0	4	0	0.16667	0	0	4	0	0.16667	0	0	4	0	0.16667	0	0	4	0	0.16667	0	0	4	0	0.16667	0	0	4	0	0.16667	0	0	4	0	0.16667	0	0	4	0	0.16667	0	0	4	0	0.16667	0	0	4	0	0.16667	0	0	4	0	0.16667	0	0	4	0	0.16667	0	0	0	0	0	0	0	0	0	0	0	0	0	0	0	0	0	0	0	0	0	0	0	0	0	0	0	0	0	0	0	0	0	0	0	0	0	0	0	0	0	0	0	1	1	0	0	0	0	0	0	0	0	0	0	0	0	0	0	0	0	0	0	0	0	0	0	0	0	0.16667	0.16666999999999998	0.16667	0.16666999999999998	0.16667	0.16666999999999998	0.8333299999999999	0.7883223685192091	0.16667	0.16666999999999998	0.16667	0.16666999999999998	0.16667	0.16666999999999998	0.16667	0.16666999999999998	0.16667	0.16666999999999998
Contig_001	4363139	4363712	CGRA01v4_01023	0.5498	0.2292	0.281	0.2688	0.221	0	0.53825	0.55287	0	0	4	0	0.16667	0	0	4	0	0.16667	0	0	4	0	0.16667	0	0	4	0	0.16667	0	0	4	0	0.16667	0	0	4	0	0.16667	0	0	4	0	0.16667	0	0	4	0	0.16667	0	0	4	0	0.16667	1	4	4	1	0.83333	0	0	4	0	0.16667	1	4	4	1	0.83333	0	0	4	0	0.16667	0	0	4	0	0.16667	0	0	4	0	0.16667	0	0	4	0	0.16667	0	0	4	0	0.16667	0	0	4	0	0.16667	0	0	4	0	0.16667	0	0	4	0	0.16667	0	0	4	0	0.16667	0	0	4	0	0.16667	0	0	4	0	0.16667	0	0	4	0	0.16667	0	0	4	0	0.16667	0	0	4	0	0.16667	0	0	4	0	0.16667	0	0	0	0	0	0	0	0	0	0	0	0	0	0	0	0	0	0	0	0	0	0	0	0	0	0	0	0	0	0	0	0	0	0	0	0	0	0	0	0	0	0	0	1	1	0	0	0	0	0	0	0	0	0	0	0	0	0	0	0	0	0	0	0	0	0	0	0	0	0.16667	0.16667	0.16667	0.16667	0.16667	0.16667	0.8333299999999999	0.8147306590842811	0.16667	0.16667	0.16667	0.16667	0.16667	0.16667	0.16667	0.16667	0.16667	0.16667
Contig_001	4364636	4365894	CGRA01v4_01024	0.56102	0.22536	0.27418	0.28684	0.21361	0	0.53942	0.55154	0	0	4	0	0.16667	0	0	4	0	0.16667	0	0	4	0	0.16667	0	0	4	0	0.16667	0	0	4	0	0.16667	0	0	4	0	0.16667	0	0	4	0	0.16667	0	0	4	0	0.16667	0	0	4	0	0.16667	1	4	4	1	0.83333	0	0	4	0	0.16667	1	4	4	1	0.83333	0	0	4	0	0.16667	0	0	4	0	0.16667	0	0	4	0	0.16667	0	0	4	0	0.16667	0	0	4	0	0.16667	0	0	4	0	0.16667	0	0	4	0	0.16667	0	0	4	0	0.16667	0	0	4	0	0.16667	0	0	4	0	0.16667	0	0	4	0	0.16667	0	0	4	0	0.16667	0	0	4	0	0.16667	0	0	4	0	0.16667	0	0	4	0	0.16667	0	0	0	0	0	0	0	0	0	0	0	0	0	0	0	0	0	0	0	0	0	0	0	0	0	0	0	0	0	0	0	0	0	0	0	0	0	0	0	0	0	0	0	1	1	0	0	0	0	0	0	0	0	0	0	0	0	0	0	0	0	0	0	0	0	0	0	0	0	0.16667	0.16667	0.16667	0.16667	0.16667	0.16667	0.8333299999999999	0.793849077	0.16667	0.16667	0.16667	0.16667	0.16667	0.16667	0.16667	0.16667	0.16667	0.16667
Contig_001	4366862	4370467	CGRA01v4_01025	0.56186	0.22442	0.27021	0.29166	0.21371	0	0.5464	0.55358	0	0	4	0	0.16667	0	0	4	0	0.16667	0	0	4	0	0.16667	0	0	4	0	0.16667	0	0	4	0	0.16667	0	0	4	0	0.16667	0	0	4	0	0.16667	0	0	4	0	0.16667	0	0	4	0	0.16667	1	4	4	1	0.83333	0	0	4	0	0.16667	1	4	4	1	0.83333	0	0	4	0	0.16667	0	0	4	0	0.16667	0	0	4	0	0.16667	0	0	4	0	0.16667	0	0	4	0	0.16667	0	0	4	0	0.16667	0	0	4	0	0.16667	0	0	4	0	0.16667	0	0	4	0	0.16667	0	0	4	0	0.16667	0	0	4	0	0.16667	0	0	4	0	0.16667	0	0	4	0	0.16667	0	0	4	0	0.16667	0	0	4	0	0.16667	0	0	0	0	0	0	0	0	0	0	0	0	0	0	0	0	0	0	0	0	0	0	0	0	0	0	0	0	0	0	0	0	0	0	0	0	0	0	0	0	0	0	0	1	1	0	0	0	0	0	0	0	0	0	0	0	0	0	0	0	0	0	0	0	0	0	0	0	0	0.16667	0.16667	0.16667	0.16667	0.16667	0.16667	0.8333299999999999	0.731492503	0.16667	0.16667	0.16667	0.16667	0.16667	0.16667	0.16667	0.16667	0.16667	0.16667
Contig_001	4374350	4374650	CGRA01v4_01026	0.5368	0.2286	0.2622	0.2746	0.2346	0	0.55205	0.55784	0	0	4	0	0.16667	0	0	4	0	0.16667	0	0	4	0	0.16667	0	0	4	0	0.16667	0	0	4	0	0.16667	0	0	4	0	0.16667	0	0	4	0	0.16667	0	0	4	0	0.16667	0	0	4	0	0.16667	1	4	4	1	0.83333	0	0	4	0	0.16667	1	4	4	1	0.83333	0	0	4	0	0.16667	0	0	4	0	0.16667	0	0	4	0	0.16667	0	0	4	0	0.16667	0	0	4	0	0.16667	0	0	4	0	0.16667	0	0	4	0	0.16667	0	0	4	0	0.16667	0	0	4	0	0.16667	0	0	4	0	0.16667	0	0	4	0	0.16667	0	0	4	0	0.16667	0	0	4	0	0.16667	0	0	4	0	0.16667	0	0	4	0	0.16667	0	0	0	0	0	0	0	0	0	0	0	0	0	0	0	0	0	0	0	0	0	0	0	0	0	0	0	0	0	0	0	0	0	0	0	0	0	0	0	0	0	0	0	1	1	0	0	0	0	0	0	0	0	0	0	0	0	0	0	0	0	0	0	0	0	0	0	0	0	0.16667	0.16666999999999998	0.16667	0.16666999999999998	0.16667	0.16666999999999998	0.8333299999999999	0.8234455282990985	0.16667	0.16666999999999998	0.16667	0.16666999999999998	0.16667	0.16666999999999998	0.16667	0.16666999999999998	0.16667	0.16666999999999998
Contig_001	4374936	4375074	CGRA01v4_01027	0.55426	0.22292	0.27249	0.28178	0.22281	0	0.55128	0.55791	0	0	4	0	0.16667	0	0	4	0	0.16667	0	0	4	0	0.16667	0	0	4	0	0.16667	0	0	4	0	0.16667	0	0	4	0	0.16667	0	0	4	0	0.16667	0	0	4	0	0.16667	0	0	4	0	0.16667	1	4	4	1	0.83333	0	0	4	0	0.16667	1	4	4	1	0.83333	0	0	4	0	0.16667	0	0	4	0	0.16667	0	0	4	0	0.16667	0	0	4	0	0.16667	0	0	4	0	0.16667	0	0	4	0	0.16667	0	0	4	0	0.16667	0	0	4	0	0.16667	0	0	4	0	0.16667	0	0	4	0	0.16667	0	0	4	0	0.16667	0	0	4	0	0.16667	0	0	4	0	0.16667	0	0	4	0	0.16667	0	0	4	0	0.16667	0	0	0	0	0	0	0	0	0	0	0	0	0	0	0	0	0	0	0	0	0	0	0	0	0	0	0	0	0	0	0	0	0	0	0	0	0	0	0	0	0	0	0	1	1	0	0	0	0	0	0	0	0	0	0	0	0	0	0	0	0	0	0	0	0	0	0	0	0	0.16667	0.16666999999999998	0.16667	0.16666999999999998	0.16667	0.16666999999999998	0.8333299999999999	0.8287286920899747	0.16667	0.16666999999999998	0.16667	0.16666999999999998	0.16667	0.16666999999999998	0.16667	0.16666999999999998	0.16667	0.16666999999999998
Contig_001	4377464	4378615	CGRA01v4_01028	0.5694	0.218	0.2814	0.288	0.2126	0	0.55214	0.54432	0	0	4	0	0.16667	0	0	4	0	0.16667	0	0	4	0	0.16667	0	0	4	0	0.16667	0	0	4	0	0.16667	0	0	4	0	0.16667	0	0	4	0	0.16667	0	0	4	0	0.16667	0	0	4	0	0.16667	1	4	4	1	0.83333	0	0	4	0	0.16667	0	0	4	0	0.16667	0	0	4	0	0.16667	0	0	4	0	0.16667	0	0	4	0	0.16667	0	0	4	0	0.16667	0	0	4	0	0.16667	0	0	4	0	0.16667	0	0	4	0	0.16667	0	0	4	0	0.16667	0	0	4	0	0.16667	0	0	4	0	0.16667	0	0	4	0	0.16667	0	0	4	0	0.16667	0	0	4	0	0.16667	0	0	4	0	0.16667	0	0	4	0	0.16667	0	0	0	0	0	0	0	0	0	0	0	0	0	0	0	0	0	0	0	0	0	0	0	0	0	0	0	0	0	0	0	0	0	0	0	0	0	0	0	0	0	0	0	1	1	0	0	0	0	0	0	0	0	0	0	0	0	0	0	0	0	0	0	0	0	0	0	0	0	0.16667	0.16666999999999998	0.16667	0.16666999999999998	0.16667	0.16666999999999998	0.5	0.48184586989409983	0.16667	0.16666999999999998	0.16667	0.16666999999999998	0.16667	0.16666999999999998	0.16667	0.16666999999999998	0.16667	0.16666999999999998
Contig_001	4380564	4382592	CGRA01v4_01029	0.547	0.2176	0.2798	0.2672	0.2354	0	0.55368	0.53527	0	0	4	0	0.16667	0	0	4	0	0.16667	0	0	4	0	0.16667	0	0	4	0	0.16667	0	0	4	0	0.16667	0	0	4	0	0.16667	0	0	4	0	0.16667	0	0	4	0	0.16667	0	0	4	0	0.16667	1	4	4	1	0.83333	0	0	4	0	0.16667	0	0	4	0	0.16667	0	0	4	0	0.16667	0	0	4	0	0.16667	0	0	4	0	0.16667	0	0	4	0	0.16667	0	0	4	0	0.16667	0	0	4	0	0.16667	0	0	4	0	0.16667	0	0	4	0	0.16667	0	0	4	0	0.16667	0	0	4	0	0.16667	0	0	4	0	0.16667	0	0	4	0	0.16667	0	0	4	0	0.16667	0	0	4	0	0.16667	0	0	4	0	0.16667	0	0	0	0	0	0	0	0	0	0	0	0	0	0	0	0	0	0	0	0	0	0	0	0	0	0	0	0	0	0	0	0	0	0	0	0	0	0	0	0	0	0	0	1	1	0	0	0	0	0	0	0	0	0	0	0	0	0	0	0	0	0	0	0	0	0	0	0	0	0.16667	0.16667	0.16667	0.16667	0.16667	0.16667	0.5	0.469298354	0.16667	0.16667	0.16667	0.16667	0.16667	0.16667	0.16667	0.16667	0.16667	0.16667
Contig_001	4383157	4383341	CGRA01v4_01030	0.547	0.2176	0.2798	0.2672	0.2354	0	0.55632	0.53419	0	0	4	0	0.16667	0	0	4	0	0.16667	0	0	4	0	0.16667	0	0	4	0	0.16667	0	0	4	0	0.16667	0	0	4	0	0.16667	0	0	4	0	0.16667	0	0	4	0	0.16667	0	0	4	0	0.16667	1	4	4	1	0.83333	0	0	4	0	0.16667	0	0	4	0	0.16667	0	0	4	0	0.16667	0	0	4	0	0.16667	0	0	4	0	0.16667	0	0	4	0	0.16667	0	0	4	0	0.16667	0	0	4	0	0.16667	0	0	4	0	0.16667	0	0	4	0	0.16667	0	0	4	0	0.16667	0	0	4	0	0.16667	0	0	4	0	0.16667	0	0	4	0	0.16667	0	0	4	0	0.16667	0	0	4	0	0.16667	0	0	4	0	0.16667	0	0	0	0	0	0	0	0	0	0	0	0	0	0	0	0	0	0	0	0	0	0	0	0	0	0	0	0	0	0	0	0	0	0	0	0	0	0	0	0	0	0	0	1	1	0	0	0	0	0	0	0	0	0	0	0	0	0	0	0	0	0	0	0	0	0	0	0	0	0.16667	0.16667	0.16667	0.16667	0.16667	0.16667	0.5	0.49694495665097843	0.16667	0.16667	0.16667	0.16667	0.16667	0.16667	0.16667	0.16667	0.16667	0.16667
Contig_001	4383911	4384924	CGRA01v4_01031	0.547	0.2176	0.2798	0.2672	0.2354	0	0.55709	0.53191	0	0	4	0	0.16667	0	0	4	0	0.16667	0	0	4	0	0.16667	0	0	4	0	0.16667	0	0	4	0	0.16667	0	0	4	0	0.16667	0	0	4	0	0.16667	0	0	4	0	0.16667	0	0	4	0	0.16667	1	4	4	1	0.83333	0	0	4	0	0.16667	0	0	4	0	0.16667	0	0	4	0	0.16667	0	0	4	0	0.16667	0	0	4	0	0.16667	0	0	4	0	0.16667	0	0	4	0	0.16667	0	0	4	0	0.16667	0	0	4	0	0.16667	0	0	4	0	0.16667	0	0	4	0	0.16667	0	0	4	0	0.16667	0	0	4	0	0.16667	0	0	4	0	0.16667	0	0	4	0	0.16667	0	0	4	0	0.16667	0	0	4	0	0.16667	0	0	0	0	0	0	0	0	0	0	0	0	0	0	0	0	0	0	0	0	0	0	0	0	0	0	0	0	0	0	0	0	0	0	0	0	0	0	0	0	0	0	0	1	1	0	0	0	0	0	0	0	0	0	0	0	0	0	0	0	0	0	0	0	0	0	0	0	0	0.16667	0.16667	0.16667	0.16667	0.16667	0.16667	0.5	0.48391564575996954	0.16667	0.16667	0.16667	0.16667	0.16667	0.16667	0.16667	0.16667	0.16667	0.16667
Contig_001	4385097	4386264	CGRA01v4_01032	0.531	0.235	0.2668	0.2642	0.234	0	0.55783	0.53246	0	0	4	0	0.16667	0	0	4	0	0.16667	0	0	4	0	0.16667	0	0	4	0	0.16667	0	0	4	0	0.16667	0	0	4	0	0.16667	0	0	4	0	0.16667	0	0	4	0	0.16667	0	0	4	0	0.16667	1	4	4	1	0.83333	0	0	4	0	0.16667	0	0	4	0	0.16667	0	0	4	0	0.16667	0	0	4	0	0.16667	0	0	4	0	0.16667	0	0	4	0	0.16667	0	0	4	0	0.16667	0	0	4	0	0.16667	0	0	4	0	0.16667	0	0	4	0	0.16667	0	0	4	0	0.16667	0	0	4	0	0.16667	0	0	4	0	0.16667	0	0	4	0	0.16667	0	0	4	0	0.16667	0	0	4	0	0.16667	0	0	4	0	0.16667	0	0	0	0	0	0	0	0	0	0	0	0	0	0	0	0	0	0	0	0	0	0	0	0	0	0	0	0	0	0	0	0	0	0	0	0	0	0	0	0	0	0	0	1	1	0	0	0	0	0	0	0	0	0	0	0	0	0	0	0	0	0	0	0	0	0	0	0	0	0.16667	0.16667	0.16667	0.16667	0.16667	0.16667	0.5	0.481607642	0.16667	0.16667	0.16667	0.16667	0.16667	0.16667	0.16667	0.16667	0.16667	0.16667
Contig_001	4387110	4389872	CGRA01v4_01033	0.531	0.235	0.2668	0.2642	0.234	0	0.5501	0.53433	0	0	4	0	0.16667	0	0	4	0	0.16667	0	0	4	0	0.16667	0	0	4	0	0.16667	0	0	4	0	0.16667	0	0	4	0	0.16667	0	0	4	0	0.16667	0	0	4	0	0.16667	0	0	4	0	0.16667	0	0	4	0	0.16667	0	0	4	0	0.16667	0	0	4	0	0.16667	0	0	4	0	0.16667	0	0	4	0	0.16667	0	0	4	0	0.16667	0	0	4	0	0.16667	0	0	4	0	0.16667	0	0	4	0	0.16667	0	0	4	0	0.16667	0	0	4	0	0.16667	0	0	4	0	0.16667	0	0	4	0	0.16667	0	0	4	0	0.16667	0	0	4	0	0.16667	0	0	4	0	0.16667	0	0	4	0	0.16667	0	0	4	0	0.16667	0	0	0	0	0	0	0	0	0	0	0	0	0	0	0	0	0	0	0	0	0	0	0	0	0	0	0	0	0	0	0	0	0	0	0	0	0	0	0	0	0	0	0	0	0	0	0	0	0	0	0	0	0	0	0	0	0	0	0	0	0	0	0	0	0	0	0	0	0	0.16667	0.16667	0.16667	0.16667	0.16667	0.16667	0.16667	0.16667	0.16667	0.16667	0.16667	0.16667	0.16667	0.16667	0.16667	0.16667	0.16667	0.16667
Contig_001	4390909	4391122	CGRA01v4_01034	0.5326	0.2218	0.2784	0.2542	0.2456	0	0.53769	0.53541	0	0	4	0	0.16667	0	0	4	0	0.16667	0	0	4	0	0.16667	0	0	4	0	0.16667	0	0	4	0	0.16667	0	0	4	0	0.16667	0	0	4	0	0.16667	0	0	4	0	0.16667	0	0	4	0	0.16667	0	0	4	0	0.16667	0	0	4	0	0.16667	0	0	4	0	0.16667	0	0	4	0	0.16667	0	0	4	0	0.16667	0	0	4	0	0.16667	0	0	4	0	0.16667	0	0	4	0	0.16667	0	0	4	0	0.16667	0	0	4	0	0.16667	0	0	4	0	0.16667	0	0	4	0	0.16667	0	0	4	0	0.16667	0	0	4	0	0.16667	0	0	4	0	0.16667	0	0	4	0	0.16667	0	0	4	0	0.16667	0	0	4	0	0.16667	0	0	0	0	0	0	0	0	0	0	0	0	0	0	0	0	0	0	0	0	0	0	0	0	0	0	0	0	0	0	0	0	0	0	0	0	0	0	0	0	0	0	0	0	0	0	0	0	0	0	0	0	0	0	0	0	0	0	0	0	0	0	0	0	0	0	0	0	0	0.16667	0.16666999999999998	0.16667	0.16666999999999998	0.16667	0.16666999999999998	0.16667	0.16666999999999998	0.16667	0.16666999999999998	0.16667	0.16666999999999998	0.16667	0.16666999999999998	0.16667	0.16666999999999998	0.16667	0.16666999999999998
Contig_001	4391632	4392010	CGRA01v4_01035	0.5326	0.2218	0.2784	0.2542	0.2456	0	0.53665	0.53621	0	0	4	0	0.16667	0	0	4	0	0.16667	0	0	4	0	0.16667	0	0	4	0	0.16667	0	0	4	0	0.16667	0	0	4	0	0.16667	0	0	4	0	0.16667	0	0	4	0	0.16667	0	0	4	0	0.16667	0	0	4	0	0.16667	0	0	4	0	0.16667	0	0	4	0	0.16667	0	0	4	0	0.16667	0	0	4	0	0.16667	0	0	4	0	0.16667	0	0	4	0	0.16667	0	0	4	0	0.16667	0	0	4	0	0.16667	0	0	4	0	0.16667	0	0	4	0	0.16667	0	0	4	0	0.16667	0	0	4	0	0.16667	0	0	4	0	0.16667	0	0	4	0	0.16667	0	0	4	0	0.16667	0	0	4	0	0.16667	0	0	4	0	0.16667	0	0	0	0	0	0	0	0	0	0	0	0	0	0	0	0	0	0	0	0	0	0	0	0	0	0	0	0	0	0	0	0	0	0	0	0	0	0	0	0	0	0	0	0	0	0	0	0	0	0	0	0	0	0	0	0	0	0	0	0	0	0	0	0	0	0	0	0	0	0.16667	0.16667	0.16667	0.16667	0.16667	0.16667	0.16667	0.16667	0.16667	0.16667	0.16667	0.16667	0.16667	0.16667	0.16667	0.16667	0.16667	0.16667
Contig_001	4392502	4393150	CGRA01v4_01037	0.5326	0.2218	0.2784	0.2542	0.2456	0	0.5354	0.53724	0	0	4	0	0.16667	0	0	4	0	0.16667	0	0	4	0	0.16667	0	0	4	0	0.16667	0	0	4	0	0.16667	0	0	4	0	0.16667	0	0	4	0	0.16667	0	0	4	0	0.16667	0	0	4	0	0.16667	0	0	4	0	0.16667	0	0	4	0	0.16667	0	0	4	0	0.16667	0	0	4	0	0.16667	0	0	4	0	0.16667	0	0	4	0	0.16667	0	0	4	0	0.16667	0	0	4	0	0.16667	0	0	4	0	0.16667	0	0	4	0	0.16667	0	0	4	0	0.16667	0	0	4	0	0.16667	0	0	4	0	0.16667	0	0	4	0	0.16667	0	0	4	0	0.16667	0	0	4	0	0.16667	0	0	4	0	0.16667	0	0	4	0	0.16667	0	0	0	0	0	0	0	0	0	0	0	0	0	0	0	0	0	0	0	0	0	0	0	0	0	0	0	0	0	0	0	0	0	0	0	0	0	0	0	0	0	0	0	0	0	0	0	0	0	0	0	0	0	0	0	0	0	0	0	0	0	0	0	0	0	0	0	0	0	0.16667	0.16667	0.16667	0.16667	0.16667	0.16667	0.16667	0.16667	0.16667	0.16667	0.16667	0.16667	0.16667	0.16667	0.16667	0.16667	0.16667	0.16667
Contig_001	4393409	4395398	CGRA01v4_01036	0.53332	0.22132	0.28016	0.25316	0.24536	0	0.53409	0.54084	0	0	4	0	0.16667	0	0	4	0	0.16667	0	0	4	0	0.16667	0	0	4	0	0.16667	0	0	4	0	0.16667	0	0	4	0	0.16667	0	0	4	0	0.16667	0	0	4	0	0.16667	0	0	4	0	0.16667	0	0	4	0	0.16667	0	0	4	0	0.16667	0	0	4	0	0.16667	0	0	4	0	0.16667	0	0	4	0	0.16667	0	0	4	0	0.16667	0	0	4	0	0.16667	0	0	4	0	0.16667	0	0	4	0	0.16667	0	0	4	0	0.16667	0	0	4	0	0.16667	0	0	4	0	0.16667	0	0	4	0	0.16667	0	0	4	0	0.16667	0	0	4	0	0.16667	0	0	4	0	0.16667	0	0	4	0	0.16667	0	0	4	0	0.16667	0	0	0	0	0	0	0	0	0	0	0	0	0	0	0	0	0	0	0	0	0	0	0	0	0	0	0	0	0	0	0	0	0	0	0	0	0	0	0	0	0	0	0	0	0	0	0	0	0	0	0	0	0	0	0	0	0	0	0	0	0	0	0	0	0	0	0	0	0	0.16667	0.16667	0.16667	0.16667	0.16667	0.16667	0.16667	0.16667	0.16667	0.16667	0.16667	0.16667	0.16667	0.16667	0.16667	0.16667	0.16667	0.16667
Contig_001	4397713	4400057	CGRA01v4_01038	0.53633	0.21939	0.28712	0.24922	0.24428	0	0.53321	0.56325	0	0	4	0	0.16667	0	0	4	0	0.16667	0	0	4	0	0.16667	0	0	4	0	0.16667	0	0	4	0	0.16667	0	0	4	0	0.16667	0	0	4	0	0.16667	0	0	4	0	0.16667	0	0	4	0	0.16667	0	0	4	0	0.16667	0	0	4	0	0.16667	0	0	4	0	0.16667	0	0	4	0	0.16667	0	0	4	0	0.16667	0	0	4	0	0.16667	0	0	4	0	0.16667	0	0	4	0	0.16667	0	0	4	0	0.16667	0	0	4	0	0.16667	0	0	4	0	0.16667	0	0	4	0	0.16667	0	0	4	0	0.16667	0	0	4	0	0.16667	0	0	4	0	0.16667	0	0	4	0	0.16667	0	0	4	0	0.16667	0	0	4	0	0.16667	0	0	0	0	0	0	0	0	0	0	0	0	0	0	0	0	0	0	0	0	0	0	0	0	0	0	0	0	0	0	0	0	0	0	0	0	0	0	0	0	0	0	0	0	0	0	0	0	0	0	0	0	0	0	0	0	0	0	0	0	0	0	0	0	0	0	0	0	0	0.16667	0.16667	0.16667	0.16667	0.16667	0.16667	0.16667	0.16667	0.16667	0.16667	0.16667	0.16667	0.16667	0.16667	0.16667	0.16667	0.16667	0.16667
Contig_001	4400211	4401102	CGRA01v4_01039	0.5416	0.2188	0.2838	0.2578	0.2396	0	0.53459	0.5641	0	0	4	0	0.16667	0	0	4	0	0.16667	0	0	4	0	0.16667	0	0	4	0	0.16667	0	0	4	0	0.16667	0	0	4	0	0.16667	0	0	4	0	0.16667	0	0	4	0	0.16667	0	0	4	0	0.16667	0	0	4	0	0.16667	0	0	4	0	0.16667	0	0	4	0	0.16667	0	0	4	0	0.16667	0	0	4	0	0.16667	0	0	4	0	0.16667	0	0	4	0	0.16667	0	0	4	0	0.16667	0	0	4	0	0.16667	0	0	4	0	0.16667	0	0	4	0	0.16667	0	0	4	0	0.16667	0	0	4	0	0.16667	0	0	4	0	0.16667	0	0	4	0	0.16667	0	0	4	0	0.16667	0	0	4	0	0.16667	0	0	4	0	0.16667	0	0	0	0	0	0	0	0	0	0	0	0	0	0	0	0	0	0	0	0	0	0	0	0	0	0	0	0	0	0	0	0	0	0	0	0	0	0	0	0	0	0	0	0	0	0	0	0	0	0	0	0	0	0	0	0	0	0	0	0	0	0	0	0	0	0	0	0	0	0.16667	0.16667	0.16667	0.16667	0.16667	0.16667	0.16667	0.16667	0.16667	0.16667	0.16667	0.16667	0.16667	0.16667	0.16667	0.16667	0.16667	0.16667
Contig_001	4401679	4402457	CGRA01v4_01040	0.5416	0.2188	0.2838	0.2578	0.2396	0	0.53591	0.56522	0	0	4	0	0.16667	0	0	4	0	0.16667	0	0	4	0	0.16667	0	0	4	0	0.16667	0	0	4	0	0.16667	0	0	4	0	0.16667	0	0	4	0	0.16667	0	0	4	0	0.16667	0	0	4	0	0.16667	0	0	4	0	0.16667	0	0	4	0	0.16667	0	0	4	0	0.16667	0	0	4	0	0.16667	0	0	4	0	0.16667	0	0	4	0	0.16667	0	0	4	0	0.16667	0	0	4	0	0.16667	0	0	4	0	0.16667	0	0	4	0	0.16667	0	0	4	0	0.16667	0	0	4	0	0.16667	0	0	4	0	0.16667	0	0	4	0	0.16667	0	0	4	0	0.16667	0	0	4	0	0.16667	0	0	4	0	0.16667	0	0	4	0	0.16667	0	0	0	0	0	0	0	0	0	0	0	0	0	0	0	0	0	0	0	0	0	0	0	0	0	0	0	0	0	0	0	0	0	0	0	0	0	0	0	0	0	0	0	0	0	0	0	0	0	0	0	0	0	0	0	0	0	0	0	0	0	0	0	0	0	0	0	0	0	0.16667	0.16667	0.16667	0.16667	0.16667	0.16667	0.16667	0.16667	0.16667	0.16667	0.16667	0.16667	0.16667	0.16667	0.16667	0.16667	0.16667	0.16667
Contig_001	4402937	4404650	CGRA01v4_01041	0.5416	0.2188	0.2838	0.2578	0.2396	0	0.53704	0.56701	0	0	4	0	0.16667	0	0	4	0	0.16667	0	0	4	0	0.16667	0	0	4	0	0.16667	0	0	4	0	0.16667	0	0	4	0	0.16667	0	0	4	0	0.16667	0	0	4	0	0.16667	0	0	4	0	0.16667	0	0	4	0	0.16667	0	0	4	0	0.16667	0	0	4	0	0.16667	0	0	4	0	0.16667	0	0	4	0	0.16667	0	0	4	0	0.16667	0	0	4	0	0.16667	0	0	4	0	0.16667	0	0	4	0	0.16667	0	0	4	0	0.16667	0	0	4	0	0.16667	0	0	4	0	0.16667	0	0	4	0	0.16667	0	0	4	0	0.16667	0	0	4	0	0.16667	0	0	4	0	0.16667	0	0	4	0	0.16667	0	0	4	0	0.16667	0	0	0	0	0	0	0	0	0	0	0	0	0	0	0	0	0	0	0	0	0	0	0	0	0	0	0	0	0	0	0	0	0	0	0	0	0	0	0	0	0	0	0	0	0	0	0	0	0	0	0	0	0	0	0	0	0	0	0	0	0	0	0	0	0	0	0	0	0	0.16667	0.16667	0.16667	0.16667	0.16667	0.16667	0.16667	0.16667	0.16667	0.16667	0.16667	0.16667	0.16667	0.16667	0.16667	0.16667	0.16667	0.16667
Contig_001	4405073	4407587	CGRA01v4_01042	0.5848	0.2116	0.2922	0.2926	0.2036	0	0.53925	0.55809	0	0	4	0	0.16667	0	0	4	0	0.16667	0	0	4	0	0.16667	0	0	4	0	0.16667	0	0	4	0	0.16667	0	0	4	0	0.16667	0	0	4	0	0.16667	0	0	4	0	0.16667	0	0	4	0	0.16667	0	0	4	0	0.16667	0	0	4	0	0.16667	0	0	4	0	0.16667	0	0	4	0	0.16667	0	0	4	0	0.16667	0	0	4	0	0.16667	0	0	4	0	0.16667	0	0	4	0	0.16667	0	0	4	0	0.16667	0	0	4	0	0.16667	0	0	4	0	0.16667	0	0	4	0	0.16667	0	0	4	0	0.16667	0	0	4	0	0.16667	0	0	4	0	0.16667	0	0	4	0	0.16667	0	0	4	0	0.16667	0	0	4	0	0.16667	0	0	0	0	0	0	0	0	0	0	0	0	0	0	0	0	0	0	0	0	0	0	0	0	0	0	0	0	0	0	0	0	0	0	0	0	0	0	0	0	0	0	0	0	0	0	0	0	0	0	0	0	0	0	0	0	0	0	0	0	0	0	0	0	0	0	0	0	0	0.16667	0.16667	0.16667	0.16667	0.16667	0.16667	0.16667	0.16667	0.16667	0.16667	0.16667	0.16667	0.16667	0.16667	0.16667	0.16667	0.16667	0.16667
Contig_001	4407844	4408864	CGRA01v4_01043	0.5848	0.2116	0.2922	0.2926	0.2036	0	0.55272	0.55354	0	0	4	0	0.16667	0	0	4	0	0.16667	0	0	4	0	0.16667	0	0	4	0	0.16667	0	0	4	0	0.16667	0	0	4	0	0.16667	0	0	4	0	0.16667	0	0	4	0	0.16667	0	0	4	0	0.16667	0	0	4	0	0.16667	0	0	4	0	0.16667	1	1	4	0.25	0.33333	0	0	4	0	0.16667	0	0	4	0	0.16667	0	0	4	0	0.16667	0	0	4	0	0.16667	0	0	4	0	0.16667	0	0	4	0	0.16667	0	0	4	0	0.16667	0	0	4	0	0.16667	0	0	4	0	0.16667	0	0	4	0	0.16667	0	0	4	0	0.16667	0	0	4	0	0.16667	0	0	4	0	0.16667	0	0	4	0	0.16667	0	0	4	0	0.16667	0	0	0	0	0	0	0	0	0	0	0	0	0	0	0	0	0	0	0	0	0	0	0	0	0	0	0	0	0	0	0	0	0	0	0	0	0	0	0	0	0	0	0	1	1	0	0	0	0	0	0	0	0	0	0	0	0	0	0	0	0	0	0	0	0	0	0	0	0	0.16667	0.16667	0.16667	0.16667	0.16667	0.16667	0.25	0.24595262213976501	0.16667	0.16667	0.16667	0.16667	0.16667	0.16667	0.16667	0.16667	0.16667	0.16667
Contig_001	4409408	4410014	CGRA01v4_01045	0.58394	0.21179	0.29172	0.29222	0.20427	0	0.56032	0.54948	0	0	4	0	0.16667	0	0	4	0	0.16667	0	0	4	0	0.16667	0	0	4	0	0.16667	0	0	4	0	0.16667	0	0	4	0	0.16667	0	0	4	0	0.16667	0	0	4	0	0.16667	0	0	4	0	0.16667	0	0	4	0	0.16667	0	0	4	0	0.16667	1	1	4	0.25	0.33333	0	0	4	0	0.16667	0	0	4	0	0.16667	0	0	4	0	0.16667	0	0	4	0	0.16667	0	0	4	0	0.16667	0	0	4	0	0.16667	0	0	4	0	0.16667	0	0	4	0	0.16667	0	0	4	0	0.16667	0	0	4	0	0.16667	0	0	4	0	0.16667	0	0	4	0	0.16667	0	0	4	0	0.16667	0	0	4	0	0.16667	0	0	4	0	0.16667	0	0	0	0	0	0	0	0	0	0	0	0	0	0	0	0	0	0	0	0	0	0	0	0	0	0	0	0	0	0	0	0	0	0	0	0	0	0	0	0	0	0	0	1	1	0	0	0	0	0	0	0	0	0	0	0	0	0	0	0	0	0	0	0	0	0	0	0	0	0.16667	0.16667	0.16667	0.16667	0.16667	0.16667	0.25	0.24754543067889553	0.16667	0.16667	0.16667	0.16667	0.16667	0.16667	0.16667	0.16667	0.16667	0.16667
Contig_001	4409686	4410022	CGRA01v4_01044	0.58242	0.21213	0.29087	0.29155	0.20545	0	0.56167	0.54947	0	0	4	0	0.16667	0	0	4	0	0.16667	0	0	4	0	0.16667	0	0	4	0	0.16667	0	0	4	0	0.16667	0	0	4	0	0.16667	0	0	4	0	0.16667	0	0	4	0	0.16667	0	0	4	0	0.16667	0	0	4	0	0.16667	0	0	4	0	0.16667	1	1	4	0.25	0.33333	0	0	4	0	0.16667	0	0	4	0	0.16667	0	0	4	0	0.16667	0	0	4	0	0.16667	0	0	4	0	0.16667	0	0	4	0	0.16667	0	0	4	0	0.16667	0	0	4	0	0.16667	0	0	4	0	0.16667	0	0	4	0	0.16667	0	0	4	0	0.16667	0	0	4	0	0.16667	0	0	4	0	0.16667	0	0	4	0	0.16667	0	0	4	0	0.16667	0	0	0	0	0	0	0	0	0	0	0	0	0	0	0	0	0	0	0	0	0	0	0	0	0	0	0	0	0	0	0	0	0	0	0	0	0	0	0	0	0	0	0	1	1	0	0	0	0	0	0	0	0	0	0	0	0	0	0	0	0	0	0	0	0	0	0	0	0	0.16667	0.16667	0.16667	0.16667	0.16667	0.16667	0.25	0.24861915670944587	0.16667	0.16667	0.16667	0.16667	0.16667	0.16667	0.16667	0.16667	0.16667	0.16667
Contig_001	4410803	4412999	CGRA01v4_01046	0.5498	0.2194	0.2726	0.2772	0.2308	0	0.56386	0.54608	0	0	4	0	0.16667	0	0	4	0	0.16667	0	0	4	0	0.16667	0	0	4	0	0.16667	0	0	4	0	0.16667	0	0	4	0	0.16667	0	0	4	0	0.16667	0	0	4	0	0.16667	0	0	4	0	0.16667	0	0	4	0	0.16667	0	0	4	0	0.16667	1	4	4	1	0.83333	0	0	4	0	0.16667	0	0	4	0	0.16667	0	0	4	0	0.16667	0	0	4	0	0.16667	0	0	4	0	0.16667	0	0	4	0	0.16667	0	0	4	0	0.16667	0	0	4	0	0.16667	0	0	4	0	0.16667	0	0	4	0	0.16667	0	0	4	0	0.16667	0	0	4	0	0.16667	0	0	4	0	0.16667	0	0	4	0	0.16667	0	0	4	0	0.16667	0	0	0	0	0	0	0	0	0	0	0	0	0	0	0	0	0	0	0	0	0	0	0	0	0	0	0	0	0	1	0	0	0	0	0	0	0	0	0	0	0	0	0	1	1	0	0	0	0	0	0	0	0	0	0	0	0	0	0	0	0	0	0	1	1	0	0	0	0	0.16667	0.16666999999999998	0.16667	0.16666999999999998	0.16667	0.16666999999999998	0.5	0.46700788349776995	0.16667	0.16666999999999998	0.16667	0.16666999999999998	0.16667	0.16666999999999998	0.16667	0.16666999999999998	0.16667	0.16666999999999998
Contig_001	4413344	4414180	CGRA01v4_01047	0.5498	0.2194	0.2726	0.2772	0.2308	0	0.56594	0.54473	0	0	4	0	0.16667	0	0	4	0	0.16667	0	0	4	0	0.16667	0	0	4	0	0.16667	0	0	4	0	0.16667	0	0	4	0	0.16667	0	0	4	0	0.16667	0	0	4	0	0.16667	0	0	4	0	0.16667	0	0	4	0	0.16667	0	0	4	0	0.16667	1	4	4	1	0.83333	0	0	4	0	0.16667	0	0	4	0	0.16667	0	0	4	0	0.16667	0	0	4	0	0.16667	0	0	4	0	0.16667	0	0	4	0	0.16667	0	0	4	0	0.16667	0	0	4	0	0.16667	0	0	4	0	0.16667	0	0	4	0	0.16667	0	0	4	0	0.16667	0	0	4	0	0.16667	0	0	4	0	0.16667	0	0	4	0	0.16667	0	0	4	0	0.16667	0	0	0	0	0	0	0	0	0	0	0	0	0	0	0	0	0	0	0	0	0	0	0	0	0	0	0	0	0	1	0	0	0	0	0	0	0	0	0	0	0	0	0	1	1	0	0	0	0	0	0	0	0	0	0	0	0	0	0	0	0	0	0	1	1	0	0	0	0	0.16667	0.16667	0.16667	0.16667	0.16667	0.16667	0.5	0.48661049047367666	0.16667	0.16667	0.16667	0.16667	0.16667	0.16667	0.16667	0.16667	0.16667	0.16667
Contig_001	4414641	4418243	CGRA01v4_01048	0.54926	0.21796	0.2645	0.28476	0.23278	0	0.567	0.54386	0	0	4	0	0.16667	0	0	4	0	0.16667	0	0	4	0	0.16667	0	0	4	0	0.16667	0	0	4	0	0.16667	0	0	4	0	0.16667	0	0	4	0	0.16667	0	0	4	0	0.16667	0	0	4	0	0.16667	0	0	4	0	0.16667	0	0	4	0	0.16667	1	4	4	1	0.83333	0	0	4	0	0.16667	0	0	4	0	0.16667	0	0	4	0	0.16667	0	0	4	0	0.16667	0	0	4	0	0.16667	0	0	4	0	0.16667	0	0	4	0	0.16667	0	0	4	0	0.16667	0	0	4	0	0.16667	0	0	4	0	0.16667	0	0	4	0	0.16667	0	0	4	0	0.16667	0	0	4	0	0.16667	0	0	4	0	0.16667	0	0	4	0	0.16667	0	0	0	0	0	0	0	0	0	0	0	0	0	0	0	0	0	0	0	0	0	0	0	0	0	0	0	0	0	1	0	0	0	0	0	0	0	0	0	0	0	0	0	1	1	0	0	0	0	0	0	0	0	0	0	0	0	0	0	0	0	0	0	1	1	0	0	0	0	0.16667	0.16667	0.16667	0.16667	0.16667	0.16667	0.5	0.4491171465491675	0.16667	0.16667	0.16667	0.16667	0.16667	0.16667	0.16667	0.16667	0.16667	0.16667
Contig_001	4420590	4421408	CGRA01v4_01049	0.5384	0.224	0.2686	0.2698	0.2376	0	0.54883	0.54458	0	0	4	0	0.16667	0	0	4	0	0.16667	0	0	4	0	0.16667	0	0	4	0	0.16667	0	0	4	0	0.16667	0	0	4	0	0.16667	0	0	4	0	0.16667	0	0	4	0	0.16667	0	0	4	0	0.16667	1	1	4	0.25	0.33333	0	0	4	0	0.16667	1	4	4	1	0.83333	0	0	4	0	0.16667	0	0	4	0	0.16667	0	0	4	0	0.16667	0	0	4	0	0.16667	0	0	4	0	0.16667	0	0	4	0	0.16667	0	0	4	0	0.16667	0	0	4	0	0.16667	0	0	4	0	0.16667	0	0	4	0	0.16667	0	0	4	0	0.16667	0	0	4	0	0.16667	0	0	4	0	0.16667	0	0	4	0	0.16667	0	0	4	0	0.16667	0	0	0	0	0	0	0	0	0	0	0	0	0	0	0	0	0	0	0	0	0	0	0	0	0	0	0	0	0	1	0	0	0	0	0	0	0	0	0	0	0	0	0	1	1	0	0	0	0	0	0	0	0	0	0	0	0	0	0	0	0	0	0	1	1	0	0	0	0	0.16667	0.16667	0.16667	0.16667	0.16667	0.16667	0.5833299999999999	0.5669389850617224	0.16667	0.16667	0.16667	0.16667	0.16667	0.16667	0.16667	0.16667	0.16667	0.16667
Contig_001	4423519	4425223	CGRA01v4_01050	0.53984	0.22537	0.26849	0.27135	0.23479	0	0.54549	0.54654	0	0	4	0	0.16667	0	0	4	0	0.16667	0	0	4	0	0.16667	0	0	4	0	0.16667	0	0	4	0	0.16667	0	0	4	0	0.16667	0	0	4	0	0.16667	0	0	4	0	0.16667	0	0	4	0	0.16667	1	4	4	1	0.83333	0	0	4	0	0.16667	1	4	4	1	0.83333	0	0	4	0	0.16667	0	0	4	0	0.16667	0	0	4	0	0.16667	0	0	4	0	0.16667	0	0	4	0	0.16667	0	0	4	0	0.16667	0	0	4	0	0.16667	0	0	4	0	0.16667	0	0	4	0	0.16667	0	0	4	0	0.16667	0	0	4	0	0.16667	0	0	4	0	0.16667	0	0	4	0	0.16667	0	0	4	0	0.16667	0	0	4	0	0.16667	0	0	0	0	0	0	0	0	0	0	0	0	0	0	0	0	0	0	0	0	0	0	0	0	0	0	0	1	0	0	0	0	0	0	0	0	0	0	0	0	0	0	0	1	1	0	0	0	0	0	0	0	0	0	0	0	0	0	0	0	0	0	0	1	1	0	0	0	0	0.16667	0.16666999999999998	0.16667	0.16666999999999998	0.16667	0.16666999999999998	0.8333299999999999	0.7809616378714581	0.16667	0.16666999999999998	0.16667	0.16666999999999998	0.16667	0.16666999999999998	0.16667	0.16666999999999998	0.16667	0.16666999999999998
Contig_001	4427679	4427856	CGRA01v4_01051	0.5494	0.2344	0.2678	0.2816	0.2162	0	0.54385	0.54938	0	0	4	0	0.16667	0	0	4	0	0.16667	0	0	4	0	0.16667	0	0	4	0	0.16667	0	0	4	0	0.16667	0	0	4	0	0.16667	0	0	4	0	0.16667	0	0	4	0	0.16667	0	0	4	0	0.16667	1	4	4	1	0.83333	0	0	4	0	0.16667	1	4	4	1	0.83333	0	0	4	0	0.16667	0	0	4	0	0.16667	0	0	4	0	0.16667	0	0	4	0	0.16667	0	0	4	0	0.16667	0	0	4	0	0.16667	0	0	4	0	0.16667	0	0	4	0	0.16667	0	0	4	0	0.16667	0	0	4	0	0.16667	0	0	4	0	0.16667	0	0	4	0	0.16667	0	0	4	0	0.16667	0	0	4	0	0.16667	0	0	4	0	0.16667	0	0	0	0	0	0	0	0	0	0	0	0	0	0	0	0	0	0	0	0	0	0	0	0	0	0	0	1	0	0	0	0	0	0	0	0	0	0	0	0	0	0	0	1	1	0	0	0	0	0	0	0	0	0	0	0	0	0	0	0	0	0	0	1	1	0	0	0	0	0.16667	0.16667	0.16667	0.16667	0.16667	0.16667	0.8333299999999999	0.8274490663098423	0.16667	0.16667	0.16667	0.16667	0.16667	0.16667	0.16667	0.16667	0.16667	0.16667
Contig_001	4427922	4428459	CGRA01v4_01052	0.5494	0.2344	0.2678	0.2816	0.2162	0	0.54386	0.55004	0	0	4	0	0.16667	0	0	4	0	0.16667	0	0	4	0	0.16667	0	0	4	0	0.16667	0	0	4	0	0.16667	0	0	4	0	0.16667	0	0	4	0	0.16667	0	0	4	0	0.16667	0	0	4	0	0.16667	1	4	4	1	0.83333	0	0	4	0	0.16667	1	4	4	1	0.83333	0	0	4	0	0.16667	0	0	4	0	0.16667	0	0	4	0	0.16667	0	0	4	0	0.16667	0	0	4	0	0.16667	0	0	4	0	0.16667	0	0	4	0	0.16667	0	0	4	0	0.16667	0	0	4	0	0.16667	0	0	4	0	0.16667	0	0	4	0	0.16667	0	0	4	0	0.16667	0	0	4	0	0.16667	0	0	4	0	0.16667	0	0	4	0	0.16667	0	0	0	0	0	0	0	0	0	0	0	0	0	0	0	0	0	0	0	0	0	0	0	0	0	0	0	1	0	0	0	0	0	0	0	0	0	0	0	0	0	0	0	1	1	0	0	0	0	0	0	0	0	0	0	0	0	0	0	0	0	0	0	1	1	0	0	0	0	0.16667	0.16666999999999998	0.16667	0.16666999999999998	0.16667	0.16666999999999998	0.8333299999999999	0.8158666111598013	0.16667	0.16666999999999998	0.16667	0.16666999999999998	0.16667	0.16666999999999998	0.16667	0.16666999999999998	0.16667	0.16666999999999998
Contig_001	4428922	4429783	CGRA01v4_01053	0.5494	0.2344	0.2678	0.2816	0.2162	0	0.54388	0.55147	0	0	4	0	0.16667	0	0	4	0	0.16667	0	0	4	0	0.16667	0	0	4	0	0.16667	0	0	4	0	0.16667	0	0	4	0	0.16667	0	0	4	0	0.16667	0	0	4	0	0.16667	0	0	4	0	0.16667	1	4	4	1	0.83333	0	0	4	0	0.16667	1	4	4	1	0.83333	0	0	4	0	0.16667	0	0	4	0	0.16667	0	0	4	0	0.16667	0	0	4	0	0.16667	0	0	4	0	0.16667	0	0	4	0	0.16667	0	0	4	0	0.16667	0	0	4	0	0.16667	0	0	4	0	0.16667	0	0	4	0	0.16667	0	0	4	0	0.16667	0	0	4	0	0.16667	0	0	4	0	0.16667	0	0	4	0	0.16667	0	0	4	0	0.16667	0	0	0	0	0	0	0	0	0	0	0	0	0	0	0	0	0	0	0	0	0	0	0	0	0	0	0	1	0	0	0	0	0	0	0	0	0	0	0	0	0	0	0	1	1	0	0	0	0	0	0	0	0	0	0	0	0	0	0	0	0	0	0	1	1	0	0	0	0	0.16667	0.16666999999999998	0.16667	0.16666999999999998	0.16667	0.16666999999999998	0.8333299999999999	0.8057841788898474	0.16667	0.16666999999999998	0.16667	0.16666999999999998	0.16667	0.16666999999999998	0.16667	0.16666999999999998	0.16667	0.16666999999999998
Contig_001	4430105	4430643	CGRA01v4_01054	0.5432	0.23	0.281	0.2622	0.2268	0	0.54395	0.54894	0	0	4	0	0.16667	0	0	4	0	0.16667	0	0	4	0	0.16667	0	0	4	0	0.16667	0	0	4	0	0.16667	0	0	4	0	0.16667	0	0	4	0	0.16667	0	0	4	0	0.16667	0	0	4	0	0.16667	1	4	4	1	0.83333	0	0	4	0	0.16667	1	4	4	1	0.83333	0	0	4	0	0.16667	0	0	4	0	0.16667	0	0	4	0	0.16667	0	0	4	0	0.16667	0	0	4	0	0.16667	0	0	4	0	0.16667	0	0	4	0	0.16667	0	0	4	0	0.16667	0	0	4	0	0.16667	0	0	4	0	0.16667	0	0	4	0	0.16667	0	0	4	0	0.16667	0	0	4	0	0.16667	0	0	4	0	0.16667	0	0	4	0	0.16667	0	0	0	0	0	0	0	0	0	0	0	0	0	0	0	0	0	0	0	0	0	0	0	0	0	0	0	1	0	0	0	0	0	0	0	0	0	0	0	0	0	0	0	1	1	0	0	0	0	0	0	0	0	0	0	0	0	0	0	0	0	0	0	1	1	0	0	0	0	0.16667	0.16667	0.16667	0.16667	0.16667	0.16667	0.8333299999999999	0.8158350031647109	0.16667	0.16667	0.16667	0.16667	0.16667	0.16667	0.16667	0.16667	0.16667	0.16667
Contig_001	4430969	4431473	CGRA01v4_01055	0.5432	0.23	0.281	0.2622	0.2268	0	0.54437	0.54539	0	0	4	0	0.16667	0	0	4	0	0.16667	0	0	4	0	0.16667	0	0	4	0	0.16667	0	0	4	0	0.16667	0	0	4	0	0.16667	0	0	4	0	0.16667	0	0	4	0	0.16667	0	0	4	0	0.16667	1	4	4	1	0.83333	0	0	4	0	0.16667	1	4	4	1	0.83333	0	0	4	0	0.16667	0	0	4	0	0.16667	0	0	4	0	0.16667	0	0	4	0	0.16667	0	0	4	0	0.16667	0	0	4	0	0.16667	0	0	4	0	0.16667	0	0	4	0	0.16667	0	0	4	0	0.16667	0	0	4	0	0.16667	0	0	4	0	0.16667	0	0	4	0	0.16667	0	0	4	0	0.16667	0	0	4	0	0.16667	0	0	4	0	0.16667	0	0	0	0	0	0	0	0	0	0	0	0	0	0	0	0	0	0	0	0	0	0	0	0	0	0	0	1	0	0	0	0	0	0	0	0	0	0	0	0	0	0	0	1	1	0	0	0	0	0	0	0	0	0	0	0	0	0	0	0	0	0	0	1	1	0	0	0	0	0.16667	0.16667	0.16667	0.16667	0.16667	0.16667	0.8333299999999999	0.8169114045354791	0.16667	0.16667	0.16667	0.16667	0.16667	0.16667	0.16667	0.16667	0.16667	0.16667
Contig_001	4431734	4432248	CGRA01v4_01056	0.5432	0.23	0.281	0.2622	0.2268	0	0.54473	0.54208	0	0	4	0	0.16667	0	0	4	0	0.16667	0	0	4	0	0.16667	0	0	4	0	0.16667	0	0	4	0	0.16667	0	0	4	0	0.16667	0	0	4	0	0.16667	0	0	4	0	0.16667	0	0	4	0	0.16667	1	4	4	1	0.83333	0	0	4	0	0.16667	1	4	4	1	0.83333	0	0	4	0	0.16667	0	0	4	0	0.16667	0	0	4	0	0.16667	0	0	4	0	0.16667	0	0	4	0	0.16667	0	0	4	0	0.16667	0	0	4	0	0.16667	0	0	4	0	0.16667	0	0	4	0	0.16667	0	0	4	0	0.16667	0	0	4	0	0.16667	0	0	4	0	0.16667	0	0	4	0	0.16667	0	0	4	0	0.16667	0	0	4	0	0.16667	0	0	0	0	0	0	0	0	0	0	0	0	0	0	0	0	0	0	0	0	0	0	0	0	0	0	0	1	0	0	0	0	0	0	0	0	0	0	0	0	0	0	0	1	1	0	0	0	0	0	0	0	0	0	0	0	0	0	0	0	0	0	0	1	1	0	0	0	0	0.16667	0.16667	0.16667	0.16667	0.16667	0.16667	0.8333299999999999	0.8165944455276627	0.16667	0.16667	0.16667	0.16667	0.16667	0.16667	0.16667	0.16667	0.16667	0.16667
Contig_001	4432792	4436601	CGRA01v4_01057	0.55035	0.23471	0.29058	0.25976	0.21495	0	0.54524	0.52998	0	0	4	0	0.16667	0	0	4	0	0.16667	0	0	4	0	0.16667	0	0	4	0	0.16667	0	0	4	0	0.16667	0	0	4	0	0.16667	0	0	4	0	0.16667	0	0	4	0	0.16667	0	0	4	0	0.16667	1	4	4	1	0.83333	0	0	4	0	0.16667	1	4	4	1	0.83333	0	0	4	0	0.16667	0	0	4	0	0.16667	0	0	4	0	0.16667	0	0	4	0	0.16667	0	0	4	0	0.16667	0	0	4	0	0.16667	0	0	4	0	0.16667	0	0	4	0	0.16667	0	0	4	0	0.16667	0	0	4	0	0.16667	0	0	4	0	0.16667	0	0	4	0	0.16667	0	0	4	0	0.16667	0	0	4	0	0.16667	0	0	4	0	0.16667	0	0	0	0	0	0	0	0	0	0	0	0	0	0	0	0	0	0	0	0	0	0	0	0	0	0	0	0	0	0	0	0	0	0	0	0	0	0	0	0	0	0	0	1	1	0	0	0	0	0	0	0	0	0	0	0	0	0	0	0	0	0	0	0	0	0	0	0	0	0.16667	0.16666999999999998	0.16667	0.16666999999999998	0.16667	0.16666999999999998	0.8333299999999999	0.7266532003359932	0.16667	0.16666999999999998	0.16667	0.16666999999999998	0.16667	0.16666999999999998	0.16667	0.16666999999999998	0.16667	0.16666999999999998
Contig_001	4437225	4438395	CGRA01v4_01058	0.5602	0.2412	0.3038	0.2564	0.1986	0	0.5487	0.52962	0	0	4	0	0.16667	0	0	4	0	0.16667	0	0	4	0	0.16667	0	0	4	0	0.16667	0	0	4	0	0.16667	0	0	4	0	0.16667	0	0	4	0	0.16667	0	0	4	0	0.16667	0	0	4	0	0.16667	1	4	4	1	0.83333	0	0	4	0	0.16667	1	4	4	1	0.83333	0	0	4	0	0.16667	0	0	4	0	0.16667	0	0	4	0	0.16667	0	0	4	0	0.16667	0	0	4	0	0.16667	0	0	4	0	0.16667	0	0	4	0	0.16667	0	0	4	0	0.16667	0	0	4	0	0.16667	0	0	4	0	0.16667	0	0	4	0	0.16667	0	0	4	0	0.16667	0	0	4	0	0.16667	0	0	4	0	0.16667	0	0	4	0	0.16667	0	0	0	0	0	0	0	0	0	0	0	0	0	0	0	0	0	0	0	0	0	0	0	0	0	0	0	0	0	0	0	0	0	0	0	0	0	0	0	0	0	0	0	1	1	0	0	0	0	0	0	0	0	0	0	0	0	0	0	0	0	0	0	0	0	0	0	0	0	0.16667	0.16667	0.16667	0.16667	0.16667	0.16667	0.8333299999999999	0.796456028	0.16667	0.16667	0.16667	0.16667	0.16667	0.16667	0.16667	0.16667	0.16667	0.16667
Contig_001	4439238	4439844	CGRA01v4_01059	0.5602	0.2412	0.3038	0.2564	0.1986	0	0.55088	0.52933	0	0	4	0	0.16667	0	0	4	0	0.16667	0	0	4	0	0.16667	0	0	4	0	0.16667	0	0	4	0	0.16667	0	0	4	0	0.16667	0	0	4	0	0.16667	0	0	4	0	0.16667	0	0	4	0	0.16667	1	4	4	1	0.83333	0	0	4	0	0.16667	1	4	4	1	0.83333	0	0	4	0	0.16667	0	0	4	0	0.16667	0	0	4	0	0.16667	0	0	4	0	0.16667	0	0	4	0	0.16667	0	0	4	0	0.16667	0	0	4	0	0.16667	0	0	4	0	0.16667	0	0	4	0	0.16667	0	0	4	0	0.16667	0	0	4	0	0.16667	0	0	4	0	0.16667	0	0	4	0	0.16667	0	0	4	0	0.16667	0	0	4	0	0.16667	0	0	0	0	0	0	0	0	0	0	0	0	0	0	0	0	0	0	0	0	0	0	0	0	0	0	0	0	0	0	0	0	0	0	0	0	0	0	0	0	0	0	0	1	1	0	0	0	0	0	0	0	0	0	0	0	0	0	0	0	0	0	0	0	0	0	0	0	0	0.16667	0.16667	0.16667	0.16667	0.16667	0.16667	0.8333299999999999	0.8136928563109621	0.16667	0.16667	0.16667	0.16667	0.16667	0.16667	0.16667	0.16667	0.16667	0.16667
Contig_001	4441899	4442063	CGRA01v4_01060	0.5004	0.2414	0.2712	0.2292	0.2582	0	0.54357	0.53904	0	0	4	0	0.16667	0	0	4	0	0.16667	0	0	4	0	0.16667	0	0	4	0	0.16667	0	0	4	0	0.16667	0	0	4	0	0.16667	0	0	4	0	0.16667	0	0	4	0	0.16667	0	0	4	0	0.16667	1	4	4	1	0.83333	0	0	4	0	0.16667	1	4	4	1	0.83333	0	0	4	0	0.16667	0	0	4	0	0.16667	0	0	4	0	0.16667	0	0	4	0	0.16667	0	0	4	0	0.16667	0	0	4	0	0.16667	0	0	4	0	0.16667	0	0	4	0	0.16667	0	0	4	0	0.16667	0	0	4	0	0.16667	0	0	4	0	0.16667	0	0	4	0	0.16667	0	0	4	0	0.16667	0	0	4	0	0.16667	0	0	4	0	0.16667	0	0	0	0	0	0	0	0	0	0	0	0	0	0	0	0	0	0	0	0	0	0	0	0	0	0	0	0	0	0	0	0	0	0	0	0	0	0	0	0	0	0	0	1	1	0	0	0	0	0	0	0	0	0	0	0	0	0	0	0	0	0	0	0	0	0	0	0	0	0.16667	0.16667	0.16667	0.16667	0.16667	0.16667	0.8333299999999999	0.8278750582692784	0.16667	0.16667	0.16667	0.16667	0.16667	0.16667	0.16667	0.16667	0.16667	0.16667
Contig_001	4443542	4443707	CGRA01v4_01061	0.5004	0.2414	0.2712	0.2292	0.2582	0	0.53654	0.5468	0	0	4	0	0.16667	0	0	4	0	0.16667	0	0	4	0	0.16667	0	0	4	0	0.16667	0	0	4	0	0.16667	0	0	4	0	0.16667	0	0	4	0	0.16667	0	0	4	0	0.16667	0	0	4	0	0.16667	1	4	4	1	0.83333	0	0	4	0	0.16667	1	4	4	1	0.83333	0	0	4	0	0.16667	0	0	4	0	0.16667	0	0	4	0	0.16667	0	0	4	0	0.16667	0	0	4	0	0.16667	0	0	4	0	0.16667	0	0	4	0	0.16667	0	0	4	0	0.16667	0	0	4	0	0.16667	0	0	4	0	0.16667	0	0	4	0	0.16667	0	0	4	0	0.16667	0	0	4	0	0.16667	0	0	4	0	0.16667	0	0	4	0	0.16667	0	0	0	0	0	0	0	0	0	0	0	0	0	0	0	0	0	0	0	0	0	0	0	0	0	0	0	0	0	0	0	0	0	0	0	0	0	0	0	0	0	0	0	1	1	0	0	0	0	0	0	0	0	0	0	0	0	0	0	0	0	0	0	0	0	0	0	0	0	0.16667	0.16666999999999998	0.16667	0.16666999999999998	0.16667	0.16666999999999998	0.8333299999999999	0.8278422701576911	0.16667	0.16666999999999998	0.16667	0.16666999999999998	0.16667	0.16666999999999998	0.16667	0.16666999999999998	0.16667	0.16666999999999998
Contig_001	4444312	4445881	CGRA01v4_01062	0.53285	0.22658	0.26255	0.2703	0.24057	0	0.53325	0.55274	0	0	4	0	0.16667	0	0	4	0	0.16667	0	0	4	0	0.16667	0	0	4	0	0.16667	0	0	4	0	0.16667	0	0	4	0	0.16667	0	0	4	0	0.16667	0	0	4	0	0.16667	0	0	4	0	0.16667	1	4	4	1	0.83333	0	0	4	0	0.16667	1	4	4	1	0.83333	0	0	4	0	0.16667	0	0	4	0	0.16667	0	0	4	0	0.16667	0	0	4	0	0.16667	0	0	4	0	0.16667	0	0	4	0	0.16667	0	0	4	0	0.16667	0	0	4	0	0.16667	0	0	4	0	0.16667	0	0	4	0	0.16667	0	0	4	0	0.16667	0	0	4	0	0.16667	0	0	4	0	0.16667	0	0	4	0	0.16667	0	0	4	0	0.16667	0	0	0	0	0	0	0	0	0	0	0	0	0	0	0	0	0	0	0	0	0	0	0	0	0	0	0	0	0	0	0	0	0	0	0	0	0	0	0	0	0	0	0	1	1	0	0	0	0	0	0	0	0	0	0	0	0	0	0	0	0	0	0	0	0	0	0	0	0	0.16667	0.16666999999999998	0.16667	0.16666999999999998	0.16667	0.16666999999999998	0.8333299999999999	0.7848063004172462	0.16667	0.16666999999999998	0.16667	0.16666999999999998	0.16667	0.16666999999999998	0.16667	0.16666999999999998	0.16667	0.16666999999999998
Contig_001	4449692	4449857	CGRA01v4_01063	0.5582	0.215	0.2558	0.3024	0.2268	0	0.52936	0.55203	0	0	4	0	0.16667	0	0	4	0	0.16667	0	0	4	0	0.16667	0	0	4	0	0.16667	0	0	4	0	0.16667	0	0	4	0	0.16667	0	0	4	0	0.16667	0	0	4	0	0.16667	0	0	4	0	0.16667	1	4	4	1	0.83333	1	4	4	1	0.83333	1	4	4	1	0.83333	0	0	4	0	0.16667	0	0	4	0	0.16667	0	0	4	0	0.16667	0	0	4	0	0.16667	0	0	4	0	0.16667	0	0	4	0	0.16667	0	0	4	0	0.16667	0	0	4	0	0.16667	0	0	4	0	0.16667	0	0	4	0	0.16667	0	0	4	0	0.16667	0	0	4	0	0.16667	0	0	4	0	0.16667	0	0	4	0	0.16667	0	0	4	0	0.16667	0	0	0	0	0	0	0	0	0	0	0	0	0	0	0	0	0	0	0	0	0	0	0	0	0	0	0	0	0	0	0	0	0	0	0	0	0	0	0	0	0	0	0	1	1	0	0	0	0	0	0	0	0	0	0	0	0	0	0	0	0	0	0	0	0	0	0	0	0	0.16667	0.16666999999999998	0.16667	0.16666999999999998	0.16667	0.16666999999999998	0.8333299999999999	0.8333299999999999	0.16667	0.16666999999999998	0.16667	0.16666999999999998	0.16667	0.16666999999999998	0.16667	0.16666999999999998	0.16667	0.16666999999999998
Contig_001	4450235	4452063	CGRA01v4_01064	0.5476	0.218	0.29	0.2576	0.2344	0	0.53041	0.55283	0	0	4	0	0.16667	0	0	4	0	0.16667	0	0	4	0	0.16667	0	0	4	0	0.16667	0	0	4	0	0.16667	0	0	4	0	0.16667	0	0	4	0	0.16667	0	0	4	0	0.16667	0	0	4	0	0.16667	1	4	4	1	0.83333	0	0	4	0	0.16667	1	4	4	1	0.83333	0	0	4	0	0.16667	0	0	4	0	0.16667	0	0	4	0	0.16667	0	0	4	0	0.16667	0	0	4	0	0.16667	0	0	4	0	0.16667	0	0	4	0	0.16667	0	0	4	0	0.16667	0	0	4	0	0.16667	0	0	4	0	0.16667	0	0	4	0	0.16667	0	0	4	0	0.16667	0	0	4	0	0.16667	0	0	4	0	0.16667	0	0	4	0	0.16667	0	0	0	0	0	0	0	0	0	0	0	0	0	0	0	0	0	0	0	0	0	0	0	0	0	0	0	0	0	0	0	0	0	0	0	0	0	0	0	0	0	0	0	1	1	0	0	0	0	0	0	0	0	0	0	0	0	0	0	0	0	0	0	0	0	0	0	0	0	0.16667	0.16667	0.16667	0.16667	0.16667	0.16667	0.8333299999999999	0.7774721439369645	0.16667	0.16667	0.16667	0.16667	0.16667	0.16667	0.16667	0.16667	0.16667	0.16667
Contig_001	4452994	4453219	CGRA01v4_01065	0.5476	0.218	0.29	0.2576	0.2344	0	0.54343	0.55329	0	0	4	0	0.16667	0	0	4	0	0.16667	0	0	4	0	0.16667	0	0	4	0	0.16667	0	0	4	0	0.16667	0	0	4	0	0.16667	0	0	4	0	0.16667	0	0	4	0	0.16667	0	0	4	0	0.16667	1	4	4	1	0.83333	1	4	4	1	0.83333	1	4	4	1	0.83333	0	0	4	0	0.16667	0	0	4	0	0.16667	0	0	4	0	0.16667	0	0	4	0	0.16667	0	0	4	0	0.16667	0	0	4	0	0.16667	0	0	4	0	0.16667	0	0	4	0	0.16667	0	0	4	0	0.16667	0	0	4	0	0.16667	0	0	4	0	0.16667	0	0	4	0	0.16667	0	0	4	0	0.16667	0	0	4	0	0.16667	0	0	4	0	0.16667	0	0	0	0	0	0	0	0	0	0	0	0	0	0	0	0	0	0	0	0	0	0	0	0	0	0	0	0	0	0	0	0	0	0	0	0	0	0	0	0	0	0	0	1	1	0	0	0	0	0	0	0	0	0	0	0	0	0	0	0	0	0	0	0	0	0	0	0	0	0.16667	0.16667	0.16667	0.16667	0.16667	0.16667	0.8333299999999999	0.8333299999999999	0.16667	0.16667	0.16667	0.16667	0.16667	0.16667	0.16667	0.16667	0.16667	0.16667
Contig_001	4453346	4453436	CGRA01v4_01066	0.5476	0.218	0.29	0.2576	0.2344	0	0.54509	0.55337	0	0	4	0	0.16667	0	0	4	0	0.16667	0	0	4	0	0.16667	0	0	4	0	0.16667	0	0	4	0	0.16667	0	0	4	0	0.16667	0	0	4	0	0.16667	0	0	4	0	0.16667	0	0	4	0	0.16667	1	4	4	1	0.83333	0	0	4	0	0.16667	1	4	4	1	0.83333	0	0	4	0	0.16667	0	0	4	0	0.16667	0	0	4	0	0.16667	0	0	4	0	0.16667	0	0	4	0	0.16667	0	0	4	0	0.16667	0	0	4	0	0.16667	0	0	4	0	0.16667	0	0	4	0	0.16667	0	0	4	0	0.16667	0	0	4	0	0.16667	0	0	4	0	0.16667	0	0	4	0	0.16667	0	0	4	0	0.16667	0	0	4	0	0.16667	0	0	0	0	0	0	0	0	0	0	0	0	0	0	0	0	0	0	0	0	0	0	0	0	0	0	0	0	0	0	0	0	0	0	0	0	0	0	0	0	0	0	0	1	1	0	0	0	0	0	0	0	0	0	0	0	0	0	0	0	0	0	0	0	0	0	0	0	0	0.16667	0.16667	0.16667	0.16667	0.16667	0.16667	0.8333299999999999	0.8303104360161264	0.16667	0.16667	0.16667	0.16667	0.16667	0.16667	0.16667	0.16667	0.16667	0.16667
Contig_001	4453962	4454840	CGRA01v4_01067	0.5476	0.218	0.29	0.2576	0.2344	0	0.548	0.55394	0	0	4	0	0.16667	0	0	4	0	0.16667	0	0	4	0	0.16667	0	0	4	0	0.16667	0	0	4	0	0.16667	0	0	4	0	0.16667	0	0	4	0	0.16667	0	0	4	0	0.16667	0	0	4	0	0.16667	1	4	4	1	0.83333	0	0	4	0	0.16667	1	4	4	1	0.83333	0	0	4	0	0.16667	0	0	4	0	0.16667	0	0	4	0	0.16667	0	0	4	0	0.16667	0	0	4	0	0.16667	0	0	4	0	0.16667	0	0	4	0	0.16667	0	0	4	0	0.16667	0	0	4	0	0.16667	0	0	4	0	0.16667	0	0	4	0	0.16667	0	0	4	0	0.16667	0	0	4	0	0.16667	0	0	4	0	0.16667	0	0	4	0	0.16667	0	0	0	0	0	0	0	0	0	0	0	0	0	0	0	0	0	0	0	0	0	0	0	0	0	0	0	0	0	0	1	0	0	0	0	0	0	0	0	0	0	0	0	1	1	0	0	0	0	0	0	0	0	0	0	0	0	0	0	0	0	0	0	0	0	0	0	0	0	0.16667	0.16667	0.16667	0.16667	0.16667	0.16667	0.8333299999999999	0.8052638023851716	0.16667	0.16667	0.16667	0.16667	0.16667	0.16667	0.16667	0.16667	0.16667	0.16667
Contig_001	4455116	4456139	CGRA01v4_01068	0.5564	0.2324	0.2552	0.3012	0.2112	0	0.55288	0.55304	0	0	4	0	0.16667	0	0	4	0	0.16667	0	0	4	0	0.16667	0	0	4	0	0.16667	0	0	4	0	0.16667	0	0	4	0	0.16667	0	0	4	0	0.16667	0	0	4	0	0.16667	0	0	4	0	0.16667	1	4	4	1	0.83333	0	0	4	0	0.16667	1	4	4	1	0.83333	0	0	4	0	0.16667	0	0	4	0	0.16667	0	0	4	0	0.16667	0	0	4	0	0.16667	0	0	4	0	0.16667	0	0	4	0	0.16667	0	0	4	0	0.16667	0	0	4	0	0.16667	0	0	4	0	0.16667	0	0	4	0	0.16667	0	0	4	0	0.16667	0	0	4	0	0.16667	0	0	4	0	0.16667	0	0	4	0	0.16667	0	0	4	0	0.16667	0	0	0	0	0	0	0	0	0	0	0	0	0	0	0	0	0	0	0	0	0	0	0	0	0	0	0	0	0	0	0	0	0	0	0	0	0	0	0	0	0	0	0	1	1	0	0	0	0	0	0	0	0	0	0	0	0	0	0	0	0	0	0	0	0	0	0	0	0	0.16667	0.16666999999999998	0.16667	0.16666999999999998	0.16667	0.16666999999999998	0.8333299999999999	0.8008594977168949	0.16667	0.16666999999999998	0.16667	0.16666999999999998	0.16667	0.16666999999999998	0.16667	0.16666999999999998	0.16667	0.16666999999999998
Contig_001	4457346	4457619	CGRA01v4_01069	0.5564	0.2324	0.2552	0.3012	0.2112	0	0.55248	0.5518	0	0	4	0	0.16667	0	0	4	0	0.16667	0	0	4	0	0.16667	0	0	4	0	0.16667	0	0	4	0	0.16667	0	0	4	0	0.16667	0	0	4	0	0.16667	0	0	4	0	0.16667	0	0	4	0	0.16667	1	4	4	1	0.83333	0	0	4	0	0.16667	1	4	4	1	0.83333	0	0	4	0	0.16667	0	0	4	0	0.16667	0	0	4	0	0.16667	0	0	4	0	0.16667	0	0	4	0	0.16667	0	0	4	0	0.16667	0	0	4	0	0.16667	0	0	4	0	0.16667	0	0	4	0	0.16667	0	0	4	0	0.16667	0	0	4	0	0.16667	0	0	4	0	0.16667	0	0	4	0	0.16667	0	0	4	0	0.16667	0	0	4	0	0.16667	0	0	0	0	0	0	0	0	0	0	0	0	0	0	0	0	0	0	0	0	0	0	0	0	0	0	0	0	0	0	0	0	0	0	0	0	0	0	0	0	0	0	0	1	1	0	0	0	0	0	0	0	0	0	0	0	0	0	0	0	0	0	0	0	0	0	0	0	0	0.16667	0.16666999999999998	0.16667	0.16666999999999998	0.16667	0.16666999999999998	0.8333299999999999	0.8243201923646049	0.16667	0.16666999999999998	0.16667	0.16666999999999998	0.16667	0.16666999999999998	0.16667	0.16666999999999998	0.16667	0.16666999999999998
Contig_001	4458706	4459012	CGRA01v4_01070	0.5564	0.2324	0.2552	0.3012	0.2112	0	0.55223	0.55063	0	0	4	0	0.16667	0	0	4	0	0.16667	0	0	4	0	0.16667	0	0	4	0	0.16667	0	0	4	0	0.16667	0	0	4	0	0.16667	0	0	4	0	0.16667	0	0	4	0	0.16667	0	0	4	0	0.16667	1	4	4	1	0.83333	1	1	4	0.25	0.33333	1	4	4	1	0.83333	0	0	4	0	0.16667	0	0	4	0	0.16667	0	0	4	0	0.16667	0	0	4	0	0.16667	0	0	4	0	0.16667	0	0	4	0	0.16667	0	0	4	0	0.16667	0	0	4	0	0.16667	0	0	4	0	0.16667	0	0	4	0	0.16667	0	0	4	0	0.16667	0	0	4	0	0.16667	0	0	4	0	0.16667	0	0	4	0	0.16667	0	0	4	0	0.16667	0	0	0	0	0	0	0	0	0	0	0	0	0	0	0	0	0	0	0	0	0	0	0	0	0	0	0	0	0	0	0	0	0	0	0	0	0	0	0	0	0	0	0	1	1	0	0	0	0	0	0	0	0	0	0	0	0	0	0	0	0	0	0	0	0	0	0	0	0	0.16667	0.16667	0.16667	0.16667	0.16667	0.16667	0.8333299999999999	0.8257710301866351	0.16667	0.16667	0.16667	0.16667	0.16667	0.16667	0.16667	0.16667	0.16667	0.16667
Contig_001	4459845	4460420	CGRA01v4_01071	0.5529	0.21708	0.29066	0.26224	0.23002	0	0.55203	0.54854	0	0	4	0	0.16667	0	0	4	0	0.16667	0	0	4	0	0.16667	0	0	4	0	0.16667	0	0	4	0	0.16667	0	0	4	0	0.16667	0	0	4	0	0.16667	0	0	4	0	0.16667	0	0	4	0	0.16667	1	4	4	1	0.83333	1	2	4	0.5	0.5	1	4	4	1	0.83333	0	0	4	0	0.16667	0	0	4	0	0.16667	0	0	4	0	0.16667	0	0	4	0	0.16667	0	0	4	0	0.16667	0	0	4	0	0.16667	0	0	4	0	0.16667	0	0	4	0	0.16667	0	0	4	0	0.16667	0	0	4	0	0.16667	0	0	4	0	0.16667	0	0	4	0	0.16667	0	0	4	0	0.16667	0	0	4	0	0.16667	0	0	4	0	0.16667	0	0	0	0	0	0	0	0	0	0	0	0	0	0	0	0	0	0	0	0	0	0	0	0	0	0	0	0	0	0	0	0	0	0	0	0	0	0	0	0	0	0	0	1	1	0	0	0	0	0	0	0	0	0	0	0	0	0	0	0	0	0	0	0	0	0	0	0	0	0.16667	0.16667	0.16667	0.16667	0.16667	0.16667	0.8333299999999999	0.8239988335925349	0.16667	0.16667	0.16667	0.16667	0.16667	0.16667	0.16667	0.16667	0.16667	0.16667
Contig_001	4460632	4461946	CGRA01v4_01072	0.5516	0.2114	0.3038	0.2478	0.237	0	0.55225	0.54396	0	0	4	0	0.16667	0	0	4	0	0.16667	0	0	4	0	0.16667	0	0	4	0	0.16667	0	0	4	0	0.16667	0	0	4	0	0.16667	0	0	4	0	0.16667	0	0	4	0	0.16667	0	0	4	0	0.16667	1	4	4	1	0.83333	1	1	4	0.25	0.33333	1	4	4	1	0.83333	0	0	4	0	0.16667	0	0	4	0	0.16667	0	0	4	0	0.16667	0	0	4	0	0.16667	0	0	4	0	0.16667	0	0	4	0	0.16667	0	0	4	0	0.16667	0	0	4	0	0.16667	0	0	4	0	0.16667	0	0	4	0	0.16667	0	0	4	0	0.16667	0	0	4	0	0.16667	0	0	4	0	0.16667	0	0	4	0	0.16667	0	0	4	0	0.16667	0	0	0	0	0	0	0	0	0	0	0	0	0	0	0	0	0	0	0	0	0	0	0	0	0	0	0	0	0	0	0	0	0	0	0	0	0	0	0	0	0	0	0	1	1	0	0	0	0	0	0	0	0	0	0	0	0	0	0	0	0	0	0	0	0	0	0	0	0	0.16667	0.16667	0.16667	0.16667	0.16667	0.16667	0.8333299999999999	0.8024831785127843	0.16667	0.16667	0.16667	0.16667	0.16667	0.16667	0.16667	0.16667	0.16667	0.16667
Contig_001	4463292	4465637	CGRA01v4_01073	0.55062	0.20841	0.28863	0.26199	0.24097	0	0.55332	0.53537	0	0	4	0	0.16667	0	0	4	0	0.16667	0	0	4	0	0.16667	0	0	4	0	0.16667	0	0	4	0	0.16667	1	1	4	0.25	0.33333	0	0	4	0	0.16667	0	0	4	0	0.16667	0	0	4	0	0.16667	1	4	4	1	0.83333	0	0	4	0	0.16667	1	4	4	1	0.83333	0	0	4	0	0.16667	0	0	4	0	0.16667	0	0	4	0	0.16667	0	0	4	0	0.16667	0	0	4	0	0.16667	0	0	4	0	0.16667	0	0	4	0	0.16667	0	0	4	0	0.16667	0	0	4	0	0.16667	0	0	4	0	0.16667	0	0	4	0	0.16667	0	0	4	0	0.16667	0	0	4	0	0.16667	0	0	4	0	0.16667	0	0	4	0	0.16667	0	0	0	0	0	0	0	0	0	0	0	0	0	0	0	0	0	0	0	0	0	0	0	0	0	0	0	0	0	1	0	0	0	0	0	0	0	0	0	1	1	0	0	1	1	0	0	0	0	0	0	0	0	0	0	0	0	0	0	0	0	0	0	1	1	0	0	0	0	0.16667	0.16667	0.25	0.24125158059607982	0.16667	0.16667	0.8333299999999999	0.7633405450639934	0.16667	0.16667	0.16667	0.16667	0.16667	0.16667	0.16667	0.16667	0.16667	0.16667
Contig_001	4466129	4466327	CGRA01v4_01074	0.548	0.2004	0.248	0.3	0.2516	0	0.55305	0.53599	0	0	4	0	0.16667	0	0	4	0	0.16667	0	0	4	0	0.16667	0	0	4	0	0.16667	0	0	4	0	0.16667	1	1	4	0.25	0.33333	0	0	4	0	0.16667	0	0	4	0	0.16667	0	0	4	0	0.16667	1	4	4	1	0.83333	1	1	4	0.25	0.33333	1	4	4	1	0.83333	0	0	4	0	0.16667	0	0	4	0	0.16667	0	0	4	0	0.16667	0	0	4	0	0.16667	0	0	4	0	0.16667	0	0	4	0	0.16667	0	0	4	0	0.16667	0	0	4	0	0.16667	0	0	4	0	0.16667	0	0	4	0	0.16667	0	0	4	0	0.16667	0	0	4	0	0.16667	0	0	4	0	0.16667	0	0	4	0	0.16667	0	0	4	0	0.16667	0	0	0	0	0	0	0	0	0	0	0	0	0	0	0	0	0	0	0	0	0	0	0	0	0	0	0	0	0	1	0	0	0	0	0	0	0	0	0	1	1	0	0	1	1	0	0	0	0	0	0	0	0	0	0	0	0	0	0	0	0	0	0	1	1	0	0	0	0	0.16667	0.16667	0.25	0.24917903510074757	0.16667	0.16667	0.8333299999999999	0.8284040135650279	0.16667	0.16667	0.16667	0.16667	0.16667	0.16667	0.16667	0.16667	0.16667	0.16667
Contig_001	4467968	4470579	CGRA01v4_01075	0.54214	0.20848	0.24978	0.29236	0.24938	0	0.55151	0.53768	0	0	4	0	0.16667	0	0	4	0	0.16667	0	0	4	0	0.16667	0	0	4	0	0.16667	0	0	4	0	0.16667	1	1	4	0.25	0.33333	0	0	4	0	0.16667	0	0	4	0	0.16667	0	0	4	0	0.16667	1	4	4	1	0.83333	1	4	4	1	0.83333	1	3	4	0.75	0.66667	0	0	4	0	0.16667	0	0	4	0	0.16667	0	0	4	0	0.16667	0	0	4	0	0.16667	0	0	4	0	0.16667	0	0	4	0	0.16667	0	0	4	0	0.16667	0	0	4	0	0.16667	0	0	4	0	0.16667	0	0	4	0	0.16667	0	0	4	0	0.16667	0	0	4	0	0.16667	0	0	4	0	0.16667	0	0	4	0	0.16667	0	0	4	0	0.16667	0	0	0	0	0	0	0	0	0	0	0	0	0	0	0	0	0	0	0	0	0	0	0	0	0	0	0	0	0	1	0	0	0	0	0	0	0	0	0	1	1	0	0	1	1	0	0	0	0	0	0	0	0	0	0	0	0	0	0	0	0	0	0	1	1	0	0	0	0	0.16667	0.16667	0.25	0.24037422784362286	0.16667	0.16667	0.75	0.7596257721563772	0.16667	0.16667	0.16667	0.16667	0.16667	0.16667	0.16667	0.16667	0.16667	0.16667
Contig_001	4473080	4474612	CGRA01v4_01076	0.5216	0.2368	0.256	0.2656	0.2416	0	0.54056	0.52639	0	0	4	0	0.16667	0	0	4	0	0.16667	0	0	4	0	0.16667	1	1	4	0.25	0.33333	0	0	4	0	0.16667	0	0	4	0	0.16667	0	0	4	0	0.16667	0	0	4	0	0.16667	0	0	4	0	0.16667	1	4	4	1	0.83333	0	0	4	0	0.16667	1	4	4	1	0.83333	0	0	4	0	0.16667	0	0	4	0	0.16667	0	0	4	0	0.16667	0	0	4	0	0.16667	0	0	4	0	0.16667	0	0	4	0	0.16667	0	0	4	0	0.16667	0	0	4	0	0.16667	0	0	4	0	0.16667	0	0	4	0	0.16667	0	0	4	0	0.16667	0	0	4	0	0.16667	0	0	4	0	0.16667	0	0	4	0	0.16667	0	0	4	0	0.16667	0	0	0	0	0	0	0	0	0	0	0	0	0	0	0	0	0	0	0	0	0	0	0	0	0	0	0	1	0	0	0	0	0	0	0	0	0	0	0	1	1	0	0	1	1	0	0	0	0	0	0	0	0	0	0	0	0	0	0	0	0	0	0	1	1	0	0	0	0	0.16667	0.16667	0.25	0.24406748293317235	0.16667	0.16667	0.8333299999999999	0.7858684396043281	0.16667	0.16667	0.16667	0.16667	0.16667	0.16667	0.16667	0.16667	0.16667	0.16667
Contig_001	4474818	4476225	CGRA01v4_01077	0.5524	0.21609	0.29202	0.26038	0.23151	0	0.53535	0.52211	0	0	4	0	0.16667	0	0	4	0	0.16667	0	0	4	0	0.16667	1	1	4	0.25	0.33333	0	0	4	0	0.16667	0	0	4	0	0.16667	0	0	4	0	0.16667	0	0	4	0	0.16667	0	0	4	0	0.16667	1	4	4	1	0.83333	0	0	4	0	0.16667	1	4	4	1	0.83333	0	0	4	0	0.16667	0	0	4	0	0.16667	0	0	4	0	0.16667	0	0	4	0	0.16667	0	0	4	0	0.16667	0	0	4	0	0.16667	0	0	4	0	0.16667	0	0	4	0	0.16667	0	0	4	0	0.16667	0	0	4	0	0.16667	0	0	4	0	0.16667	0	0	4	0	0.16667	0	0	4	0	0.16667	0	0	4	0	0.16667	0	0	4	0	0.16667	0	0	0	0	0	0	0	0	0	0	0	0	0	0	0	0	0	0	0	0	0	0	0	0	0	0	0	1	0	0	0	0	0	0	0	0	0	0	0	1	1	0	0	1	1	0	0	0	0	0	0	0	0	0	0	0	0	0	0	0	0	0	0	1	1	0	0	0	0	0.16667	0.16666999999999998	0.25	0.24451940209267564	0.16667	0.16666999999999998	0.8333299999999999	0.7894839013452915	0.16667	0.16666999999999998	0.16667	0.16666999999999998	0.16667	0.16666999999999998	0.16667	0.16666999999999998	0.16667	0.16666999999999998
Contig_001	4476705	4477977	CGRA01v4_01078	0.557	0.213	0.2974	0.2596	0.23	0	0.53633	0.51756	0	0	4	0	0.16667	0	0	4	0	0.16667	0	0	4	0	0.16667	1	1	4	0.25	0.33333	0	0	4	0	0.16667	0	0	4	0	0.16667	0	0	4	0	0.16667	0	0	4	0	0.16667	0	0	4	0	0.16667	1	4	4	1	0.83333	0	0	4	0	0.16667	1	4	4	1	0.83333	0	0	4	0	0.16667	0	0	4	0	0.16667	0	0	4	0	0.16667	0	0	4	0	0.16667	0	0	4	0	0.16667	0	0	4	0	0.16667	0	0	4	0	0.16667	0	0	4	0	0.16667	0	0	4	0	0.16667	0	0	4	0	0.16667	0	0	4	0	0.16667	0	0	4	0	0.16667	0	0	4	0	0.16667	0	0	4	0	0.16667	0	0	4	0	0.16667	0	0	0	0	0	0	0	0	0	0	0	0	0	0	0	0	0	0	0	0	0	0	0	0	0	0	0	1	0	0	0	0	0	0	0	0	0	0	0	1	1	0	0	1	1	0	0	0	0	0	0	0	0	0	0	0	0	0	0	0	0	0	0	1	1	0	0	0	0	0.16667	0.16666999999999998	0.25	0.24501344	0.16667	0.16666999999999998	0.8333299999999999	0.7934363235086729	0.16667	0.16666999999999998	0.16667	0.16666999999999998	0.16667	0.16666999999999998	0.16667	0.16666999999999998	0.16667	0.16666999999999998
Contig_001	4479835	4480832	CGRA01v4_01079	0.50413	0.26203	0.21835	0.28578	0.23384	0	0.53915	0.51473	0	0	4	0	0.16667	0	0	4	0	0.16667	0	0	4	0	0.16667	1	1	4	0.25	0.33333	0	0	4	0	0.16667	0	0	4	0	0.16667	0	0	4	0	0.16667	0	0	4	0	0.16667	0	0	4	0	0.16667	1	4	4	1	0.83333	0	0	4	0	0.16667	1	4	4	1	0.83333	0	0	4	0	0.16667	0	0	4	0	0.16667	0	0	4	0	0.16667	0	0	4	0	0.16667	0	0	4	0	0.16667	0	0	4	0	0.16667	0	0	4	0	0.16667	0	0	4	0	0.16667	0	0	4	0	0.16667	0	0	4	0	0.16667	0	0	4	0	0.16667	0	0	4	0	0.16667	0	0	4	0	0.16667	0	0	4	0	0.16667	0	0	4	0	0.16667	0	0	0	0	0	0	0	0	0	0	0	0	0	0	0	0	0	0	0	0	0	0	0	0	0	0	0	1	0	0	0	0	0	0	0	0	0	0	0	1	1	0	0	1	1	0	0	0	0	0	0	0	0	0	0	0	0	0	0	0	0	0	0	1	1	0	0	0	0	0.16667	0.16667	0.25	0.24603946375845318	0.16667	0.16667	0.8333299999999999	0.8016447595009049	0.16667	0.16667	0.16667	0.16667	0.16667	0.16667	0.16667	0.16667	0.16667	0.16667
Contig_001	4482554	4484063	CGRA01v4_01080	0.4936	0.2718	0.2026	0.291	0.2346	0	0.53215	0.52416	0	0	4	0	0.16667	0	0	4	0	0.16667	0	0	4	0	0.16667	0	0	4	0	0.16667	0	0	4	0	0.16667	0	0	4	0	0.16667	0	0	4	0	0.16667	0	0	4	0	0.16667	0	0	4	0	0.16667	1	4	4	1	0.83333	0	0	4	0	0.16667	1	4	4	1	0.83333	0	0	4	0	0.16667	0	0	4	0	0.16667	0	0	4	0	0.16667	0	0	4	0	0.16667	0	0	4	0	0.16667	0	0	4	0	0.16667	0	0	4	0	0.16667	0	0	4	0	0.16667	0	0	4	0	0.16667	0	0	4	0	0.16667	0	0	4	0	0.16667	0	0	4	0	0.16667	0	0	4	0	0.16667	0	0	4	0	0.16667	0	0	4	0	0.16667	0	0	0	0	0	0	0	0	0	0	0	0	0	0	0	0	0	0	0	0	0	0	0	0	0	0	0	0	0	0	0	0	0	0	0	0	0	0	0	0	0	0	0	1	1	0	0	0	0	0	0	0	0	0	0	0	0	0	0	0	0	0	0	0	0	0	0	0	0	0.16667	0.16666999999999998	0.16667	0.16666999999999998	0.16667	0.16666999999999998	0.8333299999999999	0.7865305299860529	0.16667	0.16666999999999998	0.16667	0.16666999999999998	0.16667	0.16666999999999998	0.16667	0.16666999999999998	0.16667	0.16666999999999998
Contig_001	4485337	4486502	CGRA01v4_01081	0.531	0.2314	0.2704	0.2606	0.2376	0	0.52442	0.52891	0	0	4	0	0.16667	0	0	4	0	0.16667	0	0	4	0	0.16667	0	0	4	0	0.16667	0	0	4	0	0.16667	0	0	4	0	0.16667	0	0	4	0	0.16667	0	0	4	0	0.16667	0	0	4	0	0.16667	1	4	4	1	0.83333	0	0	4	0	0.16667	1	4	4	1	0.83333	0	0	4	0	0.16667	0	0	4	0	0.16667	0	0	4	0	0.16667	0	0	4	0	0.16667	0	0	4	0	0.16667	0	0	4	0	0.16667	0	0	4	0	0.16667	0	0	4	0	0.16667	0	0	4	0	0.16667	0	0	4	0	0.16667	0	0	4	0	0.16667	0	0	4	0	0.16667	0	0	4	0	0.16667	0	0	4	0	0.16667	0	0	4	0	0.16667	0	0	0	0	0	0	0	0	0	0	0	0	0	0	0	0	0	0	0	0	0	0	0	0	0	0	0	0	0	0	0	0	0	0	0	0	0	0	0	0	0	0	0	1	1	0	0	0	0	0	0	0	0	0	0	0	0	0	0	0	0	0	0	0	0	0	0	0	0	0.16667	0.16667	0.16667	0.16667	0.16667	0.16667	0.8333299999999999	0.7966048010960975	0.16667	0.16667	0.16667	0.16667	0.16667	0.16667	0.16667	0.16667	0.16667	0.16667
Contig_001	4489751	4490630	CGRA01v4_01082	0.52513	0.23441	0.27513	0.25	0.24046	0	0.51295	0.536	0	0	4	0	0.16667	0	0	4	0	0.16667	0	0	4	0	0.16667	0	0	4	0	0.16667	0	0	4	0	0.16667	0	0	4	0	0.16667	0	0	4	0	0.16667	0	0	4	0	0.16667	0	0	4	0	0.16667	1	4	4	1	0.83333	1	1	4	0.25	0.33333	1	4	4	1	0.83333	0	0	4	0	0.16667	0	0	4	0	0.16667	0	0	4	0	0.16667	0	0	4	0	0.16667	0	0	4	0	0.16667	0	0	4	0	0.16667	0	0	4	0	0.16667	0	0	4	0	0.16667	0	0	4	0	0.16667	0	0	4	0	0.16667	0	0	4	0	0.16667	0	0	4	0	0.16667	0	0	4	0	0.16667	0	0	4	0	0.16667	0	0	4	0	0.16667	0	0	0	0	0	0	0	0	0	0	0	0	0	0	0	0	0	0	0	0	0	0	0	0	0	0	0	0	0	0	0	0	0	0	0	0	0	0	0	0	0	0	0	1	1	0	0	0	0	0	0	0	0	0	0	0	0	0	0	0	0	0	0	0	0	0	0	0	0	0.16667	0.16667	0.16667	0.16667	0.16667	0.16667	0.8333299999999999	0.8122572030651339	0.16667	0.16667	0.16667	0.16667	0.16667	0.16667	0.16667	0.16667	0.16667	0.16667
Contig_001	4498154	4498573	CGRA01v4_01083	0.5444	0.244	0.2586	0.2858	0.2116	0	0.53113	0.57054	0	0	4	0	0.16667	0	0	4	0	0.16667	0	0	4	0	0.16667	0	0	4	0	0.16667	0	0	4	0	0.16667	0	0	4	0	0.16667	0	0	4	0	0.16667	0	0	4	0	0.16667	0	0	4	0	0.16667	1	4	4	1	0.83333	0	0	4	0	0.16667	1	4	4	1	0.83333	0	0	4	0	0.16667	0	0	4	0	0.16667	0	0	4	0	0.16667	0	0	4	0	0.16667	0	0	4	0	0.16667	0	0	4	0	0.16667	0	0	4	0	0.16667	0	0	4	0	0.16667	0	0	4	0	0.16667	0	0	4	0	0.16667	0	0	4	0	0.16667	0	0	4	0	0.16667	0	0	4	0	0.16667	0	0	4	0	0.16667	0	0	4	0	0.16667	0	0	0	0	0	0	0	0	0	0	0	0	0	0	0	0	0	0	0	0	0	0	0	0	0	0	0	0	0	0	0	0	0	0	0	0	0	0	0	0	0	0	0	1	1	0	0	0	0	0	0	0	0	0	0	0	0	0	0	0	0	0	0	0	0	0	0	0	0	0.16667	0.16667	0.16667	0.16667	0.16667	0.16667	0.8333299999999999	0.8196180901077375	0.16667	0.16667	0.16667	0.16667	0.16667	0.16667	0.16667	0.16667	0.16667	0.16667
Contig_001	4500645	4500933	CGRA01v4_01085	0.5608	0.2308	0.3118	0.249	0.2084	0	0.53605	0.57637	0	0	4	0	0.16667	0	0	4	0	0.16667	0	0	4	0	0.16667	0	0	4	0	0.16667	0	0	4	0	0.16667	0	0	4	0	0.16667	0	0	4	0	0.16667	0	0	4	0	0.16667	0	0	4	0	0.16667	1	4	4	1	0.83333	0	0	4	0	0.16667	1	4	4	1	0.83333	0	0	4	0	0.16667	0	0	4	0	0.16667	0	0	4	0	0.16667	0	0	4	0	0.16667	0	0	4	0	0.16667	0	0	4	0	0.16667	0	0	4	0	0.16667	0	0	4	0	0.16667	0	0	4	0	0.16667	0	0	4	0	0.16667	0	0	4	0	0.16667	0	0	4	0	0.16667	0	0	4	0	0.16667	0	0	4	0	0.16667	0	0	4	0	0.16667	0	0	0	0	0	0	0	0	0	0	0	0	0	0	0	0	0	0	0	0	0	0	0	0	0	0	0	0	0	0	0	0	0	0	0	0	0	0	0	0	0	0	0	1	1	0	0	0	0	0	0	0	0	0	0	0	0	0	0	0	0	0	0	0	0	0	0	0	0	0.16667	0.16667	0.16667	0.16667	0.16667	0.16667	0.8333299999999999	0.8238339804820345	0.16667	0.16667	0.16667	0.16667	0.16667	0.16667	0.16667	0.16667	0.16667	0.16667
Contig_001	4501273	4506385	CGRA01v4_01084	0.56996	0.2211	0.31505	0.25491	0.20894	0	0.53844	0.56245	0	0	4	0	0.16667	0	0	4	0	0.16667	0	0	4	0	0.16667	0	0	4	0	0.16667	0	0	4	0	0.16667	0	0	4	0	0.16667	0	0	4	0	0.16667	0	0	4	0	0.16667	0	0	4	0	0.16667	1	4	4	1	0.83333	0	0	4	0	0.16667	1	4	4	1	0.83333	0	0	4	0	0.16667	0	0	4	0	0.16667	0	0	4	0	0.16667	0	0	4	0	0.16667	0	0	4	0	0.16667	0	0	4	0	0.16667	0	0	4	0	0.16667	0	0	4	0	0.16667	0	0	4	0	0.16667	0	0	4	0	0.16667	0	0	4	0	0.16667	0	0	4	0	0.16667	0	0	4	0	0.16667	0	0	4	0	0.16667	0	0	4	0	0.16667	0	0	0	0	0	0	0	0	0	0	0	0	0	0	0	0	0	0	0	0	0	0	0	1	0	0	0	0	0	0	0	0	0	0	0	0	0	0	0	0	0	0	0	1	1	0	0	0	0	0	0	0	0	0	0	0	0	0	0	1	1	0	0	0	0	0	0	0	0	0.16667	0.16666999999999998	0.16667	0.16666999999999998	0.16667	0.16666999999999998	0.8333299999999999	0.6975982045155895	0.16667	0.16666999999999998	0.16667	0.16666999999999998	0.16667	0.16666999999999998	0.16667	0.16666999999999998	0.16667	0.16666999999999998
Contig_001	4506724	4507000	CGRA01v4_01086	0.5946	0.195	0.3238	0.2708	0.2104	0	0.56125	0.55884	0	0	4	0	0.16667	0	0	4	0	0.16667	0	0	4	0	0.16667	0	0	4	0	0.16667	0	0	4	0	0.16667	0	0	4	0	0.16667	0	0	4	0	0.16667	0	0	4	0	0.16667	0	0	4	0	0.16667	1	4	4	1	0.83333	0	0	4	0	0.16667	1	3	4	0.75	0.66667	0	0	4	0	0.16667	0	0	4	0	0.16667	0	0	4	0	0.16667	0	0	4	0	0.16667	0	0	4	0	0.16667	0	0	4	0	0.16667	0	0	4	0	0.16667	0	0	4	0	0.16667	0	0	4	0	0.16667	0	0	4	0	0.16667	0	0	4	0	0.16667	0	0	4	0	0.16667	0	0	4	0	0.16667	0	0	4	0	0.16667	0	0	4	0	0.16667	0	0	0	0	0	0	0	0	0	0	0	0	0	0	0	0	0	0	0	0	0	0	0	1	0	0	0	0	0	0	0	0	0	0	0	0	0	0	0	0	0	0	0	1	1	0	0	0	0	0	0	0	0	0	0	0	0	0	0	1	1	0	0	0	0	0	0	0	0	0.16667	0.16667	0.16667	0.16667	0.16667	0.16667	0.75	0.7420312467327513	0.16667	0.16667	0.16667	0.16667	0.16667	0.16667	0.16667	0.16667	0.16667	0.16667
Contig_001	4507999	4508737	CGRA01v4_01087	0.5946	0.195	0.3238	0.2708	0.2104	0	0.56765	0.54862	0	0	4	0	0.16667	0	0	4	0	0.16667	0	0	4	0	0.16667	0	0	4	0	0.16667	0	0	4	0	0.16667	0	0	4	0	0.16667	0	0	4	0	0.16667	0	0	4	0	0.16667	0	0	4	0	0.16667	1	4	4	1	0.83333	0	0	4	0	0.16667	1	3	4	0.75	0.66667	0	0	4	0	0.16667	0	0	4	0	0.16667	0	0	4	0	0.16667	0	0	4	0	0.16667	0	0	4	0	0.16667	0	0	4	0	0.16667	0	0	4	0	0.16667	0	0	4	0	0.16667	0	0	4	0	0.16667	0	0	4	0	0.16667	0	0	4	0	0.16667	0	0	4	0	0.16667	0	0	4	0	0.16667	0	0	4	0	0.16667	0	0	4	0	0.16667	0	0	0	0	0	0	0	0	0	0	0	0	0	0	0	0	0	0	0	0	0	0	0	1	0	0	0	0	0	0	0	0	0	0	0	0	0	0	0	0	0	0	0	1	1	0	0	0	0	0	0	0	0	0	0	0	0	0	0	1	1	0	0	0	0	0	0	0	0	0.16667	0.16667	0.16667	0.16667	0.16667	0.16667	0.75	0.7292139992285067	0.16667	0.16667	0.16667	0.16667	0.16667	0.16667	0.16667	0.16667	0.16667	0.16667
Contig_001	4508851	4510525	CGRA01v4_01088	0.57954	0.20429	0.30955	0.26998	0.21617	0	0.57193	0.53995	0	0	4	0	0.16667	0	0	4	0	0.16667	0	0	4	0	0.16667	0	0	4	0	0.16667	0	0	4	0	0.16667	0	0	4	0	0.16667	0	0	4	0	0.16667	0	0	4	0	0.16667	0	0	4	0	0.16667	1	4	4	1	0.83333	0	0	4	0	0.16667	1	3	4	0.75	0.66667	0	0	4	0	0.16667	0	0	4	0	0.16667	0	0	4	0	0.16667	0	0	4	0	0.16667	0	0	4	0	0.16667	0	0	4	0	0.16667	0	0	4	0	0.16667	0	0	4	0	0.16667	0	0	4	0	0.16667	0	0	4	0	0.16667	0	0	4	0	0.16667	0	0	4	0	0.16667	0	0	4	0	0.16667	0	0	4	0	0.16667	0	0	4	0	0.16667	0	0	0	0	0	0	0	0	0	0	0	0	0	0	0	0	0	0	0	0	0	0	0	1	0	0	0	0	0	0	0	0	0	0	0	0	0	0	0	0	0	0	0	1	1	0	0	0	0	0	0	0	0	0	0	0	0	0	0	1	1	0	0	0	0	0	0	0	0	0.16667	0.16667	0.16667	0.16667	0.16667	0.16667	0.75	0.7049214417531718	0.16667	0.16667	0.16667	0.16667	0.16667	0.16667	0.16667	0.16667	0.16667	0.16667
Contig_001	4511086	4512146	CGRA01v4_01089	0.5466	0.2246	0.2784	0.2682	0.2288	0	0.57616	0.53609	0	0	4	0	0.16667	0	0	4	0	0.16667	0	0	4	0	0.16667	0	0	4	0	0.16667	0	0	4	0	0.16667	0	0	4	0	0.16667	0	0	4	0	0.16667	0	0	4	0	0.16667	0	0	4	0	0.16667	1	4	4	1	0.83333	1	1	4	0.25	0.33333	1	3	4	0.75	0.66667	0	0	4	0	0.16667	0	0	4	0	0.16667	0	0	4	0	0.16667	0	0	4	0	0.16667	0	0	4	0	0.16667	0	0	4	0	0.16667	0	0	4	0	0.16667	0	0	4	0	0.16667	0	0	4	0	0.16667	0	0	4	0	0.16667	0	0	4	0	0.16667	0	0	4	0	0.16667	0	0	4	0	0.16667	0	0	4	0	0.16667	0	0	4	0	0.16667	0	0	0	0	0	0	0	0	0	0	0	0	0	0	0	0	0	0	0	0	0	0	0	1	0	0	0	0	0	0	0	0	0	0	0	0	0	0	0	0	0	0	0	1	1	0	0	0	0	0	0	0	0	0	0	0	0	0	0	1	1	0	0	0	0	0	0	0	0	0.16667	0.16667	0.16667	0.16667	0.16667	0.16667	0.75	0.7290092175110394	0.16667	0.16667	0.16667	0.16667	0.16667	0.16667	0.16667	0.16667	0.16667	0.16667
Contig_001	4511892	4512449	CGRA01v4_01090	0.5466	0.2246	0.2784	0.2682	0.2288	0	0.57501	0.53537	0	0	4	0	0.16667	0	0	4	0	0.16667	0	0	4	0	0.16667	0	0	4	0	0.16667	0	0	4	0	0.16667	0	0	4	0	0.16667	0	0	4	0	0.16667	0	0	4	0	0.16667	0	0	4	0	0.16667	1	4	4	1	0.83333	0	0	4	0	0.16667	1	3	4	0.75	0.66667	0	0	4	0	0.16667	0	0	4	0	0.16667	0	0	4	0	0.16667	0	0	4	0	0.16667	0	0	4	0	0.16667	0	0	4	0	0.16667	0	0	4	0	0.16667	0	0	4	0	0.16667	0	0	4	0	0.16667	0	0	4	0	0.16667	0	0	4	0	0.16667	0	0	4	0	0.16667	0	0	4	0	0.16667	0	0	4	0	0.16667	0	0	4	0	0.16667	0	0	0	0	0	0	0	0	0	0	0	0	0	0	0	0	0	0	0	0	0	0	0	1	0	0	0	0	0	0	0	0	0	0	0	0	0	0	0	0	0	0	0	1	1	0	0	0	0	0	0	0	0	0	0	0	0	0	0	1	1	0	0	0	0	0	0	0	0	0.16667	0.16666999999999998	0.16667	0.16666999999999998	0.16667	0.16666999999999998	0.75	0.734166838	0.16667	0.16666999999999998	0.16667	0.16666999999999998	0.16667	0.16666999999999998	0.16667	0.16666999999999998	0.16667	0.16666999999999998
Contig_001	4514860	4516521	CGRA01v4_01091	0.53672	0.2462	0.28279	0.25392	0.21709	0	0.5708	0.52857	0	0	4	0	0.16667	0	0	4	0	0.16667	0	0	4	0	0.16667	0	0	4	0	0.16667	0	0	4	0	0.16667	0	0	4	0	0.16667	0	0	4	0	0.16667	0	0	4	0	0.16667	0	0	4	0	0.16667	1	4	4	1	0.83333	0	0	4	0	0.16667	1	4	4	1	0.83333	0	0	4	0	0.16667	0	0	4	0	0.16667	0	0	4	0	0.16667	0	0	4	0	0.16667	0	0	4	0	0.16667	0	0	4	0	0.16667	0	0	4	0	0.16667	0	0	4	0	0.16667	0	0	4	0	0.16667	0	0	4	0	0.16667	0	0	4	0	0.16667	0	0	4	0	0.16667	0	0	4	0	0.16667	0	0	4	0	0.16667	0	0	4	0	0.16667	0	0	0	0	0	0	0	0	0	0	0	0	0	0	0	0	0	0	0	0	0	1	0	0	0	0	0	0	0	0	0	0	0	0	0	0	0	0	0	0	0	0	0	1	1	0	0	0	0	0	0	0	0	0	0	0	0	0	0	1	1	0	0	0	0	0	0	0	0	0.16667	0.16667	0.16667	0.16667	0.16667	0.16667	0.8333299999999999	0.7821810331456004	0.16667	0.16667	0.16667	0.16667	0.16667	0.16667	0.16667	0.16667	0.16667	0.16667
Contig_001	4518654	4518973	CGRA01v4_01092	0.5358	0.2482	0.2832	0.2526	0.216	0	0.54912	0.52739	0	0	4	0	0.16667	0	0	4	0	0.16667	0	0	4	0	0.16667	0	0	4	0	0.16667	0	0	4	0	0.16667	0	0	4	0	0.16667	0	0	4	0	0.16667	0	0	4	0	0.16667	0	0	4	0	0.16667	1	3	4	0.75	0.66667	1	1	4	0.25	0.33333	1	4	4	1	0.83333	0	0	4	0	0.16667	0	0	4	0	0.16667	0	0	4	0	0.16667	0	0	4	0	0.16667	0	0	4	0	0.16667	0	0	4	0	0.16667	0	0	4	0	0.16667	0	0	4	0	0.16667	0	0	4	0	0.16667	0	0	4	0	0.16667	0	0	4	0	0.16667	0	0	4	0	0.16667	0	0	4	0	0.16667	0	0	4	0	0.16667	0	0	4	0	0.16667	0	0	0	0	0	0	0	0	0	0	0	0	0	0	0	0	0	0	0	0	0	1	0	0	0	0	0	0	0	0	0	0	0	0	0	0	0	0	0	0	0	0	0	1	1	0	0	0	0	0	0	0	0	0	0	0	0	0	0	1	1	0	0	0	0	0	0	0	0	0.16667	0.16667	0.16667	0.16667	0.16667	0.16667	0.75	0.7434382677165354	0.16667	0.16667	0.16667	0.16667	0.16667	0.16667	0.16667	0.16667	0.16667	0.16667
Contig_001	4519755	4522352	CGRA01v4_01093	0.52403	0.23516	0.24934	0.27469	0.24081	0	0.54265	0.54191	0	0	4	0	0.16667	0	0	4	0	0.16667	0	0	4	0	0.16667	0	0	4	0	0.16667	0	0	4	0	0.16667	0	0	4	0	0.16667	0	0	4	0	0.16667	0	0	4	0	0.16667	0	0	4	0	0.16667	1	3	4	0.75	0.66667	0	0	4	0	0.16667	1	4	4	1	0.83333	0	0	4	0	0.16667	0	0	4	0	0.16667	0	0	4	0	0.16667	0	0	4	0	0.16667	0	0	4	0	0.16667	0	0	4	0	0.16667	0	0	4	0	0.16667	0	0	4	0	0.16667	0	0	4	0	0.16667	0	0	4	0	0.16667	0	0	4	0	0.16667	0	0	4	0	0.16667	0	0	4	0	0.16667	0	0	4	0	0.16667	0	0	4	0	0.16667	0	0	0	0	0	0	0	0	0	0	0	0	0	0	0	0	0	0	0	0	0	1	0	0	0	0	0	0	0	0	0	0	0	0	0	0	0	0	0	0	0	0	0	1	1	0	0	0	0	0	0	0	0	0	0	0	0	0	0	1	1	0	0	0	0	0	0	0	0	0.16667	0.16667	0.16667	0.16667	0.16667	0.16667	0.75	0.6829369262766616	0.16667	0.16667	0.16667	0.16667	0.16667	0.16667	0.16667	0.16667	0.16667	0.16667
Contig_001	4523662	4524088	CGRA01v4_01094	0.5228	0.2338	0.2458	0.277	0.2434	0	0.53249	0.55298	0	0	4	0	0.16667	0	0	4	0	0.16667	0	0	4	0	0.16667	0	0	4	0	0.16667	0	0	4	0	0.16667	0	0	4	0	0.16667	0	0	4	0	0.16667	0	0	4	0	0.16667	0	0	4	0	0.16667	1	4	4	1	0.83333	0	0	4	0	0.16667	1	4	4	1	0.83333	0	0	4	0	0.16667	0	0	4	0	0.16667	0	0	4	0	0.16667	0	0	4	0	0.16667	0	0	4	0	0.16667	0	0	4	0	0.16667	0	0	4	0	0.16667	0	0	4	0	0.16667	0	0	4	0	0.16667	0	0	4	0	0.16667	0	0	4	0	0.16667	0	0	4	0	0.16667	0	0	4	0	0.16667	0	0	4	0	0.16667	0	0	4	0	0.16667	0	0	0	0	0	0	0	0	0	0	0	0	0	0	0	0	0	0	0	0	0	0	0	0	0	0	0	0	0	0	0	0	0	0	0	0	0	0	0	0	0	0	0	1	1	0	0	0	0	0	0	0	0	0	0	0	0	0	0	0	0	0	0	0	0	0	0	0	0	0.16667	0.16667	0.16667	0.16667	0.16667	0.16667	0.8333299999999999	0.8193943354383902	0.16667	0.16667	0.16667	0.16667	0.16667	0.16667	0.16667	0.16667	0.16667	0.16667
Contig_001	4524502	4525774	CGRA01v4_01095	0.52779	0.25266	0.25955	0.26824	0.21955	0	0.53049	0.56033	0	0	4	0	0.16667	0	0	4	0	0.16667	0	0	4	0	0.16667	0	0	4	0	0.16667	0	0	4	0	0.16667	0	0	4	0	0.16667	0	0	4	0	0.16667	0	0	4	0	0.16667	0	0	4	0	0.16667	1	4	4	1	0.83333	1	1	4	0.25	0.33333	1	4	4	1	0.83333	0	0	4	0	0.16667	0	0	4	0	0.16667	0	0	4	0	0.16667	0	0	4	0	0.16667	0	0	4	0	0.16667	0	0	4	0	0.16667	0	0	4	0	0.16667	0	0	4	0	0.16667	0	0	4	0	0.16667	0	0	4	0	0.16667	0	0	4	0	0.16667	0	0	4	0	0.16667	0	0	4	0	0.16667	0	0	4	0	0.16667	0	0	4	0	0.16667	0	0	0	0	0	0	0	0	0	0	0	0	0	0	0	0	0	0	0	0	0	0	0	0	0	0	0	0	0	0	0	0	0	0	0	0	0	0	0	0	0	0	0	1	1	0	0	0	0	0	0	0	0	0	0	0	0	0	0	0	0	0	0	0	0	0	0	0	0	0.16667	0.16666999999999998	0.16667	0.16666999999999998	0.16667	0.16666999999999998	0.8333299999999999	0.8034094434259389	0.16667	0.16666999999999998	0.16667	0.16666999999999998	0.16667	0.16666999999999998	0.16667	0.16666999999999998	0.16667	0.16666999999999998
Contig_001	4526829	4527851	CGRA01v4_01096	0.531	0.2648	0.2684	0.2626	0.2042	0	0.52842	0.56445	0	0	4	0	0.16667	0	0	4	0	0.16667	0	0	4	0	0.16667	0	0	4	0	0.16667	0	0	4	0	0.16667	0	0	4	0	0.16667	0	0	4	0	0.16667	0	0	4	0	0.16667	0	0	4	0	0.16667	1	4	4	1	0.83333	0	0	4	0	0.16667	1	4	4	1	0.83333	0	0	4	0	0.16667	0	0	4	0	0.16667	0	0	4	0	0.16667	0	0	4	0	0.16667	0	0	4	0	0.16667	0	0	4	0	0.16667	0	0	4	0	0.16667	0	0	4	0	0.16667	0	0	4	0	0.16667	0	0	4	0	0.16667	0	0	4	0	0.16667	0	0	4	0	0.16667	0	0	4	0	0.16667	0	0	4	0	0.16667	0	0	4	0	0.16667	0	0	0	0	0	0	0	0	0	0	0	0	0	0	0	0	0	0	0	0	0	0	0	0	0	0	0	0	0	0	0	0	0	0	0	0	0	0	0	0	0	0	0	1	1	0	0	0	0	0	0	0	0	0	0	0	0	0	0	0	0	0	0	0	0	0	0	0	0	0.16667	0.16666999999999998	0.16667	0.16666999999999998	0.16667	0.16666999999999998	0.8333299999999999	0.8008896641773295	0.16667	0.16666999999999998	0.16667	0.16666999999999998	0.16667	0.16666999999999998	0.16667	0.16666999999999998	0.16667	0.16666999999999998
Contig_001	4528783	4529446	CGRA01v4_01097	0.531	0.2648	0.2684	0.2626	0.2042	0	0.52748	0.5676	0	0	4	0	0.16667	0	0	4	0	0.16667	0	0	4	0	0.16667	0	0	4	0	0.16667	0	0	4	0	0.16667	0	0	4	0	0.16667	0	0	4	0	0.16667	0	0	4	0	0.16667	0	0	4	0	0.16667	1	4	4	1	0.83333	0	0	4	0	0.16667	1	4	4	1	0.83333	0	0	4	0	0.16667	0	0	4	0	0.16667	0	0	4	0	0.16667	0	0	4	0	0.16667	0	0	4	0	0.16667	0	0	4	0	0.16667	0	0	4	0	0.16667	0	0	4	0	0.16667	0	0	4	0	0.16667	0	0	4	0	0.16667	0	0	4	0	0.16667	0	0	4	0	0.16667	0	0	4	0	0.16667	0	0	4	0	0.16667	0	0	4	0	0.16667	0	0	0	0	0	0	0	0	0	0	0	0	0	0	0	0	0	0	0	0	0	0	0	0	0	0	0	0	0	0	0	0	0	0	0	0	0	0	0	0	0	0	0	1	1	0	0	0	0	0	0	0	0	0	0	0	0	0	0	0	0	0	0	0	0	0	0	0	0	0.16667	0.16667	0.16667	0.16667	0.16667	0.16667	0.8333299999999999	0.8119080952380953	0.16667	0.16667	0.16667	0.16667	0.16667	0.16667	0.16667	0.16667	0.16667	0.16667
Contig_001	4530585	4532634	CGRA01v4_01098	0.5866	0.2048	0.3034	0.2832	0.2086	0	0.53063	0.55658	0	0	4	0	0.16667	0	0	4	0	0.16667	0	0	4	0	0.16667	0	0	4	0	0.16667	0	0	4	0	0.16667	0	0	4	0	0.16667	0	0	4	0	0.16667	0	0	4	0	0.16667	0	0	4	0	0.16667	1	4	4	1	0.83333	1	1	4	0.25	0.33333	1	4	4	1	0.83333	0	0	4	0	0.16667	0	0	4	0	0.16667	0	0	4	0	0.16667	0	0	4	0	0.16667	0	0	4	0	0.16667	0	0	4	0	0.16667	0	0	4	0	0.16667	0	0	4	0	0.16667	0	0	4	0	0.16667	0	0	4	0	0.16667	0	0	4	0	0.16667	0	0	4	0	0.16667	0	0	4	0	0.16667	0	0	4	0	0.16667	0	0	4	0	0.16667	0	0	0	0	0	0	0	0	0	0	0	0	0	0	0	0	0	0	0	0	0	0	0	0	0	0	0	0	0	0	0	0	0	0	0	0	0	0	0	0	0	0	0	1	1	0	0	0	0	0	0	0	0	0	0	0	0	0	0	0	0	0	0	0	0	0	0	0	0	0.16667	0.16666999999999998	0.16667	0.16666999999999998	0.16667	0.16666999999999998	0.8333299999999999	0.7868447392290249	0.16667	0.16666999999999998	0.16667	0.16666999999999998	0.16667	0.16666999999999998	0.16667	0.16666999999999998	0.16667	0.16666999999999998
Contig_001	4533477	4535436	CGRA01v4_01099	0.57862	0.20908	0.29515	0.28347	0.2123	0	0.54908	0.54656	0	0	4	0	0.16667	0	0	4	0	0.16667	0	0	4	0	0.16667	0	0	4	0	0.16667	0	0	4	0	0.16667	0	0	4	0	0.16667	0	0	4	0	0.16667	0	0	4	0	0.16667	0	0	4	0	0.16667	1	4	4	1	0.83333	0	0	4	0	0.16667	1	4	4	1	0.83333	0	0	4	0	0.16667	0	0	4	0	0.16667	0	0	4	0	0.16667	0	0	4	0	0.16667	0	0	4	0	0.16667	0	0	4	0	0.16667	0	0	4	0	0.16667	0	0	4	0	0.16667	0	0	4	0	0.16667	0	0	4	0	0.16667	0	0	4	0	0.16667	0	0	4	0	0.16667	0	0	4	0	0.16667	0	0	4	0	0.16667	0	0	4	0	0.16667	0	0	0	0	0	0	0	0	0	0	0	0	0	0	0	0	0	0	0	0	0	0	0	0	0	0	0	0	0	0	0	0	0	0	0	0	0	0	0	0	0	0	0	1	1	0	0	0	0	0	0	0	0	0	0	0	0	0	0	0	0	0	0	0	0	0	0	0	0	0.16667	0.16667	0.16667	0.16667	0.16667	0.16667	0.8333299999999999	0.7738284699453551	0.16667	0.16667	0.16667	0.16667	0.16667	0.16667	0.16667	0.16667	0.16667	0.16667
Contig_001	4536416	4537554	CGRA01v4_01100	0.5508	0.224	0.2664	0.2844	0.2252	0	0.5616	0.55071	0	0	4	0	0.16667	0	0	4	0	0.16667	0	0	4	0	0.16667	0	0	4	0	0.16667	0	0	4	0	0.16667	0	0	4	0	0.16667	0	0	4	0	0.16667	0	0	4	0	0.16667	0	0	4	0	0.16667	1	4	4	1	0.83333	0	0	4	0	0.16667	1	4	4	1	0.83333	0	0	4	0	0.16667	0	0	4	0	0.16667	0	0	4	0	0.16667	0	0	4	0	0.16667	0	0	4	0	0.16667	0	0	4	0	0.16667	0	0	4	0	0.16667	0	0	4	0	0.16667	0	0	4	0	0.16667	0	0	4	0	0.16667	0	0	4	0	0.16667	0	0	4	0	0.16667	0	0	4	0	0.16667	0	0	4	0	0.16667	0	0	4	0	0.16667	0	0	0	0	0	0	0	0	0	0	0	0	0	0	0	0	0	0	0	0	0	0	0	0	0	0	0	0	0	0	0	0	0	0	0	0	0	0	0	0	0	0	0	1	1	0	0	0	0	0	0	0	0	0	0	0	0	0	0	0	0	0	0	0	0	0	0	0	0	0.16667	0.16667	0.16667	0.16667	0.16667	0.16667	0.8333299999999999	0.7974093916457732	0.16667	0.16667	0.16667	0.16667	0.16667	0.16667	0.16667	0.16667	0.16667	0.16667
Contig_001	4537757	4539018	CGRA01v4_01101	0.5508	0.224	0.2664	0.2844	0.2252	0	0.56426	0.55358	0	0	4	0	0.16667	0	0	4	0	0.16667	0	0	4	0	0.16667	0	0	4	0	0.16667	0	0	4	0	0.16667	0	0	4	0	0.16667	0	0	4	0	0.16667	0	0	4	0	0.16667	0	0	4	0	0.16667	1	4	4	1	0.83333	0	0	4	0	0.16667	1	4	4	1	0.83333	0	0	4	0	0.16667	0	0	4	0	0.16667	0	0	4	0	0.16667	0	0	4	0	0.16667	0	0	4	0	0.16667	0	0	4	0	0.16667	0	0	4	0	0.16667	0	0	4	0	0.16667	0	0	4	0	0.16667	0	0	4	0	0.16667	0	0	4	0	0.16667	0	0	4	0	0.16667	0	0	4	0	0.16667	0	0	4	0	0.16667	0	0	4	0	0.16667	0	0	0	0	0	0	0	0	0	0	0	0	0	0	0	0	0	0	0	0	0	0	0	0	0	0	0	0	0	0	0	0	0	0	0	0	0	0	0	0	0	0	0	1	1	0	0	0	0	0	0	0	0	0	0	0	0	0	0	0	0	0	0	0	0	0	0	0	0	0.16667	0.16667	0.16667	0.16667	0.16667	0.16667	0.8333299999999999	0.7937605841407205	0.16667	0.16667	0.16667	0.16667	0.16667	0.16667	0.16667	0.16667	0.16667	0.16667
Contig_001	4541175	4544193	CGRA01v4_01102	0.5406	0.2464	0.311	0.2296	0.213	0	0.5633	0.55701	0	0	4	0	0.16667	0	0	4	0	0.16667	0	0	4	0	0.16667	0	0	4	0	0.16667	0	0	4	0	0.16667	0	0	4	0	0.16667	0	0	4	0	0.16667	0	0	4	0	0.16667	0	0	4	0	0.16667	1	4	4	1	0.83333	0	0	4	0	0.16667	1	4	4	1	0.83333	0	0	4	0	0.16667	0	0	4	0	0.16667	0	0	4	0	0.16667	0	0	4	0	0.16667	0	0	4	0	0.16667	0	0	4	0	0.16667	0	0	4	0	0.16667	0	0	4	0	0.16667	0	0	4	0	0.16667	0	0	4	0	0.16667	0	0	4	0	0.16667	0	0	4	0	0.16667	0	0	4	0	0.16667	0	0	4	0	0.16667	0	0	4	0	0.16667	0	0	0	0	0	0	0	0	0	0	0	0	0	0	0	0	0	0	0	0	0	0	0	0	0	0	0	0	0	0	0	0	0	0	0	0	0	0	0	0	0	0	0	1	1	0	0	0	0	0	0	0	0	0	0	0	0	0	0	0	0	0	0	0	0	0	0	0	0	0.16667	0.16667	0.16667	0.16667	0.16667	0.16667	0.8333299999999999	0.7458958569008209	0.16667	0.16667	0.16667	0.16667	0.16667	0.16667	0.16667	0.16667	0.16667	0.16667
Contig_001	4545190	4547474	CGRA01v4_01103	0.5704	0.1978	0.2754	0.295	0.2318	0	0.54607	0.54324	0	0	4	0	0.16667	0	0	4	0	0.16667	0	0	4	0	0.16667	0	0	4	0	0.16667	0	0	4	0	0.16667	0	0	4	0	0.16667	0	0	4	0	0.16667	0	0	4	0	0.16667	0	0	4	0	0.16667	1	4	4	1	0.83333	0	0	4	0	0.16667	1	4	4	1	0.83333	0	0	4	0	0.16667	0	0	4	0	0.16667	0	0	4	0	0.16667	0	0	4	0	0.16667	0	0	4	0	0.16667	0	0	4	0	0.16667	0	0	4	0	0.16667	0	0	4	0	0.16667	0	0	4	0	0.16667	0	0	4	0	0.16667	0	0	4	0	0.16667	0	0	4	0	0.16667	0	0	4	0	0.16667	0	0	4	0	0.16667	0	0	4	0	0.16667	0	0	0	0	0	0	0	0	0	0	0	0	0	0	0	0	0	0	0	0	0	0	0	0	0	0	0	0	0	0	0	0	0	0	0	0	0	0	0	0	0	0	0	1	1	0	0	0	0	0	0	0	0	0	0	0	0	0	0	0	0	0	0	0	0	0	0	0	0	0.16667	0.16667	0.16667	0.16667	0.16667	0.16667	0.8333299999999999	0.7649737917881984	0.16667	0.16667	0.16667	0.16667	0.16667	0.16667	0.16667	0.16667	0.16667	0.16667
Contig_001	4548008	4548674	CGRA01v4_01104	0.5704	0.1978	0.2754	0.295	0.2318	0	0.55159	0.53643	0	0	4	0	0.16667	0	0	4	0	0.16667	0	0	4	0	0.16667	0	0	4	0	0.16667	0	0	4	0	0.16667	0	0	4	0	0.16667	0	0	4	0	0.16667	0	0	4	0	0.16667	1	1	4	0.25	0.33333	1	4	4	1	0.83333	0	0	4	0	0.16667	1	4	4	1	0.83333	0	0	4	0	0.16667	0	0	4	0	0.16667	0	0	4	0	0.16667	0	0	4	0	0.16667	0	0	4	0	0.16667	0	0	4	0	0.16667	0	0	4	0	0.16667	0	0	4	0	0.16667	0	0	4	0	0.16667	0	0	4	0	0.16667	0	0	4	0	0.16667	0	0	4	0	0.16667	0	0	4	0	0.16667	0	0	4	0	0.16667	0	0	4	0	0.16667	0	0	0	0	0	0	0	0	0	0	0	0	0	0	0	0	0	0	0	0	0	0	0	0	0	0	0	0	0	0	0	0	0	0	0	0	0	0	0	0	0	1	1	1	1	0	0	0	0	0	0	0	0	0	0	0	0	0	0	0	0	0	0	0	0	0	0	0	0	0.16667	0.16667	0.16667	0.16667	0.25	0.24731063482847052	0.8333299999999999	0.8118144331543039	0.16667	0.16667	0.16667	0.16667	0.16667	0.16667	0.16667	0.16667	0.16667	0.16667
Contig_001	4549047	4549905	CGRA01v4_01105	0.5704	0.1978	0.2754	0.295	0.2318	0	0.55363	0.52944	0	0	4	0	0.16667	0	0	4	0	0.16667	0	0	4	0	0.16667	0	0	4	0	0.16667	0	0	4	0	0.16667	0	0	4	0	0.16667	0	0	4	0	0.16667	0	0	4	0	0.16667	1	1	4	0.25	0.33333	1	4	4	1	0.83333	0	0	4	0	0.16667	1	4	4	1	0.83333	0	0	4	0	0.16667	0	0	4	0	0.16667	0	0	4	0	0.16667	0	0	4	0	0.16667	0	0	4	0	0.16667	0	0	4	0	0.16667	0	0	4	0	0.16667	0	0	4	0	0.16667	0	0	4	0	0.16667	0	0	4	0	0.16667	0	0	4	0	0.16667	0	0	4	0	0.16667	0	0	4	0	0.16667	0	0	4	0	0.16667	0	0	4	0	0.16667	0	0	0	0	0	0	0	0	0	0	0	0	0	0	0	0	0	0	0	0	0	0	0	0	0	0	0	0	0	0	0	0	0	0	0	0	0	0	0	0	0	1	1	1	1	0	0	0	0	0	0	0	0	0	0	0	0	0	0	0	0	0	0	0	0	0	0	0	0	0.16667	0.16667	0.16667	0.16667	0.25	0.24656836521405628	0.8333299999999999	0.8058760980871565	0.16667	0.16667	0.16667	0.16667	0.16667	0.16667	0.16667	0.16667	0.16667	0.16667
Contig_001	4550875	4552755	CGRA01v4_01106	0.5442	0.2324	0.27	0.2742	0.2234	0	0.55581	0.51975	0	0	4	0	0.16667	0	0	4	0	0.16667	0	0	4	0	0.16667	0	0	4	0	0.16667	0	0	4	0	0.16667	0	0	4	0	0.16667	0	0	4	0	0.16667	0	0	4	0	0.16667	1	1	4	0.25	0.33333	1	4	4	1	0.83333	0	0	4	0	0.16667	1	4	4	1	0.83333	0	0	4	0	0.16667	0	0	4	0	0.16667	0	0	4	0	0.16667	0	0	4	0	0.16667	0	0	4	0	0.16667	0	0	4	0	0.16667	0	0	4	0	0.16667	0	0	4	0	0.16667	0	0	4	0	0.16667	0	0	4	0	0.16667	0	0	4	0	0.16667	0	0	4	0	0.16667	0	0	4	0	0.16667	0	0	4	0	0.16667	0	0	4	0	0.16667	0	0	0	0	0	0	0	0	0	0	0	0	0	0	0	0	0	0	0	0	0	0	0	0	0	0	0	0	0	0	0	0	0	0	0	0	0	0	0	0	0	1	1	1	1	0	0	0	0	0	0	0	0	0	0	0	0	0	0	0	0	0	0	0	0	0	0	0	0	0.16667	0.16666999999999998	0.16667	0.16666999999999998	0.25	0.24283653717837392	0.8333299999999999	0.7760205781271423	0.16667	0.16666999999999998	0.16667	0.16666999999999998	0.16667	0.16666999999999998	0.16667	0.16666999999999998	0.16667	0.16666999999999998
Contig_001	4553727	4554261	CGRA01v4_01107	0.5442	0.2324	0.27	0.2742	0.2234	0	0.55684	0.51475	0	0	4	0	0.16667	0	0	4	0	0.16667	0	0	4	0	0.16667	0	0	4	0	0.16667	0	0	4	0	0.16667	0	0	4	0	0.16667	0	0	4	0	0.16667	0	0	4	0	0.16667	1	1	4	0.25	0.33333	1	4	4	1	0.83333	0	0	4	0	0.16667	1	4	4	1	0.83333	0	0	4	0	0.16667	0	0	4	0	0.16667	0	0	4	0	0.16667	0	0	4	0	0.16667	0	0	4	0	0.16667	0	0	4	0	0.16667	0	0	4	0	0.16667	0	0	4	0	0.16667	0	0	4	0	0.16667	0	0	4	0	0.16667	0	0	4	0	0.16667	0	0	4	0	0.16667	0	0	4	0	0.16667	0	0	4	0	0.16667	0	0	4	0	0.16667	0	0	0	0	0	0	0	0	0	0	0	0	0	0	0	0	0	0	0	0	0	0	0	0	0	0	0	0	0	0	1	0	0	0	0	0	0	0	0	0	0	1	1	1	1	0	0	0	0	0	0	0	0	0	0	0	0	0	0	0	0	0	0	0	0	0	0	0	0	0.16667	0.16667	0.16667	0.16667	0.25	0.24782899683467252	0.8333299999999999	0.8159614536157779	0.16667	0.16667	0.16667	0.16667	0.16667	0.16667	0.16667	0.16667	0.16667	0.16667
Contig_001	4554774	4556369	CGRA01v4_01108	0.51795	0.23532	0.2151	0.30285	0.24673	0	0.55722	0.51411	0	0	4	0	0.16667	0	0	4	0	0.16667	0	0	4	0	0.16667	0	0	4	0	0.16667	0	0	4	0	0.16667	0	0	4	0	0.16667	0	0	4	0	0.16667	0	0	4	0	0.16667	1	1	4	0.25	0.33333	1	4	4	1	0.83333	0	0	4	0	0.16667	1	4	4	1	0.83333	0	0	4	0	0.16667	0	0	4	0	0.16667	0	0	4	0	0.16667	0	0	4	0	0.16667	0	0	4	0	0.16667	0	0	4	0	0.16667	0	0	4	0	0.16667	0	0	4	0	0.16667	0	0	4	0	0.16667	0	0	4	0	0.16667	0	0	4	0	0.16667	0	0	4	0	0.16667	0	0	4	0	0.16667	0	0	4	0	0.16667	0	0	4	0	0.16667	0	0	0	0	0	0	0	0	0	0	0	0	0	0	0	0	0	0	0	0	0	0	0	0	0	0	0	0	0	0	0	0	0	0	0	0	0	0	0	0	0	1	1	1	1	0	0	0	0	0	0	0	0	0	0	0	0	0	0	0	0	0	0	0	0	0	0	0	0	0.16667	0.16667	0.16667	0.16667	0.25	0.24384169846267828	0.8333299999999999	0.7840621096499352	0.16667	0.16667	0.16667	0.16667	0.16667	0.16667	0.16667	0.16667	0.16667	0.16667
Contig_001	4558098	4559412	CGRA01v4_01109	0.5136	0.2358	0.206	0.3076	0.2506	0	0.53971	0.51812	0	0	4	0	0.16667	0	0	4	0	0.16667	0	0	4	0	0.16667	0	0	4	0	0.16667	0	0	4	0	0.16667	0	0	4	0	0.16667	0	0	4	0	0.16667	1	1	4	0.25	0.33333	0	0	4	0	0.16667	1	4	4	1	0.83333	1	3	4	0.75	0.66667	1	4	4	1	0.83333	0	0	4	0	0.16667	0	0	4	0	0.16667	0	0	4	0	0.16667	0	0	4	0	0.16667	0	0	4	0	0.16667	0	0	4	0	0.16667	0	0	4	0	0.16667	0	0	4	0	0.16667	0	0	4	0	0.16667	0	0	4	0	0.16667	0	0	4	0	0.16667	0	0	4	0	0.16667	0	0	4	0	0.16667	0	0	4	0	0.16667	0	0	4	0	0.16667	0	0	0	0	0	0	0	0	0	0	0	0	0	0	0	0	0	0	0	0	0	0	0	0	0	0	0	0	0	0	0	0	0	0	0	0	0	0	0	0	0	0	1	1	1	0	0	0	0	0	0	0	0	0	0	0	0	0	0	0	0	0	0	0	0	0	0	0	0	0.16667	0.16667	0.16667	0.16667	0.16667	0.1769518625381187	0.8333299999999999	0.8230481374618813	0.16667	0.16667	0.16667	0.16667	0.16667	0.16667	0.16667	0.16667	0.16667	0.16667
Contig_001	4559506	4560130	CGRA01v4_01110	0.51306	0.23898	0.21303	0.30002	0.24796	0	0.53171	0.51975	0	0	4	0	0.16667	0	0	4	0	0.16667	0	0	4	0	0.16667	0	0	4	0	0.16667	0	0	4	0	0.16667	0	0	4	0	0.16667	1	1	4	0.25	0.33333	0	0	4	0	0.16667	0	0	4	0	0.16667	1	4	4	1	0.83333	1	4	4	1	0.83333	1	4	4	1	0.83333	0	0	4	0	0.16667	0	0	4	0	0.16667	0	0	4	0	0.16667	0	0	4	0	0.16667	0	0	4	0	0.16667	0	0	4	0	0.16667	0	0	4	0	0.16667	0	0	4	0	0.16667	0	0	4	0	0.16667	0	0	4	0	0.16667	0	0	4	0	0.16667	0	0	4	0	0.16667	0	0	4	0	0.16667	0	0	4	0	0.16667	0	0	4	0	0.16667	0	0	0	0	0	0	0	0	0	0	0	0	0	0	0	0	0	0	0	0	0	0	0	0	0	0	0	0	0	0	0	0	0	0	0	0	0	0	0	0	0	1	1	1	1	0	0	0	0	0	0	0	0	0	0	0	0	0	0	0	0	0	0	0	0	0	0	0	0	0.16667	0.16666999999999998	0.16667	0.16666999999999998	0.25	0.24747484848484846	0.8333299999999999	0.8333299999999999	0.16667	0.16666999999999998	0.16667	0.16666999999999998	0.16667	0.16666999999999998	0.16667	0.16666999999999998	0.16667	0.16666999999999998
Contig_001	4560890	4561876	CGRA01v4_01111	0.511	0.251	0.2396	0.2714	0.238	0	0.52595	0.5311	0	0	4	0	0.16667	0	0	4	0	0.16667	0	0	4	0	0.16667	0	0	4	0	0.16667	0	0	4	0	0.16667	0	0	4	0	0.16667	1	1	4	0.25	0.33333	0	0	4	0	0.16667	1	1	4	0.25	0.33333	1	4	4	1	0.83333	0	0	4	0	0.16667	1	4	4	1	0.83333	0	0	4	0	0.16667	0	0	4	0	0.16667	0	0	4	0	0.16667	0	0	4	0	0.16667	0	0	4	0	0.16667	0	0	4	0	0.16667	0	0	4	0	0.16667	0	0	4	0	0.16667	0	0	4	0	0.16667	0	0	4	0	0.16667	0	0	4	0	0.16667	0	0	4	0	0.16667	0	0	4	0	0.16667	0	0	4	0	0.16667	0	0	4	0	0.16667	0	0	0	0	0	0	0	0	0	0	0	0	0	0	0	0	0	0	0	0	0	0	0	0	0	0	0	0	0	0	0	0	0	0	0	0	0	0	0	0	0	1	1	1	1	0	0	0	0	0	0	0	0	0	0	0	0	0	0	0	0	0	0	0	0	0	0	0	0	0.16667	0.16667	0.16667	0.16667	0.33333	0.3254921279839901	0.8333299999999999	0.8019775713536951	0.16667	0.16667	0.16667	0.16667	0.16667	0.16667	0.16667	0.16667	0.16667	0.16667
Contig_001	4563266	4563791	CGRA01v4_01112	0.511	0.251	0.2396	0.2714	0.238	0	0.51806	0.54354	0	0	4	0	0.16667	0	0	4	0	0.16667	0	0	4	0	0.16667	0	0	4	0	0.16667	0	0	4	0	0.16667	0	0	4	0	0.16667	1	1	4	0.25	0.33333	0	0	4	0	0.16667	1	1	4	0.25	0.33333	1	4	4	1	0.83333	0	0	4	0	0.16667	1	4	4	1	0.83333	0	0	4	0	0.16667	0	0	4	0	0.16667	0	0	4	0	0.16667	0	0	4	0	0.16667	0	0	4	0	0.16667	0	0	4	0	0.16667	0	0	4	0	0.16667	0	0	4	0	0.16667	0	0	4	0	0.16667	0	0	4	0	0.16667	0	0	4	0	0.16667	0	0	4	0	0.16667	0	0	4	0	0.16667	0	0	4	0	0.16667	0	0	4	0	0.16667	0	0	0	0	0	0	0	0	0	0	0	0	0	0	0	0	0	0	0	0	0	0	0	0	0	0	0	0	0	0	0	0	0	0	0	0	0	0	0	0	0	1	1	1	1	0	0	0	0	0	0	0	0	0	0	0	0	0	0	0	0	0	0	0	0	0	0	0	0	0.16667	0.16667	0.16667	0.16667	0.33333	0.3290591649615122	0.8333299999999999	0.8162461473253435	0.16667	0.16667	0.16667	0.16667	0.16667	0.16667	0.16667	0.16667	0.16667	0.16667
Contig_001	4564763	4565268	CGRA01v4_01113	0.51938	0.24538	0.25488	0.2645	0.23524	0	0.51309	0.5525	0	0	4	0	0.16667	0	0	4	0	0.16667	0	0	4	0	0.16667	0	0	4	0	0.16667	0	0	4	0	0.16667	0	0	4	0	0.16667	1	1	4	0.25	0.33333	0	0	4	0	0.16667	1	1	4	0.25	0.33333	1	4	4	1	0.83333	0	0	4	0	0.16667	1	4	4	1	0.83333	0	0	4	0	0.16667	0	0	4	0	0.16667	0	0	4	0	0.16667	0	0	4	0	0.16667	0	0	4	0	0.16667	0	0	4	0	0.16667	0	0	4	0	0.16667	0	0	4	0	0.16667	0	0	4	0	0.16667	0	0	4	0	0.16667	0	0	4	0	0.16667	0	0	4	0	0.16667	0	0	4	0	0.16667	0	0	4	0	0.16667	0	0	4	0	0.16667	0	0	0	0	0	0	0	0	0	0	0	0	0	0	0	0	0	0	0	0	0	0	0	0	0	0	0	0	0	0	0	0	0	0	0	0	0	0	0	0	0	1	1	1	1	0	0	0	0	0	0	0	0	0	0	0	0	0	0	0	0	0	0	0	0	0	0	0	0	0.16667	0.16667	0.16667	0.16667	0.33333	0.32921754705939726	0.8333299999999999	0.8168796947234954	0.16667	0.16667	0.16667	0.16667	0.16667	0.16667	0.16667	0.16667	0.16667	0.16667
Contig_001	4567678	4568140	CGRA01v4_01114	0.5268	0.2404	0.2684	0.2584	0.2328	0	0.51583	0.56428	0	0	4	0	0.16667	0	0	4	0	0.16667	0	0	4	0	0.16667	0	0	4	0	0.16667	0	0	4	0	0.16667	0	0	4	0	0.16667	1	1	4	0.25	0.33333	0	0	4	0	0.16667	1	1	4	0.25	0.33333	1	4	4	1	0.83333	1	2	4	0.5	0.5	1	4	4	1	0.83333	0	0	4	0	0.16667	0	0	4	0	0.16667	0	0	4	0	0.16667	0	0	4	0	0.16667	0	0	4	0	0.16667	0	0	4	0	0.16667	0	0	4	0	0.16667	0	0	4	0	0.16667	0	0	4	0	0.16667	0	0	4	0	0.16667	0	0	4	0	0.16667	0	0	4	0	0.16667	0	0	4	0	0.16667	0	0	4	0	0.16667	0	0	4	0	0.16667	0	0	0	0	0	0	0	0	0	0	0	0	0	0	0	0	0	0	0	0	0	0	0	0	0	0	0	0	0	0	0	0	0	0	0	0	0	0	0	0	0	1	1	1	1	0	0	0	0	0	0	0	0	0	0	0	0	0	0	0	0	0	0	0	0	0	0	0	0	0.16667	0.16666999999999998	0.16667	0.16666999999999998	0.33333	0.3295591169427748	0.8333299999999999	0.8257880076235156	0.16667	0.16666999999999998	0.16667	0.16666999999999998	0.16667	0.16666999999999998	0.16667	0.16666999999999998	0.16667	0.16666999999999998
Contig_001	4572948	4573188	CGRA01v4_01115	0.576	0.2176	0.2718	0.3042	0.2064	0	0.53806	0.57107	0	0	4	0	0.16667	0	0	4	0	0.16667	0	0	4	0	0.16667	0	0	4	0	0.16667	0	0	4	0	0.16667	0	0	4	0	0.16667	1	1	4	0.25	0.33333	0	0	4	0	0.16667	0	0	4	0	0.16667	1	4	4	1	0.83333	0	0	4	0	0.16667	1	4	4	1	0.83333	0	0	4	0	0.16667	0	0	4	0	0.16667	0	0	4	0	0.16667	0	0	4	0	0.16667	0	0	4	0	0.16667	0	0	4	0	0.16667	0	0	4	0	0.16667	0	0	4	0	0.16667	0	0	4	0	0.16667	0	0	4	0	0.16667	0	0	4	0	0.16667	0	0	4	0	0.16667	0	0	4	0	0.16667	0	0	4	0	0.16667	0	0	4	0	0.16667	0	0	0	0	0	0	0	0	0	0	0	0	0	0	0	0	0	0	0	0	0	0	0	0	0	0	0	0	0	0	0	0	0	0	0	0	0	0	0	0	0	1	1	1	1	0	0	0	0	0	0	0	0	0	0	0	0	0	0	0	0	0	0	0	0	0	0	0	0	0.16667	0.16666999999999998	0.16667	0.16666999999999998	0.25	0.24900782915863842	0.8333299999999999	0.8253923951385801	0.16667	0.16666999999999998	0.16667	0.16666999999999998	0.16667	0.16666999999999998	0.16667	0.16666999999999998	0.16667	0.16666999999999998
Contig_001	4573650	4573779	CGRA01v4_01116	0.576	0.2176	0.2718	0.3042	0.2064	0	0.54262	0.57092	0	0	4	0	0.16667	0	0	4	0	0.16667	0	0	4	0	0.16667	0	0	4	0	0.16667	0	0	4	0	0.16667	0	0	4	0	0.16667	1	1	4	0.25	0.33333	0	0	4	0	0.16667	0	0	4	0	0.16667	1	4	4	1	0.83333	1	4	4	1	0.83333	1	4	4	1	0.83333	0	0	4	0	0.16667	0	0	4	0	0.16667	0	0	4	0	0.16667	0	0	4	0	0.16667	0	0	4	0	0.16667	0	0	4	0	0.16667	0	0	4	0	0.16667	0	0	4	0	0.16667	0	0	4	0	0.16667	0	0	4	0	0.16667	0	0	4	0	0.16667	0	0	4	0	0.16667	0	0	4	0	0.16667	0	0	4	0	0.16667	0	0	4	0	0.16667	0	0	0	0	0	0	0	0	0	0	0	0	0	0	0	0	0	0	0	0	0	0	0	0	0	0	0	0	0	0	0	0	0	0	0	0	0	0	0	0	0	1	1	1	1	0	0	0	0	0	0	0	0	0	0	0	0	0	0	0	0	0	0	0	0	0	0	0	0	0.16667	0.16667	0.16667	0.16667	0.25	0.24946185295578738	0.8333299999999999	0.83333	0.16667	0.16667	0.16667	0.16667	0.16667	0.16667	0.16667	0.16667	0.16667	0.16667
Contig_001	4574714	4574996	CGRA01v4_01117	0.576	0.2176	0.2718	0.3042	0.2064	0	0.54953	0.5706	0	0	4	0	0.16667	0	0	4	0	0.16667	1	1	4	0.25	0.33333	0	0	4	0	0.16667	0	0	4	0	0.16667	0	0	4	0	0.16667	1	1	4	0.25	0.33333	0	0	4	0	0.16667	0	0	4	0	0.16667	1	4	4	1	0.83333	0	0	4	0	0.16667	1	4	4	1	0.83333	0	0	4	0	0.16667	0	0	4	0	0.16667	0	0	4	0	0.16667	0	0	4	0	0.16667	0	0	4	0	0.16667	0	0	4	0	0.16667	0	0	4	0	0.16667	0	0	4	0	0.16667	0	0	4	0	0.16667	0	0	4	0	0.16667	0	0	4	0	0.16667	0	0	4	0	0.16667	0	0	4	0	0.16667	0	0	4	0	0.16667	0	0	4	0	0.16667	0	0	0	0	0	0	0	0	0	0	0	0	0	0	0	0	0	0	0	0	0	0	0	0	0	0	0	0	0	0	0	1	1	0	0	0	0	0	0	0	0	1	1	1	1	0	0	0	0	0	0	0	0	0	0	0	0	0	0	0	0	0	0	0	0	0	0	0	0	0.25	0.24883733224868118	0.16667	0.16667	0.25	0.24883733224868118	0.8333299999999999	0.8240283789380268	0.16667	0.16667	0.16667	0.16667	0.16667	0.16667	0.16667	0.16667	0.16667	0.16667
Contig_001	4578084	4578546	CGRA01v4_01118	0.5678	0.2152	0.3076	0.2602	0.217	0	0.56404	0.58386	0	0	4	0	0.16667	0	0	4	0	0.16667	1	1	4	0.25	0.33333	0	0	4	0	0.16667	0	0	4	0	0.16667	0	0	4	0	0.16667	1	1	4	0.25	0.33333	0	0	4	0	0.16667	0	0	4	0	0.16667	1	4	4	1	0.83333	0	0	4	0	0.16667	1	4	4	1	0.83333	0	0	4	0	0.16667	0	0	4	0	0.16667	0	0	4	0	0.16667	0	0	4	0	0.16667	0	0	4	0	0.16667	0	0	4	0	0.16667	0	0	4	0	0.16667	0	0	4	0	0.16667	0	0	4	0	0.16667	0	0	4	0	0.16667	0	0	4	0	0.16667	0	0	4	0	0.16667	0	0	4	0	0.16667	0	0	4	0	0.16667	0	0	4	0	0.16667	0	0	0	0	0	0	0	0	0	0	0	0	0	0	0	0	0	0	0	0	0	0	0	0	0	0	0	0	0	0	0	1	1	0	0	0	0	0	0	0	0	1	1	1	1	0	0	0	0	0	0	0	0	0	0	0	0	0	0	0	0	0	0	0	0	0	0	0	0	0.25	0.2481145584713874	0.16667	0.16666999999999998	0.25	0.2481145584713874	0.8333299999999999	0.8182460152470311	0.16667	0.16666999999999998	0.16667	0.16666999999999998	0.16667	0.16666999999999998	0.16667	0.16666999999999998	0.16667	0.16666999999999998
Contig_001	4579056	4579143	CGRA01v4_01119	0.5678	0.2152	0.3076	0.2602	0.217	0	0.56803	0.5861	0	0	4	0	0.16667	0	0	4	0	0.16667	1	1	4	0.25	0.33333	0	0	4	0	0.16667	0	0	4	0	0.16667	0	0	4	0	0.16667	1	1	4	0.25	0.33333	0	0	4	0	0.16667	0	0	4	0	0.16667	1	4	4	1	0.83333	1	4	4	1	0.83333	1	4	4	1	0.83333	0	0	4	0	0.16667	0	0	4	0	0.16667	0	0	4	0	0.16667	0	0	4	0	0.16667	0	0	4	0	0.16667	0	0	4	0	0.16667	0	0	4	0	0.16667	0	0	4	0	0.16667	0	0	4	0	0.16667	0	0	4	0	0.16667	0	0	4	0	0.16667	0	0	4	0	0.16667	0	0	4	0	0.16667	0	0	4	0	0.16667	0	0	4	0	0.16667	0	0	0	0	0	0	0	0	0	0	0	0	0	0	0	0	0	0	0	0	0	0	0	0	0	0	0	0	0	0	0	1	1	0	0	0	0	0	0	0	0	1	1	1	1	0	0	0	0	0	0	0	0	0	0	0	0	0	0	0	0	0	0	0	0	0	0	0	0	0.25	0.24963495420151333	0.16667	0.16667	0.25	0.24963495420151333	0.8333299999999999	0.83333	0.16667	0.16667	0.16667	0.16667	0.16667	0.16667	0.16667	0.16667	0.16667	0.16667
Contig_001	4586236	4586577	CGRA01v4_01120	0.6052	0.1904	0.3158	0.2894	0.2044	0	0.57522	0.56831	1	1	4	0.25	0.33333	0	0	4	0	0.16667	0	0	4	0	0.16667	0	0	4	0	0.16667	0	0	4	0	0.16667	0	0	4	0	0.16667	0	0	4	0	0.16667	0	0	4	0	0.16667	0	0	4	0	0.16667	1	4	4	1	0.83333	1	4	4	1	0.83333	1	4	4	1	0.83333	0	0	4	0	0.16667	0	0	4	0	0.16667	0	0	4	0	0.16667	0	0	4	0	0.16667	0	0	4	0	0.16667	0	0	4	0	0.16667	0	0	4	0	0.16667	0	0	4	0	0.16667	0	0	4	0	0.16667	0	0	4	0	0.16667	0	0	4	0	0.16667	0	0	4	0	0.16667	0	0	4	0	0.16667	0	0	4	0	0.16667	0	0	4	0	0.16667	0	0	0	0	0	0	0	0	0	0	0	0	0	0	0	0	0	0	0	0	0	0	0	0	0	0	0	0	0	0	0	1	1	0	0	0	0	0	0	0	0	0	0	1	1	0	0	0	0	0	0	0	0	0	0	0	0	0	0	0	0	0	0	0	0	0	0	0	0	0.25	0.24859901386294367	0.16667	0.16666999999999998	0.16667	0.16666999999999998	0.8333299999999999	0.8333299999999999	0.16667	0.16666999999999998	0.16667	0.16666999999999998	0.16667	0.16666999999999998	0.16667	0.16666999999999998	0.16667	0.16666999999999998
Contig_001	4587573	4587994	CGRA01v4_01121	0.6052	0.1904	0.3158	0.2894	0.2044	0	0.58022	0.56023	1	1	4	0.25	0.33333	0	0	4	0	0.16667	0	0	4	0	0.16667	0	0	4	0	0.16667	0	0	4	0	0.16667	0	0	4	0	0.16667	0	0	4	0	0.16667	0	0	4	0	0.16667	0	0	4	0	0.16667	1	4	4	1	0.83333	1	4	4	1	0.83333	1	4	4	1	0.83333	0	0	4	0	0.16667	0	0	4	0	0.16667	0	0	4	0	0.16667	0	0	4	0	0.16667	0	0	4	0	0.16667	0	0	4	0	0.16667	0	0	4	0	0.16667	0	0	4	0	0.16667	0	0	4	0	0.16667	0	0	4	0	0.16667	0	0	4	0	0.16667	0	0	4	0	0.16667	0	0	4	0	0.16667	0	0	4	0	0.16667	0	0	4	0	0.16667	0	0	0	0	0	0	0	0	0	0	0	0	0	0	0	0	0	0	0	0	0	0	0	0	0	0	0	0	0	0	0	1	1	0	0	0	0	0	0	0	0	0	0	1	1	0	0	0	0	0	0	0	0	0	0	0	0	0	0	0	0	0	0	0	0	0	0	0	0	0.25	0.24827806972872393	0.16667	0.16666999999999998	0.16667	0.16666999999999998	0.8333299999999999	0.83333	0.16667	0.16666999999999998	0.16667	0.16666999999999998	0.16667	0.16666999999999998	0.16667	0.16666999999999998	0.16667	0.16666999999999998
Contig_001	4588425	4589163	CGRA01v4_01122	0.6052	0.1904	0.3158	0.2894	0.2044	0	0.58341	0.55357	1	1	4	0.25	0.33333	0	0	4	0	0.16667	0	0	4	0	0.16667	0	0	4	0	0.16667	0	0	4	0	0.16667	0	0	4	0	0.16667	0	0	4	0	0.16667	0	0	4	0	0.16667	0	0	4	0	0.16667	1	4	4	1	0.83333	1	4	4	1	0.83333	1	4	4	1	0.83333	0	0	4	0	0.16667	0	0	4	0	0.16667	0	0	4	0	0.16667	0	0	4	0	0.16667	0	0	4	0	0.16667	0	0	4	0	0.16667	0	0	4	0	0.16667	0	0	4	0	0.16667	0	0	4	0	0.16667	0	0	4	0	0.16667	0	0	4	0	0.16667	0	0	4	0	0.16667	0	0	4	0	0.16667	0	0	4	0	0.16667	0	0	4	0	0.16667	0	0	0	0	0	0	0	0	0	0	0	0	0	0	0	0	0	0	0	0	0	0	0	0	0	0	0	0	0	0	0	1	1	0	0	0	0	0	0	0	0	0	0	1	1	0	0	0	0	0	0	0	0	0	0	0	0	0	0	0	0	0	0	0	0	0	0	0	0	0.25	0.24703067312792323	0.16667	0.16667	0.16667	0.16667	0.8333299999999999	0.83333	0.16667	0.16667	0.16667	0.16667	0.16667	0.16667	0.16667	0.16667	0.16667	0.16667
Contig_001	4589729	4590580	CGRA01v4_01123	0.56719	0.21043	0.27371	0.29349	0.22238	0	0.58828	0.54724	1	1	4	0.25	0.33333	0	0	4	0	0.16667	0	0	4	0	0.16667	0	0	4	0	0.16667	0	0	4	0	0.16667	0	0	4	0	0.16667	0	0	4	0	0.16667	0	0	4	0	0.16667	0	0	4	0	0.16667	1	4	4	1	0.83333	0	0	4	0	0.16667	1	4	4	1	0.83333	0	0	4	0	0.16667	0	0	4	0	0.16667	0	0	4	0	0.16667	0	0	4	0	0.16667	0	0	4	0	0.16667	0	0	4	0	0.16667	0	0	4	0	0.16667	0	0	4	0	0.16667	0	0	4	0	0.16667	0	0	4	0	0.16667	0	0	4	0	0.16667	0	0	4	0	0.16667	0	0	4	0	0.16667	0	0	4	0	0.16667	0	0	4	0	0.16667	0	0	0	0	0	0	0	0	0	0	0	0	0	0	0	0	0	0	0	0	0	0	0	0	0	0	0	0	0	0	1	1	1	0	0	0	0	0	0	0	0	0	0	1	1	0	0	0	0	0	0	0	0	0	0	0	0	0	0	0	0	0	0	0	0	0	0	0	0	0.25	0.24659518703241895	0.16667	0.16667	0.16667	0.16667	0.8333299999999999	0.8060906790715519	0.16667	0.16667	0.16667	0.16667	0.16667	0.16667	0.16667	0.16667	0.16667	0.16667
Contig_001	4593134	4593881	CGRA01v4_01124	0.5494	0.2198	0.254	0.2954	0.2308	0	0.58178	0.5384	1	1	4	0.25	0.33333	0	0	4	0	0.16667	0	0	4	0	0.16667	0	0	4	0	0.16667	0	0	4	0	0.16667	0	0	4	0	0.16667	0	0	4	0	0.16667	0	0	4	0	0.16667	0	0	4	0	0.16667	1	4	4	1	0.83333	1	3	4	0.75	0.66667	1	4	4	1	0.83333	0	0	4	0	0.16667	0	0	4	0	0.16667	0	0	4	0	0.16667	0	0	4	0	0.16667	0	0	4	0	0.16667	0	0	4	0	0.16667	0	0	4	0	0.16667	0	0	4	0	0.16667	0	0	4	0	0.16667	0	0	4	0	0.16667	0	0	4	0	0.16667	0	0	4	0	0.16667	0	0	4	0	0.16667	0	0	4	0	0.16667	0	0	4	0	0.16667	0	0	0	0	0	0	0	0	0	0	0	0	0	0	0	0	0	0	0	0	0	0	0	0	0	0	0	0	0	0	0	1	1	0	0	0	0	0	0	0	0	0	0	1	1	0	0	0	0	0	0	0	0	0	0	0	0	0	0	0	0	0	0	0	0	0	0	0	0	0.25	0.24699581453634087	0.16667	0.16667	0.16667	0.16667	0.8333299999999999	0.8273216290726817	0.16667	0.16667	0.16667	0.16667	0.16667	0.16667	0.16667	0.16667	0.16667	0.16667
Contig_001	4595567	4596435	CGRA01v4_01125	0.5482	0.2326	0.2652	0.283	0.2192	0	0.57407	0.53936	0	0	4	0	0.16667	0	0	4	0	0.16667	0	0	4	0	0.16667	0	0	4	0	0.16667	0	0	4	0	0.16667	1	2	4	0.5	0.5	0	0	4	0	0.16667	0	0	4	0	0.16667	0	0	4	0	0.16667	1	4	4	1	0.83333	1	2	4	0.5	0.5	1	2	4	0.5	0.5	0	0	4	0	0.16667	0	0	4	0	0.16667	0	0	4	0	0.16667	0	0	4	0	0.16667	0	0	4	0	0.16667	0	0	4	0	0.16667	0	0	4	0	0.16667	0	0	4	0	0.16667	1	1	4	0.25	0.33333	0	0	4	0	0.16667	0	0	4	0	0.16667	0	0	4	0	0.16667	0	0	4	0	0.16667	0	0	4	0	0.16667	1	1	4	0.25	0.33333	0	0	0	0	0	0	0	0	0	0	0	0	0	0	0	0	0	0	0	0	0	0	0	0	0	0	0	0	0	1	0	0	0	0	0	0	0	0	0	1	1	0	0	1	1	0	0	0	0	1	1	0	0	0	0	0	0	0	0	0	0	0	0	1	1	0	0	1	1	0.16667	0.16667	0.333335	0.32639495088408643	0.16667	0.16667	0.666665	0.6597249508840864	0.16667	0.16667	0.16667	0.16667	0.25	0.24653007954382097	0.16667	0.16667	0.25	0.24653007954382097
Contig_001	4597491	4599239	CGRA01v4_01126	0.5482	0.2326	0.2652	0.283	0.2192	0	0.5631	0.5471	0	0	4	0	0.16667	0	0	4	0	0.16667	0	0	4	0	0.16667	0	0	4	0	0.16667	0	0	4	0	0.16667	1	2	4	0.5	0.5	0	0	4	0	0.16667	0	0	4	0	0.16667	0	0	4	0	0.16667	1	4	4	1	0.83333	0	0	4	0	0.16667	1	2	4	0.5	0.5	0	0	4	0	0.16667	0	0	4	0	0.16667	0	0	4	0	0.16667	0	0	4	0	0.16667	0	0	4	0	0.16667	0	0	4	0	0.16667	0	0	4	0	0.16667	0	0	4	0	0.16667	1	1	4	0.25	0.33333	0	0	4	0	0.16667	0	0	4	0	0.16667	0	0	4	0	0.16667	0	0	4	0	0.16667	0	0	4	0	0.16667	1	1	4	0.25	0.33333	0	0	0	0	0	0	0	0	0	0	0	0	0	0	0	0	0	0	0	0	0	0	0	0	0	0	0	0	0	1	0	0	0	0	0	0	0	0	0	1	1	0	0	1	1	0	0	0	0	1	1	0	0	0	0	0	0	0	0	0	0	0	0	1	1	0	0	1	1	0.16667	0.16667	0.333335	0.3199322189525955	0.16667	0.16667	0.666665	0.6264566568577865	0.16667	0.16667	0.16667	0.16667	0.25	0.24329881052002392	0.16667	0.16667	0.25	0.24329881052002392
Contig_001	4600384	4600615	CGRA01v4_01128	0.5226	0.2528	0.2524	0.2702	0.2246	0	0.54777	0.55123	0	0	4	0	0.16667	0	0	4	0	0.16667	0	0	4	0	0.16667	0	0	4	0	0.16667	0	0	4	0	0.16667	1	2	4	0.5	0.5	0	0	4	0	0.16667	0	0	4	0	0.16667	0	0	4	0	0.16667	1	4	4	1	0.83333	0	0	4	0	0.16667	1	2	4	0.5	0.5	0	0	4	0	0.16667	0	0	4	0	0.16667	0	0	4	0	0.16667	0	0	4	0	0.16667	0	0	4	0	0.16667	0	0	4	0	0.16667	0	0	4	0	0.16667	0	0	4	0	0.16667	1	1	4	0.25	0.33333	0	0	4	0	0.16667	0	0	4	0	0.16667	0	0	4	0	0.16667	0	0	4	0	0.16667	0	0	4	0	0.16667	1	1	4	0.25	0.33333	0	0	0	0	0	0	0	0	0	0	0	0	0	0	0	0	0	0	0	0	0	0	0	0	0	0	0	0	0	1	0	0	0	0	0	0	0	0	0	1	1	0	0	1	1	0	0	0	0	1	1	0	0	0	0	0	0	0	0	0	0	0	0	1	1	0	0	1	1	0.16667	0.16667	0.333335	0.33142385527876633	0.16667	0.16667	0.666665	0.6609315658362989	0.16667	0.16667	0.16667	0.16667	0.25	0.24904445630684066	0.16667	0.16667	0.25	0.24904445630684066
Contig_001	4600710	4601191	CGRA01v4_01127	0.5226	0.2528	0.2524	0.2702	0.2246	0	0.5469	0.55313	0	0	4	0	0.16667	0	0	4	0	0.16667	0	0	4	0	0.16667	0	0	4	0	0.16667	0	0	4	0	0.16667	1	2	4	0.5	0.5	0	0	4	0	0.16667	0	0	4	0	0.16667	0	0	4	0	0.16667	1	4	4	1	0.83333	0	0	4	0	0.16667	1	2	4	0.5	0.5	0	0	4	0	0.16667	0	0	4	0	0.16667	0	0	4	0	0.16667	0	0	4	0	0.16667	0	0	4	0	0.16667	0	0	4	0	0.16667	0	0	4	0	0.16667	0	0	4	0	0.16667	1	1	4	0.25	0.33333	0	0	4	0	0.16667	0	0	4	0	0.16667	0	0	4	0	0.16667	0	0	4	0	0.16667	0	0	4	0	0.16667	1	1	4	0.25	0.33333	0	0	0	0	0	0	0	0	0	0	0	0	0	0	0	0	0	0	0	0	0	0	0	0	0	0	0	0	0	1	0	0	0	0	0	0	0	0	0	1	1	0	0	1	1	0	0	0	0	1	1	0	0	0	0	0	0	0	0	0	0	0	0	1	1	0	0	1	1	0.16667	0.16667	0.333335	0.3294128962015428	0.16667	0.16667	0.666665	0.6548986886046284	0.16667	0.16667	0.16667	0.16667	0.25	0.2480390069329167	0.16667	0.16667	0.25	0.2480390069329167
Contig_001	4601504	4602622	CGRA01v4_01129	0.5226	0.2528	0.2524	0.2702	0.2246	0	0.54477	0.55785	0	0	4	0	0.16667	0	0	4	0	0.16667	0	0	4	0	0.16667	0	0	4	0	0.16667	0	0	4	0	0.16667	1	2	4	0.5	0.5	0	0	4	0	0.16667	0	0	4	0	0.16667	0	0	4	0	0.16667	1	4	4	1	0.83333	0	0	4	0	0.16667	1	2	4	0.5	0.5	0	0	4	0	0.16667	0	0	4	0	0.16667	0	0	4	0	0.16667	0	0	4	0	0.16667	0	0	4	0	0.16667	0	0	4	0	0.16667	0	0	4	0	0.16667	0	0	4	0	0.16667	1	1	4	0.25	0.33333	0	0	4	0	0.16667	0	0	4	0	0.16667	0	0	4	0	0.16667	0	0	4	0	0.16667	0	0	4	0	0.16667	1	1	4	0.25	0.33333	0	0	0	0	0	0	0	0	0	0	0	0	0	0	0	0	0	0	0	0	0	0	0	0	0	0	0	0	0	1	0	0	0	0	0	0	0	0	0	1	1	0	0	1	1	0	0	0	0	1	1	0	0	0	0	0	0	0	0	0	0	0	0	1	1	0	0	1	1	0.16667	0.16667	0.333335	0.32450417775462853	0.16667	0.16667	0.666665	0.6401725332638856	0.16667	0.16667	0.16667	0.16667	0.25	0.2455847213409726	0.16667	0.16667	0.25	0.2455847213409726
Contig_001	4602973	4603891	CGRA01v4_01130	0.5226	0.2528	0.2524	0.2702	0.2246	0	0.54083	0.56204	0	0	4	0	0.16667	0	0	4	0	0.16667	0	0	4	0	0.16667	0	0	4	0	0.16667	0	0	4	0	0.16667	1	2	4	0.5	0.5	0	0	4	0	0.16667	0	0	4	0	0.16667	0	0	4	0	0.16667	1	4	4	1	0.83333	0	0	4	0	0.16667	1	2	4	0.5	0.5	0	0	4	0	0.16667	0	0	4	0	0.16667	0	0	4	0	0.16667	0	0	4	0	0.16667	0	0	4	0	0.16667	0	0	4	0	0.16667	0	0	4	0	0.16667	0	0	4	0	0.16667	1	1	4	0.25	0.33333	0	0	4	0	0.16667	0	0	4	0	0.16667	0	0	4	0	0.16667	0	0	4	0	0.16667	0	0	4	0	0.16667	1	1	4	0.25	0.33333	0	0	0	0	0	0	0	0	0	0	0	0	0	0	0	0	0	0	0	0	0	0	0	0	0	0	0	0	0	1	0	0	0	0	0	0	0	0	0	1	1	0	0	1	1	0	0	0	0	1	1	0	0	0	0	0	0	0	0	0	0	0	0	1	1	0	0	1	1	0.16667	0.16667	0.333335	0.32601318084038433	0.16667	0.16667	0.666665	0.6446995425211529	0.16667	0.16667	0.16667	0.16667	0.25	0.24633920024857783	0.16667	0.16667	0.25	0.24633920024857783
Contig_001	4605009	4606098	CGRA01v4_01131	0.5758	0.2238	0.2986	0.2772	0.2004	0	0.53542	0.56003	0	0	4	0	0.16667	0	0	4	0	0.16667	0	0	4	0	0.16667	1	2	4	0.5	0.5	0	0	4	0	0.16667	0	0	4	0	0.16667	0	0	4	0	0.16667	0	0	4	0	0.16667	0	0	4	0	0.16667	1	2	4	0.5	0.5	0	0	4	0	0.16667	1	4	4	1	0.83333	0	0	4	0	0.16667	0	0	4	0	0.16667	0	0	4	0	0.16667	0	0	4	0	0.16667	0	0	4	0	0.16667	0	0	4	0	0.16667	1	1	4	0.25	0.33333	0	0	4	0	0.16667	0	0	4	0	0.16667	0	0	4	0	0.16667	0	0	4	0	0.16667	0	0	4	0	0.16667	1	1	4	0.25	0.33333	0	0	4	0	0.16667	0	0	4	0	0.16667	0	0	0	0	0	0	0	0	0	0	0	0	0	0	0	0	0	0	0	0	0	0	0	0	0	0	0	1	0	0	0	0	0	0	0	0	0	0	0	1	1	0	0	1	1	0	0	0	0	1	1	0	0	0	0	0	0	0	0	0	0	0	0	1	1	0	0	1	1	0.16667	0.16667	0.333335	0.32472120910384067	0.16667	0.16667	0.666665	0.640823627	0.16667	0.16667	0.16667	0.16667	0.25	0.24569323376007585	0.16667	0.16667	0.25	0.24569323376007585
Contig_001	4609032	4611112	CGRA01v4_01132	0.565	0.2192	0.2769	0.28811	0.2158	0	0.54653	0.53981	0	0	4	0	0.16667	0	0	4	0	0.16667	0	0	4	0	0.16667	1	2	4	0.5	0.5	0	0	4	0	0.16667	0	0	4	0	0.16667	0	0	4	0	0.16667	0	0	4	0	0.16667	0	0	4	0	0.16667	1	2	4	0.5	0.5	0	0	4	0	0.16667	1	2	4	0.5	0.5	0	0	4	0	0.16667	0	0	4	0	0.16667	0	0	4	0	0.16667	0	0	4	0	0.16667	0	0	4	0	0.16667	0	0	4	0	0.16667	1	1	4	0.25	0.33333	0	0	4	0	0.16667	0	0	4	0	0.16667	0	0	4	0	0.16667	0	0	4	0	0.16667	0	0	4	0	0.16667	1	1	4	0.25	0.33333	0	0	4	0	0.16667	0	0	4	0	0.16667	0	0	0	0	0	0	0	0	0	0	0	0	0	0	0	0	0	0	0	0	0	0	0	0	0	0	0	1	0	0	0	0	0	0	0	0	0	0	0	1	1	0	0	1	1	0	0	0	0	1	1	0	0	0	0	0	0	0	0	0	0	0	0	1	1	0	0	1	1	0.16667	0.16667	0.333335	0.3176278370544812	0.16667	0.16667	0.5	0.46858567410896246	0.16667	0.16667	0.16667	0.16667	0.25	0.24214665413704087	0.16667	0.16667	0.25	0.24214665413704087
Contig_001	4611454	4611673	CGRA01v4_01133	0.5556	0.2152	0.258	0.2976	0.2292	0	0.554	0.53977	0	0	4	0	0.16667	0	0	4	0	0.16667	0	0	4	0	0.16667	1	2	4	0.5	0.5	0	0	4	0	0.16667	0	0	4	0	0.16667	0	0	4	0	0.16667	0	0	4	0	0.16667	0	0	4	0	0.16667	1	2	4	0.5	0.5	0	0	4	0	0.16667	1	2	4	0.5	0.5	0	0	4	0	0.16667	0	0	4	0	0.16667	0	0	4	0	0.16667	0	0	4	0	0.16667	0	0	4	0	0.16667	0	0	4	0	0.16667	1	1	4	0.25	0.33333	0	0	4	0	0.16667	0	0	4	0	0.16667	0	0	4	0	0.16667	0	0	4	0	0.16667	0	0	4	0	0.16667	1	1	4	0.25	0.33333	0	0	4	0	0.16667	0	0	4	0	0.16667	0	0	0	0	0	0	0	0	0	0	0	0	0	0	0	0	0	0	0	0	0	0	0	0	0	0	0	1	0	0	0	0	0	0	0	0	0	0	0	1	1	0	0	1	1	0	0	0	0	1	1	0	0	0	0	0	0	0	0	0	0	0	0	1	1	0	0	1	1	0.16667	0.16666999999999998	0.333335	0.33152163204747775	0.16667	0.16666999999999998	0.5	0.4963732640949555	0.16667	0.16666999999999998	0.16667	0.16666999999999998	0.25	0.2490933432245302	0.16667	0.16666999999999998	0.25	0.2490933432245302
Contig_001	4612394	4619036	CGRA01v4_01134	0.53652	0.2276	0.25411	0.28241	0.23588	0	0.5571	0.54273	0	0	4	0	0.16667	0	0	4	0	0.16667	0	0	4	0	0.16667	1	2	4	0.5	0.5	0	0	4	0	0.16667	0	0	4	0	0.16667	0	0	4	0	0.16667	0	0	4	0	0.16667	0	0	4	0	0.16667	1	2	4	0.5	0.5	1	2	4	0.5	0.5	1	4	4	1	0.83333	0	0	4	0	0.16667	0	0	4	0	0.16667	0	0	4	0	0.16667	0	0	4	0	0.16667	0	0	4	0	0.16667	0	0	4	0	0.16667	1	1	4	0.25	0.33333	0	0	4	0	0.16667	0	0	4	0	0.16667	0	0	4	0	0.16667	0	0	4	0	0.16667	0	0	4	0	0.16667	1	1	4	0.25	0.33333	0	0	4	0	0.16667	0	0	4	0	0.16667	0	0	0	0	0	0	0	0	0	0	0	0	0	0	0	0	0	0	0	0	0	0	0	0	0	0	0	1	0	0	0	0	0	0	0	0	0	0	0	1	1	0	0	1	1	0	0	0	0	1	1	0	0	0	0	0	0	0	0	0	0	0	0	1	1	0	0	1	1	0.16667	0.16667	0.333335	0.29177978493412904	0.16667	0.16667	0.666665	0.625109785	0.16667	0.16667	0.16667	0.16667	0.25	0.22922301580152385	0.16667	0.16667	0.25	0.22922301580152385
Contig_001	4620156	4621961	CGRA01v4_01135	0.5548	0.2216	0.28	0.2748	0.2236	0	0.53989	0.53915	0	0	4	0	0.16667	0	0	4	0	0.16667	0	0	4	0	0.16667	0	0	4	0	0.16667	0	0	4	0	0.16667	0	0	4	0	0.16667	0	0	4	0	0.16667	0	0	4	0	0.16667	0	0	4	0	0.16667	1	2	4	0.5	0.5	0	0	4	0	0.16667	1	4	4	1	0.83333	0	0	4	0	0.16667	0	0	4	0	0.16667	0	0	4	0	0.16667	0	0	4	0	0.16667	0	0	4	0	0.16667	0	0	4	0	0.16667	0	0	4	0	0.16667	0	0	4	0	0.16667	0	0	4	0	0.16667	0	0	4	0	0.16667	0	0	4	0	0.16667	0	0	4	0	0.16667	0	0	4	0	0.16667	0	0	4	0	0.16667	0	0	4	0	0.16667	0	0	0	0	0	0	0	0	0	0	0	0	0	0	0	0	0	0	0	0	0	0	0	0	0	0	0	0	0	0	0	0	0	0	0	0	0	0	0	0	0	0	0	1	1	0	0	0	0	0	0	0	0	0	0	0	0	0	0	0	0	0	0	0	0	0	0	0	0	0.16667	0.16667	0.16667	0.16667	0.16667	0.16667	0.666665	0.625254793	0.16667	0.16667	0.16667	0.16667	0.16667	0.16667	0.16667	0.16667	0.16667	0.16667
Contig_001	4623042	4623464	CGRA01v4_01136	0.5548	0.2216	0.28	0.2748	0.2236	0	0.53966	0.53581	0	0	4	0	0.16667	0	0	4	0	0.16667	0	0	4	0	0.16667	0	0	4	0	0.16667	0	0	4	0	0.16667	0	0	4	0	0.16667	0	0	4	0	0.16667	0	0	4	0	0.16667	0	0	4	0	0.16667	1	2	4	0.5	0.5	0	0	4	0	0.16667	1	4	4	1	0.83333	0	0	4	0	0.16667	0	0	4	0	0.16667	0	0	4	0	0.16667	0	0	4	0	0.16667	0	0	4	0	0.16667	0	0	4	0	0.16667	0	0	4	0	0.16667	0	0	4	0	0.16667	0	0	4	0	0.16667	0	0	4	0	0.16667	0	0	4	0	0.16667	0	0	4	0	0.16667	0	0	4	0	0.16667	0	0	4	0	0.16667	0	0	4	0	0.16667	0	0	0	0	0	0	0	0	0	0	0	0	0	0	0	0	0	0	0	0	0	0	0	0	0	0	0	0	0	0	0	0	0	0	0	0	0	0	0	0	0	0	0	1	1	0	0	0	0	0	0	0	0	0	0	0	0	0	0	0	0	0	0	0	0	0	0	0	0	0.16667	0.16666999999999998	0.16667	0.16666999999999998	0.16667	0.16666999999999998	0.666665	0.656309132	0.16667	0.16666999999999998	0.16667	0.16666999999999998	0.16667	0.16666999999999998	0.16667	0.16666999999999998	0.16667	0.16666999999999998
Contig_001	4623755	4625324	CGRA01v4_01137	0.55012	0.22247	0.27876	0.27137	0.22741	0	0.5396	0.53326	0	0	4	0	0.16667	0	0	4	0	0.16667	0	0	4	0	0.16667	0	0	4	0	0.16667	0	0	4	0	0.16667	0	0	4	0	0.16667	0	0	4	0	0.16667	0	0	4	0	0.16667	0	0	4	0	0.16667	1	4	4	1	0.83333	1	4	4	1	0.83333	1	4	4	1	0.83333	0	0	4	0	0.16667	0	0	4	0	0.16667	0	0	4	0	0.16667	0	0	4	0	0.16667	0	0	4	0	0.16667	0	0	4	0	0.16667	0	0	4	0	0.16667	0	0	4	0	0.16667	0	0	4	0	0.16667	0	0	4	0	0.16667	0	0	4	0	0.16667	0	0	4	0	0.16667	0	0	4	0	0.16667	0	0	4	0	0.16667	0	0	4	0	0.16667	0	0	0	0	0	0	0	0	0	0	0	0	0	0	0	0	0	0	0	0	0	0	0	0	0	0	0	0	0	0	0	0	0	0	0	0	0	0	0	0	0	0	0	1	1	0	0	0	0	0	0	0	0	0	0	0	0	0	0	0	0	0	0	0	0	0	0	0	0	0.16667	0.16666999999999998	0.16667	0.16666999999999998	0.16667	0.16666999999999998	0.8333299999999999	0.8333299999999999	0.16667	0.16666999999999998	0.16667	0.16666999999999998	0.16667	0.16666999999999998	0.16667	0.16666999999999998	0.16667	0.16666999999999998
Contig_001	4626579	4626885	CGRA01v4_01138	0.5322	0.2258	0.274	0.2582	0.242	0	0.54076	0.53742	0	0	4	0	0.16667	0	0	4	0	0.16667	0	0	4	0	0.16667	0	0	4	0	0.16667	0	0	4	0	0.16667	0	0	4	0	0.16667	0	0	4	0	0.16667	0	0	4	0	0.16667	0	0	4	0	0.16667	1	4	4	1	0.83333	0	0	4	0	0.16667	1	4	4	1	0.83333	0	0	4	0	0.16667	0	0	4	0	0.16667	0	0	4	0	0.16667	0	0	4	0	0.16667	0	0	4	0	0.16667	0	0	4	0	0.16667	0	0	4	0	0.16667	0	0	4	0	0.16667	0	0	4	0	0.16667	0	0	4	0	0.16667	0	0	4	0	0.16667	0	0	4	0	0.16667	0	0	4	0	0.16667	0	0	4	0	0.16667	0	0	4	0	0.16667	0	0	0	0	0	0	0	0	0	0	0	0	0	0	0	0	0	0	0	0	0	0	0	0	0	0	0	0	0	0	0	0	0	0	0	0	0	0	0	0	0	0	0	1	1	0	0	0	0	0	0	0	0	0	0	0	0	0	0	0	0	0	0	0	0	0	0	0	0	0.16667	0.16667	0.16667	0.16667	0.16667	0.16667	0.8333299999999999	0.8232514743684443	0.16667	0.16667	0.16667	0.16667	0.16667	0.16667	0.16667	0.16667	0.16667	0.16667
Contig_001	4626615	4626831	CGRA01v4_01139	0.5322	0.2258	0.274	0.2582	0.242	0	0.54079	0.53727	0	0	4	0	0.16667	0	0	4	0	0.16667	0	0	4	0	0.16667	0	0	4	0	0.16667	0	0	4	0	0.16667	0	0	4	0	0.16667	0	0	4	0	0.16667	0	0	4	0	0.16667	0	0	4	0	0.16667	1	4	4	1	0.83333	0	0	4	0	0.16667	1	4	4	1	0.83333	0	0	4	0	0.16667	0	0	4	0	0.16667	0	0	4	0	0.16667	0	0	4	0	0.16667	0	0	4	0	0.16667	0	0	4	0	0.16667	0	0	4	0	0.16667	0	0	4	0	0.16667	0	0	4	0	0.16667	0	0	4	0	0.16667	0	0	4	0	0.16667	0	0	4	0	0.16667	0	0	4	0	0.16667	0	0	4	0	0.16667	0	0	4	0	0.16667	0	0	0	0	0	0	0	0	0	0	0	0	0	0	0	0	0	0	0	0	0	0	0	0	0	0	0	0	0	0	0	0	0	0	0	0	0	0	0	0	0	0	0	1	1	0	0	0	0	0	0	0	0	0	0	0	0	0	0	0	0	0	0	0	0	0	0	0	0	0.16667	0.16667	0.16667	0.16667	0.16667	0.16667	0.8333299999999999	0.8261743775040806	0.16667	0.16667	0.16667	0.16667	0.16667	0.16667	0.16667	0.16667	0.16667	0.16667
Contig_001	4627241	4628827	CGRA01v4_01140	0.5322	0.2258	0.274	0.2582	0.242	0	0.54129	0.54258	0	0	4	0	0.16667	0	0	4	0	0.16667	0	0	4	0	0.16667	0	0	4	0	0.16667	0	0	4	0	0.16667	0	0	4	0	0.16667	0	0	4	0	0.16667	0	0	4	0	0.16667	0	0	4	0	0.16667	1	4	4	1	0.83333	0	0	4	0	0.16667	1	4	4	1	0.83333	0	0	4	0	0.16667	0	0	4	0	0.16667	0	0	4	0	0.16667	0	0	4	0	0.16667	0	0	4	0	0.16667	0	0	4	0	0.16667	0	0	4	0	0.16667	0	0	4	0	0.16667	0	0	4	0	0.16667	0	0	4	0	0.16667	0	0	4	0	0.16667	0	0	4	0	0.16667	0	0	4	0	0.16667	0	0	4	0	0.16667	0	0	4	0	0.16667	0	0	0	0	0	0	0	0	0	0	0	0	0	0	0	0	0	0	0	0	0	0	0	0	0	0	0	0	0	0	0	0	0	0	0	0	0	0	0	0	0	0	0	1	1	0	0	0	0	0	0	0	0	0	0	0	0	0	0	0	0	0	0	0	0	0	0	0	0	0.16667	0.16667	0.16667	0.16667	0.16667	0.16667	0.8333299999999999	0.7843195112799369	0.16667	0.16667	0.16667	0.16667	0.16667	0.16667	0.16667	0.16667	0.16667	0.16667
Contig_001	4630919	4634149	CGRA01v4_01141	0.5326	0.2368	0.2816	0.251	0.2306	0	0.54146	0.56744	0	0	4	0	0.16667	0	0	4	0	0.16667	0	0	4	0	0.16667	0	0	4	0	0.16667	0	0	4	0	0.16667	0	0	4	0	0.16667	0	0	4	0	0.16667	0	0	4	0	0.16667	0	0	4	0	0.16667	1	4	4	1	0.83333	0	0	4	0	0.16667	1	4	4	1	0.83333	0	0	4	0	0.16667	0	0	4	0	0.16667	0	0	4	0	0.16667	0	0	4	0	0.16667	0	0	4	0	0.16667	0	0	4	0	0.16667	0	0	4	0	0.16667	0	0	4	0	0.16667	0	0	4	0	0.16667	0	0	4	0	0.16667	0	0	4	0	0.16667	0	0	4	0	0.16667	0	0	4	0	0.16667	0	0	4	0	0.16667	0	0	4	0	0.16667	0	0	0	0	0	0	0	0	0	0	0	0	0	0	0	0	0	0	0	0	0	0	0	0	0	0	0	0	0	0	0	0	0	0	0	0	0	0	0	0	0	0	0	1	1	0	0	0	0	0	0	0	0	0	0	0	0	0	0	0	0	0	0	0	0	0	0	0	0	0.16667	0.16667	0.16667	0.16667	0.16667	0.16667	0.8333299999999999	0.7406099939735697	0.16667	0.16667	0.16667	0.16667	0.16667	0.16667	0.16667	0.16667	0.16667	0.16667
Contig_001	4635256	4636929	CGRA01v4_01142	0.5588	0.2286	0.2836	0.2752	0.2126	0	0.53308	0.56993	0	0	4	0	0.16667	0	0	4	0	0.16667	0	0	4	0	0.16667	0	0	4	0	0.16667	0	0	4	0	0.16667	0	0	4	0	0.16667	0	0	4	0	0.16667	0	0	4	0	0.16667	0	0	4	0	0.16667	1	4	4	1	0.83333	0	0	4	0	0.16667	1	4	4	1	0.83333	0	0	4	0	0.16667	0	0	4	0	0.16667	0	0	4	0	0.16667	0	0	4	0	0.16667	0	0	4	0	0.16667	0	0	4	0	0.16667	0	0	4	0	0.16667	0	0	4	0	0.16667	0	0	4	0	0.16667	0	0	4	0	0.16667	0	0	4	0	0.16667	0	0	4	0	0.16667	0	0	4	0	0.16667	0	0	4	0	0.16667	0	0	4	0	0.16667	0	0	0	0	0	0	0	0	0	0	0	0	0	0	0	0	0	0	0	0	0	0	0	0	0	0	0	0	0	0	0	0	0	0	0	0	0	0	0	0	0	0	0	1	1	0	0	0	0	0	0	0	0	0	0	0	0	0	0	0	0	0	0	0	0	0	0	0	0	0.16667	0.16667	0.16667	0.16667	0.16667	0.16667	0.8333299999999999	0.7818402500692073	0.16667	0.16667	0.16667	0.16667	0.16667	0.16667	0.16667	0.16667	0.16667	0.16667
Contig_001	4637320	4638163	CGRA01v4_01143	0.5588	0.2286	0.2836	0.2752	0.2126	0	0.53857	0.56867	0	0	4	0	0.16667	0	0	4	0	0.16667	0	0	4	0	0.16667	0	0	4	0	0.16667	0	0	4	0	0.16667	0	0	4	0	0.16667	0	0	4	0	0.16667	0	0	4	0	0.16667	0	0	4	0	0.16667	1	4	4	1	0.83333	0	0	4	0	0.16667	1	4	4	1	0.83333	0	0	4	0	0.16667	0	0	4	0	0.16667	0	0	4	0	0.16667	0	0	4	0	0.16667	0	0	4	0	0.16667	0	0	4	0	0.16667	0	0	4	0	0.16667	0	0	4	0	0.16667	0	0	4	0	0.16667	0	0	4	0	0.16667	0	0	4	0	0.16667	0	0	4	0	0.16667	0	0	4	0	0.16667	0	0	4	0	0.16667	0	0	4	0	0.16667	0	0	0	0	0	0	0	0	0	0	0	0	0	0	0	0	0	0	0	0	0	0	0	0	0	0	0	0	0	0	0	0	0	0	0	0	0	0	0	0	0	0	0	1	1	0	0	0	0	0	0	0	0	0	0	0	0	0	0	0	0	0	0	0	0	0	0	0	0	0.16667	0.16667	0.16667	0.16667	0.16667	0.16667	0.8333299999999999	0.8063360909614277	0.16667	0.16667	0.16667	0.16667	0.16667	0.16667	0.16667	0.16667	0.16667	0.16667
Contig_001	4639377	4641611	CGRA01v4_01144	0.57769	0.22081	0.2996	0.27808	0.2015	0	0.54404	0.56619	0	0	4	0	0.16667	0	0	4	0	0.16667	0	0	4	0	0.16667	0	0	4	0	0.16667	0	0	4	0	0.16667	0	0	4	0	0.16667	0	0	4	0	0.16667	0	0	4	0	0.16667	0	0	4	0	0.16667	1	4	4	1	0.83333	1	4	4	1	0.83333	1	4	4	1	0.83333	0	0	4	0	0.16667	0	0	4	0	0.16667	0	0	4	0	0.16667	0	0	4	0	0.16667	0	0	4	0	0.16667	0	0	4	0	0.16667	0	0	4	0	0.16667	0	0	4	0	0.16667	0	0	4	0	0.16667	0	0	4	0	0.16667	0	0	4	0	0.16667	0	0	4	0	0.16667	0	0	4	0	0.16667	0	0	4	0	0.16667	0	0	4	0	0.16667	0	0	0	0	0	0	0	0	0	0	0	0	0	0	0	0	0	0	0	0	0	0	0	0	0	0	0	0	0	0	0	0	0	0	0	0	0	0	0	0	0	0	0	1	1	0	0	0	0	0	0	0	0	0	0	0	0	0	0	0	0	0	0	0	0	0	0	0	0	0.16667	0.16667	0.16667	0.16667	0.16667	0.16667	0.8333299999999999	0.8333299999999999	0.16667	0.16667	0.16667	0.16667	0.16667	0.16667	0.16667	0.16667	0.16667	0.16667
Contig_001	4642205	4643655	CGRA01v4_01145	0.585	0.2178	0.3058	0.2792	0.1972	0	0.55725	0.56541	0	0	4	0	0.16667	0	0	4	0	0.16667	0	0	4	0	0.16667	0	0	4	0	0.16667	0	0	4	0	0.16667	0	0	4	0	0.16667	0	0	4	0	0.16667	0	0	4	0	0.16667	0	0	4	0	0.16667	1	4	4	1	0.83333	1	4	4	1	0.83333	1	4	4	1	0.83333	0	0	4	0	0.16667	0	0	4	0	0.16667	0	0	4	0	0.16667	0	0	4	0	0.16667	0	0	4	0	0.16667	0	0	4	0	0.16667	0	0	4	0	0.16667	0	0	4	0	0.16667	0	0	4	0	0.16667	0	0	4	0	0.16667	0	0	4	0	0.16667	0	0	4	0	0.16667	0	0	4	0	0.16667	0	0	4	0	0.16667	0	0	4	0	0.16667	0	0	0	0	0	0	0	0	0	0	0	0	0	0	0	0	0	0	0	0	0	0	0	0	0	0	0	0	0	0	0	0	0	0	0	0	0	0	0	0	0	0	0	1	1	0	0	0	0	0	0	0	0	0	0	0	0	0	0	0	0	0	0	0	0	0	0	0	0	0.16667	0.16667	0.16667	0.16667	0.16667	0.16667	0.8333299999999999	0.83333	0.16667	0.16667	0.16667	0.16667	0.16667	0.16667	0.16667	0.16667	0.16667	0.16667
Contig_001	4644011	4646742	CGRA01v4_01146	0.56179	0.22226	0.28105	0.28073	0.21595	0	0.56671	0.55992	0	0	4	0	0.16667	0	0	4	0	0.16667	0	0	4	0	0.16667	0	0	4	0	0.16667	0	0	4	0	0.16667	0	0	4	0	0.16667	0	0	4	0	0.16667	0	0	4	0	0.16667	0	0	4	0	0.16667	1	4	4	1	0.83333	0	0	4	0	0.16667	1	4	4	1	0.83333	0	0	4	0	0.16667	0	0	4	0	0.16667	0	0	4	0	0.16667	0	0	4	0	0.16667	0	0	4	0	0.16667	0	0	4	0	0.16667	0	0	4	0	0.16667	0	0	4	0	0.16667	1	3	4	0.75	0.66667	0	0	4	0	0.16667	0	0	4	0	0.16667	0	0	4	0	0.16667	0	0	4	0	0.16667	0	0	4	0	0.16667	1	1	4	0.25	0.33333	0	0	0	0	0	0	0	0	0	0	0	0	0	0	0	0	0	0	0	0	0	0	0	0	0	0	0	0	0	1	0	0	0	0	0	0	0	0	0	0	0	0	0	1	1	0	0	0	0	1	1	0	0	0	0	0	0	0	0	0	0	0	0	1	1	0	0	1	1	0.16667	0.16667	0.16667	0.16667	0.16667	0.16667	0.8333299999999999	0.7532087999296145	0.16667	0.16667	0.16667	0.16667	0.41667	0.38662424951610064	0.16667	0.16667	0.25	0.2399851504487067
Contig_001	4650825	4651572	CGRA01v4_01147	0.5812	0.2216	0.273	0.3082	0.1972	0	0.56649	0.54355	0	0	4	0	0.16667	0	0	4	0	0.16667	0	0	4	0	0.16667	0	0	4	0	0.16667	0	0	4	0	0.16667	0	0	4	0	0.16667	0	0	4	0	0.16667	0	0	4	0	0.16667	0	0	4	0	0.16667	1	4	4	1	0.83333	0	0	4	0	0.16667	1	4	4	1	0.83333	0	0	4	0	0.16667	0	0	4	0	0.16667	0	0	4	0	0.16667	0	0	4	0	0.16667	0	0	4	0	0.16667	0	0	4	0	0.16667	0	0	4	0	0.16667	0	0	4	0	0.16667	1	3	4	0.75	0.66667	0	0	4	0	0.16667	0	0	4	0	0.16667	0	0	4	0	0.16667	0	0	4	0	0.16667	0	0	4	0	0.16667	1	1	4	0.25	0.33333	0	0	0	0	0	0	0	0	0	0	0	0	0	0	0	0	0	0	0	0	0	0	0	0	0	0	0	0	0	1	0	0	0	0	0	0	0	0	0	0	0	0	0	1	1	0	0	0	0	1	1	0	0	0	0	0	0	0	0	0	0	0	0	1	1	0	0	1	1	0.16667	0.16667	0.16667	0.16667	0.16667	0.16667	0.8333299999999999	0.8092957952573742	0.16667	0.16667	0.16667	0.16667	0.41667	0.4076570830923462	0.16667	0.16667	0.25	0.24699581453634087
Contig_001	4651201	4651528	CGRA01v4_01148	0.5812	0.2216	0.273	0.3082	0.1972	0	0.56634	0.54375	0	0	4	0	0.16667	0	0	4	0	0.16667	0	0	4	0	0.16667	0	0	4	0	0.16667	0	0	4	0	0.16667	0	0	4	0	0.16667	0	0	4	0	0.16667	0	0	4	0	0.16667	0	0	4	0	0.16667	1	4	4	1	0.83333	0	0	4	0	0.16667	1	4	4	1	0.83333	0	0	4	0	0.16667	0	0	4	0	0.16667	0	0	4	0	0.16667	0	0	4	0	0.16667	0	0	4	0	0.16667	0	0	4	0	0.16667	0	0	4	0	0.16667	0	0	4	0	0.16667	1	3	4	0.75	0.66667	0	0	4	0	0.16667	0	0	4	0	0.16667	0	0	4	0	0.16667	0	0	4	0	0.16667	0	0	4	0	0.16667	1	1	4	0.25	0.33333	0	0	0	0	0	0	0	0	0	0	0	0	0	0	0	0	0	0	0	0	0	0	0	0	0	0	0	0	0	1	0	0	0	0	0	0	0	0	0	0	0	0	0	1	1	0	0	0	0	1	1	0	0	0	0	0	0	0	0	0	0	0	0	1	1	0	0	1	1	0.16667	0.16666999999999998	0.16667	0.16666999999999998	0.16667	0.16666999999999998	0.8333299999999999	0.8225731877213694	0.16667	0.16666999999999998	0.16667	0.16666999999999998	0.41667	0.41263615505706414	0.16667	0.16666999999999998	0.25	0.24865543880362065
Contig_001	4651784	4654161	CGRA01v4_01149	0.5812	0.2216	0.273	0.3082	0.1972	0	0.56612	0.53196	0	0	4	0	0.16667	0	0	4	0	0.16667	0	0	4	0	0.16667	0	0	4	0	0.16667	0	0	4	0	0.16667	0	0	4	0	0.16667	0	0	4	0	0.16667	0	0	4	0	0.16667	0	0	4	0	0.16667	1	4	4	1	0.83333	0	0	4	0	0.16667	1	4	4	1	0.83333	0	0	4	0	0.16667	0	0	4	0	0.16667	0	0	4	0	0.16667	0	0	4	0	0.16667	0	0	4	0	0.16667	0	0	4	0	0.16667	0	0	4	0	0.16667	0	0	4	0	0.16667	1	3	4	0.75	0.66667	0	0	4	0	0.16667	0	0	4	0	0.16667	0	0	4	0	0.16667	0	0	4	0	0.16667	0	0	4	0	0.16667	1	1	4	0.25	0.33333	0	0	0	0	0	0	0	0	0	0	0	0	0	0	0	0	0	0	0	0	0	0	0	0	0	0	0	0	0	1	0	0	0	0	0	0	0	0	0	0	0	0	0	1	1	0	0	0	0	1	1	0	0	0	0	0	0	0	0	0	0	0	0	1	1	0	0	1	1	0.16667	0.16667	0.16667	0.16667	0.16667	0.16667	0.8333299999999999	0.7624873205827152	0.16667	0.16667	0.16667	0.16667	0.41667	0.3901037295558137	0.16667	0.16667	0.25	0.24114493073554386
Contig_001	4656087	4656159	CGRA01v4_01150	0.52	0.229	0.253	0.267	0.251	0	0.56179	0.52757	0	0	4	0	0.16667	0	0	4	0	0.16667	0	0	4	0	0.16667	0	0	4	0	0.16667	0	0	4	0	0.16667	0	0	4	0	0.16667	0	0	4	0	0.16667	0	0	4	0	0.16667	0	0	4	0	0.16667	1	4	4	1	0.83333	0	0	4	0	0.16667	1	4	4	1	0.83333	0	0	4	0	0.16667	0	0	4	0	0.16667	0	0	4	0	0.16667	0	0	4	0	0.16667	0	0	4	0	0.16667	0	0	4	0	0.16667	0	0	4	0	0.16667	0	0	4	0	0.16667	1	3	4	0.75	0.66667	0	0	4	0	0.16667	0	0	4	0	0.16667	0	0	4	0	0.16667	0	0	4	0	0.16667	0	0	4	0	0.16667	1	1	4	0.25	0.33333	0	0	0	0	0	0	0	0	0	0	0	0	0	0	0	0	0	0	0	0	0	0	0	0	0	0	0	0	0	1	0	0	0	0	0	0	0	0	0	0	0	0	0	1	1	0	0	0	0	1	1	0	0	0	0	0	0	0	0	0	0	0	0	1	1	0	0	1	1	0.16667	0.16667	0.16667	0.16667	0.16667	0.16667	0.8333299999999999	0.8309055402779852	0.16667	0.16667	0.16667	0.16667	0.41667	0.41576081851242963	0.16667	0.16667	0.25	0.24969695162656305
Contig_001	4657255	4660227	CGRA01v4_01151	0.52126	0.2298	0.2532	0.26806	0.24895	0	0.55845	0.52658	0	0	4	0	0.16667	0	0	4	0	0.16667	0	0	4	0	0.16667	0	0	4	0	0.16667	0	0	4	0	0.16667	0	0	4	0	0.16667	0	0	4	0	0.16667	0	0	4	0	0.16667	0	0	4	0	0.16667	1	4	4	1	0.83333	0	0	4	0	0.16667	1	4	4	1	0.83333	0	0	4	0	0.16667	0	0	4	0	0.16667	0	0	4	0	0.16667	0	0	4	0	0.16667	0	0	4	0	0.16667	0	0	4	0	0.16667	1	3	4	0.75	0.66667	0	0	4	0	0.16667	0	0	4	0	0.16667	0	0	4	0	0.16667	0	0	4	0	0.16667	0	0	4	0	0.16667	1	1	4	0.25	0.33333	0	0	4	0	0.16667	0	0	4	0	0.16667	0	0	0	0	0	0	0	0	0	0	0	0	0	0	0	0	0	0	0	0	0	0	0	0	0	0	0	1	0	0	0	0	0	0	0	0	0	0	0	0	0	0	0	1	1	0	0	0	0	1	1	0	0	0	0	0	0	0	0	0	0	0	0	1	1	0	0	1	1	0.16667	0.16667	0.16667	0.16667	0.16667	0.16667	0.8333299999999999	0.7470556701345057	0.16667	0.16667	0.16667	0.16667	0.41667	0.38431680276846736	0.16667	0.16667	0.25	0.23921603229878552
Contig_001	4660723	4661455	CGRA01v4_01153	0.5364	0.2394	0.2556	0.2808	0.2242	0	0.54736	0.53237	0	0	4	0	0.16667	0	0	4	0	0.16667	0	0	4	0	0.16667	0	0	4	0	0.16667	0	0	4	0	0.16667	0	0	4	0	0.16667	0	0	4	0	0.16667	0	0	4	0	0.16667	0	0	4	0	0.16667	1	4	4	1	0.83333	0	0	4	0	0.16667	1	4	4	1	0.83333	0	0	4	0	0.16667	0	0	4	0	0.16667	0	0	4	0	0.16667	0	0	4	0	0.16667	0	0	4	0	0.16667	0	0	4	0	0.16667	1	3	4	0.75	0.66667	0	0	4	0	0.16667	0	0	4	0	0.16667	0	0	4	0	0.16667	0	0	4	0	0.16667	0	0	4	0	0.16667	1	1	4	0.25	0.33333	0	0	4	0	0.16667	0	0	4	0	0.16667	0	0	0	0	0	0	0	0	0	0	0	0	0	0	0	0	0	0	0	0	0	0	0	0	0	0	0	1	0	0	0	0	0	0	0	0	0	0	0	0	0	0	0	1	1	0	0	0	0	1	1	0	0	0	0	0	0	0	0	0	0	0	0	1	1	0	0	1	1	0.16667	0.16666999999999998	0.16667	0.16666999999999998	0.16667	0.16666999999999998	0.8333299999999999	0.8097607249312688	0.16667	0.16666999999999998	0.16667	0.16666999999999998	0.41667	0.40783143346356054	0.16667	0.16666999999999998	0.25	0.24705392900207399
Contig_001	4661771	4663544	CGRA01v4_01152	0.5364	0.2394	0.2556	0.2808	0.2242	0	0.54267	0.54223	0	0	4	0	0.16667	0	0	4	0	0.16667	0	0	4	0	0.16667	0	0	4	0	0.16667	0	0	4	0	0.16667	0	0	4	0	0.16667	0	0	4	0	0.16667	0	0	4	0	0.16667	0	0	4	0	0.16667	1	4	4	1	0.83333	0	0	4	0	0.16667	1	4	4	1	0.83333	0	0	4	0	0.16667	0	0	4	0	0.16667	0	0	4	0	0.16667	0	0	4	0	0.16667	0	0	4	0	0.16667	0	0	4	0	0.16667	1	3	4	0.75	0.66667	0	0	4	0	0.16667	0	0	4	0	0.16667	0	0	4	0	0.16667	0	0	4	0	0.16667	0	0	4	0	0.16667	1	1	4	0.25	0.33333	0	0	4	0	0.16667	0	0	4	0	0.16667	0	0	0	0	0	0	0	0	0	0	0	0	0	0	0	0	0	0	0	0	0	0	0	0	0	0	0	1	0	0	0	0	0	0	0	0	0	0	0	0	0	0	0	1	1	0	0	0	0	1	1	0	0	0	0	0	0	0	0	0	0	0	0	1	1	0	0	1	1	0.16667	0.16667	0.16667	0.16667	0.16667	0.16667	0.8333299999999999	0.7790149986222098	0.16667	0.16667	0.16667	0.16667	0.41667	0.39630167080003675	0.16667	0.16667	0.25	0.24321082851106826
Contig_001	4663806	4664193	CGRA01v4_01154	0.5364	0.2394	0.2556	0.2808	0.2242	0	0.53355	0.54529	0	0	4	0	0.16667	0	0	4	0	0.16667	0	0	4	0	0.16667	0	0	4	0	0.16667	0	0	4	0	0.16667	0	0	4	0	0.16667	0	0	4	0	0.16667	0	0	4	0	0.16667	0	0	4	0	0.16667	1	4	4	1	0.83333	0	0	4	0	0.16667	1	4	4	1	0.83333	0	0	4	0	0.16667	0	0	4	0	0.16667	0	0	4	0	0.16667	0	0	4	0	0.16667	0	0	4	0	0.16667	0	0	4	0	0.16667	1	3	4	0.75	0.66667	0	0	4	0	0.16667	0	0	4	0	0.16667	0	0	4	0	0.16667	0	0	4	0	0.16667	0	0	4	0	0.16667	1	1	4	0.25	0.33333	0	0	4	0	0.16667	0	0	4	0	0.16667	0	0	0	0	0	0	0	0	0	0	0	0	0	0	0	0	0	0	0	0	0	0	0	0	0	0	0	1	0	0	0	0	0	0	0	0	0	0	0	0	0	0	0	1	1	0	0	0	0	1	1	0	0	0	0	0	0	0	0	0	0	0	0	1	1	0	0	1	1	0.16667	0.16667	0.16667	0.16667	0.16667	0.16667	0.8333299999999999	0.820642925	0.16667	0.16667	0.16667	0.16667	0.41667	0.41191229939179913	0.16667	0.16667	0.25	0.24841416323327448
Contig_001	4667149	4667575	CGRA01v4_01155	0.5146	0.2446	0.2684	0.2462	0.2408	0	0.52704	0.55904	0	0	4	0	0.16667	0	0	4	0	0.16667	0	0	4	0	0.16667	0	0	4	0	0.16667	0	0	4	0	0.16667	0	0	4	0	0.16667	0	0	4	0	0.16667	0	0	4	0	0.16667	0	0	4	0	0.16667	1	4	4	1	0.83333	0	0	4	0	0.16667	1	1	4	0.25	0.33333	0	0	4	0	0.16667	0	0	4	0	0.16667	0	0	4	0	0.16667	0	0	4	0	0.16667	0	0	4	0	0.16667	0	0	4	0	0.16667	0	0	4	0	0.16667	0	0	4	0	0.16667	0	0	4	0	0.16667	0	0	4	0	0.16667	0	0	4	0	0.16667	0	0	4	0	0.16667	0	0	4	0	0.16667	0	0	4	0	0.16667	0	0	4	0	0.16667	0	0	0	0	0	0	0	0	0	0	0	0	0	0	0	0	0	0	0	0	0	0	0	0	0	0	0	0	0	0	0	0	0	0	0	0	0	0	0	0	0	0	0	1	1	0	0	0	0	0	0	0	0	0	0	0	0	0	0	0	0	0	0	0	0	0	0	0	0	0.16667	0.16667	0.16667	0.16667	0.16667	0.16667	0.5833299999999999	0.5746202619082585	0.16667	0.16667	0.16667	0.16667	0.16667	0.16667	0.16667	0.16667	0.16667	0.16667
Contig_001	4667984	4669019	CGRA01v4_01156	0.5146	0.2446	0.2684	0.2462	0.2408	0	0.52659	0.56461	0	0	4	0	0.16667	0	0	4	0	0.16667	0	0	4	0	0.16667	0	0	4	0	0.16667	0	0	4	0	0.16667	0	0	4	0	0.16667	0	0	4	0	0.16667	0	0	4	0	0.16667	0	0	4	0	0.16667	1	4	4	1	0.83333	0	0	4	0	0.16667	1	1	4	0.25	0.33333	0	0	4	0	0.16667	0	0	4	0	0.16667	0	0	4	0	0.16667	0	0	4	0	0.16667	0	0	4	0	0.16667	0	0	4	0	0.16667	0	0	4	0	0.16667	0	0	4	0	0.16667	0	0	4	0	0.16667	0	0	4	0	0.16667	0	0	4	0	0.16667	0	0	4	0	0.16667	0	0	4	0	0.16667	0	0	4	0	0.16667	0	0	4	0	0.16667	0	0	0	0	0	0	0	0	0	0	0	0	0	0	0	0	0	0	0	0	0	0	0	0	0	0	0	0	0	0	0	0	0	0	0	0	0	0	0	0	0	0	0	1	1	0	0	0	0	0	0	0	0	0	0	0	0	0	0	0	0	0	0	0	0	0	0	0	0	0.16667	0.16667	0.16667	0.16667	0.16667	0.16667	0.5833299999999999	0.5628099505609431	0.16667	0.16667	0.16667	0.16667	0.16667	0.16667	0.16667	0.16667	0.16667	0.16667
Contig_001	4669588	4671726	CGRA01v4_01157	0.57028	0.22104	0.28648	0.28381	0.20868	0	0.52572	0.56149	0	0	4	0	0.16667	0	0	4	0	0.16667	0	0	4	0	0.16667	0	0	4	0	0.16667	0	0	4	0	0.16667	0	0	4	0	0.16667	0	0	4	0	0.16667	0	0	4	0	0.16667	0	0	4	0	0.16667	1	4	4	1	0.83333	0	0	4	0	0.16667	1	1	4	0.25	0.33333	0	0	4	0	0.16667	0	0	4	0	0.16667	0	0	4	0	0.16667	0	0	4	0	0.16667	0	0	4	0	0.16667	0	0	4	0	0.16667	0	0	4	0	0.16667	0	0	4	0	0.16667	0	0	4	0	0.16667	0	0	4	0	0.16667	0	0	4	0	0.16667	0	0	4	0	0.16667	0	0	4	0	0.16667	0	0	4	0	0.16667	0	0	4	0	0.16667	0	0	0	0	0	0	0	0	0	0	0	0	0	0	0	0	0	0	0	0	0	0	0	0	0	0	0	0	0	0	0	0	0	0	0	0	0	0	0	0	0	0	0	1	1	0	0	0	0	0	0	0	0	0	0	0	0	0	0	0	0	0	0	0	0	0	0	0	0	0.16667	0.16667	0.16667	0.16667	0.16667	0.16667	0.5833299999999999	0.5430736316003432	0.16667	0.16667	0.16667	0.16667	0.16667	0.16667	0.16667	0.16667	0.16667	0.16667
Contig_001	4672651	4675373	CGRA01v4_01158	0.57943	0.21639	0.28932	0.29011	0.20419	0	0.53801	0.54946	0	0	4	0	0.16667	0	0	4	0	0.16667	0	0	4	0	0.16667	0	0	4	0	0.16667	0	0	4	0	0.16667	0	0	4	0	0.16667	0	0	4	0	0.16667	0	0	4	0	0.16667	0	0	4	0	0.16667	1	4	4	1	0.83333	0	0	4	0	0.16667	1	2	4	0.5	0.5	0	0	4	0	0.16667	0	0	4	0	0.16667	0	0	4	0	0.16667	0	0	4	0	0.16667	0	0	4	0	0.16667	0	0	4	0	0.16667	0	0	4	0	0.16667	0	0	4	0	0.16667	0	0	4	0	0.16667	0	0	4	0	0.16667	0	0	4	0	0.16667	0	0	4	0	0.16667	0	0	4	0	0.16667	0	0	4	0	0.16667	0	0	4	0	0.16667	0	0	0	0	0	0	0	0	0	0	0	0	0	0	0	0	0	0	0	0	0	0	0	0	0	0	0	0	0	0	0	0	0	0	0	0	0	0	0	0	0	0	0	1	1	0	0	0	0	0	0	0	0	0	0	0	0	0	0	0	0	0	0	0	0	0	0	0	0	0.16667	0.16667	0.16667	0.16667	0.16667	0.16667	0.666665	0.6067483347269286	0.16667	0.16667	0.16667	0.16667	0.16667	0.16667	0.16667	0.16667	0.16667	0.16667
Contig_001	4676047	4676720	CGRA01v4_01159	0.5532	0.2226	0.28	0.2732	0.2242	0	0.55314	0.55329	0	0	4	0	0.16667	0	0	4	0	0.16667	0	0	4	0	0.16667	0	0	4	0	0.16667	0	0	4	0	0.16667	0	0	4	0	0.16667	0	0	4	0	0.16667	0	0	4	0	0.16667	0	0	4	0	0.16667	1	4	4	1	0.83333	0	0	4	0	0.16667	1	2	4	0.5	0.5	0	0	4	0	0.16667	0	0	4	0	0.16667	0	0	4	0	0.16667	0	0	4	0	0.16667	0	0	4	0	0.16667	0	0	4	0	0.16667	0	0	4	0	0.16667	0	0	4	0	0.16667	0	0	4	0	0.16667	0	0	4	0	0.16667	0	0	4	0	0.16667	0	0	4	0	0.16667	0	0	4	0	0.16667	0	0	4	0	0.16667	0	0	4	0	0.16667	0	0	0	0	0	0	0	0	0	0	0	0	0	0	0	0	0	0	0	0	0	0	0	0	0	0	0	0	0	0	0	0	0	0	0	0	0	0	0	0	0	0	0	1	1	0	0	0	0	0	0	0	0	0	0	0	0	0	0	0	0	0	0	0	0	0	0	0	0	0.16667	0.16667	0.16667	0.16667	0.16667	0.16667	0.666665	0.6503644955015963	0.16667	0.16667	0.16667	0.16667	0.16667	0.16667	0.16667	0.16667	0.16667	0.16667
Contig_001	4678572	4678932	CGRA01v4_01160	0.5532	0.2226	0.28	0.2732	0.2242	0	0.56289	0.55957	0	0	4	0	0.16667	0	0	4	0	0.16667	0	0	4	0	0.16667	0	0	4	0	0.16667	0	0	4	0	0.16667	0	0	4	0	0.16667	0	0	4	0	0.16667	0	0	4	0	0.16667	0	0	4	0	0.16667	1	1	4	0.25	0.33333	0	0	4	0	0.16667	1	2	4	0.5	0.5	0	0	4	0	0.16667	0	0	4	0	0.16667	0	0	4	0	0.16667	0	0	4	0	0.16667	0	0	4	0	0.16667	0	0	4	0	0.16667	0	0	4	0	0.16667	0	0	4	0	0.16667	0	0	4	0	0.16667	0	0	4	0	0.16667	0	0	4	0	0.16667	0	0	4	0	0.16667	0	0	4	0	0.16667	0	0	4	0	0.16667	0	0	4	0	0.16667	0	0	0	0	0	0	0	0	0	0	0	0	0	0	0	0	0	0	0	0	0	0	0	0	0	0	0	0	0	0	0	0	0	0	0	0	0	0	0	0	0	0	0	1	1	0	0	0	0	0	0	0	0	0	0	0	0	0	0	0	0	0	0	0	0	0	0	0	0	0.16667	0.16667	0.16667	0.16667	0.16667	0.16667	0.41666499999999995	0.4122325951574087	0.16667	0.16667	0.16667	0.16667	0.16667	0.16667	0.16667	0.16667	0.16667	0.16667
Contig_001	4679870	4680128	CGRA01v4_01161	0.54844	0.22726	0.28675	0.26169	0.2243	0	0.56789	0.56278	0	0	4	0	0.16667	0	0	4	0	0.16667	0	0	4	0	0.16667	0	0	4	0	0.16667	0	0	4	0	0.16667	0	0	4	0	0.16667	0	0	4	0	0.16667	0	0	4	0	0.16667	0	0	4	0	0.16667	1	1	4	0.25	0.33333	0	0	4	0	0.16667	1	2	4	0.5	0.5	0	0	4	0	0.16667	0	0	4	0	0.16667	0	0	4	0	0.16667	0	0	4	0	0.16667	0	0	4	0	0.16667	0	0	4	0	0.16667	0	0	4	0	0.16667	0	0	4	0	0.16667	0	0	4	0	0.16667	0	0	4	0	0.16667	0	0	4	0	0.16667	0	0	4	0	0.16667	0	0	4	0	0.16667	0	0	4	0	0.16667	0	0	4	0	0.16667	0	0	0	0	0	0	0	0	0	0	0	0	0	0	0	0	0	0	0	0	0	0	0	0	0	0	0	0	0	0	0	0	0	0	0	0	0	0	0	0	0	0	0	1	1	0	0	0	0	0	0	0	0	0	0	0	0	0	0	0	0	0	0	0	0	0	0	0	0	0.16667	0.16667	0.16667	0.16667	0.16667	0.16667	0.41666499999999995	0.413468954	0.16667	0.16667	0.16667	0.16667	0.16667	0.16667	0.16667	0.16667	0.16667	0.16667
Contig_001	4680949	4681633	CGRA01v4_01162	0.5436	0.232	0.2936	0.25	0.2244	0	0.5646	0.56492	0	0	4	0	0.16667	0	0	4	0	0.16667	0	0	4	0	0.16667	0	0	4	0	0.16667	0	0	4	0	0.16667	0	0	4	0	0.16667	0	0	4	0	0.16667	0	0	4	0	0.16667	0	0	4	0	0.16667	1	1	4	0.25	0.33333	0	0	4	0	0.16667	1	2	4	0.5	0.5	0	0	4	0	0.16667	0	0	4	0	0.16667	0	0	4	0	0.16667	0	0	4	0	0.16667	0	0	4	0	0.16667	0	0	4	0	0.16667	0	0	4	0	0.16667	0	0	4	0	0.16667	0	0	4	0	0.16667	0	0	4	0	0.16667	0	0	4	0	0.16667	0	0	4	0	0.16667	0	0	4	0	0.16667	0	0	4	0	0.16667	0	0	4	0	0.16667	0	0	0	0	0	0	0	0	0	0	0	0	0	0	0	0	0	0	0	0	0	0	0	0	0	0	0	0	0	0	0	0	0	0	0	0	0	0	0	0	0	0	0	1	1	0	0	0	0	0	0	0	0	0	0	0	0	0	0	0	0	0	0	0	0	0	0	0	0	0.16667	0.16667	0.16667	0.16667	0.16667	0.16667	0.41666499999999995	0.40838621948271686	0.16667	0.16667	0.16667	0.16667	0.16667	0.16667	0.16667	0.16667	0.16667	0.16667
Contig_001	4682788	4684291	CGRA01v4_01163	0.5436	0.232	0.2936	0.25	0.2244	0	0.55725	0.56869	0	0	4	0	0.16667	0	0	4	0	0.16667	0	0	4	0	0.16667	0	0	4	0	0.16667	0	0	4	0	0.16667	0	0	4	0	0.16667	0	0	4	0	0.16667	0	0	4	0	0.16667	0	0	4	0	0.16667	1	1	4	0.25	0.33333	0	0	4	0	0.16667	1	4	4	1	0.83333	0	0	4	0	0.16667	0	0	4	0	0.16667	0	0	4	0	0.16667	0	0	4	0	0.16667	0	0	4	0	0.16667	0	0	4	0	0.16667	0	0	4	0	0.16667	0	0	4	0	0.16667	0	0	4	0	0.16667	0	0	4	0	0.16667	0	0	4	0	0.16667	0	0	4	0	0.16667	0	0	4	0	0.16667	0	0	4	0	0.16667	0	0	4	0	0.16667	0	0	0	0	0	0	0	0	0	0	0	0	0	0	0	0	0	0	0	0	0	0	0	0	0	0	0	0	0	0	0	0	0	0	0	0	0	0	0	0	0	0	0	1	1	0	0	0	0	0	0	0	0	0	0	0	0	0	0	0	0	0	0	0	0	0	0	0	0	0.16667	0.16667	0.16667	0.16667	0.16667	0.16667	0.5833299999999999	0.5541886011904761	0.16667	0.16667	0.16667	0.16667	0.16667	0.16667	0.16667	0.16667	0.16667	0.16667
Contig_001	4685199	4685355	CGRA01v4_01164	0.5816	0.1982	0.311	0.2706	0.2202	0	0.54897	0.56984	0	0	4	0	0.16667	0	0	4	0	0.16667	0	0	4	0	0.16667	0	0	4	0	0.16667	0	0	4	0	0.16667	0	0	4	0	0.16667	0	0	4	0	0.16667	0	0	4	0	0.16667	0	0	4	0	0.16667	1	2	4	0.5	0.5	0	0	4	0	0.16667	1	4	4	1	0.83333	0	0	4	0	0.16667	0	0	4	0	0.16667	0	0	4	0	0.16667	0	0	4	0	0.16667	0	0	4	0	0.16667	0	0	4	0	0.16667	0	0	4	0	0.16667	0	0	4	0	0.16667	0	0	4	0	0.16667	0	0	4	0	0.16667	0	0	4	0	0.16667	0	0	4	0	0.16667	0	0	4	0	0.16667	0	0	4	0	0.16667	0	0	4	0	0.16667	0	0	0	0	0	0	0	0	0	0	0	0	0	0	0	0	0	0	0	0	0	0	0	0	0	0	0	0	0	0	0	0	0	0	0	0	0	0	0	0	0	0	0	1	1	0	0	0	0	0	0	0	0	0	0	0	0	0	0	0	0	0	0	0	0	0	0	0	0	0.16667	0.16667	0.16667	0.16667	0.16667	0.16667	0.666665	0.6627706102098526	0.16667	0.16667	0.16667	0.16667	0.16667	0.16667	0.16667	0.16667	0.16667	0.16667
Contig_001	4686258	4687005	CGRA01v4_01165	0.5816	0.1982	0.311	0.2706	0.2202	0	0.55197	0.57046	0	0	4	0	0.16667	0	0	4	0	0.16667	0	0	4	0	0.16667	0	0	4	0	0.16667	0	0	4	0	0.16667	0	0	4	0	0.16667	0	0	4	0	0.16667	0	0	4	0	0.16667	0	0	4	0	0.16667	1	2	4	0.5	0.5	0	0	4	0	0.16667	1	4	4	1	0.83333	0	0	4	0	0.16667	0	0	4	0	0.16667	0	0	4	0	0.16667	0	0	4	0	0.16667	0	0	4	0	0.16667	0	0	4	0	0.16667	0	0	4	0	0.16667	0	0	4	0	0.16667	0	0	4	0	0.16667	0	0	4	0	0.16667	0	0	4	0	0.16667	0	0	4	0	0.16667	0	0	4	0	0.16667	0	0	4	0	0.16667	0	0	4	0	0.16667	0	0	0	0	0	0	0	0	0	0	0	0	0	0	0	0	0	0	0	0	0	0	0	0	0	0	0	0	0	0	0	0	0	0	0	0	0	0	0	0	0	0	0	1	1	0	0	0	0	0	0	0	0	0	0	0	0	0	0	0	0	0	0	0	0	0	0	0	0	0.16667	0.16667	0.16667	0.16667	0.16667	0.16667	0.666665	0.6486393464430306	0.16667	0.16667	0.16667	0.16667	0.16667	0.16667	0.16667	0.16667	0.16667	0.16667
