## Supplementary Table S4 for "Genome-wide structural variants uncover strain-specific genes and evolutionary genomic determinants of a fungal maize pathogen" (part 2 of 3)

Chromosome	Start	End	Gene_ID	GC_gene	pct_A	pct_C	pct_G	pct_T	pct_N	GC_upstream_10kb	GC_downstream_10kb	has_CP_up	n_with_CP_up	n_avail_CP_up	prop_cond_CP_up	prop_smooth_CP_up	has_CP_gene	n_with_CP_gene	n_avail_CP_gene	prop_cond_CP_gene	prop_smooth_CP_gene	has_CP_down	n_with_CP_down	n_avail_CP_down	prop_cond_CP_down	prop_smooth_CP_down	has_DUP_up	n_with_DUP_up	n_avail_DUP_up	prop_cond_DUP_up	prop_smooth_DUP_up	has_DUP_gene	n_with_DUP_gene	n_avail_DUP_gene	prop_cond_DUP_gene	prop_smooth_DUP_gene	has_DUP_down	n_with_DUP_down	n_avail_DUP_down	prop_cond_DUP_down	prop_smooth_DUP_down	has_HDR_up	n_with_HDR_up	n_avail_HDR_up	prop_cond_HDR_up	prop_smooth_HDR_up	has_HDR_gene	n_with_HDR_gene	n_avail_HDR_gene	prop_cond_HDR_gene	prop_smooth_HDR_gene	has_HDR_down	n_with_HDR_down	n_avail_HDR_down	prop_cond_HDR_down	prop_smooth_HDR_down	has_INDEL_up	n_with_INDEL_up	n_avail_INDEL_up	prop_cond_INDEL_up	prop_smooth_INDEL_up	has_INDEL_gene	n_with_INDEL_gene	n_avail_INDEL_gene	prop_cond_INDEL_gene	prop_smooth_INDEL_gene	has_INDEL_down	n_with_INDEL_down	n_avail_INDEL_down	prop_cond_INDEL_down	prop_smooth_INDEL_down	has_INV_up	n_with_INV_up	n_avail_INV_up	prop_cond_INV_up	prop_smooth_INV_up	has_INV_gene	n_with_INV_gene	n_avail_INV_gene	prop_cond_INV_gene	prop_smooth_INV_gene	has_INV_down	n_with_INV_down	n_avail_INV_down	prop_cond_INV_down	prop_smooth_INV_down	has_INVDP_up	n_with_INVDP_up	n_avail_INVDP_up	prop_cond_INVDP_up	prop_smooth_INVDP_up	has_INVDP_gene	n_with_INVDP_gene	n_avail_INVDP_gene	prop_cond_INVDP_gene	prop_smooth_INVDP_gene	has_INVDP_down	n_with_INVDP_down	n_avail_INVDP_down	prop_cond_INVDP_down	prop_smooth_INVDP_down	has_INVTR_up	n_with_INVTR_up	n_avail_INVTR_up	prop_cond_INVTR_up	prop_smooth_INVTR_up	has_INVTR_gene	n_with_INVTR_gene	n_avail_INVTR_gene	prop_cond_INVTR_gene	prop_smooth_INVTR_gene	has_INVTR_down	n_with_INVTR_down	n_avail_INVTR_down	prop_cond_INVTR_down	prop_smooth_INVTR_down	has_TDM_up	n_with_TDM_up	n_avail_TDM_up	prop_cond_TDM_up	prop_smooth_TDM_up	has_TDM_gene	n_with_TDM_gene	n_avail_TDM_gene	prop_cond_TDM_gene	prop_smooth_TDM_gene	has_TDM_down	n_with_TDM_down	n_avail_TDM_down	prop_cond_TDM_down	prop_smooth_TDM_down	has_TRANS_up	n_with_TRANS_up	n_avail_TRANS_up	prop_cond_TRANS_up	prop_smooth_TRANS_up	has_TRANS_gene	n_with_TRANS_gene	n_avail_TRANS_gene	prop_cond_TRANS_gene	prop_smooth_TRANS_gene	has_TRANS_down	n_with_TRANS_down	n_avail_TRANS_down	prop_cond_TRANS_down	prop_smooth_TRANS_down	has_Curated_TE_up	has_Curated_TE_gene	has_Curated_TE_down	has_DNA_TcMar-Fot1_up	has_DNA_TcMar-Fot1_gene	has_DNA_TcMar-Fot1_down	has_DNA_hAT-Ac_up	has_DNA_hAT-Ac_gene	has_DNA_hAT-Ac_down	has_LINE_up	has_LINE_gene	has_LINE_down	has_LTR_Copia_up	has_LTR_Copia_gene	has_LTR_Copia_down	has_LTR_Gypsy_up	has_LTR_Gypsy_gene	has_LTR_Gypsy_down	has_LTR_Unknown_up	has_LTR_Unknown_gene	has_LTR_Unknown_down	has_LTR_retrotransposon_up	has_LTR_retrotransposon_gene	has_LTR_retrotransposon_down	has_Penelope_element_up	has_Penelope_element_gene	has_Penelope_element_down	has_Putative_TE_up	has_Putative_TE_gene	has_Putative_TE_down	gene_class	has_CP_regulatory	has_CP_complete	has_Curated_TE_regulatory	has_Curated_TE_complete	has_DNA_TcMar-Fot1_regulatory	has_DNA_TcMar-Fot1_complete	has_DNA_hAT-Ac_regulatory	has_DNA_hAT-Ac_complete	has_DUP_regulatory	has_DUP_complete	has_HDR_regulatory	has_HDR_complete	has_INDEL_regulatory	has_INDEL_complete	has_INV_regulatory	has_INV_complete	has_INVDP_regulatory	has_INVDP_complete	has_INVTR_regulatory	has_INVTR_complete	has_LINE_regulatory	has_LINE_complete	has_LTR_Copia_regulatory	has_LTR_Copia_complete	has_LTR_Gypsy_regulatory	has_LTR_Gypsy_complete	has_LTR_Unknown_regulatory	has_LTR_Unknown_complete	has_LTR_retrotransposon_regulatory	has_LTR_retrotransposon_complete	has_Penelope_element_regulatory	has_Penelope_element_complete	has_Putative_TE_regulatory	has_Putative_TE_complete	has_TDM_regulatory	has_TDM_complete	has_TRANS_regulatory	has_TRANS_complete	prop_smooth_CP_regulatory	prop_smooth_CP_complete	prop_smooth_DUP_regulatory	prop_smooth_DUP_complete	prop_smooth_HDR_regulatory	prop_smooth_HDR_complete	prop_smooth_INDEL_regulatory	prop_smooth_INDEL_complete	prop_smooth_INV_regulatory	prop_smooth_INV_complete	prop_smooth_INVDP_regulatory	prop_smooth_INVDP_complete	prop_smooth_INVTR_regulatory	prop_smooth_INVTR_complete	prop_smooth_TDM_regulatory	prop_smooth_TDM_complete	prop_smooth_TRANS_regulatory	prop_smooth_TRANS_complete
Contig_001	4688082	4689695	CGRA01v4_01166	0.5816	0.1982	0.311	0.2706	0.2202	0	0.55715	0.57148	0	0	4	0	0.16667	0	0	4	0	0.16667	0	0	4	0	0.16667	0	0	4	0	0.16667	0	0	4	0	0.16667	0	0	4	0	0.16667	0	0	4	0	0.16667	0	0	4	0	0.16667	0	0	4	0	0.16667	1	2	4	0.5	0.5	0	0	4	0	0.16667	1	4	4	1	0.83333	0	0	4	0	0.16667	0	0	4	0	0.16667	0	0	4	0	0.16667	0	0	4	0	0.16667	0	0	4	0	0.16667	1	1	4	0.25	0.33333	0	0	4	0	0.16667	0	0	4	0	0.16667	0	0	4	0	0.16667	0	0	4	0	0.16667	0	0	4	0	0.16667	0	0	4	0	0.16667	0	0	4	0	0.16667	0	0	4	0	0.16667	0	0	4	0	0.16667	0	0	0	0	0	0	0	0	0	0	0	0	0	0	0	0	0	0	0	0	0	0	0	0	0	0	0	0	0	0	0	0	0	0	0	0	0	0	0	0	0	0	0	1	1	0	0	1	1	0	0	0	0	0	0	0	0	0	0	0	0	0	0	0	0	0	0	0	0	0.16667	0.16667	0.16667	0.16667	0.16667	0.16667	0.666665	0.6293284621078931	0.16667	0.16667	0.25	0.24377743036920513	0.16667	0.16667	0.16667	0.16667	0.16667	0.16667
Contig_001	4689861	4690296	CGRA01v4_01167	0.56542	0.20391	0.28463	0.28079	0.23067	0	0.5622	0.57116	0	0	4	0	0.16667	0	0	4	0	0.16667	0	0	4	0	0.16667	0	0	4	0	0.16667	0	0	4	0	0.16667	0	0	4	0	0.16667	0	0	4	0	0.16667	0	0	4	0	0.16667	0	0	4	0	0.16667	1	2	4	0.5	0.5	0	0	4	0	0.16667	1	4	4	1	0.83333	0	0	4	0	0.16667	0	0	4	0	0.16667	0	0	4	0	0.16667	0	0	4	0	0.16667	0	0	4	0	0.16667	1	1	4	0.25	0.33333	0	0	4	0	0.16667	0	0	4	0	0.16667	0	0	4	0	0.16667	0	0	4	0	0.16667	0	0	4	0	0.16667	0	0	4	0	0.16667	0	0	4	0	0.16667	0	0	4	0	0.16667	0	0	4	0	0.16667	0	0	0	0	0	0	0	0	0	0	0	0	0	0	0	0	0	0	0	0	0	0	0	0	0	0	0	0	0	0	0	0	0	0	0	0	0	0	0	0	0	0	0	1	1	0	0	1	1	0	0	0	0	0	0	0	0	0	0	0	0	0	0	0	0	0	0	0	0	0.16667	0.16666999999999998	0.16667	0.16666999999999998	0.16667	0.16666999999999998	0.666665	0.6559976570757486	0.16667	0.16666999999999998	0.25	0.24822216284987278	0.16667	0.16666999999999998	0.16667	0.16666999999999998	0.16667	0.16666999999999998
Contig_001	4690405	4691164	CGRA01v4_01168	0.5578	0.2066	0.2722	0.2856	0.2356	0	0.56317	0.56988	0	0	4	0	0.16667	0	0	4	0	0.16667	0	0	4	0	0.16667	0	0	4	0	0.16667	0	0	4	0	0.16667	0	0	4	0	0.16667	0	0	4	0	0.16667	0	0	4	0	0.16667	0	0	4	0	0.16667	1	2	4	0.5	0.5	0	0	4	0	0.16667	1	4	4	1	0.83333	0	0	4	0	0.16667	0	0	4	0	0.16667	0	0	4	0	0.16667	0	0	4	0	0.16667	0	0	4	0	0.16667	1	1	4	0.25	0.33333	0	0	4	0	0.16667	0	0	4	0	0.16667	0	0	4	0	0.16667	0	0	4	0	0.16667	0	0	4	0	0.16667	0	0	4	0	0.16667	0	0	4	0	0.16667	0	0	4	0	0.16667	0	0	4	0	0.16667	0	0	0	0	0	0	0	0	0	0	0	0	0	0	0	0	0	0	0	0	0	0	0	0	0	0	0	0	0	0	0	0	0	0	0	0	0	0	0	0	0	0	0	1	1	0	0	1	1	0	0	0	0	0	0	0	0	0	0	0	0	0	0	0	0	0	0	0	0	0.16667	0.16666999999999998	0.16667	0.16666999999999998	0.16667	0.16666999999999998	0.666665	0.6483607514450866	0.16667	0.16666999999999998	0.25	0.24694938342967246	0.16667	0.16666999999999998	0.16667	0.16666999999999998	0.16667	0.16666999999999998
Contig_001	4694062	4694620	CGRA01v4_01169	0.5578	0.2066	0.2722	0.2856	0.2356	0	0.56837	0.56476	0	0	4	0	0.16667	0	0	4	0	0.16667	0	0	4	0	0.16667	0	0	4	0	0.16667	0	0	4	0	0.16667	0	0	4	0	0.16667	0	0	4	0	0.16667	0	0	4	0	0.16667	0	0	4	0	0.16667	1	4	4	1	0.83333	1	3	4	0.75	0.66667	1	4	4	1	0.83333	0	0	4	0	0.16667	0	0	4	0	0.16667	0	0	4	0	0.16667	0	0	4	0	0.16667	0	0	4	0	0.16667	1	1	4	0.25	0.33333	0	0	4	0	0.16667	0	0	4	0	0.16667	0	0	4	0	0.16667	0	0	4	0	0.16667	0	0	4	0	0.16667	0	0	4	0	0.16667	0	0	4	0	0.16667	0	0	4	0	0.16667	0	0	4	0	0.16667	0	0	0	0	0	0	0	0	0	0	0	0	0	0	0	0	0	0	0	0	0	0	0	0	0	0	0	0	0	0	0	0	0	0	0	0	0	0	0	0	0	0	0	1	1	0	0	1	1	0	0	0	0	0	0	0	0	0	0	0	0	0	0	0	0	0	0	0	0	0.16667	0.16667	0.16667	0.16667	0.16667	0.16667	0.8333299999999999	0.8287985081959238	0.16667	0.16667	0.25	0.24773425409796196	0.16667	0.16667	0.16667	0.16667	0.16667	0.16667
Contig_001	4696042	4697579	CGRA01v4_01170	0.5854	0.2056	0.3102	0.2752	0.209	0	0.5701	0.54398	0	0	4	0	0.16667	0	0	4	0	0.16667	0	0	4	0	0.16667	0	0	4	0	0.16667	0	0	4	0	0.16667	0	0	4	0	0.16667	0	0	4	0	0.16667	0	0	4	0	0.16667	0	0	4	0	0.16667	1	4	4	1	0.83333	0	0	4	0	0.16667	1	4	4	1	0.83333	0	0	4	0	0.16667	0	0	4	0	0.16667	0	0	4	0	0.16667	0	0	4	0	0.16667	0	0	4	0	0.16667	1	1	4	0.25	0.33333	0	0	4	0	0.16667	0	0	4	0	0.16667	0	0	4	0	0.16667	0	0	4	0	0.16667	0	0	4	0	0.16667	0	0	4	0	0.16667	0	0	4	0	0.16667	0	0	4	0	0.16667	0	0	4	0	0.16667	0	0	0	0	0	0	0	0	0	0	0	0	0	0	0	0	0	0	0	0	0	0	0	0	0	0	0	0	0	0	0	0	0	0	0	0	0	0	0	0	0	0	0	1	1	0	0	1	1	0	0	0	0	0	0	0	0	0	0	0	0	0	0	0	0	0	0	0	0	0.16667	0.16667	0.16667	0.16667	0.16667	0.16667	0.8333299999999999	0.7857246940291577	0.16667	0.16667	0.25	0.24404951527532734	0.16667	0.16667	0.16667	0.16667	0.16667	0.16667
Contig_001	4698310	4699896	CGRA01v4_01171	0.5854	0.2056	0.3102	0.2752	0.209	0	0.57096	0.52582	0	0	4	0	0.16667	0	0	4	0	0.16667	0	0	4	0	0.16667	0	0	4	0	0.16667	0	0	4	0	0.16667	0	0	4	0	0.16667	0	0	4	0	0.16667	0	0	4	0	0.16667	0	0	4	0	0.16667	1	4	4	1	0.83333	1	4	4	1	0.83333	1	1	4	0.25	0.33333	0	0	4	0	0.16667	0	0	4	0	0.16667	0	0	4	0	0.16667	0	0	4	0	0.16667	1	1	4	0.25	0.33333	0	0	4	0	0.16667	0	0	4	0	0.16667	0	0	4	0	0.16667	0	0	4	0	0.16667	0	0	4	0	0.16667	0	0	4	0	0.16667	0	0	4	0	0.16667	0	0	4	0	0.16667	0	0	4	0	0.16667	0	0	4	0	0.16667	0	0	0	0	0	0	0	0	0	0	0	0	0	0	0	0	0	0	0	0	0	0	0	0	0	0	0	0	0	0	0	0	0	0	0	0	0	0	0	0	0	0	0	1	1	0	0	0	1	0	0	0	0	0	0	0	0	0	0	0	0	0	0	0	0	0	0	0	0	0.16667	0.16667	0.16667	0.16667	0.16667	0.16667	0.5833299999999999	0.6017091170611941	0.16667	0.16667	0.16667	0.17892225459767452	0.16667	0.16667	0.16667	0.16667	0.16667	0.16667
Contig_001	4700530	4701671	CGRA01v4_01172	0.543	0.22	0.2734	0.2696	0.237	0	0.57082	0.52403	0	0	4	0	0.16667	0	0	4	0	0.16667	0	0	4	0	0.16667	0	0	4	0	0.16667	0	0	4	0	0.16667	0	0	4	0	0.16667	0	0	4	0	0.16667	0	0	4	0	0.16667	0	0	4	0	0.16667	1	4	4	1	0.83333	0	0	4	0	0.16667	1	1	4	0.25	0.33333	0	0	4	0	0.16667	0	0	4	0	0.16667	0	0	4	0	0.16667	1	1	4	0.25	0.33333	0	0	4	0	0.16667	0	0	4	0	0.16667	0	0	4	0	0.16667	0	0	4	0	0.16667	0	0	4	0	0.16667	0	0	4	0	0.16667	0	0	4	0	0.16667	0	0	4	0	0.16667	0	0	4	0	0.16667	0	0	4	0	0.16667	0	0	4	0	0.16667	0	0	0	0	0	0	0	0	0	0	0	0	0	0	0	0	0	0	0	0	0	0	0	0	0	0	0	0	0	0	0	0	0	0	0	0	0	0	0	0	0	0	0	1	1	0	0	1	1	0	0	0	0	0	0	0	0	0	0	0	0	0	0	0	0	0	0	0	0	0.16667	0.16667	0.16667	0.16667	0.16667	0.16667	0.5833299999999999	0.560823817	0.16667	0.16667	0.25	0.24549887144073407	0.16667	0.16667	0.16667	0.16667	0.16667	0.16667
Contig_001	4702221	4703001	CGRA01v4_01173	0.543	0.22	0.2734	0.2696	0.237	0	0.56831	0.52326	0	0	4	0	0.16667	0	0	4	0	0.16667	0	0	4	0	0.16667	0	0	4	0	0.16667	0	0	4	0	0.16667	0	0	4	0	0.16667	0	0	4	0	0.16667	0	0	4	0	0.16667	0	0	4	0	0.16667	1	4	4	1	0.83333	0	0	4	0	0.16667	1	1	4	0.25	0.33333	0	0	4	0	0.16667	0	0	4	0	0.16667	0	0	4	0	0.16667	1	1	4	0.25	0.33333	0	0	4	0	0.16667	0	0	4	0	0.16667	0	0	4	0	0.16667	0	0	4	0	0.16667	0	0	4	0	0.16667	0	0	4	0	0.16667	0	0	4	0	0.16667	0	0	4	0	0.16667	0	0	4	0	0.16667	0	0	4	0	0.16667	0	0	4	0	0.16667	0	0	0	0	0	0	0	0	0	0	0	0	0	0	0	0	0	0	0	0	0	0	0	0	0	0	0	0	0	0	0	0	0	0	0	0	0	0	0	0	0	0	0	1	1	0	0	1	1	0	0	0	0	0	0	0	0	0	0	0	0	0	0	0	0	0	0	0	0	0.16667	0.16666999999999998	0.16667	0.16666999999999998	0.16667	0.16666999999999998	0.5833299999999999	0.5676709142967132	0.16667	0.16666999999999998	0.25	0.24686825802415668	0.16667	0.16666999999999998	0.16667	0.16666999999999998	0.16667	0.16666999999999998
Contig_001	4704106	4706617	CGRA01v4_01174	0.51982	0.22399	0.25627	0.26355	0.25619	0	0.56552	0.53093	0	0	4	0	0.16667	0	0	4	0	0.16667	0	0	4	0	0.16667	0	0	4	0	0.16667	0	0	4	0	0.16667	0	0	4	0	0.16667	0	0	4	0	0.16667	0	0	4	0	0.16667	0	0	4	0	0.16667	1	4	4	1	0.83333	0	0	4	0	0.16667	1	3	4	0.75	0.66667	0	0	4	0	0.16667	0	0	4	0	0.16667	0	0	4	0	0.16667	1	1	4	0.25	0.33333	0	0	4	0	0.16667	0	0	4	0	0.16667	0	0	4	0	0.16667	0	0	4	0	0.16667	0	0	4	0	0.16667	0	0	4	0	0.16667	0	0	4	0	0.16667	0	0	4	0	0.16667	0	0	4	0	0.16667	0	0	4	0	0.16667	0	0	4	0	0.16667	0	0	0	0	0	0	0	0	0	0	0	0	0	0	0	0	0	0	0	0	0	0	0	0	0	0	0	0	0	0	0	0	0	0	0	0	0	0	0	0	0	0	0	1	1	0	0	1	1	0	0	0	0	0	0	0	0	0	0	0	0	0	0	0	0	0	0	0	0	0.16667	0.16667	0.16667	0.16667	0.16667	0.16667	0.75	0.6849091613361763	0.16667	0.16667	0.25	0.2407016275764037	0.16667	0.16667	0.16667	0.16667	0.16667	0.16667
Contig_001	4707867	4711108	CGRA01v4_01175	0.51733	0.22996	0.25118	0.26615	0.25271	0	0.54173	0.55157	0	0	4	0	0.16667	0	0	4	0	0.16667	0	0	4	0	0.16667	0	0	4	0	0.16667	0	0	4	0	0.16667	0	0	4	0	0.16667	0	0	4	0	0.16667	0	0	4	0	0.16667	0	0	4	0	0.16667	1	4	4	1	0.83333	0	0	4	0	0.16667	1	3	4	0.75	0.66667	0	0	4	0	0.16667	0	0	4	0	0.16667	0	0	4	0	0.16667	1	1	4	0.25	0.33333	0	0	4	0	0.16667	0	0	4	0	0.16667	0	0	4	0	0.16667	0	0	4	0	0.16667	0	0	4	0	0.16667	0	0	4	0	0.16667	0	0	4	0	0.16667	0	0	4	0	0.16667	0	0	4	0	0.16667	0	0	4	0	0.16667	0	0	4	0	0.16667	0	0	0	0	0	0	0	0	0	0	0	0	0	0	0	0	0	0	0	0	0	0	0	0	0	0	0	0	0	0	0	0	0	0	0	0	0	0	0	0	0	0	0	1	1	0	0	1	1	0	0	0	0	0	0	0	0	0	0	0	0	0	0	0	0	0	0	0	0	0.16667	0.16667	0.16667	0.16667	0.16667	0.16667	0.75	0.668631965	0.16667	0.16667	0.25	0.2383763935977971	0.16667	0.16667	0.16667	0.16667	0.16667	0.16667
Contig_001	4711446	4712119	CGRA01v4_01176	0.5372	0.2372	0.2596	0.2776	0.2256	0	0.52416	0.55355	0	0	4	0	0.16667	0	0	4	0	0.16667	0	0	4	0	0.16667	0	0	4	0	0.16667	0	0	4	0	0.16667	0	0	4	0	0.16667	0	0	4	0	0.16667	0	0	4	0	0.16667	0	0	4	0	0.16667	1	1	4	0.25	0.33333	0	0	4	0	0.16667	1	4	4	1	0.83333	0	0	4	0	0.16667	0	0	4	0	0.16667	0	0	4	0	0.16667	0	0	4	0	0.16667	0	0	4	0	0.16667	0	0	4	0	0.16667	0	0	4	0	0.16667	0	0	4	0	0.16667	0	0	4	0	0.16667	0	0	4	0	0.16667	0	0	4	0	0.16667	0	0	4	0	0.16667	0	0	4	0	0.16667	0	0	4	0	0.16667	0	0	4	0	0.16667	0	0	0	0	0	0	0	0	0	0	0	0	0	0	0	0	0	0	0	0	0	0	0	0	0	0	0	0	0	0	0	0	0	0	0	0	0	0	0	0	0	0	0	1	1	0	0	0	0	0	0	0	0	0	0	0	0	0	0	0	0	0	0	0	0	0	0	0	0	0.16667	0.16667	0.16667	0.16667	0.16667	0.16667	0.5833299999999999	0.5697463277546677	0.16667	0.16667	0.16667	0.16667	0.16667	0.16667	0.16667	0.16667	0.16667	0.16667
Contig_001	4712749	4713907	CGRA01v4_01177	0.5372	0.2372	0.2596	0.2776	0.2256	0	0.52341	0.55706	0	0	4	0	0.16667	0	0	4	0	0.16667	0	0	4	0	0.16667	0	0	4	0	0.16667	0	0	4	0	0.16667	0	0	4	0	0.16667	0	0	4	0	0.16667	0	0	4	0	0.16667	0	0	4	0	0.16667	1	1	4	0.25	0.33333	0	0	4	0	0.16667	1	4	4	1	0.83333	0	0	4	0	0.16667	0	0	4	0	0.16667	0	0	4	0	0.16667	0	0	4	0	0.16667	0	0	4	0	0.16667	0	0	4	0	0.16667	0	0	4	0	0.16667	0	0	4	0	0.16667	0	0	4	0	0.16667	0	0	4	0	0.16667	0	0	4	0	0.16667	0	0	4	0	0.16667	0	0	4	0	0.16667	0	0	4	0	0.16667	0	0	4	0	0.16667	0	0	0	0	0	0	0	0	0	0	0	0	0	0	0	0	0	0	0	0	0	0	0	0	0	0	0	0	0	0	0	0	0	0	0	0	0	0	0	0	0	0	0	1	1	0	0	0	0	0	0	0	0	0	0	0	0	0	0	0	0	0	0	0	0	0	0	0	0	0.16667	0.16666999999999998	0.16667	0.16666999999999998	0.16667	0.16666999999999998	0.5833299999999999	0.5605071378609574	0.16667	0.16666999999999998	0.16667	0.16666999999999998	0.16667	0.16666999999999998	0.16667	0.16666999999999998	0.16667	0.16666999999999998
Contig_001	4717773	4720401	CGRA01v4_01178	0.56087	0.21963	0.29442	0.26645	0.2195	0	0.53724	0.56935	0	0	4	0	0.16667	0	0	4	0	0.16667	0	0	4	0	0.16667	0	0	4	0	0.16667	0	0	4	0	0.16667	0	0	4	0	0.16667	0	0	4	0	0.16667	0	0	4	0	0.16667	0	0	4	0	0.16667	1	3	4	0.75	0.66667	0	0	4	0	0.16667	1	4	4	1	0.83333	0	0	4	0	0.16667	0	0	4	0	0.16667	0	0	4	0	0.16667	0	0	4	0	0.16667	0	0	4	0	0.16667	0	0	4	0	0.16667	0	0	4	0	0.16667	0	0	4	0	0.16667	0	0	4	0	0.16667	0	0	4	0	0.16667	0	0	4	0	0.16667	0	0	4	0	0.16667	0	0	4	0	0.16667	0	0	4	0	0.16667	0	0	4	0	0.16667	0	0	0	0	0	0	0	0	0	0	0	0	0	0	0	0	0	0	0	0	0	0	0	0	0	0	0	0	0	0	0	0	0	0	0	0	0	0	0	0	0	0	0	1	1	0	0	0	0	0	0	0	0	0	0	0	0	0	0	0	0	0	0	0	0	0	0	0	0	0.16667	0.16666999999999998	0.16667	0.16666999999999998	0.16667	0.16666999999999998	0.75	0.6822296800565646	0.16667	0.16666999999999998	0.16667	0.16666999999999998	0.16667	0.16666999999999998	0.16667	0.16666999999999998	0.16667	0.16666999999999998
Contig_001	4725396	4727914	CGRA01v4_01179	0.582	0.2114	0.2966	0.2854	0.2066	0	0.56001	0.56221	0	0	4	0	0.16667	0	0	4	0	0.16667	0	0	4	0	0.16667	0	0	4	0	0.16667	0	0	4	0	0.16667	0	0	4	0	0.16667	0	0	4	0	0.16667	0	0	4	0	0.16667	0	0	4	0	0.16667	1	4	4	1	0.83333	0	0	4	0	0.16667	1	3	4	0.75	0.66667	0	0	4	0	0.16667	0	0	4	0	0.16667	0	0	4	0	0.16667	0	0	4	0	0.16667	0	0	4	0	0.16667	0	0	4	0	0.16667	0	0	4	0	0.16667	0	0	4	0	0.16667	0	0	4	0	0.16667	0	0	4	0	0.16667	0	0	4	0	0.16667	0	0	4	0	0.16667	0	0	4	0	0.16667	0	0	4	0	0.16667	0	0	4	0	0.16667	0	0	0	0	0	0	0	0	0	0	0	0	0	0	0	0	0	0	0	0	0	0	0	0	0	0	0	0	0	0	1	0	0	0	0	0	0	0	0	0	0	0	0	1	1	0	0	0	0	0	0	0	0	0	0	0	0	0	0	0	0	0	0	0	0	0	0	0	0	0.16667	0.16667	0.16667	0.16667	0.16667	0.16667	0.75	0.6847480674097429	0.16667	0.16667	0.16667	0.16667	0.16667	0.16667	0.16667	0.16667	0.16667	0.16667
Contig_001	4728632	4729281	CGRA01v4_01180	0.582	0.2114	0.2966	0.2854	0.2066	0	0.56661	0.55912	0	0	4	0	0.16667	0	0	4	0	0.16667	0	0	4	0	0.16667	0	0	4	0	0.16667	0	0	4	0	0.16667	0	0	4	0	0.16667	0	0	4	0	0.16667	0	0	4	0	0.16667	0	0	4	0	0.16667	1	4	4	1	0.83333	0	0	4	0	0.16667	1	3	4	0.75	0.66667	0	0	4	0	0.16667	0	0	4	0	0.16667	0	0	4	0	0.16667	0	0	4	0	0.16667	0	0	4	0	0.16667	0	0	4	0	0.16667	0	0	4	0	0.16667	0	0	4	0	0.16667	0	0	4	0	0.16667	0	0	4	0	0.16667	0	0	4	0	0.16667	0	0	4	0	0.16667	0	0	4	0	0.16667	0	0	4	0	0.16667	0	0	4	0	0.16667	0	0	0	0	0	0	0	0	0	0	0	0	0	0	0	0	0	0	0	0	0	0	0	0	0	0	0	0	0	0	0	0	0	0	0	0	0	0	0	0	0	0	0	1	1	0	0	0	0	0	0	0	0	0	0	0	0	0	0	0	0	0	0	0	0	0	0	0	0	0.16667	0.16667	0.16667	0.16667	0.16667	0.16667	0.75	0.7316385230024213	0.16667	0.16667	0.16667	0.16667	0.16667	0.16667	0.16667	0.16667	0.16667	0.16667
Contig_001	4730857	4733386	CGRA01v4_01181	0.5556	0.2198	0.267	0.2886	0.2246	0	0.5693	0.56407	0	0	4	0	0.16667	0	0	4	0	0.16667	0	0	4	0	0.16667	0	0	4	0	0.16667	0	0	4	0	0.16667	0	0	4	0	0.16667	0	0	4	0	0.16667	0	0	4	0	0.16667	0	0	4	0	0.16667	1	4	4	1	0.83333	1	2	4	0.5	0.5	1	4	4	1	0.83333	0	0	4	0	0.16667	0	0	4	0	0.16667	0	0	4	0	0.16667	0	0	4	0	0.16667	0	0	4	0	0.16667	0	0	4	0	0.16667	0	0	4	0	0.16667	0	0	4	0	0.16667	0	0	4	0	0.16667	0	0	4	0	0.16667	0	0	4	0	0.16667	0	0	4	0	0.16667	0	0	4	0	0.16667	0	0	4	0	0.16667	0	0	4	0	0.16667	0	0	0	0	0	0	0	0	0	0	0	0	0	0	0	0	0	0	0	0	0	0	0	0	0	0	0	0	0	0	0	0	0	0	0	0	0	0	0	0	0	0	0	1	1	0	0	0	0	0	0	0	0	0	0	0	0	0	0	0	0	0	0	0	0	0	0	0	0	0.16667	0.16667	0.16667	0.16667	0.16667	0.16667	0.8333299999999999	0.7958988015978694	0.16667	0.16667	0.16667	0.16667	0.16667	0.16667	0.16667	0.16667	0.16667	0.16667
Contig_001	4734060	4734375	CGRA01v4_01182	0.5556	0.2198	0.267	0.2886	0.2246	0	0.56891	0.56599	0	0	4	0	0.16667	0	0	4	0	0.16667	0	0	4	0	0.16667	0	0	4	0	0.16667	0	0	4	0	0.16667	0	0	4	0	0.16667	0	0	4	0	0.16667	0	0	4	0	0.16667	0	0	4	0	0.16667	1	3	4	0.75	0.66667	0	0	4	0	0.16667	1	4	4	1	0.83333	0	0	4	0	0.16667	0	0	4	0	0.16667	0	0	4	0	0.16667	0	0	4	0	0.16667	0	0	4	0	0.16667	0	0	4	0	0.16667	0	0	4	0	0.16667	0	0	4	0	0.16667	0	0	4	0	0.16667	0	0	4	0	0.16667	0	0	4	0	0.16667	0	0	4	0	0.16667	0	0	4	0	0.16667	0	0	4	0	0.16667	0	0	4	0	0.16667	0	0	0	0	0	0	0	0	0	0	0	0	0	0	0	0	0	0	0	0	0	0	0	0	0	0	0	0	0	0	1	0	0	0	0	0	0	0	0	0	0	0	0	1	1	0	0	0	0	0	0	0	0	0	0	0	0	0	0	0	0	0	0	0	0	0	0	0	0	0.16667	0.16667	0.16667	0.16667	0.16667	0.16667	0.75	0.7409267434534357	0.16667	0.16667	0.16667	0.16667	0.16667	0.16667	0.16667	0.16667	0.16667	0.16667
Contig_001	4735861	4736110	CGRA01v4_01183	0.5594	0.2142	0.2902	0.2692	0.2264	0	0.56685	0.56644	0	0	4	0	0.16667	0	0	4	0	0.16667	0	0	4	0	0.16667	0	0	4	0	0.16667	0	0	4	0	0.16667	0	0	4	0	0.16667	0	0	4	0	0.16667	0	0	4	0	0.16667	0	0	4	0	0.16667	1	3	4	0.75	0.66667	1	1	4	0.25	0.33333	1	4	4	1	0.83333	0	0	4	0	0.16667	0	0	4	0	0.16667	0	0	4	0	0.16667	0	0	4	0	0.16667	0	0	4	0	0.16667	0	0	4	0	0.16667	0	0	4	0	0.16667	0	0	4	0	0.16667	0	0	4	0	0.16667	0	0	4	0	0.16667	0	0	4	0	0.16667	0	0	4	0	0.16667	0	0	4	0	0.16667	0	0	4	0	0.16667	0	0	4	0	0.16667	0	0	0	0	0	0	0	0	0	0	0	0	0	0	0	0	0	0	0	0	0	0	0	0	0	0	0	0	0	0	0	0	0	0	0	0	0	0	0	0	0	0	0	1	1	0	0	0	0	0	0	0	0	0	0	0	0	0	0	0	0	0	0	0	0	0	0	0	0	0.16667	0.16667	0.16667	0.16667	0.16667	0.16667	0.75	0.744855926	0.16667	0.16667	0.16667	0.16667	0.16667	0.16667	0.16667	0.16667	0.16667	0.16667
Contig_001	4737145	4737745	CGRA01v4_01185	0.5594	0.2142	0.2902	0.2692	0.2264	0	0.56395	0.56533	0	0	4	0	0.16667	0	0	4	0	0.16667	0	0	4	0	0.16667	0	0	4	0	0.16667	0	0	4	0	0.16667	0	0	4	0	0.16667	0	0	4	0	0.16667	0	0	4	0	0.16667	0	0	4	0	0.16667	1	3	4	0.75	0.66667	0	0	4	0	0.16667	1	4	4	1	0.83333	0	0	4	0	0.16667	0	0	4	0	0.16667	0	0	4	0	0.16667	0	0	4	0	0.16667	0	0	4	0	0.16667	0	0	4	0	0.16667	0	0	4	0	0.16667	0	0	4	0	0.16667	0	0	4	0	0.16667	0	0	4	0	0.16667	0	0	4	0	0.16667	0	0	4	0	0.16667	0	0	4	0	0.16667	0	0	4	0	0.16667	0	0	4	0	0.16667	0	0	0	0	0	0	0	0	0	0	0	0	0	0	0	0	0	0	0	0	0	0	0	0	0	0	0	0	0	0	0	0	0	0	0	0	0	0	0	0	0	0	0	1	1	0	0	0	0	0	0	0	0	0	0	0	0	0	0	0	0	0	0	0	0	0	0	0	0	0.16667	0.16667	0.16667	0.16667	0.16667	0.16667	0.75	0.7329823149361681	0.16667	0.16667	0.16667	0.16667	0.16667	0.16667	0.16667	0.16667	0.16667	0.16667
Contig_001	4738186	4739344	CGRA01v4_01186	0.5594	0.2142	0.2902	0.2692	0.2264	0	0.5616	0.56425	0	0	4	0	0.16667	0	0	4	0	0.16667	0	0	4	0	0.16667	0	0	4	0	0.16667	0	0	4	0	0.16667	0	0	4	0	0.16667	0	0	4	0	0.16667	0	0	4	0	0.16667	0	0	4	0	0.16667	1	3	4	0.75	0.66667	0	0	4	0	0.16667	1	4	4	1	0.83333	0	0	4	0	0.16667	0	0	4	0	0.16667	0	0	4	0	0.16667	0	0	4	0	0.16667	0	0	4	0	0.16667	0	0	4	0	0.16667	0	0	4	0	0.16667	0	0	4	0	0.16667	0	0	4	0	0.16667	0	0	4	0	0.16667	0	0	4	0	0.16667	0	0	4	0	0.16667	0	0	4	0	0.16667	0	0	4	0	0.16667	0	0	4	0	0.16667	0	0	0	0	0	0	0	0	0	0	0	0	0	0	0	0	0	0	0	0	0	0	0	0	0	0	0	0	0	0	0	0	0	0	0	0	0	0	0	0	0	0	0	1	1	0	0	0	0	0	0	0	0	0	0	0	0	0	0	0	0	0	0	0	0	0	0	0	0	0.16667	0.16666999999999998	0.16667	0.16666999999999998	0.16667	0.16666999999999998	0.75	0.7180476643508672	0.16667	0.16666999999999998	0.16667	0.16666999999999998	0.16667	0.16666999999999998	0.16667	0.16666999999999998	0.16667	0.16666999999999998
Contig_001	4739702	4739882	CGRA01v4_01187	0.5594	0.2142	0.2902	0.2692	0.2264	0	0.55818	0.56388	0	0	4	0	0.16667	0	0	4	0	0.16667	0	0	4	0	0.16667	0	0	4	0	0.16667	0	0	4	0	0.16667	0	0	4	0	0.16667	0	0	4	0	0.16667	0	0	4	0	0.16667	0	0	4	0	0.16667	1	3	4	0.75	0.66667	1	1	4	0.25	0.33333	1	4	4	1	0.83333	0	0	4	0	0.16667	0	0	4	0	0.16667	0	0	4	0	0.16667	0	0	4	0	0.16667	0	0	4	0	0.16667	0	0	4	0	0.16667	0	0	4	0	0.16667	0	0	4	0	0.16667	0	0	4	0	0.16667	0	0	4	0	0.16667	0	0	4	0	0.16667	0	0	4	0	0.16667	0	0	4	0	0.16667	0	0	4	0	0.16667	0	0	4	0	0.16667	0	0	0	0	0	0	0	0	0	0	0	0	0	0	0	0	0	0	0	0	0	0	0	0	0	0	0	0	0	0	0	0	0	0	0	0	0	0	0	0	0	0	0	1	1	0	0	0	0	0	0	0	0	0	0	0	0	0	0	0	0	0	0	0	0	0	0	0	0	0.16667	0.16667	0.16667	0.16667	0.16667	0.16667	0.75	0.7462629567414896	0.16667	0.16667	0.16667	0.16667	0.16667	0.16667	0.16667	0.16667	0.16667	0.16667
Contig_001	4743035	4743680	CGRA01v4_01188	0.575	0.203	0.2728	0.3022	0.222	0	0.56339	0.56549	0	0	4	0	0.16667	0	0	4	0	0.16667	0	0	4	0	0.16667	0	0	4	0	0.16667	0	0	4	0	0.16667	0	0	4	0	0.16667	0	0	4	0	0.16667	0	0	4	0	0.16667	0	0	4	0	0.16667	1	4	4	1	0.83333	1	1	4	0.25	0.33333	1	2	4	0.5	0.5	0	0	4	0	0.16667	0	0	4	0	0.16667	0	0	4	0	0.16667	0	0	4	0	0.16667	0	0	4	0	0.16667	0	0	4	0	0.16667	0	0	4	0	0.16667	0	0	4	0	0.16667	0	0	4	0	0.16667	0	0	4	0	0.16667	0	0	4	0	0.16667	0	0	4	0	0.16667	0	0	4	0	0.16667	0	0	4	0	0.16667	0	0	4	0	0.16667	0	0	0	0	0	0	0	0	0	0	0	0	0	0	0	0	0	0	0	0	0	0	0	0	0	0	0	0	0	0	0	0	0	0	0	0	0	0	0	0	0	0	0	1	1	0	0	0	0	0	0	0	0	0	0	0	0	0	0	0	0	0	0	0	0	0	0	0	0	0.16667	0.16666999999999998	0.16667	0.16666999999999998	0.16667	0.16666999999999998	0.666665	0.6562351632277438	0.16667	0.16666999999999998	0.16667	0.16666999999999998	0.16667	0.16666999999999998	0.16667	0.16666999999999998	0.16667	0.16666999999999998
Contig_001	4749496	4752425	CGRA01v4_01189	0.57495	0.22333	0.31938	0.25557	0.20172	0	0.56414	0.57454	0	0	4	0	0.16667	0	0	4	0	0.16667	0	0	4	0	0.16667	0	0	4	0	0.16667	0	0	4	0	0.16667	0	0	4	0	0.16667	0	0	4	0	0.16667	0	0	4	0	0.16667	0	0	4	0	0.16667	1	4	4	1	0.83333	0	0	4	0	0.16667	0	0	4	0	0.16667	0	0	4	0	0.16667	0	0	4	0	0.16667	0	0	4	0	0.16667	0	0	4	0	0.16667	0	0	4	0	0.16667	0	0	4	0	0.16667	0	0	4	0	0.16667	0	0	4	0	0.16667	0	0	4	0	0.16667	0	0	4	0	0.16667	0	0	4	0	0.16667	0	0	4	0	0.16667	0	0	4	0	0.16667	0	0	4	0	0.16667	0	0	4	0	0.16667	0	0	0	0	0	0	0	0	0	0	0	0	0	0	0	0	0	0	0	0	0	0	0	0	0	0	0	0	0	0	0	0	0	0	0	0	0	0	0	0	0	0	0	1	1	0	0	0	0	0	0	0	0	0	0	0	0	0	0	0	0	0	0	0	0	0	0	0	0	0.16667	0.16667	0.16667	0.16667	0.16667	0.16667	0.5	0.4574070257304841	0.16667	0.16667	0.16667	0.16667	0.16667	0.16667	0.16667	0.16667	0.16667	0.16667
Contig_001	4753945	4755404	CGRA01v4_01190	0.58115	0.22307	0.31705	0.26411	0.19578	0	0.56561	0.56318	0	0	4	0	0.16667	0	0	4	0	0.16667	0	0	4	0	0.16667	0	0	4	0	0.16667	0	0	4	0	0.16667	0	0	4	0	0.16667	0	0	4	0	0.16667	0	0	4	0	0.16667	0	0	4	0	0.16667	1	2	4	0.5	0.5	0	0	4	0	0.16667	1	2	4	0.5	0.5	0	0	4	0	0.16667	0	0	4	0	0.16667	0	0	4	0	0.16667	0	0	4	0	0.16667	0	0	4	0	0.16667	0	0	4	0	0.16667	0	0	4	0	0.16667	0	0	4	0	0.16667	0	0	4	0	0.16667	0	0	4	0	0.16667	0	0	4	0	0.16667	0	0	4	0	0.16667	0	0	4	0	0.16667	0	0	4	0	0.16667	0	0	4	0	0.16667	0	0	0	0	0	0	0	0	0	0	0	0	0	0	0	0	0	0	0	0	0	0	0	0	0	0	0	0	0	0	0	0	0	0	0	0	0	0	0	0	0	0	0	1	1	0	0	0	0	0	0	0	0	0	0	0	0	0	0	0	0	0	0	0	0	0	0	0	0	0.16667	0.16667	0.16667	0.16667	0.16667	0.16667	0.5	0.4773223765144455	0.16667	0.16667	0.16667	0.16667	0.16667	0.16667	0.16667	0.16667	0.16667	0.16667
Contig_001	4755736	4756592	CGRA01v4_01191	0.5852	0.2196	0.301	0.2842	0.1952	0	0.5685	0.55432	0	0	4	0	0.16667	0	0	4	0	0.16667	0	0	4	0	0.16667	0	0	4	0	0.16667	0	0	4	0	0.16667	0	0	4	0	0.16667	0	0	4	0	0.16667	0	0	4	0	0.16667	0	0	4	0	0.16667	0	0	4	0	0.16667	0	0	4	0	0.16667	1	2	4	0.5	0.5	0	0	4	0	0.16667	0	0	4	0	0.16667	0	0	4	0	0.16667	0	0	4	0	0.16667	0	0	4	0	0.16667	0	0	4	0	0.16667	0	0	4	0	0.16667	0	0	4	0	0.16667	0	0	4	0	0.16667	0	0	4	0	0.16667	0	0	4	0	0.16667	0	0	4	0	0.16667	0	0	4	0	0.16667	0	0	4	0	0.16667	0	0	4	0	0.16667	0	0	0	0	0	0	0	0	0	0	0	0	0	0	0	0	0	0	0	0	0	0	0	0	0	0	0	0	0	0	0	0	0	0	0	0	0	0	0	0	0	0	0	1	1	0	0	0	0	0	0	0	0	0	0	0	0	0	0	0	0	0	0	0	0	0	0	0	0	0.16667	0.16667	0.16667	0.16667	0.16667	0.16667	0.333335	0.32648684806060313	0.16667	0.16667	0.16667	0.16667	0.16667	0.16667	0.16667	0.16667	0.16667	0.16667
Contig_001	4757139	4758892	CGRA01v4_01192	0.5852	0.2196	0.301	0.2842	0.1952	0	0.57307	0.53716	0	0	4	0	0.16667	0	0	4	0	0.16667	0	0	4	0	0.16667	0	0	4	0	0.16667	0	0	4	0	0.16667	0	0	4	0	0.16667	0	0	4	0	0.16667	0	0	4	0	0.16667	0	0	4	0	0.16667	0	0	4	0	0.16667	0	0	4	0	0.16667	1	2	4	0.5	0.5	0	0	4	0	0.16667	0	0	4	0	0.16667	0	0	4	0	0.16667	0	0	4	0	0.16667	0	0	4	0	0.16667	0	0	4	0	0.16667	0	0	4	0	0.16667	0	0	4	0	0.16667	0	0	4	0	0.16667	0	0	4	0	0.16667	0	0	4	0	0.16667	0	0	4	0	0.16667	0	0	4	0	0.16667	0	0	4	0	0.16667	0	0	4	0	0.16667	0	0	0	0	0	0	0	0	0	0	0	0	0	0	0	0	0	0	0	0	0	0	0	0	0	0	0	0	0	0	0	0	0	0	0	0	0	0	0	0	0	0	0	1	1	0	0	0	0	0	0	0	0	0	0	0	0	0	0	0	0	0	0	0	0	0	0	0	0	0.16667	0.16667	0.16667	0.16667	0.16667	0.16667	0.333335	0.3198969927369679	0.16667	0.16667	0.16667	0.16667	0.16667	0.16667	0.16667	0.16667	0.16667	0.16667
Contig_001	4759320	4760864	CGRA01v4_01193	0.56394	0.21837	0.28377	0.28017	0.21769	0	0.58018	0.52912	0	0	4	0	0.16667	0	0	4	0	0.16667	0	0	4	0	0.16667	0	0	4	0	0.16667	0	0	4	0	0.16667	0	0	4	0	0.16667	0	0	4	0	0.16667	0	0	4	0	0.16667	0	0	4	0	0.16667	0	0	4	0	0.16667	0	0	4	0	0.16667	1	2	4	0.5	0.5	0	0	4	0	0.16667	0	0	4	0	0.16667	0	0	4	0	0.16667	0	0	4	0	0.16667	0	0	4	0	0.16667	0	0	4	0	0.16667	0	0	4	0	0.16667	0	0	4	0	0.16667	0	0	4	0	0.16667	0	0	4	0	0.16667	0	0	4	0	0.16667	0	0	4	0	0.16667	0	0	4	0	0.16667	0	0	4	0	0.16667	0	0	4	0	0.16667	0	0	0	0	0	0	0	0	0	0	0	0	0	0	0	0	0	0	0	0	0	0	0	0	0	0	0	0	0	0	0	0	0	0	0	0	0	0	0	0	0	0	0	1	1	0	0	0	0	0	0	0	0	0	0	0	0	0	0	0	0	0	0	0	0	0	0	0	0	0.16667	0.16667	0.16667	0.16667	0.16667	0.16667	0.333335	0.3213833905778603	0.16667	0.16667	0.16667	0.16667	0.16667	0.16667	0.16667	0.16667	0.16667	0.16667
Contig_001	4761125	4761494	CGRA01v4_01194	0.5472	0.2174	0.2702	0.277	0.2354	0	0.57876	0.52929	0	0	4	0	0.16667	0	0	4	0	0.16667	0	0	4	0	0.16667	0	0	4	0	0.16667	0	0	4	0	0.16667	0	0	4	0	0.16667	0	0	4	0	0.16667	0	0	4	0	0.16667	0	0	4	0	0.16667	0	0	4	0	0.16667	0	0	4	0	0.16667	1	2	4	0.5	0.5	0	0	4	0	0.16667	0	0	4	0	0.16667	0	0	4	0	0.16667	0	0	4	0	0.16667	0	0	4	0	0.16667	0	0	4	0	0.16667	0	0	4	0	0.16667	0	0	4	0	0.16667	0	0	4	0	0.16667	0	0	4	0	0.16667	0	0	4	0	0.16667	0	0	4	0	0.16667	0	0	4	0	0.16667	0	0	4	0	0.16667	0	0	4	0	0.16667	0	0	0	0	0	0	0	0	0	0	0	0	0	0	0	0	0	0	0	0	0	0	0	0	0	0	0	0	0	0	0	0	0	0	0	0	0	0	0	0	0	0	0	1	1	0	0	0	0	0	0	0	0	0	0	0	0	0	0	0	0	0	0	0	0	0	0	0	0	0.16667	0.16667	0.16667	0.16667	0.16667	0.16667	0.333335	0.3303077025036819	0.16667	0.16667	0.16667	0.16667	0.16667	0.16667	0.16667	0.16667	0.16667	0.16667
Contig_001	4762372	4762693	CGRA01v4_01195	0.5472	0.2174	0.2702	0.277	0.2354	0	0.57472	0.5296	0	0	4	0	0.16667	0	0	4	0	0.16667	1	1	4	0.25	0.33333	0	0	4	0	0.16667	0	0	4	0	0.16667	0	0	4	0	0.16667	0	0	4	0	0.16667	0	0	4	0	0.16667	0	0	4	0	0.16667	0	0	4	0	0.16667	1	2	4	0.5	0.5	1	1	4	0.25	0.33333	0	0	4	0	0.16667	0	0	4	0	0.16667	0	0	4	0	0.16667	0	0	4	0	0.16667	0	0	4	0	0.16667	0	0	4	0	0.16667	0	0	4	0	0.16667	0	0	4	0	0.16667	0	0	4	0	0.16667	0	0	4	0	0.16667	0	0	4	0	0.16667	0	0	4	0	0.16667	0	0	4	0	0.16667	0	0	4	0	0.16667	0	0	4	0	0.16667	0	0	0	0	0	0	0	0	0	0	0	0	0	0	0	0	0	0	0	0	0	0	0	0	0	0	0	0	0	0	0	1	1	0	0	0	0	0	0	0	0	0	0	1	1	0	0	0	0	0	0	0	0	0	0	0	0	0	0	0	0	0	0	0	0	0	0	0	0	0.25	0.24867964472000786	0.16667	0.16666999999999998	0.16667	0.16666999999999998	0.25	0.25396122428894796	0.16667	0.16666999999999998	0.16667	0.16666999999999998	0.16667	0.16666999999999998	0.16667	0.16666999999999998	0.16667	0.16666999999999998
Contig_001	4766501	4767132	CGRA01v4_01196	0.5106	0.2514	0.2476	0.263	0.238	0	0.555	0.53651	0	0	4	0	0.16667	0	0	4	0	0.16667	1	1	4	0.25	0.33333	0	0	4	0	0.16667	0	0	4	0	0.16667	0	0	4	0	0.16667	0	0	4	0	0.16667	0	0	4	0	0.16667	0	0	4	0	0.16667	1	2	4	0.5	0.5	0	0	4	0	0.16667	1	1	4	0.25	0.33333	0	0	4	0	0.16667	0	0	4	0	0.16667	0	0	4	0	0.16667	0	0	4	0	0.16667	0	0	4	0	0.16667	0	0	4	0	0.16667	0	0	4	0	0.16667	0	0	4	0	0.16667	0	0	4	0	0.16667	0	0	4	0	0.16667	0	0	4	0	0.16667	0	0	4	0	0.16667	0	0	4	0	0.16667	0	0	4	0	0.16667	0	0	4	0	0.16667	0	0	0	0	0	0	0	0	0	0	0	0	0	0	0	0	0	0	0	0	0	0	0	0	0	0	0	0	0	0	0	1	1	0	0	0	0	0	0	0	0	0	0	1	1	0	0	0	0	0	0	0	0	0	0	0	0	0	0	0	0	0	0	0	0	0	0	0	0	0.25	0.24744743311360992	0.16667	0.16666999999999998	0.16667	0.16666999999999998	0.41666499999999995	0.4090071461806902	0.16667	0.16666999999999998	0.16667	0.16666999999999998	0.16667	0.16666999999999998	0.16667	0.16666999999999998	0.16667	0.16666999999999998
Contig_001	4766914	4767277	CGRA01v4_01197	0.5106	0.2514	0.2476	0.263	0.238	0	0.55192	0.53694	0	0	4	0	0.16667	0	0	4	0	0.16667	1	1	4	0.25	0.33333	0	0	4	0	0.16667	0	0	4	0	0.16667	0	0	4	0	0.16667	0	0	4	0	0.16667	0	0	4	0	0.16667	0	0	4	0	0.16667	1	2	4	0.5	0.5	0	0	4	0	0.16667	1	1	4	0.25	0.33333	0	0	4	0	0.16667	0	0	4	0	0.16667	0	0	4	0	0.16667	0	0	4	0	0.16667	0	0	4	0	0.16667	0	0	4	0	0.16667	0	0	4	0	0.16667	0	0	4	0	0.16667	0	0	4	0	0.16667	0	0	4	0	0.16667	0	0	4	0	0.16667	0	0	4	0	0.16667	0	0	4	0	0.16667	0	0	4	0	0.16667	0	0	4	0	0.16667	0	0	0	0	0	0	0	0	0	0	0	0	0	0	0	0	0	0	0	0	0	0	0	0	0	0	0	0	0	0	0	1	1	0	0	0	0	0	0	0	0	0	0	1	1	0	0	0	0	0	0	0	0	0	0	0	0	0	0	0	0	0	0	0	0	0	0	0	0	0.25	0.24851050284816342	0.16667	0.16667	0.16667	0.16667	0.41666499999999995	0.41219641917108624	0.16667	0.16667	0.16667	0.16667	0.16667	0.16667	0.16667	0.16667	0.16667	0.16667
Contig_001	4767876	4769359	CGRA01v4_01198	0.5106	0.2514	0.2476	0.263	0.238	0	0.54475	0.5431	0	0	4	0	0.16667	0	0	4	0	0.16667	1	1	4	0.25	0.33333	0	0	4	0	0.16667	0	0	4	0	0.16667	0	0	4	0	0.16667	0	0	4	0	0.16667	0	0	4	0	0.16667	0	0	4	0	0.16667	1	2	4	0.5	0.5	0	0	4	0	0.16667	1	1	4	0.25	0.33333	0	0	4	0	0.16667	0	0	4	0	0.16667	0	0	4	0	0.16667	0	0	4	0	0.16667	0	0	4	0	0.16667	0	0	4	0	0.16667	0	0	4	0	0.16667	0	0	4	0	0.16667	0	0	4	0	0.16667	0	0	4	0	0.16667	0	0	4	0	0.16667	0	0	4	0	0.16667	0	0	4	0	0.16667	0	0	4	0	0.16667	0	0	4	0	0.16667	0	0	0	0	0	0	0	0	0	0	0	0	0	0	0	0	0	0	0	0	0	0	0	0	0	0	0	0	0	0	1	1	1	0	0	0	0	0	0	0	0	0	0	1	1	0	0	0	0	0	0	0	0	0	0	0	0	0	0	0	0	0	0	0	0	0	0	0	0	0.25	0.24424400856451312	0.16667	0.16667	0.16667	0.16667	0.41666499999999995	0.3993966803202383	0.16667	0.16667	0.16667	0.16667	0.16667	0.16667	0.16667	0.16667	0.16667	0.16667
Contig_001	4769916	4770399	CGRA01v4_01199	0.54293	0.22963	0.2735	0.26943	0.22744	0	0.52953	0.54476	0	0	4	0	0.16667	0	0	4	0	0.16667	1	1	4	0.25	0.33333	0	0	4	0	0.16667	0	0	4	0	0.16667	0	0	4	0	0.16667	0	0	4	0	0.16667	0	0	4	0	0.16667	0	0	4	0	0.16667	1	2	4	0.5	0.5	1	1	4	0.25	0.33333	0	0	4	0	0.16667	0	0	4	0	0.16667	0	0	4	0	0.16667	0	0	4	0	0.16667	0	0	4	0	0.16667	0	0	4	0	0.16667	0	0	4	0	0.16667	0	0	4	0	0.16667	0	0	4	0	0.16667	0	0	4	0	0.16667	0	0	4	0	0.16667	0	0	4	0	0.16667	0	0	4	0	0.16667	0	0	4	0	0.16667	0	0	4	0	0.16667	0	0	4	0	0.16667	0	0	0	0	0	0	0	0	0	0	0	0	0	0	0	0	0	0	0	0	0	0	0	0	0	0	0	0	0	0	0	1	1	0	0	0	0	0	0	0	0	0	0	1	1	0	0	0	0	0	0	0	0	0	0	0	0	0	0	0	0	0	0	0	0	0	0	0	0	0.25	0.24803106229252098	0.16667	0.16666999999999998	0.16667	0.16666999999999998	0.333335	0.3333348818590119	0.16667	0.16666999999999998	0.16667	0.16666999999999998	0.16667	0.16666999999999998	0.16667	0.16666999999999998	0.16667	0.16666999999999998
Contig_001	4773536	4775387	CGRA01v4_01200	0.54779	0.22374	0.27628	0.27151	0.22847	0	0.52982	0.54312	1	1	4	0.25	0.33333	0	0	4	0	0.16667	0	0	4	0	0.16667	0	0	4	0	0.16667	0	0	4	0	0.16667	0	0	4	0	0.16667	0	0	4	0	0.16667	0	0	4	0	0.16667	0	0	4	0	0.16667	1	1	4	0.25	0.33333	0	0	4	0	0.16667	0	0	4	0	0.16667	0	0	4	0	0.16667	0	0	4	0	0.16667	0	0	4	0	0.16667	0	0	4	0	0.16667	0	0	4	0	0.16667	0	0	4	0	0.16667	0	0	4	0	0.16667	0	0	4	0	0.16667	0	0	4	0	0.16667	0	0	4	0	0.16667	0	0	4	0	0.16667	0	0	4	0	0.16667	0	0	4	0	0.16667	0	0	4	0	0.16667	0	0	4	0	0.16667	0	0	0	0	0	0	0	0	0	0	0	0	0	0	0	0	0	0	0	0	0	0	0	0	0	0	0	0	0	0	0	1	1	0	0	0	0	0	0	0	0	0	0	1	1	0	0	0	0	0	0	0	0	0	0	0	0	0	0	0	0	0	0	0	0	0	0	0	0	0.25	0.24293761852462017	0.16667	0.16667	0.16667	0.16667	0.25	0.24293761852462017	0.16667	0.16667	0.16667	0.16667	0.16667	0.16667	0.16667	0.16667	0.16667	0.16667
Contig_001	4776096	4776330	CGRA01v4_01201	0.5402	0.219	0.266	0.2742	0.2408	0	0.53344	0.54586	1	1	4	0.25	0.33333	0	0	4	0	0.16667	0	0	4	0	0.16667	0	0	4	0	0.16667	0	0	4	0	0.16667	0	0	4	0	0.16667	0	0	4	0	0.16667	0	0	4	0	0.16667	0	0	4	0	0.16667	1	1	4	0.25	0.33333	0	0	4	0	0.16667	0	0	4	0	0.16667	0	0	4	0	0.16667	0	0	4	0	0.16667	0	0	4	0	0.16667	0	0	4	0	0.16667	0	0	4	0	0.16667	0	0	4	0	0.16667	0	0	4	0	0.16667	0	0	4	0	0.16667	0	0	4	0	0.16667	0	0	4	0	0.16667	0	0	4	0	0.16667	0	0	4	0	0.16667	0	0	4	0	0.16667	0	0	4	0	0.16667	0	0	4	0	0.16667	0	0	0	0	0	0	0	0	0	0	0	0	0	0	0	0	0	0	0	0	0	0	0	0	0	0	0	0	0	0	0	1	1	0	0	0	0	0	0	0	0	0	0	1	1	0	0	0	0	0	0	0	0	0	0	0	0	0	0	0	0	0	0	0	0	0	0	0	0	0.25	0.24903224363726217	0.16667	0.16667	0.16667	0.16667	0.25	0.24903224363726217	0.16667	0.16667	0.16667	0.16667	0.16667	0.16667	0.16667	0.16667	0.16667	0.16667
Contig_001	4776984	4777357	CGRA01v4_01202	0.5402	0.219	0.266	0.2742	0.2408	0	0.53607	0.54884	1	1	4	0.25	0.33333	0	0	4	0	0.16667	0	0	4	0	0.16667	0	0	4	0	0.16667	0	0	4	0	0.16667	0	0	4	0	0.16667	0	0	4	0	0.16667	0	0	4	0	0.16667	0	0	4	0	0.16667	1	1	4	0.25	0.33333	0	0	4	0	0.16667	0	0	4	0	0.16667	0	0	4	0	0.16667	0	0	4	0	0.16667	0	0	4	0	0.16667	0	0	4	0	0.16667	0	0	4	0	0.16667	0	0	4	0	0.16667	0	0	4	0	0.16667	0	0	4	0	0.16667	0	0	4	0	0.16667	0	0	4	0	0.16667	0	0	4	0	0.16667	0	0	4	0	0.16667	0	0	4	0	0.16667	0	0	4	0	0.16667	0	0	4	0	0.16667	0	0	0	0	0	0	0	0	0	0	0	0	0	0	0	0	0	0	0	0	0	0	0	0	0	0	0	0	0	0	0	1	1	0	0	0	0	0	0	0	0	0	0	1	1	0	0	0	0	0	0	0	0	0	0	0	0	0	0	0	0	0	0	0	0	0	0	0	0	0.25	0.24847033375871208	0.16667	0.16667	0.16667	0.16667	0.25	0.24847033375871208	0.16667	0.16667	0.16667	0.16667	0.16667	0.16667	0.16667	0.16667	0.16667	0.16667
Contig_001	4779842	4781504	CGRA01v4_01203	0.54346	0.21791	0.28174	0.26172	0.23863	0	0.54453	0.55794	1	1	4	0.25	0.33333	0	0	4	0	0.16667	0	0	4	0	0.16667	0	0	4	0	0.16667	0	0	4	0	0.16667	0	0	4	0	0.16667	0	0	4	0	0.16667	0	0	4	0	0.16667	0	0	4	0	0.16667	1	1	4	0.25	0.33333	0	0	4	0	0.16667	0	0	4	0	0.16667	0	0	4	0	0.16667	0	0	4	0	0.16667	0	0	4	0	0.16667	0	0	4	0	0.16667	0	0	4	0	0.16667	0	0	4	0	0.16667	0	0	4	0	0.16667	0	0	4	0	0.16667	0	0	4	0	0.16667	0	0	4	0	0.16667	0	0	4	0	0.16667	0	0	4	0	0.16667	0	0	4	0	0.16667	0	0	4	0	0.16667	0	0	4	0	0.16667	0	0	0	0	0	0	0	0	0	0	0	0	0	0	0	0	0	0	0	0	0	0	0	0	0	0	0	0	0	0	0	1	1	0	0	0	0	0	0	0	0	0	0	1	1	0	0	0	0	0	0	0	0	0	0	0	0	0	0	0	0	0	0	0	0	0	0	0	0	0.25	0.24360301943405807	0.16667	0.16667	0.16667	0.16667	0.25	0.24360301943405807	0.16667	0.16667	0.16667	0.16667	0.16667	0.16667	0.16667	0.16667	0.16667	0.16667
Contig_001	4784361	4786519	CGRA01v4_01204	0.56167	0.21147	0.29184	0.26983	0.22686	0	0.54238	0.55981	0	0	4	0	0.16667	0	0	4	0	0.16667	0	0	4	0	0.16667	0	0	4	0	0.16667	0	0	4	0	0.16667	0	0	4	0	0.16667	0	0	4	0	0.16667	0	0	4	0	0.16667	0	0	4	0	0.16667	0	0	4	0	0.16667	0	0	4	0	0.16667	1	1	4	0.25	0.33333	0	0	4	0	0.16667	0	0	4	0	0.16667	0	0	4	0	0.16667	0	0	4	0	0.16667	0	0	4	0	0.16667	0	0	4	0	0.16667	0	0	4	0	0.16667	0	0	4	0	0.16667	0	0	4	0	0.16667	0	0	4	0	0.16667	0	0	4	0	0.16667	0	0	4	0	0.16667	0	0	4	0	0.16667	0	0	4	0	0.16667	0	0	4	0	0.16667	0	0	0	0	0	0	0	0	0	0	0	0	0	0	0	0	0	0	0	0	0	0	0	0	0	0	0	0	0	0	0	0	0	0	0	0	0	0	0	0	0	0	0	1	1	0	0	0	0	0	0	0	0	0	0	0	0	0	0	0	0	0	0	0	0	0	0	0	0	0.16667	0.16667	0.16667	0.16667	0.16667	0.16667	0.25	0.24188097522451377	0.16667	0.16667	0.16667	0.16667	0.16667	0.16667	0.16667	0.16667	0.16667	0.16667
Contig_001	4787136	4788074	CGRA01v4_01205	0.5692	0.2088	0.2954	0.2738	0.222	0	0.54819	0.55829	0	0	4	0	0.16667	0	0	4	0	0.16667	0	0	4	0	0.16667	0	0	4	0	0.16667	0	0	4	0	0.16667	0	0	4	0	0.16667	0	0	4	0	0.16667	0	0	4	0	0.16667	0	0	4	0	0.16667	0	0	4	0	0.16667	0	0	4	0	0.16667	1	1	4	0.25	0.33333	0	0	4	0	0.16667	0	0	4	0	0.16667	0	0	4	0	0.16667	0	0	4	0	0.16667	0	0	4	0	0.16667	0	0	4	0	0.16667	0	0	4	0	0.16667	0	0	4	0	0.16667	0	0	4	0	0.16667	0	0	4	0	0.16667	0	0	4	0	0.16667	0	0	4	0	0.16667	0	0	4	0	0.16667	0	0	4	0	0.16667	0	0	4	0	0.16667	0	0	0	0	0	0	0	0	0	0	0	0	0	0	0	0	0	0	0	0	0	0	0	0	0	0	0	0	0	0	0	0	0	0	0	0	0	0	0	0	0	0	0	1	1	0	0	0	0	0	0	0	0	0	0	0	0	0	0	0	0	0	0	0	0	0	0	0	0	0.16667	0.16667	0.16667	0.16667	0.16667	0.16667	0.25	0.24626310377763982	0.16667	0.16667	0.16667	0.16667	0.16667	0.16667	0.16667	0.16667	0.16667	0.16667
Contig_001	4788244	4789391	CGRA01v4_01206	0.5692	0.2088	0.2954	0.2738	0.222	0	0.55141	0.557	0	0	4	0	0.16667	0	0	4	0	0.16667	0	0	4	0	0.16667	0	0	4	0	0.16667	0	0	4	0	0.16667	0	0	4	0	0.16667	0	0	4	0	0.16667	0	0	4	0	0.16667	0	0	4	0	0.16667	0	0	4	0	0.16667	0	0	4	0	0.16667	1	1	4	0.25	0.33333	0	0	4	0	0.16667	0	0	4	0	0.16667	0	0	4	0	0.16667	0	0	4	0	0.16667	0	0	4	0	0.16667	0	0	4	0	0.16667	0	0	4	0	0.16667	0	0	4	0	0.16667	0	0	4	0	0.16667	0	0	4	0	0.16667	0	0	4	0	0.16667	0	0	4	0	0.16667	0	0	4	0	0.16667	0	0	4	0	0.16667	0	0	4	0	0.16667	0	0	0	0	0	0	0	0	0	0	0	0	0	0	0	0	0	0	0	0	0	0	0	0	0	0	0	0	0	0	0	0	0	0	0	0	0	0	0	0	0	0	0	1	1	0	0	0	0	0	0	0	0	0	0	0	0	0	0	0	0	0	0	0	0	0	0	0	0	0.16667	0.16667	0.16667	0.16667	0.16667	0.16667	0.25	0.24547650652543976	0.16667	0.16667	0.16667	0.16667	0.16667	0.16667	0.16667	0.16667	0.16667	0.16667
Contig_001	4790212	4791767	CGRA01v4_01207	0.5534	0.2212	0.2856	0.2678	0.2254	0	0.5567	0.55559	0	0	4	0	0.16667	0	0	4	0	0.16667	0	0	4	0	0.16667	0	0	4	0	0.16667	0	0	4	0	0.16667	0	0	4	0	0.16667	0	0	4	0	0.16667	0	0	4	0	0.16667	0	0	4	0	0.16667	0	0	4	0	0.16667	0	0	4	0	0.16667	1	1	4	0.25	0.33333	0	0	4	0	0.16667	0	0	4	0	0.16667	0	0	4	0	0.16667	0	0	4	0	0.16667	0	0	4	0	0.16667	0	0	4	0	0.16667	0	0	4	0	0.16667	0	0	4	0	0.16667	0	0	4	0	0.16667	0	0	4	0	0.16667	0	0	4	0	0.16667	0	0	4	0	0.16667	0	0	4	0	0.16667	0	0	4	0	0.16667	0	0	4	0	0.16667	0	0	0	0	0	0	0	0	0	0	0	0	0	0	0	0	0	0	0	0	0	0	0	0	0	0	0	0	0	0	0	0	0	0	0	0	0	0	0	0	0	0	0	1	1	0	0	0	0	0	0	0	0	0	0	0	0	0	0	0	0	0	0	0	0	0	0	0	0	0.16667	0.16666999999999998	0.16667	0.16666999999999998	0.16667	0.16666999999999998	0.25	0.24398490072369644	0.16667	0.16666999999999998	0.16667	0.16666999999999998	0.16667	0.16666999999999998	0.16667	0.16666999999999998	0.16667	0.16666999999999998
Contig_001	4792128	4793536	CGRA01v4_01208	0.5534	0.2212	0.2856	0.2678	0.2254	0	0.55854	0.55477	0	0	4	0	0.16667	0	0	4	0	0.16667	0	0	4	0	0.16667	0	0	4	0	0.16667	0	0	4	0	0.16667	0	0	4	0	0.16667	0	0	4	0	0.16667	0	0	4	0	0.16667	0	0	4	0	0.16667	0	0	4	0	0.16667	0	0	4	0	0.16667	1	1	4	0.25	0.33333	0	0	4	0	0.16667	0	0	4	0	0.16667	0	0	4	0	0.16667	0	0	4	0	0.16667	0	0	4	0	0.16667	0	0	4	0	0.16667	0	0	4	0	0.16667	0	0	4	0	0.16667	0	0	4	0	0.16667	0	0	4	0	0.16667	0	0	4	0	0.16667	0	0	4	0	0.16667	0	0	4	0	0.16667	0	0	4	0	0.16667	0	0	4	0	0.16667	0	0	0	0	0	0	0	0	0	0	0	0	0	0	0	0	0	0	0	0	0	0	0	0	0	0	0	0	0	0	0	0	0	0	0	0	0	0	0	0	0	0	0	1	1	0	0	0	0	0	0	0	0	0	0	0	0	0	0	0	0	0	0	0	0	0	0	0	0	0.16667	0.16667	0.16667	0.16667	0.16667	0.16667	0.25	0.24451576579943013	0.16667	0.16667	0.16667	0.16667	0.16667	0.16667	0.16667	0.16667	0.16667	0.16667
Contig_001	4793901	4798353	CGRA01v4_01209	0.55792	0.20855	0.28078	0.27714	0.23353	0	0.56024	0.54907	0	0	4	0	0.16667	0	0	4	0	0.16667	0	0	4	0	0.16667	0	0	4	0	0.16667	0	0	4	0	0.16667	0	0	4	0	0.16667	0	0	4	0	0.16667	0	0	4	0	0.16667	0	0	4	0	0.16667	0	0	4	0	0.16667	1	1	4	0.25	0.33333	0	0	4	0	0.16667	0	0	4	0	0.16667	0	0	4	0	0.16667	0	0	4	0	0.16667	0	0	4	0	0.16667	0	0	4	0	0.16667	0	0	4	0	0.16667	0	0	4	0	0.16667	0	0	4	0	0.16667	0	0	4	0	0.16667	0	0	4	0	0.16667	0	0	4	0	0.16667	0	0	4	0	0.16667	0	0	4	0	0.16667	0	0	4	0	0.16667	0	0	4	0	0.16667	0	0	0	0	0	0	0	0	0	0	0	0	0	0	0	0	0	0	0	0	0	0	0	0	0	0	0	0	0	0	0	0	0	0	0	0	0	0	0	0	0	0	0	0	1	0	0	0	0	0	0	0	0	0	0	0	0	0	0	0	0	0	0	0	0	0	0	0	0	0.16667	0.16667	0.16667	0.16667	0.16667	0.16667	0.16667	0.1970195268474216	0.16667	0.16667	0.16667	0.16667	0.16667	0.16667	0.16667	0.16667	0.16667	0.16667
Contig_001	4799080	4799221	CGRA01v4_01210	0.5594	0.2044	0.2792	0.2802	0.2362	0	0.5573	0.54777	0	0	4	0	0.16667	0	0	4	0	0.16667	0	0	4	0	0.16667	0	0	4	0	0.16667	0	0	4	0	0.16667	0	0	4	0	0.16667	0	0	4	0	0.16667	0	0	4	0	0.16667	0	0	4	0	0.16667	1	1	4	0.25	0.33333	0	0	4	0	0.16667	0	0	4	0	0.16667	0	0	4	0	0.16667	0	0	4	0	0.16667	0	0	4	0	0.16667	0	0	4	0	0.16667	0	0	4	0	0.16667	0	0	4	0	0.16667	0	0	4	0	0.16667	0	0	4	0	0.16667	0	0	4	0	0.16667	0	0	4	0	0.16667	0	0	4	0	0.16667	0	0	4	0	0.16667	0	0	4	0	0.16667	0	0	4	0	0.16667	0	0	4	0	0.16667	0	0	0	0	0	0	0	0	0	0	0	0	0	0	0	0	0	0	0	0	0	0	0	0	0	0	0	0	0	0	0	0	0	0	0	0	0	0	0	0	0	0	0	1	1	0	0	0	0	0	0	0	0	0	0	0	0	0	0	0	0	0	0	0	0	0	0	0	0	0.16667	0.16667	0.16667	0.16667	0.16667	0.16667	0.25	0.24941252805083902	0.16667	0.16667	0.16667	0.16667	0.16667	0.16667	0.16667	0.16667	0.16667	0.16667
Contig_001	4799495	4800564	CGRA01v4_01211	0.55381	0.21136	0.26781	0.286	0.23483	0	0.5569	0.54517	0	0	4	0	0.16667	0	0	4	0	0.16667	0	0	4	0	0.16667	0	0	4	0	0.16667	0	0	4	0	0.16667	0	0	4	0	0.16667	0	0	4	0	0.16667	0	0	4	0	0.16667	0	0	4	0	0.16667	1	1	4	0.25	0.33333	0	0	4	0	0.16667	0	0	4	0	0.16667	0	0	4	0	0.16667	0	0	4	0	0.16667	0	0	4	0	0.16667	0	0	4	0	0.16667	0	0	4	0	0.16667	0	0	4	0	0.16667	0	0	4	0	0.16667	0	0	4	0	0.16667	0	0	4	0	0.16667	0	0	4	0	0.16667	0	0	4	0	0.16667	0	0	4	0	0.16667	0	0	4	0	0.16667	0	0	4	0	0.16667	0	0	4	0	0.16667	0	0	0	0	0	0	0	0	0	0	0	0	0	0	0	0	0	0	0	0	0	0	0	0	0	0	0	0	0	0	0	0	0	0	0	0	0	0	0	0	0	0	0	1	1	0	0	0	0	0	0	0	0	0	0	0	0	0	0	0	0	0	0	0	0	0	0	0	0	0.16667	0.16666999999999998	0.16667	0.16666999999999998	0.16667	0.16666999999999998	0.25	0.2457682439487423	0.16667	0.16666999999999998	0.16667	0.16666999999999998	0.16667	0.16666999999999998	0.16667	0.16666999999999998	0.16667	0.16666999999999998
Contig_001	4800939	4803548	CGRA01v4_01212	0.5488	0.2176	0.2576	0.2912	0.2336	0	0.55597	0.53759	0	0	4	0	0.16667	0	0	4	0	0.16667	0	0	4	0	0.16667	0	0	4	0	0.16667	0	0	4	0	0.16667	0	0	4	0	0.16667	0	0	4	0	0.16667	0	0	4	0	0.16667	0	0	4	0	0.16667	1	1	4	0.25	0.33333	0	0	4	0	0.16667	1	1	4	0.25	0.33333	0	0	4	0	0.16667	0	0	4	0	0.16667	0	0	4	0	0.16667	0	0	4	0	0.16667	0	0	4	0	0.16667	0	0	4	0	0.16667	0	0	4	0	0.16667	0	0	4	0	0.16667	0	0	4	0	0.16667	0	0	4	0	0.16667	0	0	4	0	0.16667	0	0	4	0	0.16667	0	0	4	0	0.16667	0	0	4	0	0.16667	0	0	4	0	0.16667	0	0	0	0	0	0	0	0	0	0	0	0	0	0	0	0	0	0	0	0	0	0	0	0	0	0	0	0	0	0	0	0	0	0	0	0	0	0	0	0	0	0	0	1	1	0	0	0	0	0	0	0	0	0	0	0	0	0	0	0	0	0	0	0	0	0	0	0	0	0.16667	0.16666999999999998	0.16667	0.16666999999999998	0.16667	0.16666999999999998	0.33333	0.314091495	0.16667	0.16666999999999998	0.16667	0.16666999999999998	0.16667	0.16666999999999998	0.16667	0.16666999999999998	0.16667	0.16666999999999998
Contig_001	4804015	4804756	CGRA01v4_01213	0.5488	0.2176	0.2576	0.2912	0.2336	0	0.55455	0.53452	0	0	4	0	0.16667	0	0	4	0	0.16667	0	0	4	0	0.16667	0	0	4	0	0.16667	0	0	4	0	0.16667	0	0	4	0	0.16667	0	0	4	0	0.16667	0	0	4	0	0.16667	0	0	4	0	0.16667	1	1	4	0.25	0.33333	0	0	4	0	0.16667	1	1	4	0.25	0.33333	0	0	4	0	0.16667	0	0	4	0	0.16667	0	0	4	0	0.16667	0	0	4	0	0.16667	0	0	4	0	0.16667	0	0	4	0	0.16667	0	0	4	0	0.16667	0	0	4	0	0.16667	0	0	4	0	0.16667	0	0	4	0	0.16667	0	0	4	0	0.16667	0	0	4	0	0.16667	0	0	4	0	0.16667	0	0	4	0	0.16667	0	0	4	0	0.16667	0	0	0	0	0	0	0	0	0	0	0	0	0	0	0	0	0	0	0	0	0	0	0	0	0	0	0	0	0	0	0	0	0	0	0	0	0	0	0	0	0	0	0	1	1	0	0	0	0	0	0	0	0	0	0	0	0	0	0	0	0	0	0	0	0	0	0	0	0	0.16667	0.16667	0.16667	0.16667	0.16667	0.16667	0.33333	0.32736810047247134	0.16667	0.16667	0.16667	0.16667	0.16667	0.16667	0.16667	0.16667	0.16667	0.16667
Contig_001	4805154	4805502	CGRA01v4_01214	0.5444	0.2468	0.2746	0.2698	0.2088	0	0.55387	0.53542	0	0	4	0	0.16667	0	0	4	0	0.16667	0	0	4	0	0.16667	0	0	4	0	0.16667	0	0	4	0	0.16667	0	0	4	0	0.16667	0	0	4	0	0.16667	0	0	4	0	0.16667	0	0	4	0	0.16667	0	0	4	0	0.16667	0	0	4	0	0.16667	1	1	4	0.25	0.33333	0	0	4	0	0.16667	0	0	4	0	0.16667	0	0	4	0	0.16667	0	0	4	0	0.16667	0	0	4	0	0.16667	0	0	4	0	0.16667	0	0	4	0	0.16667	0	0	4	0	0.16667	0	0	4	0	0.16667	0	0	4	0	0.16667	0	0	4	0	0.16667	0	0	4	0	0.16667	0	0	4	0	0.16667	0	0	4	0	0.16667	0	0	4	0	0.16667	0	0	0	0	0	0	0	0	0	0	0	0	0	0	0	0	0	0	0	0	0	0	0	0	0	0	0	0	0	0	0	0	0	0	0	0	0	0	0	0	0	0	0	1	1	0	0	0	0	0	0	0	0	0	0	0	0	0	0	0	0	0	0	0	0	0	0	0	0	0.16667	0.16666999999999998	0.16667	0.16666999999999998	0.16667	0.16666999999999998	0.25	0.24857083050764167	0.16667	0.16666999999999998	0.16667	0.16666999999999998	0.16667	0.16666999999999998	0.16667	0.16666999999999998	0.16667	0.16666999999999998
Contig_001	4805722	4806458	CGRA01v4_01215	0.5444	0.2468	0.2746	0.2698	0.2088	0	0.55302	0.53831	0	0	4	0	0.16667	0	0	4	0	0.16667	0	0	4	0	0.16667	0	0	4	0	0.16667	0	0	4	0	0.16667	0	0	4	0	0.16667	0	0	4	0	0.16667	0	0	4	0	0.16667	0	0	4	0	0.16667	0	0	4	0	0.16667	0	0	4	0	0.16667	1	1	4	0.25	0.33333	0	0	4	0	0.16667	0	0	4	0	0.16667	0	0	4	0	0.16667	0	0	4	0	0.16667	0	0	4	0	0.16667	0	0	4	0	0.16667	0	0	4	0	0.16667	0	0	4	0	0.16667	0	0	4	0	0.16667	0	0	4	0	0.16667	0	0	4	0	0.16667	0	0	4	0	0.16667	0	0	4	0	0.16667	0	0	4	0	0.16667	0	0	4	0	0.16667	0	0	0	0	0	0	0	0	0	0	0	0	0	0	0	0	0	0	0	0	0	0	0	0	0	0	0	0	0	0	0	0	0	0	0	0	0	0	0	0	0	0	0	1	1	0	0	0	0	0	0	0	0	0	0	0	0	0	0	0	0	0	0	0	0	0	0	0	0	0.16667	0.16667	0.16667	0.16667	0.16667	0.16667	0.25	0.24703842359068331	0.16667	0.16667	0.16667	0.16667	0.16667	0.16667	0.16667	0.16667	0.16667	0.16667
Contig_001	4807823	4810941	CGRA01v4_01216	0.53806	0.24964	0.27212	0.26594	0.2123	0	0.54987	0.55407	0	0	4	0	0.16667	0	0	4	0	0.16667	0	0	4	0	0.16667	0	0	4	0	0.16667	0	0	4	0	0.16667	0	0	4	0	0.16667	0	0	4	0	0.16667	0	0	4	0	0.16667	0	0	4	0	0.16667	0	0	4	0	0.16667	0	0	4	0	0.16667	1	1	4	0.25	0.33333	0	0	4	0	0.16667	0	0	4	0	0.16667	0	0	4	0	0.16667	0	0	4	0	0.16667	0	0	4	0	0.16667	0	0	4	0	0.16667	0	0	4	0	0.16667	0	0	4	0	0.16667	0	0	4	0	0.16667	0	0	4	0	0.16667	0	0	4	0	0.16667	0	0	4	0	0.16667	0	0	4	0	0.16667	0	0	4	0	0.16667	0	0	4	0	0.16667	0	0	0	0	0	0	0	0	0	0	0	0	0	0	0	0	0	0	0	0	0	0	0	0	0	0	0	0	0	0	0	0	0	0	0	0	0	0	0	0	0	0	0	1	1	0	0	0	0	0	0	0	0	0	0	0	0	0	0	0	0	0	0	0	0	0	0	0	0	0.16667	0.16667	0.16667	0.16667	0.16667	0.16667	0.25	0.238757893	0.16667	0.16667	0.16667	0.16667	0.16667	0.16667	0.16667	0.16667	0.16667	0.16667
Contig_001	4813033	4813327	CGRA01v4_01218	0.5234	0.2562	0.2664	0.257	0.2204	0	0.5389	0.5669	0	0	4	0	0.16667	0	0	4	0	0.16667	0	0	4	0	0.16667	0	0	4	0	0.16667	0	0	4	0	0.16667	0	0	4	0	0.16667	0	0	4	0	0.16667	0	0	4	0	0.16667	0	0	4	0	0.16667	1	1	4	0.25	0.33333	0	0	4	0	0.16667	1	1	4	0.25	0.33333	0	0	4	0	0.16667	0	0	4	0	0.16667	0	0	4	0	0.16667	0	0	4	0	0.16667	0	0	4	0	0.16667	0	0	4	0	0.16667	0	0	4	0	0.16667	0	0	4	0	0.16667	0	0	4	0	0.16667	0	0	4	0	0.16667	0	0	4	0	0.16667	0	0	4	0	0.16667	0	0	4	0	0.16667	0	0	4	0	0.16667	0	0	4	0	0.16667	0	0	0	0	0	0	0	0	0	0	0	0	0	0	0	0	0	0	0	0	0	0	0	0	0	0	0	0	0	0	0	0	0	0	0	0	0	0	0	0	0	0	0	1	1	0	0	0	0	0	0	0	0	0	0	0	0	0	0	0	0	0	0	0	0	0	0	0	0	0.16667	0.16666999999999998	0.16667	0.16666999999999998	0.16667	0.16666999999999998	0.33333	0.33090749692042376	0.16667	0.16666999999999998	0.16667	0.16666999999999998	0.16667	0.16666999999999998	0.16667	0.16666999999999998	0.16667	0.16666999999999998
Contig_001	4813732	4815087	CGRA01v4_01219	0.52672	0.25043	0.2658	0.26092	0.22285	0	0.53712	0.57548	0	0	4	0	0.16667	0	0	4	0	0.16667	0	0	4	0	0.16667	0	0	4	0	0.16667	0	0	4	0	0.16667	0	0	4	0	0.16667	0	0	4	0	0.16667	0	0	4	0	0.16667	0	0	4	0	0.16667	1	1	4	0.25	0.33333	0	0	4	0	0.16667	1	1	4	0.25	0.33333	0	0	4	0	0.16667	0	0	4	0	0.16667	0	0	4	0	0.16667	0	0	4	0	0.16667	0	0	4	0	0.16667	0	0	4	0	0.16667	0	0	4	0	0.16667	0	0	4	0	0.16667	0	0	4	0	0.16667	0	0	4	0	0.16667	0	0	4	0	0.16667	0	0	4	0	0.16667	0	0	4	0	0.16667	0	0	4	0	0.16667	0	0	4	0	0.16667	0	0	0	0	0	0	0	0	0	0	0	0	0	0	0	0	0	0	0	0	0	0	0	0	0	0	0	0	0	0	0	0	0	0	0	0	0	0	0	0	0	0	0	1	1	0	0	0	0	0	0	0	0	0	0	0	0	0	0	0	0	0	0	0	0	0	0	0	0	0.16667	0.16667	0.16667	0.16667	0.16667	0.16667	0.33333	0.32274791721296126	0.16667	0.16667	0.16667	0.16667	0.16667	0.16667	0.16667	0.16667	0.16667	0.16667
Contig_001	4815346	4822501	CGRA01v4_01217	0.57551	0.17328	0.26678	0.30873	0.25121	0	0.53494	0.54935	0	0	4	0	0.16667	0	0	4	0	0.16667	0	0	4	0	0.16667	0	0	4	0	0.16667	0	0	4	0	0.16667	0	0	4	0	0.16667	0	0	4	0	0.16667	0	0	4	0	0.16667	0	0	4	0	0.16667	1	1	4	0.25	0.33333	1	1	4	0.25	0.33333	1	1	4	0.25	0.33333	0	0	4	0	0.16667	0	0	4	0	0.16667	0	0	4	0	0.16667	0	0	4	0	0.16667	0	0	4	0	0.16667	0	0	4	0	0.16667	0	0	4	0	0.16667	0	0	4	0	0.16667	0	0	4	0	0.16667	0	0	4	0	0.16667	0	0	4	0	0.16667	0	0	4	0	0.16667	0	0	4	0	0.16667	0	0	4	0	0.16667	0	0	4	0	0.16667	0	0	0	0	0	0	0	0	0	0	0	0	0	0	0	0	0	0	0	0	0	0	0	0	0	0	0	0	0	0	0	0	0	0	0	0	0	0	0	0	0	0	0	1	1	0	0	0	0	0	0	0	0	0	0	0	0	0	0	0	0	0	0	0	0	0	0	0	0	0.16667	0.16666999999999998	0.16667	0.16666999999999998	0.16667	0.16666999999999998	0.33333	0.33333	0.16667	0.16666999999999998	0.16667	0.16666999999999998	0.16667	0.16666999999999998	0.16667	0.16666999999999998	0.16667	0.16666999999999998
Contig_001	4824196	4825378	CGRA01v4_01220	0.56107	0.20944	0.27813	0.28293	0.22949	0	0.57157	0.5469	0	0	4	0	0.16667	0	0	4	0	0.16667	0	0	4	0	0.16667	0	0	4	0	0.16667	0	0	4	0	0.16667	0	0	4	0	0.16667	0	0	4	0	0.16667	0	0	4	0	0.16667	0	0	4	0	0.16667	1	1	4	0.25	0.33333	0	0	4	0	0.16667	1	1	4	0.25	0.33333	0	0	4	0	0.16667	0	0	4	0	0.16667	0	0	4	0	0.16667	0	0	4	0	0.16667	0	0	4	0	0.16667	0	0	4	0	0.16667	0	0	4	0	0.16667	0	0	4	0	0.16667	0	0	4	0	0.16667	0	0	4	0	0.16667	0	0	4	0	0.16667	0	0	4	0	0.16667	0	0	4	0	0.16667	0	0	4	0	0.16667	0	0	4	0	0.16667	0	0	0	0	0	0	0	0	0	0	0	0	0	0	0	0	0	0	0	0	0	0	0	0	0	0	0	0	0	0	0	0	0	0	0	0	0	0	0	0	0	0	0	1	1	0	0	0	0	0	0	0	0	0	0	0	0	0	0	0	0	0	0	0	0	0	0	0	0	0.16667	0.16667	0.16667	0.16667	0.16667	0.16667	0.33333	0.3240225940612756	0.16667	0.16667	0.16667	0.16667	0.16667	0.16667	0.16667	0.16667	0.16667	0.16667
Contig_001	4826492	4828274	CGRA01v4_01221	0.5268	0.2622	0.2644	0.2624	0.211	0	0.56877	0.5484	0	0	4	0	0.16667	0	0	4	0	0.16667	0	0	4	0	0.16667	0	0	4	0	0.16667	0	0	4	0	0.16667	0	0	4	0	0.16667	0	0	4	0	0.16667	0	0	4	0	0.16667	0	0	4	0	0.16667	1	1	4	0.25	0.33333	0	0	4	0	0.16667	1	1	4	0.25	0.33333	0	0	4	0	0.16667	0	0	4	0	0.16667	0	0	4	0	0.16667	0	0	4	0	0.16667	0	0	4	0	0.16667	0	0	4	0	0.16667	0	0	4	0	0.16667	0	0	4	0	0.16667	0	0	4	0	0.16667	0	0	4	0	0.16667	0	0	4	0	0.16667	0	0	4	0	0.16667	0	0	4	0	0.16667	0	0	4	0	0.16667	0	0	4	0	0.16667	0	0	0	0	0	0	0	0	0	0	0	0	0	0	0	0	0	0	0	0	0	0	0	0	0	0	0	0	0	0	0	0	0	0	0	0	0	0	0	0	0	0	0	1	1	0	0	0	0	0	0	0	0	0	0	0	0	0	0	0	0	0	0	0	0	0	0	0	0	0.16667	0.16667	0.16667	0.16667	0.16667	0.16667	0.33333	0.3196884088509388	0.16667	0.16667	0.16667	0.16667	0.16667	0.16667	0.16667	0.16667	0.16667	0.16667
Contig_001	4828636	4828849	CGRA01v4_01222	0.5268	0.2622	0.2644	0.2624	0.211	0	0.55852	0.5487	0	0	4	0	0.16667	0	0	4	0	0.16667	0	0	4	0	0.16667	0	0	4	0	0.16667	0	0	4	0	0.16667	0	0	4	0	0.16667	0	0	4	0	0.16667	0	0	4	0	0.16667	0	0	4	0	0.16667	1	1	4	0.25	0.33333	1	1	4	0.25	0.33333	0	0	4	0	0.16667	0	0	4	0	0.16667	0	0	4	0	0.16667	0	0	4	0	0.16667	0	0	4	0	0.16667	0	0	4	0	0.16667	0	0	4	0	0.16667	0	0	4	0	0.16667	0	0	4	0	0.16667	0	0	4	0	0.16667	0	0	4	0	0.16667	0	0	4	0	0.16667	0	0	4	0	0.16667	0	0	4	0	0.16667	0	0	4	0	0.16667	0	0	4	0	0.16667	0	0	0	0	0	0	0	0	0	0	0	0	0	0	0	0	0	0	0	0	0	0	0	0	0	0	0	0	0	0	0	0	0	0	0	0	0	0	0	0	0	0	0	1	1	0	0	0	0	0	0	0	0	0	0	0	0	0	0	0	0	0	0	0	0	0	0	0	0	0.16667	0.16666999999999998	0.16667	0.16666999999999998	0.16667	0.16666999999999998	0.25	0.25088219155041064	0.16667	0.16666999999999998	0.16667	0.16666999999999998	0.16667	0.16666999999999998	0.16667	0.16666999999999998	0.16667	0.16666999999999998
Contig_001	4830290	4832552	CGRA01v4_01223	0.5666	0.2224	0.2902	0.2764	0.211	0	0.55169	0.53592	0	0	4	0	0.16667	0	0	4	0	0.16667	0	0	4	0	0.16667	0	0	4	0	0.16667	0	0	4	0	0.16667	0	0	4	0	0.16667	0	0	4	0	0.16667	0	0	4	0	0.16667	0	0	4	0	0.16667	1	1	4	0.25	0.33333	0	0	4	0	0.16667	1	1	4	0.25	0.33333	0	0	4	0	0.16667	0	0	4	0	0.16667	0	0	4	0	0.16667	0	0	4	0	0.16667	0	0	4	0	0.16667	0	0	4	0	0.16667	0	0	4	0	0.16667	0	0	4	0	0.16667	0	0	4	0	0.16667	0	0	4	0	0.16667	0	0	4	0	0.16667	0	0	4	0	0.16667	0	0	4	0	0.16667	0	0	4	0	0.16667	0	0	4	0	0.16667	0	0	0	0	0	0	0	0	0	0	0	0	0	0	0	0	0	0	0	0	0	0	0	0	0	0	0	0	0	1	0	0	0	0	0	0	0	0	0	0	0	0	0	1	1	0	0	0	0	0	0	0	0	0	0	0	0	0	0	0	0	0	0	1	1	0	0	0	0	0.16667	0.16667	0.16667	0.16667	0.16667	0.16667	0.33333	0.3163892651484526	0.16667	0.16667	0.16667	0.16667	0.16667	0.16667	0.16667	0.16667	0.16667	0.16667
Contig_001	4834152	4834753	CGRA01v4_01224	0.5666	0.2224	0.2902	0.2764	0.211	0	0.5476	0.52439	0	0	4	0	0.16667	0	0	4	0	0.16667	0	0	4	0	0.16667	0	0	4	0	0.16667	0	0	4	0	0.16667	0	0	4	0	0.16667	0	0	4	0	0.16667	0	0	4	0	0.16667	0	0	4	0	0.16667	1	1	4	0.25	0.33333	0	0	4	0	0.16667	1	1	4	0.25	0.33333	0	0	4	0	0.16667	0	0	4	0	0.16667	0	0	4	0	0.16667	0	0	4	0	0.16667	0	0	4	0	0.16667	0	0	4	0	0.16667	0	0	4	0	0.16667	0	0	4	0	0.16667	0	0	4	0	0.16667	0	0	4	0	0.16667	0	0	4	0	0.16667	0	0	4	0	0.16667	0	0	4	0	0.16667	0	0	4	0	0.16667	0	0	4	0	0.16667	0	0	0	0	0	0	0	0	0	0	0	0	0	0	0	0	0	0	0	0	0	0	0	0	0	0	0	0	0	1	0	0	0	0	0	0	0	0	0	0	0	0	0	1	1	0	0	0	0	0	0	0	0	0	0	0	0	0	0	0	0	0	0	1	1	0	0	0	0	0.16667	0.16667	0.16667	0.16667	0.16667	0.16667	0.33333	0.32846011746432385	0.16667	0.16667	0.16667	0.16667	0.16667	0.16667	0.16667	0.16667	0.16667	0.16667
Contig_001	4835786	4837766	CGRA01v4_01225	0.532	0.2304	0.2942	0.2378	0.2376	0	0.54711	0.52825	0	0	4	0	0.16667	0	0	4	0	0.16667	0	0	4	0	0.16667	0	0	4	0	0.16667	0	0	4	0	0.16667	0	0	4	0	0.16667	0	0	4	0	0.16667	0	0	4	0	0.16667	0	0	4	0	0.16667	1	1	4	0.25	0.33333	0	0	4	0	0.16667	1	2	4	0.5	0.5	0	0	4	0	0.16667	0	0	4	0	0.16667	0	0	4	0	0.16667	0	0	4	0	0.16667	0	0	4	0	0.16667	0	0	4	0	0.16667	0	0	4	0	0.16667	0	0	4	0	0.16667	0	0	4	0	0.16667	0	0	4	0	0.16667	0	0	4	0	0.16667	0	0	4	0	0.16667	0	0	4	0	0.16667	0	0	4	0	0.16667	0	0	4	0	0.16667	0	0	0	0	0	0	0	0	0	0	0	0	0	0	0	0	0	0	0	0	0	0	0	1	0	0	0	0	0	1	0	0	0	0	0	0	0	0	0	0	0	0	0	1	1	0	0	0	0	0	0	0	0	0	0	0	0	0	0	1	1	0	0	1	1	0	0	0	0	0.16667	0.16666999999999998	0.16667	0.16666999999999998	0.16667	0.16666999999999998	0.41666499999999995	0.3941346285428324	0.16667	0.16666999999999998	0.16667	0.16666999999999998	0.16667	0.16666999999999998	0.16667	0.16666999999999998	0.16667	0.16666999999999998
Contig_001	4839214	4840171	CGRA01v4_01226	0.52881	0.23488	0.28434	0.24447	0.23631	0	0.54889	0.53284	0	0	4	0	0.16667	0	0	4	0	0.16667	0	0	4	0	0.16667	0	0	4	0	0.16667	0	0	4	0	0.16667	0	0	4	0	0.16667	0	0	4	0	0.16667	0	0	4	0	0.16667	0	0	4	0	0.16667	0	0	4	0	0.16667	0	0	4	0	0.16667	1	3	4	0.75	0.66667	0	0	4	0	0.16667	0	0	4	0	0.16667	0	0	4	0	0.16667	0	0	4	0	0.16667	0	0	4	0	0.16667	0	0	4	0	0.16667	0	0	4	0	0.16667	0	0	4	0	0.16667	0	0	4	0	0.16667	0	0	4	0	0.16667	0	0	4	0	0.16667	0	0	4	0	0.16667	0	0	4	0	0.16667	0	0	4	0	0.16667	0	0	4	0	0.16667	0	0	0	0	0	0	0	0	0	0	0	0	0	0	0	0	0	0	0	0	0	0	0	1	0	0	0	0	0	1	0	0	0	0	0	0	0	0	0	0	0	0	0	1	1	0	0	0	0	0	0	0	0	0	0	0	0	0	0	1	1	0	0	1	1	0	0	0	0	0.16667	0.16667	0.16667	0.16667	0.16667	0.16667	0.41667	0.405242383	0.16667	0.16667	0.16667	0.16667	0.16667	0.16667	0.16667	0.16667	0.16667	0.16667
Contig_001	4843353	4843649	CGRA01v4_01227	0.5142	0.2554	0.2392	0.275	0.2304	0	0.53173	0.54182	0	0	4	0	0.16667	0	0	4	0	0.16667	0	0	4	0	0.16667	0	0	4	0	0.16667	0	0	4	0	0.16667	0	0	4	0	0.16667	0	0	4	0	0.16667	0	0	4	0	0.16667	0	0	4	0	0.16667	1	1	4	0.25	0.33333	0	0	4	0	0.16667	1	4	4	1	0.83333	0	0	4	0	0.16667	0	0	4	0	0.16667	0	0	4	0	0.16667	0	0	4	0	0.16667	0	0	4	0	0.16667	0	0	4	0	0.16667	0	0	4	0	0.16667	0	0	4	0	0.16667	0	0	4	0	0.16667	0	0	4	0	0.16667	0	0	4	0	0.16667	0	0	4	0	0.16667	0	0	4	0	0.16667	0	0	4	0	0.16667	0	0	4	0	0.16667	0	0	0	0	0	0	0	0	0	0	0	0	0	0	0	0	0	0	0	0	0	0	0	1	0	0	0	1	0	0	0	0	0	0	0	0	0	0	0	0	0	0	0	1	1	0	0	0	0	0	0	0	0	0	0	0	0	0	0	1	1	0	0	1	1	0	0	0	0	0.16667	0.16667	0.16667	0.16667	0.16667	0.16667	0.5833299999999999	0.5772331374094694	0.16667	0.16667	0.16667	0.16667	0.16667	0.16667	0.16667	0.16667	0.16667	0.16667
Contig_001	4844413	4845886	CGRA01v4_01228	0.53609	0.24746	0.24425	0.29184	0.21645	0	0.52618	0.54777	0	0	4	0	0.16667	0	0	4	0	0.16667	0	0	4	0	0.16667	0	0	4	0	0.16667	0	0	4	0	0.16667	0	0	4	0	0.16667	0	0	4	0	0.16667	0	0	4	0	0.16667	0	0	4	0	0.16667	1	1	4	0.25	0.33333	0	0	4	0	0.16667	1	4	4	1	0.83333	0	0	4	0	0.16667	0	0	4	0	0.16667	0	0	4	0	0.16667	0	0	4	0	0.16667	0	0	4	0	0.16667	0	0	4	0	0.16667	0	0	4	0	0.16667	0	0	4	0	0.16667	0	0	4	0	0.16667	0	0	4	0	0.16667	0	0	4	0	0.16667	0	0	4	0	0.16667	0	0	4	0	0.16667	0	0	4	0	0.16667	0	0	4	0	0.16667	0	0	0	0	0	0	0	0	0	0	0	0	0	0	0	0	0	0	0	0	0	0	0	1	0	0	0	1	0	0	0	0	0	0	0	0	0	0	0	0	0	0	0	1	1	0	0	0	0	0	0	0	0	0	0	0	0	0	0	1	1	0	0	1	1	0	0	0	0	0.16667	0.16667	0.16667	0.16667	0.16667	0.16667	0.5833299999999999	0.5547299795101052	0.16667	0.16667	0.16667	0.16667	0.16667	0.16667	0.16667	0.16667	0.16667	0.16667
Contig_001	4849428	4850003	CGRA01v4_01229	0.55053	0.24204	0.24812	0.30241	0.20743	0	0.53133	0.55922	0	0	4	0	0.16667	0	0	4	0	0.16667	1	1	4	0.25	0.33333	0	0	4	0	0.16667	0	0	4	0	0.16667	0	0	4	0	0.16667	0	0	4	0	0.16667	0	0	4	0	0.16667	0	0	4	0	0.16667	1	2	4	0.5	0.5	1	2	4	0.5	0.5	1	2	4	0.5	0.5	0	0	4	0	0.16667	0	0	4	0	0.16667	0	0	4	0	0.16667	0	0	4	0	0.16667	0	0	4	0	0.16667	0	0	4	0	0.16667	0	0	4	0	0.16667	0	0	4	0	0.16667	0	0	4	0	0.16667	0	0	4	0	0.16667	0	0	4	0	0.16667	0	0	4	0	0.16667	0	0	4	0	0.16667	0	0	4	0	0.16667	0	0	4	0	0.16667	0	0	0	0	0	0	0	0	0	0	0	0	0	0	0	0	0	0	0	0	0	1	0	0	0	0	0	1	0	0	0	1	1	0	0	0	0	0	0	0	0	0	0	1	1	0	0	0	0	0	0	0	0	0	0	0	0	0	0	1	1	0	0	1	1	0	0	0	0	0.25	0.24766727838258162	0.16667	0.16667	0.16667	0.16667	0.5	0.5	0.16667	0.16667	0.16667	0.16667	0.16667	0.16667	0.16667	0.16667	0.16667	0.16667
Contig_001	4853957	4856030	CGRA01v4_01230	0.55908	0.21264	0.30014	0.25894	0.22828	0	0.54261	0.58375	0	0	4	0	0.16667	0	0	4	0	0.16667	1	1	4	0.25	0.33333	0	0	4	0	0.16667	0	0	4	0	0.16667	0	0	4	0	0.16667	0	0	4	0	0.16667	0	0	4	0	0.16667	0	0	4	0	0.16667	1	4	4	1	0.83333	0	0	4	0	0.16667	1	4	4	1	0.83333	0	0	4	0	0.16667	0	0	4	0	0.16667	0	0	4	0	0.16667	0	0	4	0	0.16667	0	0	4	0	0.16667	0	0	4	0	0.16667	0	0	4	0	0.16667	0	0	4	0	0.16667	0	0	4	0	0.16667	0	0	4	0	0.16667	0	0	4	0	0.16667	0	0	4	0	0.16667	0	0	4	0	0.16667	0	0	4	0	0.16667	0	0	4	0	0.16667	0	0	0	0	0	0	0	0	0	0	0	0	0	0	0	0	0	0	0	0	0	1	0	0	0	0	0	0	0	0	0	1	1	0	0	0	0	0	0	0	0	0	0	1	1	0	0	0	0	0	0	0	0	0	0	0	0	0	0	1	1	0	0	0	0	0	0	0	0	0.25	0.24217058892815074	0.16667	0.16667	0.16667	0.16667	0.8333299999999999	0.7706928322913834	0.16667	0.16667	0.16667	0.16667	0.16667	0.16667	0.16667	0.16667	0.16667	0.16667
Contig_001	4856852	4857919	CGRA01v4_01231	0.5784	0.2056	0.2776	0.3008	0.216	0	0.55045	0.58806	0	0	4	0	0.16667	0	0	4	0	0.16667	1	1	4	0.25	0.33333	0	0	4	0	0.16667	0	0	4	0	0.16667	0	0	4	0	0.16667	0	0	4	0	0.16667	0	0	4	0	0.16667	0	0	4	0	0.16667	1	3	4	0.75	0.66667	1	2	4	0.5	0.5	1	4	4	1	0.83333	0	0	4	0	0.16667	0	0	4	0	0.16667	0	0	4	0	0.16667	0	0	4	0	0.16667	0	0	4	0	0.16667	0	0	4	0	0.16667	0	0	4	0	0.16667	0	0	4	0	0.16667	0	0	4	0	0.16667	0	0	4	0	0.16667	0	0	4	0	0.16667	0	0	4	0	0.16667	0	0	4	0	0.16667	0	0	4	0	0.16667	0	0	4	0	0.16667	0	0	0	0	0	0	0	0	0	0	0	0	0	0	0	0	0	0	0	0	0	1	0	0	0	0	0	0	0	0	0	1	1	0	0	0	0	0	0	0	0	0	0	1	1	0	0	0	0	0	0	0	0	0	0	0	0	0	0	1	1	0	0	0	0	0	0	0	0	0.25	0.24577575280045566	0.16667	0.16667	0.16667	0.16667	0.75	0.7373267514714259	0.16667	0.16667	0.16667	0.16667	0.16667	0.16667	0.16667	0.16667	0.16667	0.16667
Contig_001	4860600	4860780	CGRA01v4_01232	0.5844	0.203	0.3046	0.2798	0.2126	0	0.56186	0.58991	1	1	4	0.25	0.33333	0	0	4	0	0.16667	0	0	4	0	0.16667	0	0	4	0	0.16667	0	0	4	0	0.16667	0	0	4	0	0.16667	0	0	4	0	0.16667	0	0	4	0	0.16667	0	0	4	0	0.16667	1	2	4	0.5	0.5	0	0	4	0	0.16667	1	4	4	1	0.83333	0	0	4	0	0.16667	0	0	4	0	0.16667	0	0	4	0	0.16667	0	0	4	0	0.16667	0	0	4	0	0.16667	0	0	4	0	0.16667	0	0	4	0	0.16667	0	0	4	0	0.16667	0	0	4	0	0.16667	0	0	4	0	0.16667	0	0	4	0	0.16667	0	0	4	0	0.16667	0	0	4	0	0.16667	0	0	4	0	0.16667	0	0	4	0	0.16667	0	0	0	0	0	0	0	0	0	0	0	0	0	0	0	0	0	0	0	0	0	0	0	0	0	0	0	0	0	0	0	1	1	0	0	0	0	0	0	0	0	0	0	1	1	0	0	0	0	0	0	0	0	0	0	0	0	0	0	0	0	0	0	0	0	0	0	0	0	0.25	0.24925262722362618	0.16667	0.16667	0.16667	0.16667	0.666665	0.662180629	0.16667	0.16667	0.16667	0.16667	0.16667	0.16667	0.16667	0.16667	0.16667	0.16667
Contig_001	4862397	4864189	CGRA01v4_01233	0.5844	0.203	0.3046	0.2798	0.2126	0	0.56984	0.5773	1	1	4	0.25	0.33333	0	0	4	0	0.16667	0	0	4	0	0.16667	0	0	4	0	0.16667	0	0	4	0	0.16667	0	0	4	0	0.16667	0	0	4	0	0.16667	0	0	4	0	0.16667	0	0	4	0	0.16667	1	2	4	0.5	0.5	1	4	4	1	0.83333	1	4	4	1	0.83333	0	0	4	0	0.16667	0	0	4	0	0.16667	0	0	4	0	0.16667	0	0	4	0	0.16667	0	0	4	0	0.16667	0	0	4	0	0.16667	0	0	4	0	0.16667	0	0	4	0	0.16667	0	0	4	0	0.16667	0	0	4	0	0.16667	0	0	4	0	0.16667	0	0	4	0	0.16667	0	0	4	0	0.16667	0	0	4	0	0.16667	0	0	4	0	0.16667	0	0	0	0	0	0	0	0	0	0	0	0	0	0	0	0	0	0	0	0	0	0	0	0	0	0	0	0	0	0	0	1	1	0	0	0	0	0	0	0	0	0	0	1	1	0	0	0	0	0	0	0	0	0	0	0	0	0	0	0	0	0	0	0	0	0	0	0	0	0.25	0.2431440971871702	0.16667	0.16666999999999998	0.16667	0.16666999999999998	0.666665	0.6803772169962832	0.16667	0.16666999999999998	0.16667	0.16666999999999998	0.16667	0.16666999999999998	0.16667	0.16666999999999998	0.16667	0.16666999999999998
Contig_001	4864497	4865675	CGRA01v4_01234	0.59402	0.19555	0.29715	0.29687	0.21042	0	0.57916	0.57068	1	1	4	0.25	0.33333	0	0	4	0	0.16667	0	0	4	0	0.16667	0	0	4	0	0.16667	0	0	4	0	0.16667	0	0	4	0	0.16667	0	0	4	0	0.16667	0	0	4	0	0.16667	0	0	4	0	0.16667	1	4	4	1	0.83333	0	0	4	0	0.16667	1	4	4	1	0.83333	0	0	4	0	0.16667	0	0	4	0	0.16667	0	0	4	0	0.16667	0	0	4	0	0.16667	0	0	4	0	0.16667	0	0	4	0	0.16667	0	0	4	0	0.16667	0	0	4	0	0.16667	0	0	4	0	0.16667	0	0	4	0	0.16667	0	0	4	0	0.16667	0	0	4	0	0.16667	0	0	4	0	0.16667	0	0	4	0	0.16667	0	0	4	0	0.16667	0	0	0	0	0	0	0	0	0	0	0	0	0	0	0	0	0	0	0	0	0	0	0	0	0	0	0	0	0	0	0	1	1	0	0	0	0	0	0	0	0	0	0	1	1	0	0	0	0	0	0	0	0	0	0	0	0	0	0	0	0	0	0	0	0	0	0	0	0	0.25	0.24536115633410452	0.16667	0.16666999999999998	0.16667	0.16666999999999998	0.8333299999999999	0.7962181373058217	0.16667	0.16666999999999998	0.16667	0.16666999999999998	0.16667	0.16666999999999998	0.16667	0.16666999999999998	0.16667	0.16666999999999998
Contig_001	4866797	4869138	CGRA01v4_01235	0.6012	0.19	0.2916	0.3096	0.2088	0	0.5855	0.55212	1	1	4	0.25	0.33333	0	0	4	0	0.16667	0	0	4	0	0.16667	0	0	4	0	0.16667	0	0	4	0	0.16667	0	0	4	0	0.16667	0	0	4	0	0.16667	0	0	4	0	0.16667	0	0	4	0	0.16667	1	4	4	1	0.83333	0	0	4	0	0.16667	1	4	4	1	0.83333	0	0	4	0	0.16667	0	0	4	0	0.16667	0	0	4	0	0.16667	0	0	4	0	0.16667	0	0	4	0	0.16667	0	0	4	0	0.16667	0	0	4	0	0.16667	0	0	4	0	0.16667	0	0	4	0	0.16667	0	0	4	0	0.16667	0	0	4	0	0.16667	0	0	4	0	0.16667	0	0	4	0	0.16667	0	0	4	0	0.16667	0	0	4	0	0.16667	0	0	0	0	0	0	0	0	0	0	0	0	0	0	0	0	0	0	0	0	0	0	0	0	0	0	0	0	0	0	0	1	1	0	0	0	0	0	0	0	0	0	0	1	1	0	0	0	0	0	0	0	0	0	0	0	0	0	0	0	0	0	0	0	0	0	0	0	0	0.25	0.24126493330946203	0.16667	0.16667	0.16667	0.16667	0.8333299999999999	0.7634473699758302	0.16667	0.16667	0.16667	0.16667	0.16667	0.16667	0.16667	0.16667	0.16667	0.16667
Contig_001	4871212	4871572	CGRA01v4_01236	0.5474	0.2192	0.2492	0.2982	0.2334	0	0.58832	0.5492	0	0	4	0	0.16667	0	0	4	0	0.16667	0	0	4	0	0.16667	0	0	4	0	0.16667	0	0	4	0	0.16667	0	0	4	0	0.16667	0	0	4	0	0.16667	0	0	4	0	0.16667	0	0	4	0	0.16667	1	4	4	1	0.83333	0	0	4	0	0.16667	1	4	4	1	0.83333	0	0	4	0	0.16667	0	0	4	0	0.16667	0	0	4	0	0.16667	0	0	4	0	0.16667	0	0	4	0	0.16667	0	0	4	0	0.16667	0	0	4	0	0.16667	0	0	4	0	0.16667	0	0	4	0	0.16667	0	0	4	0	0.16667	0	0	4	0	0.16667	0	0	4	0	0.16667	0	0	4	0	0.16667	0	0	4	0	0.16667	0	0	4	0	0.16667	0	0	0	0	0	0	0	0	0	0	0	0	0	0	0	0	0	0	0	0	0	0	0	0	0	0	0	0	0	0	0	0	0	0	0	0	0	0	0	0	0	0	0	1	1	0	0	0	0	0	0	0	0	0	0	0	0	0	0	0	0	0	0	0	0	0	0	0	0	0.16667	0.16667	0.16667	0.16667	0.16667	0.16667	0.8333299999999999	0.8215101355532636	0.16667	0.16667	0.16667	0.16667	0.16667	0.16667	0.16667	0.16667	0.16667	0.16667
Contig_001	4872376	4873885	CGRA01v4_01237	0.5474	0.2192	0.2492	0.2982	0.2334	0	0.58401	0.5517	0	0	4	0	0.16667	0	0	4	0	0.16667	0	0	4	0	0.16667	0	0	4	0	0.16667	0	0	4	0	0.16667	0	0	4	0	0.16667	0	0	4	0	0.16667	0	0	4	0	0.16667	0	0	4	0	0.16667	1	4	4	1	0.83333	0	0	4	0	0.16667	1	4	4	1	0.83333	0	0	4	0	0.16667	0	0	4	0	0.16667	0	0	4	0	0.16667	0	0	4	0	0.16667	0	0	4	0	0.16667	0	0	4	0	0.16667	0	0	4	0	0.16667	0	0	4	0	0.16667	0	0	4	0	0.16667	0	0	4	0	0.16667	0	0	4	0	0.16667	0	0	4	0	0.16667	0	0	4	0	0.16667	0	0	4	0	0.16667	0	0	4	0	0.16667	0	0	0	0	0	0	0	0	0	0	0	0	0	0	0	0	0	0	0	0	0	0	0	0	0	0	0	0	0	0	0	0	0	0	0	0	0	0	0	0	0	0	0	1	1	0	0	0	0	0	0	0	0	0	0	0	0	0	0	0	0	0	0	0	0	0	0	0	0	0.16667	0.16666999999999998	0.16667	0.16666999999999998	0.16667	0.16666999999999998	0.8333299999999999	0.7865305299860529	0.16667	0.16666999999999998	0.16667	0.16666999999999998	0.16667	0.16666999999999998	0.16667	0.16666999999999998	0.16667	0.16666999999999998
Contig_001	4878354	4879463	CGRA01v4_01238	0.5476	0.2466	0.206	0.3416	0.2058	0	0.55633	0.55085	0	0	4	0	0.16667	0	0	4	0	0.16667	0	0	4	0	0.16667	0	0	4	0	0.16667	0	0	4	0	0.16667	0	0	4	0	0.16667	0	0	4	0	0.16667	0	0	4	0	0.16667	0	0	4	0	0.16667	1	4	4	1	0.83333	1	1	4	0.25	0.33333	1	3	4	0.75	0.66667	0	0	4	0	0.16667	0	0	4	0	0.16667	0	0	4	0	0.16667	0	0	4	0	0.16667	0	0	4	0	0.16667	0	0	4	0	0.16667	0	0	4	0	0.16667	0	0	4	0	0.16667	0	0	4	0	0.16667	0	0	4	0	0.16667	0	0	4	0	0.16667	0	0	4	0	0.16667	0	0	4	0	0.16667	0	0	4	0	0.16667	0	0	4	0	0.16667	0	0	0	0	0	0	0	0	0	0	0	0	0	0	0	0	0	0	0	0	0	0	0	0	0	0	0	0	0	0	0	0	0	0	0	0	0	0	0	0	0	0	0	1	1	0	0	0	0	0	0	0	0	0	0	0	0	0	0	0	0	0	0	0	0	0	0	0	0	0.16667	0.16667	0.16667	0.16667	0.16667	0.16667	0.75	0.7280907768829938	0.16667	0.16667	0.16667	0.16667	0.16667	0.16667	0.16667	0.16667	0.16667	0.16667
Contig_001	4891140	4891320	CGRA01v4_01239	0.5504	0.2222	0.2712	0.2792	0.2274	0	0.54971	0.55809	0	0	4	0	0.16667	0	0	4	0	0.16667	0	0	4	0	0.16667	0	0	4	0	0.16667	0	0	4	0	0.16667	1	1	4	0.25	0.33333	0	0	4	0	0.16667	0	0	4	0	0.16667	0	0	4	0	0.16667	1	3	4	0.75	0.66667	0	0	4	0	0.16667	1	4	4	1	0.83333	0	0	4	0	0.16667	0	0	4	0	0.16667	0	0	4	0	0.16667	0	0	4	0	0.16667	0	0	4	0	0.16667	1	1	4	0.25	0.33333	0	0	4	0	0.16667	0	0	4	0	0.16667	0	0	4	0	0.16667	0	0	4	0	0.16667	0	0	4	0	0.16667	0	0	4	0	0.16667	0	0	4	0	0.16667	0	0	4	0	0.16667	0	0	4	0	0.16667	0	0	0	0	0	0	0	0	0	0	0	0	0	0	0	0	0	0	0	0	0	0	0	0	0	0	0	0	0	0	0	0	0	0	0	0	0	0	0	1	1	0	0	1	1	0	0	1	1	0	0	0	0	0	0	0	0	0	0	0	0	0	0	0	0	0	0	0	0	0.16667	0.16667	0.25	0.24925262722362618	0.16667	0.16667	0.75	0.7447682111887419	0.16667	0.16667	0.25	0.24925262722362618	0.16667	0.16667	0.16667	0.16667	0.16667	0.16667
Contig_001	4892014	4892260	CGRA01v4_01240	0.5504	0.2222	0.2712	0.2792	0.2274	0	0.54903	0.56001	0	0	4	0	0.16667	0	0	4	0	0.16667	0	0	4	0	0.16667	0	0	4	0	0.16667	0	0	4	0	0.16667	1	1	4	0.25	0.33333	0	0	4	0	0.16667	0	0	4	0	0.16667	0	0	4	0	0.16667	1	3	4	0.75	0.66667	0	0	4	0	0.16667	1	4	4	1	0.83333	0	0	4	0	0.16667	0	0	4	0	0.16667	0	0	4	0	0.16667	0	0	4	0	0.16667	0	0	4	0	0.16667	1	1	4	0.25	0.33333	0	0	4	0	0.16667	0	0	4	0	0.16667	0	0	4	0	0.16667	0	0	4	0	0.16667	0	0	4	0	0.16667	0	0	4	0	0.16667	0	0	4	0	0.16667	0	0	4	0	0.16667	0	0	4	0	0.16667	0	0	0	0	0	0	0	0	0	0	0	0	0	0	0	0	0	0	0	0	0	0	0	0	0	0	0	0	0	0	0	0	0	0	0	0	0	0	0	1	1	0	0	1	1	0	0	1	1	0	0	0	0	0	0	0	0	0	0	0	0	0	0	0	0	0	0	0	0	0.16667	0.16666999999999998	0.25	0.24898342914999752	0.16667	0.16666999999999998	0.75	0.7428837600632192	0.16667	0.16666999999999998	0.25	0.24898342914999752	0.16667	0.16666999999999998	0.16667	0.16666999999999998	0.16667	0.16666999999999998
Contig_001	4899207	4899712	CGRA01v4_01241	0.5604	0.2238	0.286	0.2744	0.2158	0	0.55402	0.56475	0	0	4	0	0.16667	0	0	4	0	0.16667	0	0	4	0	0.16667	1	1	4	0.25	0.33333	0	0	4	0	0.16667	0	0	4	0	0.16667	0	0	4	0	0.16667	0	0	4	0	0.16667	0	0	4	0	0.16667	1	4	4	1	0.83333	1	1	4	0.25	0.33333	1	4	4	1	0.83333	0	0	4	0	0.16667	0	0	4	0	0.16667	0	0	4	0	0.16667	1	1	4	0.25	0.33333	0	0	4	0	0.16667	0	0	4	0	0.16667	0	0	4	0	0.16667	0	0	4	0	0.16667	0	0	4	0	0.16667	0	0	4	0	0.16667	0	0	4	0	0.16667	0	0	4	0	0.16667	0	0	4	0	0.16667	0	0	4	0	0.16667	0	0	4	0	0.16667	0	0	0	0	0	0	0	0	0	0	0	0	0	0	0	0	0	0	0	0	0	0	0	0	0	0	0	0	0	0	0	0	0	0	0	0	0	0	0	1	1	0	0	1	1	0	0	1	1	0	0	0	0	0	0	0	0	0	0	0	0	0	0	0	0	0	0	0	0	0.16667	0.16667	0.25	0.24794377352969865	0.16667	0.16667	0.8333299999999999	0.8209921476640983	0.16667	0.16667	0.25	0.24794377352969865	0.16667	0.16667	0.16667	0.16667	0.16667	0.16667
Contig_001	4901640	4902126	CGRA01v4_01242	0.5708	0.2092	0.2984	0.2724	0.22	0	0.55874	0.55326	0	0	4	0	0.16667	0	0	4	0	0.16667	0	0	4	0	0.16667	1	1	4	0.25	0.33333	0	0	4	0	0.16667	0	0	4	0	0.16667	0	0	4	0	0.16667	0	0	4	0	0.16667	0	0	4	0	0.16667	1	4	4	1	0.83333	1	1	4	0.25	0.33333	1	4	4	1	0.83333	0	0	4	0	0.16667	0	0	4	0	0.16667	0	0	4	0	0.16667	1	1	4	0.25	0.33333	0	0	4	0	0.16667	0	0	4	0	0.16667	0	0	4	0	0.16667	0	0	4	0	0.16667	0	0	4	0	0.16667	0	0	4	0	0.16667	0	0	4	0	0.16667	0	0	4	0	0.16667	0	0	4	0	0.16667	0	0	4	0	0.16667	0	0	4	0	0.16667	0	0	0	0	0	0	0	0	0	0	0	0	0	0	0	0	0	0	0	0	0	0	0	0	0	0	0	0	0	0	0	0	0	0	0	0	0	0	0	1	1	0	0	1	1	0	0	1	1	0	0	0	0	0	0	0	0	0	0	0	0	0	0	0	0	0	0	0	0	0.16667	0.16667	0.25	0.24801914824034751	0.16667	0.16667	0.8333299999999999	0.8214444140186459	0.16667	0.16667	0.25	0.24801914824034751	0.16667	0.16667	0.16667	0.16667	0.16667	0.16667
Contig_001	4902155	4902683	CGRA01v4_01243	0.5708	0.2092	0.2984	0.2724	0.22	0	0.5598	0.55026	0	0	4	0	0.16667	0	0	4	0	0.16667	0	0	4	0	0.16667	1	1	4	0.25	0.33333	0	0	4	0	0.16667	0	0	4	0	0.16667	0	0	4	0	0.16667	0	0	4	0	0.16667	0	0	4	0	0.16667	1	4	4	1	0.83333	1	1	4	0.25	0.33333	1	4	4	1	0.83333	0	0	4	0	0.16667	0	0	4	0	0.16667	0	0	4	0	0.16667	1	1	4	0.25	0.33333	0	0	4	0	0.16667	0	0	4	0	0.16667	0	0	4	0	0.16667	0	0	4	0	0.16667	0	0	4	0	0.16667	0	0	4	0	0.16667	0	0	4	0	0.16667	0	0	4	0	0.16667	0	0	4	0	0.16667	0	0	4	0	0.16667	0	0	4	0	0.16667	0	0	0	0	0	0	0	0	0	0	0	0	0	0	0	0	0	0	0	0	0	0	0	0	0	0	0	0	0	0	0	0	0	0	0	0	0	0	0	1	1	0	0	1	1	0	0	1	1	0	0	0	0	0	0	0	0	0	0	0	0	0	0	0	0	0	0	0	0	0.16667	0.16667	0.25	0.24785271713186224	0.16667	0.16667	0.8333299999999999	0.8204457874226703	0.16667	0.16667	0.25	0.24785271713186224	0.16667	0.16667	0.16667	0.16667	0.16667	0.16667
Contig_001	4911096	4911261	CGRA01v4_01244	0.517	0.2458	0.2514	0.2656	0.2372	0	0.5588	0.42137	0	0	4	0	0.16667	0	0	4	0	0.16667	0	0	4	0	0.16667	0	0	4	0	0.16667	0	0	4	0	0.16667	1	4	4	1	0.83333	0	0	4	0	0.16667	0	0	4	0	0.16667	0	0	4	0	0.16667	1	4	4	1	0.83333	0	0	4	0	0.16667	1	3	4	0.75	0.66667	0	0	4	0	0.16667	0	0	4	0	0.16667	0	0	4	0	0.16667	0	0	4	0	0.16667	0	0	4	0	0.16667	1	4	4	1	0.83333	0	0	4	0	0.16667	0	0	4	0	0.16667	0	0	4	0	0.16667	0	0	4	0	0.16667	0	0	4	0	0.16667	0	0	4	0	0.16667	0	0	4	0	0.16667	0	0	4	0	0.16667	0	0	4	0	0.16667	0	0	0	0	0	0	0	0	0	0	0	0	0	0	1	0	0	0	0	0	0	0	0	0	0	0	0	0	0	1	0	0	0	0	0	0	0	0	0	1	1	0	0	1	1	0	0	1	1	0	0	0	0	1	1	0	0	0	0	0	0	0	0	1	1	0	0	0	0	0.16667	0.16666999999999998	0.5	0.49725613507884553	0.16667	0.16666999999999998	0.75	0.7451982158087871	0.16667	0.16666999999999998	0.5	0.49725613507884553	0.16667	0.16666999999999998	0.16667	0.16666999999999998	0.16667	0.16666999999999998
Contig_001	4913677	4914235	CGRA01v4_01245	0.517	0.2458	0.2514	0.2656	0.2372	0	0.54492	0.33692	0	0	4	0	0.16667	0	0	4	0	0.16667	0	0	4	0	0.16667	0	0	4	0	0.16667	0	0	4	0	0.16667	1	4	4	1	0.83333	0	0	4	0	0.16667	0	0	4	0	0.16667	0	0	4	0	0.16667	1	4	4	1	0.83333	0	0	4	0	0.16667	1	3	4	0.75	0.66667	0	0	4	0	0.16667	0	0	4	0	0.16667	0	0	4	0	0.16667	0	0	4	0	0.16667	0	0	4	0	0.16667	1	4	4	1	0.83333	0	0	4	0	0.16667	0	0	4	0	0.16667	0	0	4	0	0.16667	0	0	4	0	0.16667	0	0	4	0	0.16667	0	0	4	0	0.16667	0	0	4	0	0.16667	0	0	4	0	0.16667	0	0	4	0	0.16667	0	0	0	0	0	0	0	0	0	0	0	0	0	0	1	0	0	0	0	0	0	0	0	0	0	0	0	0	0	1	0	0	0	0	0	0	0	0	0	1	1	0	0	1	1	0	0	1	1	0	0	0	0	1	1	0	0	0	0	0	0	0	0	1	1	0	0	0	0	0.16667	0.16667	0.5	0.49093674449146363	0.16667	0.16667	0.75	0.7341392348849652	0.16667	0.16667	0.5	0.49093674449146363	0.16667	0.16667	0.16667	0.16667	0.16667	0.16667
Contig_001	4915510	4916273	CGRA01v4_01246	0.3974	0.3066	0.1892	0.2082	0.296	0	0.52958	0.29192	0	0	4	0	0.16667	0	0	4	0	0.16667	0	0	4	0	0.16667	0	0	4	0	0.16667	0	0	4	0	0.16667	1	4	4	1	0.83333	0	0	4	0	0.16667	0	0	4	0	0.16667	0	0	4	0	0.16667	1	4	4	1	0.83333	0	0	4	0	0.16667	1	4	4	1	0.83333	0	0	4	0	0.16667	0	0	4	0	0.16667	0	0	4	0	0.16667	0	0	4	0	0.16667	0	0	4	0	0.16667	1	4	4	1	0.83333	0	0	4	0	0.16667	0	0	4	0	0.16667	1	1	4	0.25	0.33333	0	0	4	0	0.16667	0	0	4	0	0.16667	0	0	4	0	0.16667	0	0	4	0	0.16667	0	0	4	0	0.16667	0	0	4	0	0.16667	0	0	0	0	0	0	0	0	0	0	0	0	0	0	1	0	0	1	0	0	0	0	0	0	0	0	0	1	0	1	1	0	0	0	0	0	0	0	0	1	1	0	0	1	1	0	0	1	1	1	1	0	0	1	1	1	1	0	0	0	0	0	0	1	1	0	0	0	0	0.16667	0.16667	0.5	0.4877353053361588	0.16667	0.16667	0.8333299999999999	0.8088006106723173	0.16667	0.16667	0.5	0.4877353053361588	0.25	0.2469339183201695	0.16667	0.16667	0.16667	0.16667
Contig_001	4961077	4965676	CGRA01v4_01247	0.5174	0.24209	0.25361	0.26379	0.24051	0	0.27333	0.59439	0	0	4	0	0.16667	0	0	4	0	0.16667	0	0	4	0	0.16667	1	4	4	1	0.83333	0	0	4	0	0.16667	0	0	4	0	0.16667	0	0	4	0	0.16667	0	0	4	0	0.16667	0	0	4	0	0.16667	1	4	4	1	0.83333	1	1	4	0.25	0.33333	1	4	4	1	0.83333	0	0	4	0	0.16667	0	0	4	0	0.16667	0	0	4	0	0.16667	1	4	4	1	0.83333	0	0	4	0	0.16667	0	0	4	0	0.16667	1	2	4	0.5	0.5	0	0	4	0	0.16667	0	0	4	0	0.16667	0	0	4	0	0.16667	0	0	4	0	0.16667	0	0	4	0	0.16667	0	0	4	0	0.16667	0	0	4	0	0.16667	0	0	4	0	0.16667	0	0	0	1	0	0	1	0	0	0	0	0	1	0	0	1	0	0	1	0	0	0	0	0	0	0	0	1	0	1	0	0	0	0	0	1	1	1	1	1	1	0	0	1	1	0	0	1	1	1	1	0	0	1	1	1	1	1	1	0	0	0	0	1	1	0	0	0	0	0.16667	0.16667	0.5	0.43767	0.16667	0.16667	0.8333299999999999	0.7398340650406503	0.16667	0.16667	0.5	0.43767	0.333335	0.30217	0.16667	0.16667	0.16667	0.16667
Contig_001	4967032	4968955	CGRA01v4_01248	0.5406	0.2252	0.2722	0.2684	0.2342	0	0.43919	0.6176	0	0	4	0	0.16667	0	0	4	0	0.16667	0	0	4	0	0.16667	1	4	4	1	0.83333	0	0	4	0	0.16667	0	0	4	0	0.16667	0	0	4	0	0.16667	0	0	4	0	0.16667	0	0	4	0	0.16667	1	4	4	1	0.83333	0	0	4	0	0.16667	1	4	4	1	0.83333	0	0	4	0	0.16667	0	0	4	0	0.16667	0	0	4	0	0.16667	1	4	4	1	0.83333	0	0	4	0	0.16667	0	0	4	0	0.16667	0	0	4	0	0.16667	0	0	4	0	0.16667	0	0	4	0	0.16667	0	0	4	0	0.16667	0	0	4	0	0.16667	0	0	4	0	0.16667	0	0	4	0	0.16667	0	0	4	0	0.16667	0	0	4	0	0.16667	0	0	0	0	0	0	1	0	0	0	0	0	1	0	0	1	0	0	1	0	0	0	0	0	0	0	0	1	0	0	0	0	0	0	0	0	0	1	1	1	1	0	0	1	1	0	0	1	1	0	0	0	0	1	1	1	1	1	1	0	0	0	0	1	1	0	0	0	0	0.16667	0.16667	0.5	0.4707477230432403	0.16667	0.16667	0.8333299999999999	0.7748254460864805	0.16667	0.16667	0.5	0.4707477230432403	0.16667	0.16667	0.16667	0.16667	0.16667	0.16667
Contig_001	4969477	4982777	CGRA01v4_01249	0.61299	0.1942	0.31674	0.29625	0.19281	0	0.5115	0.5167	0	0	4	0	0.16667	0	0	4	0	0.16667	0	0	4	0	0.16667	0	0	4	0	0.16667	0	0	4	0	0.16667	0	0	4	0	0.16667	0	0	4	0	0.16667	0	0	4	0	0.16667	0	0	4	0	0.16667	1	2	4	0.5	0.5	1	4	4	1	0.83333	1	4	4	1	0.83333	0	0	4	0	0.16667	0	0	4	0	0.16667	0	0	4	0	0.16667	0	0	4	0	0.16667	0	0	4	0	0.16667	0	0	4	0	0.16667	0	0	4	0	0.16667	0	0	4	0	0.16667	0	0	4	0	0.16667	0	0	4	0	0.16667	0	0	4	0	0.16667	0	0	4	0	0.16667	0	0	4	0	0.16667	0	0	4	0	0.16667	0	0	4	0	0.16667	0	0	0	0	0	0	0	0	0	0	0	0	1	0	0	0	0	0	1	0	0	0	0	0	0	0	0	1	0	1	0	0	0	0	0	0	0	0	0	0	0	0	0	1	1	0	0	0	0	0	0	0	0	1	1	0	0	1	1	0	0	0	0	1	1	0	0	0	0	0.16667	0.16667	0.16667	0.16667	0.16667	0.16667	0.666665	0.7332339067895859	0.16667	0.16667	0.16667	0.16667	0.16667	0.16667	0.16667	0.16667	0.16667	0.16667
Contig_001	4983588	4985378	CGRA01v4_01250	0.55857	0.22128	0.27907	0.2795	0.22015	0	0.6052	0.50856	0	0	4	0	0.16667	0	0	4	0	0.16667	0	0	4	0	0.16667	0	0	4	0	0.16667	0	0	4	0	0.16667	0	0	4	0	0.16667	0	0	4	0	0.16667	0	0	4	0	0.16667	0	0	4	0	0.16667	1	4	4	1	0.83333	0	0	4	0	0.16667	1	4	4	1	0.83333	0	0	4	0	0.16667	0	0	4	0	0.16667	0	0	4	0	0.16667	0	0	4	0	0.16667	0	0	4	0	0.16667	0	0	4	0	0.16667	0	0	4	0	0.16667	0	0	4	0	0.16667	0	0	4	0	0.16667	0	0	4	0	0.16667	0	0	4	0	0.16667	0	0	4	0	0.16667	0	0	4	0	0.16667	0	0	4	0	0.16667	0	0	4	0	0.16667	0	0	0	0	0	0	0	0	0	0	0	0	0	0	0	0	0	0	0	0	0	0	0	0	0	0	0	0	0	1	0	0	0	0	0	0	0	0	0	0	0	0	0	1	1	0	0	0	0	0	0	0	0	0	0	0	0	0	0	0	0	0	0	1	1	0	0	0	0	0.16667	0.16667	0.16667	0.16667	0.16667	0.16667	0.8333299999999999	0.7785372846588039	0.16667	0.16667	0.16667	0.16667	0.16667	0.16667	0.16667	0.16667	0.16667	0.16667
Contig_001	4986213	4986546	CGRA01v4_01251	0.466	0.2514	0.2316	0.2344	0.2826	0	0.57977	0.50319	0	0	4	0	0.16667	0	0	4	0	0.16667	0	0	4	0	0.16667	0	0	4	0	0.16667	0	0	4	0	0.16667	0	0	4	0	0.16667	0	0	4	0	0.16667	0	0	4	0	0.16667	0	0	4	0	0.16667	1	4	4	1	0.83333	0	0	4	0	0.16667	1	4	4	1	0.83333	0	0	4	0	0.16667	0	0	4	0	0.16667	0	0	4	0	0.16667	0	0	4	0	0.16667	0	0	4	0	0.16667	0	0	4	0	0.16667	0	0	4	0	0.16667	0	0	4	0	0.16667	0	0	4	0	0.16667	0	0	4	0	0.16667	0	0	4	0	0.16667	0	0	4	0	0.16667	0	0	4	0	0.16667	0	0	4	0	0.16667	0	0	4	0	0.16667	0	0	0	0	0	0	0	0	0	0	0	0	0	0	0	0	0	0	0	0	0	0	0	0	0	0	0	1	0	0	0	0	0	0	0	0	0	0	0	0	0	0	0	1	1	0	0	0	0	0	0	0	0	0	0	0	0	0	0	0	0	0	0	1	1	0	0	0	0	0.16667	0.16667	0.16667	0.16667	0.16667	0.16667	0.8333299999999999	0.8223796488639716	0.16667	0.16667	0.16667	0.16667	0.16667	0.16667	0.16667	0.16667	0.16667	0.16667
Contig_001	4988558	4989082	CGRA01v4_01252	0.466	0.2514	0.2316	0.2344	0.2826	0	0.54568	0.49152	0	0	4	0	0.16667	0	0	4	0	0.16667	0	0	4	0	0.16667	0	0	4	0	0.16667	0	0	4	0	0.16667	1	2	4	0.5	0.5	0	0	4	0	0.16667	0	0	4	0	0.16667	0	0	4	0	0.16667	1	4	4	1	0.83333	0	0	4	0	0.16667	1	4	4	1	0.83333	0	0	4	0	0.16667	0	0	4	0	0.16667	0	0	4	0	0.16667	0	0	4	0	0.16667	0	0	4	0	0.16667	1	1	4	0.25	0.33333	0	0	4	0	0.16667	0	0	4	0	0.16667	1	1	4	0.25	0.33333	0	0	4	0	0.16667	0	0	4	0	0.16667	0	0	4	0	0.16667	0	0	4	0	0.16667	0	0	4	0	0.16667	0	0	4	0	0.16667	0	0	0	0	0	0	0	0	0	0	0	0	0	0	1	0	0	0	0	0	0	0	0	0	0	0	0	1	0	1	0	0	0	0	0	0	0	0	0	1	1	0	0	1	1	0	0	1	1	1	1	0	0	1	1	0	0	0	0	0	0	0	0	1	1	0	0	0	0	0.16667	0.16667	0.333335	0.32907194884287455	0.16667	0.16667	0.8333299999999999	0.816277795	0.16667	0.16667	0.25	0.24786853836784412	0.25	0.24786853836784412	0.16667	0.16667	0.16667	0.16667
Contig_001	4991813	4996681	CGRA01v4_01253	0.50811	0.24116	0.23211	0.27601	0.25073	0	0.51948	0.35085	0	0	4	0	0.16667	0	0	4	0	0.16667	1	1	4	0.25	0.33333	0	0	4	0	0.16667	0	0	4	0	0.16667	1	4	4	1	0.83333	0	0	4	0	0.16667	0	0	4	0	0.16667	0	0	4	0	0.16667	1	4	4	1	0.83333	1	4	4	1	0.83333	1	4	4	1	0.83333	0	0	4	0	0.16667	0	0	4	0	0.16667	0	0	4	0	0.16667	0	0	4	0	0.16667	0	0	4	0	0.16667	1	2	4	0.5	0.5	0	0	4	0	0.16667	0	0	4	0	0.16667	1	1	4	0.25	0.33333	0	0	4	0	0.16667	0	0	4	0	0.16667	0	0	4	0	0.16667	0	0	4	0	0.16667	0	0	4	0	0.16667	1	2	4	0.5	0.5	0	0	0	0	0	0	0	0	0	0	0	0	0	0	1	0	0	0	0	0	0	0	0	0	0	0	0	1	0	1	1	1	1	0	0	0	0	0	0	1	1	0	0	1	1	0	0	1	1	1	1	0	0	1	1	0	0	0	0	0	0	0	0	1	1	0	0	1	1	0.25	0.2336851594354417	0.5	0.4347386798825847	0.16667	0.16666999999999998	0.8333299999999999	0.8333299999999999	0.16667	0.16666999999999998	0.333335	0.30070433994129236	0.25	0.2336851594354417	0.16667	0.16666999999999998	0.333335	0.30070433994129236
Contig_001	5005150	5006125	CGRA01v4_01254	0.5434	0.2278	0.2668	0.2766	0.2288	0	0.33195	0.55218	1	1	4	0.25	0.33333	0	0	4	0	0.16667	0	0	4	0	0.16667	1	4	4	1	0.83333	0	0	4	0	0.16667	0	0	4	0	0.16667	0	0	4	0	0.16667	0	0	4	0	0.16667	0	0	4	0	0.16667	1	4	4	1	0.83333	0	0	4	0	0.16667	1	4	4	1	0.83333	0	0	4	0	0.16667	0	0	4	0	0.16667	0	0	4	0	0.16667	1	2	4	0.5	0.5	0	0	4	0	0.16667	0	0	4	0	0.16667	1	1	4	0.25	0.33333	0	0	4	0	0.16667	0	0	4	0	0.16667	0	0	4	0	0.16667	0	0	4	0	0.16667	0	0	4	0	0.16667	1	2	4	0.5	0.5	0	0	4	0	0.16667	0	0	4	0	0.16667	0	0	0	0	0	0	0	0	0	0	0	0	1	0	0	0	0	0	0	0	0	0	0	0	0	0	0	1	0	1	1	1	1	0	0	0	0	0	0	1	1	0	0	1	1	0	0	1	1	1	1	0	0	1	1	0	0	0	0	0	0	0	0	1	1	0	0	1	1	0.25	0.24612270785659804	0.5	0.4844903661327231	0.16667	0.16666999999999998	0.8333299999999999	0.8023107322654461	0.16667	0.16666999999999998	0.333335	0.32558018306636155	0.25	0.24612270785659804	0.16667	0.16666999999999998	0.333335	0.32558018306636155
Contig_001	5006507	5007218	CGRA01v4_01255	0.5434	0.2278	0.2668	0.2766	0.2288	0	0.34869	0.55876	1	1	4	0.25	0.33333	0	0	4	0	0.16667	0	0	4	0	0.16667	1	4	4	1	0.83333	0	0	4	0	0.16667	0	0	4	0	0.16667	0	0	4	0	0.16667	0	0	4	0	0.16667	0	0	4	0	0.16667	1	4	4	1	0.83333	0	0	4	0	0.16667	1	4	4	1	0.83333	0	0	4	0	0.16667	0	0	4	0	0.16667	0	0	4	0	0.16667	1	2	4	0.5	0.5	0	0	4	0	0.16667	0	0	4	0	0.16667	1	1	4	0.25	0.33333	0	0	4	0	0.16667	0	0	4	0	0.16667	0	0	4	0	0.16667	0	0	4	0	0.16667	0	0	4	0	0.16667	1	2	4	0.5	0.5	0	0	4	0	0.16667	0	0	4	0	0.16667	0	0	0	0	0	0	0	0	0	0	0	0	1	0	0	0	0	0	0	0	0	0	0	0	0	0	0	1	0	1	0	1	1	0	0	0	0	0	0	1	1	0	0	1	1	0	0	1	1	1	1	0	0	1	1	0	0	0	0	0	0	0	0	1	1	0	0	1	1	0.25	0.24713543066821164	0.5	0.48854137891077637	0.16667	0.16667	0.8333299999999999	0.8104127578215526	0.16667	0.16667	0.333335	0.32760568945538815	0.25	0.24713543066821164	0.16667	0.16667	0.333335	0.32760568945538815
Contig_001	5007823	5009131	CGRA01v4_01256	0.5434	0.2278	0.2668	0.2766	0.2288	0	0.36493	0.57027	1	1	4	0.25	0.33333	0	0	4	0	0.16667	0	0	4	0	0.16667	1	4	4	1	0.83333	0	0	4	0	0.16667	0	0	4	0	0.16667	0	0	4	0	0.16667	0	0	4	0	0.16667	0	0	4	0	0.16667	1	4	4	1	0.83333	0	0	4	0	0.16667	1	4	4	1	0.83333	0	0	4	0	0.16667	0	0	4	0	0.16667	0	0	4	0	0.16667	1	2	4	0.5	0.5	0	0	4	0	0.16667	0	0	4	0	0.16667	1	1	4	0.25	0.33333	0	0	4	0	0.16667	0	0	4	0	0.16667	0	0	4	0	0.16667	0	0	4	0	0.16667	0	0	4	0	0.16667	1	2	4	0.5	0.5	0	0	4	0	0.16667	0	0	4	0	0.16667	0	0	0	0	0	0	0	0	0	0	0	0	1	0	0	0	0	0	0	0	0	0	0	0	0	0	0	0	0	1	1	1	1	0	0	0	0	0	0	1	1	0	0	1	1	0	0	1	1	1	1	0	0	1	1	0	0	0	0	0	0	0	0	1	1	0	0	1	1	0.25	0.24488108451827867	0.5	0.479523724	0.16667	0.16667	0.8333299999999999	0.7923774475573702	0.16667	0.16667	0.333335	0.32309686188934256	0.25	0.24488108451827867	0.16667	0.16667	0.333335	0.32309686188934256
Contig_001	5010549	5011966	CGRA01v4_01257	0.5474	0.2244	0.2646	0.2828	0.2282	0	0.40866	0.58254	1	1	4	0.25	0.33333	0	0	4	0	0.16667	0	0	4	0	0.16667	1	4	4	1	0.83333	0	0	4	0	0.16667	0	0	4	0	0.16667	0	0	4	0	0.16667	0	0	4	0	0.16667	0	0	4	0	0.16667	1	4	4	1	0.83333	0	0	4	0	0.16667	1	4	4	1	0.83333	0	0	4	0	0.16667	0	0	4	0	0.16667	0	0	4	0	0.16667	1	2	4	0.5	0.5	0	0	4	0	0.16667	0	0	4	0	0.16667	1	1	4	0.25	0.33333	0	0	4	0	0.16667	0	0	4	0	0.16667	0	0	4	0	0.16667	0	0	4	0	0.16667	0	0	4	0	0.16667	1	2	4	0.5	0.5	0	0	4	0	0.16667	0	0	4	0	0.16667	0	0	0	0	0	0	0	0	0	0	0	0	1	0	0	0	0	0	0	0	0	0	0	0	0	0	0	1	0	0	0	1	1	0	0	0	0	0	0	1	1	0	0	1	1	0	0	1	1	1	1	0	0	1	1	0	0	0	0	0	0	0	0	1	1	0	0	1	1	0.25	0.2444830544401905	0.5	0.4779315557008124	0.16667	0.16667	0.8333299999999999	0.7891931114016246	0.16667	0.16667	0.333335	0.3223007778504062	0.25	0.2444830544401905	0.16667	0.16667	0.333335	0.3223007778504062
Contig_001	5013807	5013882	CGRA01v4_01258	0.5474	0.2244	0.2646	0.2828	0.2282	0	0.50873	0.5894	0	0	4	0	0.16667	0	0	4	0	0.16667	0	0	4	0	0.16667	1	4	4	1	0.83333	0	0	4	0	0.16667	0	0	4	0	0.16667	0	0	4	0	0.16667	0	0	4	0	0.16667	0	0	4	0	0.16667	1	4	4	1	0.83333	0	0	4	0	0.16667	1	3	4	0.75	0.66667	0	0	4	0	0.16667	0	0	4	0	0.16667	0	0	4	0	0.16667	1	1	4	0.25	0.33333	0	0	4	0	0.16667	0	0	4	0	0.16667	0	0	4	0	0.16667	0	0	4	0	0.16667	0	0	4	0	0.16667	0	0	4	0	0.16667	0	0	4	0	0.16667	0	0	4	0	0.16667	1	1	4	0.25	0.33333	0	0	4	0	0.16667	0	0	4	0	0.16667	0	0	0	0	0	0	0	0	0	0	0	0	1	0	0	0	0	0	0	0	0	0	0	0	0	0	0	1	0	0	0	0	0	0	0	0	0	0	0	1	1	0	0	1	1	0	0	1	1	0	0	0	0	1	1	0	0	0	0	0	0	0	0	1	1	0	0	1	1	0.16667	0.16667	0.5	0.4987381410639569	0.16667	0.16667	0.75	0.747791737	0.16667	0.16667	0.25	0.24968454473002588	0.16667	0.16667	0.16667	0.16667	0.25	0.24968454473002588
Contig_001	5014673	5015970	CGRA01v4_01259	0.58941	0.2084	0.3238	0.26561	0.20219	0	0.53533	0.59055	0	0	4	0	0.16667	0	0	4	0	0.16667	0	0	4	0	0.16667	1	3	4	0.75	0.66667	0	0	4	0	0.16667	0	0	4	0	0.16667	0	0	4	0	0.16667	0	0	4	0	0.16667	0	0	4	0	0.16667	1	4	4	1	0.83333	1	1	4	0.25	0.33333	1	4	4	1	0.83333	0	0	4	0	0.16667	0	0	4	0	0.16667	0	0	4	0	0.16667	1	1	4	0.25	0.33333	0	0	4	0	0.16667	0	0	4	0	0.16667	0	0	4	0	0.16667	0	0	4	0	0.16667	0	0	4	0	0.16667	0	0	4	0	0.16667	0	0	4	0	0.16667	0	0	4	0	0.16667	1	1	4	0.25	0.33333	0	0	4	0	0.16667	0	0	4	0	0.16667	0	0	0	0	0	0	0	0	0	0	0	0	1	0	0	0	0	0	0	0	0	0	0	0	0	0	0	1	0	0	0	0	0	0	0	0	0	0	0	1	1	0	0	1	1	0	0	1	1	0	0	0	0	1	1	0	0	0	0	0	0	0	0	1	1	0	0	1	1	0.16667	0.16667	0.41667	0.40143382758944496	0.16667	0.16667	0.8333299999999999	0.802857655	0.16667	0.16667	0.25	0.2449214790121138	0.16667	0.16667	0.16667	0.16667	0.25	0.2449214790121138
Contig_001	5017773	5018868	CGRA01v4_01260	0.6036	0.203	0.3438	0.2598	0.1934	0	0.56209	0.58203	0	0	4	0	0.16667	0	0	4	0	0.16667	0	0	4	0	0.16667	0	0	4	0	0.16667	0	0	4	0	0.16667	0	0	4	0	0.16667	0	0	4	0	0.16667	0	0	4	0	0.16667	0	0	4	0	0.16667	1	4	4	1	0.83333	0	0	4	0	0.16667	1	4	4	1	0.83333	0	0	4	0	0.16667	0	0	4	0	0.16667	0	0	4	0	0.16667	0	0	4	0	0.16667	0	0	4	0	0.16667	0	0	4	0	0.16667	0	0	4	0	0.16667	0	0	4	0	0.16667	0	0	4	0	0.16667	0	0	4	0	0.16667	0	0	4	0	0.16667	0	0	4	0	0.16667	0	0	4	0	0.16667	0	0	4	0	0.16667	0	0	4	0	0.16667	0	0	0	0	0	0	0	0	0	0	0	0	0	0	0	0	0	0	0	0	0	0	0	0	0	0	0	1	0	0	1	0	0	0	0	0	0	0	0	0	0	0	0	1	1	0	0	0	0	0	0	0	0	0	0	0	0	0	0	0	0	0	0	1	1	0	0	0	0	0.16667	0.16667	0.16667	0.16667	0.16667	0.16667	0.8333299999999999	0.7986950284414107	0.16667	0.16667	0.16667	0.16667	0.16667	0.16667	0.16667	0.16667	0.16667	0.16667
Contig_001	5019595	5020531	CGRA01v4_01262	0.59203	0.20232	0.31907	0.27296	0.20565	0	0.57306	0.57824	0	0	4	0	0.16667	0	0	4	0	0.16667	0	0	4	0	0.16667	0	0	4	0	0.16667	0	0	4	0	0.16667	0	0	4	0	0.16667	0	0	4	0	0.16667	0	0	4	0	0.16667	0	0	4	0	0.16667	1	4	4	1	0.83333	0	0	4	0	0.16667	1	4	4	1	0.83333	0	0	4	0	0.16667	0	0	4	0	0.16667	0	0	4	0	0.16667	0	0	4	0	0.16667	0	0	4	0	0.16667	0	0	4	0	0.16667	0	0	4	0	0.16667	0	0	4	0	0.16667	0	0	4	0	0.16667	0	0	4	0	0.16667	0	0	4	0	0.16667	0	0	4	0	0.16667	0	0	4	0	0.16667	0	0	4	0	0.16667	0	0	4	0	0.16667	0	0	0	0	0	0	0	0	0	0	0	0	0	0	0	0	0	0	0	0	0	0	0	0	0	0	0	1	0	0	0	0	0	0	0	0	0	0	0	0	0	0	0	1	1	0	0	0	0	0	0	0	0	0	0	0	0	0	0	0	0	0	0	1	1	0	0	0	0	0.16667	0.16667	0.16667	0.16667	0.16667	0.16667	0.8333299999999999	0.8034947599942684	0.16667	0.16667	0.16667	0.16667	0.16667	0.16667	0.16667	0.16667	0.16667	0.16667
Contig_001	5021039	5022321	CGRA01v4_01261	0.5832	0.2018	0.3002	0.283	0.215	0	0.57922	0.5767	0	0	4	0	0.16667	0	0	4	0	0.16667	0	0	4	0	0.16667	0	0	4	0	0.16667	0	0	4	0	0.16667	0	0	4	0	0.16667	0	0	4	0	0.16667	0	0	4	0	0.16667	0	0	4	0	0.16667	1	4	4	1	0.83333	0	0	4	0	0.16667	1	4	4	1	0.83333	0	0	4	0	0.16667	0	0	4	0	0.16667	0	0	4	0	0.16667	0	0	4	0	0.16667	0	0	4	0	0.16667	0	0	4	0	0.16667	0	0	4	0	0.16667	0	0	4	0	0.16667	0	0	4	0	0.16667	0	0	4	0	0.16667	0	0	4	0	0.16667	0	0	4	0	0.16667	0	0	4	0	0.16667	0	0	4	0	0.16667	0	0	4	0	0.16667	0	0	0	0	0	0	0	0	0	0	0	0	0	0	0	0	0	0	0	0	0	0	0	0	0	0	0	0	0	0	0	0	0	0	0	0	0	0	0	0	0	0	0	1	1	0	0	0	0	0	0	0	0	0	0	0	0	0	0	0	0	0	0	0	0	0	0	0	0	0.16667	0.16667	0.16667	0.16667	0.16667	0.16667	0.8333299999999999	0.7931418319785744	0.16667	0.16667	0.16667	0.16667	0.16667	0.16667	0.16667	0.16667	0.16667	0.16667
Contig_001	5024981	5026385	CGRA01v4_01263	0.57433	0.20555	0.29626	0.27807	0.22013	0	0.59333	0.57149	0	0	4	0	0.16667	0	0	4	0	0.16667	0	0	4	0	0.16667	0	0	4	0	0.16667	0	0	4	0	0.16667	0	0	4	0	0.16667	0	0	4	0	0.16667	0	0	4	0	0.16667	0	0	4	0	0.16667	1	4	4	1	0.83333	1	1	4	0.25	0.33333	1	4	4	1	0.83333	0	0	4	0	0.16667	0	0	4	0	0.16667	0	0	4	0	0.16667	0	0	4	0	0.16667	0	0	4	0	0.16667	0	0	4	0	0.16667	0	0	4	0	0.16667	0	0	4	0	0.16667	0	0	4	0	0.16667	0	0	4	0	0.16667	0	0	4	0	0.16667	0	0	4	0	0.16667	0	0	4	0	0.16667	0	0	4	0	0.16667	0	0	4	0	0.16667	0	0	0	0	0	0	0	0	0	0	0	0	0	0	0	0	0	0	0	0	0	0	0	0	0	0	0	0	0	0	0	0	0	0	0	0	0	0	0	0	0	0	0	1	1	0	0	0	0	0	0	0	0	0	0	0	0	0	0	0	0	0	0	0	0	0	0	0	0	0.16667	0.16667	0.16667	0.16667	0.16667	0.16667	0.8333299999999999	0.8005105652884839	0.16667	0.16667	0.16667	0.16667	0.16667	0.16667	0.16667	0.16667	0.16667	0.16667
Contig_001	5027030	5027195	CGRA01v4_01265	0.5742	0.2056	0.2962	0.278	0.2202	0	0.58743	0.56979	0	0	4	0	0.16667	0	0	4	0	0.16667	0	0	4	0	0.16667	0	0	4	0	0.16667	0	0	4	0	0.16667	0	0	4	0	0.16667	0	0	4	0	0.16667	0	0	4	0	0.16667	0	0	4	0	0.16667	1	4	4	1	0.83333	0	0	4	0	0.16667	1	4	4	1	0.83333	0	0	4	0	0.16667	0	0	4	0	0.16667	0	0	4	0	0.16667	0	0	4	0	0.16667	0	0	4	0	0.16667	0	0	4	0	0.16667	0	0	4	0	0.16667	0	0	4	0	0.16667	0	0	4	0	0.16667	0	0	4	0	0.16667	0	0	4	0	0.16667	0	0	4	0	0.16667	0	0	4	0	0.16667	0	0	4	0	0.16667	0	0	4	0	0.16667	0	0	0	0	0	0	0	0	0	0	0	0	0	0	0	0	0	0	0	0	0	0	0	0	0	0	0	0	0	0	0	0	0	0	0	0	0	0	0	0	0	0	0	1	1	0	0	0	0	0	0	0	0	0	0	0	0	0	0	0	0	0	0	0	0	0	0	0	0	0.16667	0.16666999999999998	0.16667	0.16666999999999998	0.16667	0.16666999999999998	0.8333299999999999	0.8278422701576911	0.16667	0.16666999999999998	0.16667	0.16666999999999998	0.16667	0.16666999999999998	0.16667	0.16666999999999998	0.16667	0.16666999999999998
Contig_001	5027611	5028797	CGRA01v4_01264	0.5742	0.2056	0.2962	0.278	0.2202	0	0.58573	0.56643	0	0	4	0	0.16667	0	0	4	0	0.16667	0	0	4	0	0.16667	0	0	4	0	0.16667	0	0	4	0	0.16667	0	0	4	0	0.16667	0	0	4	0	0.16667	0	0	4	0	0.16667	0	0	4	0	0.16667	1	4	4	1	0.83333	0	0	4	0	0.16667	1	4	4	1	0.83333	0	0	4	0	0.16667	0	0	4	0	0.16667	0	0	4	0	0.16667	0	0	4	0	0.16667	0	0	4	0	0.16667	0	0	4	0	0.16667	0	0	4	0	0.16667	0	0	4	0	0.16667	0	0	4	0	0.16667	0	0	4	0	0.16667	0	0	4	0	0.16667	0	0	4	0	0.16667	0	0	4	0	0.16667	0	0	4	0	0.16667	0	0	4	0	0.16667	0	0	0	0	0	0	0	0	0	0	0	0	0	0	0	0	0	0	0	0	0	0	0	0	0	0	0	0	0	0	0	0	0	0	0	0	0	0	0	0	0	0	0	1	1	0	0	0	0	0	0	0	0	0	0	0	0	0	0	0	0	0	0	0	0	0	0	0	0	0.16667	0.16667	0.16667	0.16667	0.16667	0.16667	0.8333299999999999	0.7959804262047481	0.16667	0.16667	0.16667	0.16667	0.16667	0.16667	0.16667	0.16667	0.16667	0.16667
Contig_001	5029501	5030245	CGRA01v4_01266	0.57433	0.21299	0.29561	0.27873	0.21268	0	0.58017	0.56344	0	0	4	0	0.16667	0	0	4	0	0.16667	0	0	4	0	0.16667	0	0	4	0	0.16667	0	0	4	0	0.16667	0	0	4	0	0.16667	0	0	4	0	0.16667	0	0	4	0	0.16667	0	0	4	0	0.16667	1	4	4	1	0.83333	0	0	4	0	0.16667	1	4	4	1	0.83333	0	0	4	0	0.16667	0	0	4	0	0.16667	0	0	4	0	0.16667	0	0	4	0	0.16667	0	0	4	0	0.16667	0	0	4	0	0.16667	0	0	4	0	0.16667	0	0	4	0	0.16667	0	0	4	0	0.16667	0	0	4	0	0.16667	0	0	4	0	0.16667	0	0	4	0	0.16667	0	0	4	0	0.16667	0	0	4	0	0.16667	0	0	4	0	0.16667	0	0	0	0	0	0	0	0	0	0	0	0	0	0	0	0	0	0	0	0	0	0	0	0	0	0	0	0	0	0	1	0	0	0	0	0	0	0	0	0	0	0	0	1	1	0	0	0	0	0	0	0	0	0	0	0	0	0	0	0	0	0	0	0	0	0	0	0	0	0.16667	0.16667	0.16667	0.16667	0.16667	0.16667	0.8333299999999999	0.8093887274041938	0.16667	0.16667	0.16667	0.16667	0.16667	0.16667	0.16667	0.16667	0.16667	0.16667
Contig_001	5030347	5031598	CGRA01v4_01267	0.5746	0.228	0.2944	0.2802	0.1974	0	0.5784	0.56093	0	0	4	0	0.16667	0	0	4	0	0.16667	0	0	4	0	0.16667	0	0	4	0	0.16667	0	0	4	0	0.16667	0	0	4	0	0.16667	0	0	4	0	0.16667	0	0	4	0	0.16667	0	0	4	0	0.16667	1	4	4	1	0.83333	0	0	4	0	0.16667	1	2	4	0.5	0.5	0	0	4	0	0.16667	0	0	4	0	0.16667	0	0	4	0	0.16667	0	0	4	0	0.16667	0	0	4	0	0.16667	0	0	4	0	0.16667	0	0	4	0	0.16667	0	0	4	0	0.16667	0	0	4	0	0.16667	0	0	4	0	0.16667	0	0	4	0	0.16667	0	0	4	0	0.16667	0	0	4	0	0.16667	0	0	4	0	0.16667	0	0	4	0	0.16667	0	0	0	0	0	0	0	0	0	0	0	0	0	0	0	0	0	0	0	0	0	0	0	0	0	0	0	0	0	0	0	0	0	0	0	0	0	0	0	0	0	0	0	1	1	0	0	0	0	0	0	0	0	0	0	0	0	0	0	0	0	0	0	0	0	0	0	0	0	0.16667	0.16667	0.16667	0.16667	0.16667	0.16667	0.666665	0.6372092433653304	0.16667	0.16667	0.16667	0.16667	0.16667	0.16667	0.16667	0.16667	0.16667	0.16667
Contig_001	5031925	5032513	CGRA01v4_01268	0.5746	0.228	0.2944	0.2802	0.1974	0	0.57704	0.55922	0	0	4	0	0.16667	0	0	4	0	0.16667	0	0	4	0	0.16667	0	0	4	0	0.16667	0	0	4	0	0.16667	0	0	4	0	0.16667	0	0	4	0	0.16667	0	0	4	0	0.16667	0	0	4	0	0.16667	1	4	4	1	0.83333	0	0	4	0	0.16667	1	2	4	0.5	0.5	0	0	4	0	0.16667	0	0	4	0	0.16667	0	0	4	0	0.16667	0	0	4	0	0.16667	0	0	4	0	0.16667	0	0	4	0	0.16667	0	0	4	0	0.16667	0	0	4	0	0.16667	0	0	4	0	0.16667	0	0	4	0	0.16667	0	0	4	0	0.16667	0	0	4	0	0.16667	0	0	4	0	0.16667	0	0	4	0	0.16667	0	0	4	0	0.16667	0	0	0	0	0	0	0	0	0	0	0	0	0	0	0	0	0	0	0	0	0	0	0	0	0	0	0	0	0	0	0	0	0	0	0	0	0	0	0	0	0	0	0	1	1	0	0	0	0	0	0	0	0	0	0	0	0	0	0	0	0	0	0	0	0	0	0	0	0	0.16667	0.16667	0.16667	0.16667	0.16667	0.16667	0.666665	0.652361389	0.16667	0.16667	0.16667	0.16667	0.16667	0.16667	0.16667	0.16667	0.16667	0.16667
Contig_001	5032632	5034440	CGRA01v4_01269	0.5746	0.228	0.2944	0.2802	0.1974	0	0.57644	0.55564	0	0	4	0	0.16667	0	0	4	0	0.16667	0	0	4	0	0.16667	0	0	4	0	0.16667	0	0	4	0	0.16667	0	0	4	0	0.16667	0	0	4	0	0.16667	0	0	4	0	0.16667	0	0	4	0	0.16667	1	4	4	1	0.83333	0	0	4	0	0.16667	1	4	4	1	0.83333	0	0	4	0	0.16667	0	0	4	0	0.16667	0	0	4	0	0.16667	0	0	4	0	0.16667	0	0	4	0	0.16667	0	0	4	0	0.16667	0	0	4	0	0.16667	0	0	4	0	0.16667	0	0	4	0	0.16667	0	0	4	0	0.16667	0	0	4	0	0.16667	0	0	4	0	0.16667	0	0	4	0	0.16667	0	0	4	0	0.16667	0	0	4	0	0.16667	0	0	0	0	0	0	0	0	0	0	0	0	0	0	0	0	0	0	0	0	0	0	0	0	0	0	0	0	0	0	0	0	0	0	0	0	0	0	0	0	0	0	0	1	1	0	0	0	0	0	0	0	0	0	0	0	0	0	0	0	0	0	0	0	0	0	0	0	0	0.16667	0.16667	0.16667	0.16667	0.16667	0.16667	0.8333299999999999	0.7780322816268512	0.16667	0.16667	0.16667	0.16667	0.16667	0.16667	0.16667	0.16667	0.16667	0.16667
Contig_001	5035296	5035557	CGRA01v4_01270	0.5532	0.2148	0.2686	0.2846	0.232	0	0.57378	0.5527	0	0	4	0	0.16667	0	0	4	0	0.16667	0	0	4	0	0.16667	0	0	4	0	0.16667	0	0	4	0	0.16667	0	0	4	0	0.16667	0	0	4	0	0.16667	0	0	4	0	0.16667	0	0	4	0	0.16667	1	4	4	1	0.83333	0	0	4	0	0.16667	1	4	4	1	0.83333	0	0	4	0	0.16667	0	0	4	0	0.16667	0	0	4	0	0.16667	0	0	4	0	0.16667	0	0	4	0	0.16667	0	0	4	0	0.16667	0	0	4	0	0.16667	0	0	4	0	0.16667	0	0	4	0	0.16667	0	0	4	0	0.16667	0	0	4	0	0.16667	0	0	4	0	0.16667	0	0	4	0	0.16667	0	0	4	0	0.16667	0	0	4	0	0.16667	0	0	0	0	0	0	0	0	0	0	0	0	0	0	0	0	0	0	0	0	0	0	0	0	0	0	0	0	0	0	0	0	0	0	0	0	0	0	0	0	0	0	0	1	1	0	0	0	0	0	0	0	0	0	0	0	0	0	0	0	0	0	0	0	0	0	0	0	0	0.16667	0.16667	0.16667	0.16667	0.16667	0.16667	0.8333299999999999	0.8247096801895172	0.16667	0.16667	0.16667	0.16667	0.16667	0.16667	0.16667	0.16667	0.16667	0.16667
Contig_001	5036221	5036611	CGRA01v4_01271	0.5532	0.2148	0.2686	0.2846	0.232	0	0.57184	0.54912	0	0	4	0	0.16667	0	0	4	0	0.16667	0	0	4	0	0.16667	0	0	4	0	0.16667	0	0	4	0	0.16667	0	0	4	0	0.16667	0	0	4	0	0.16667	0	0	4	0	0.16667	0	0	4	0	0.16667	1	4	4	1	0.83333	0	0	4	0	0.16667	1	4	4	1	0.83333	0	0	4	0	0.16667	0	0	4	0	0.16667	0	0	4	0	0.16667	0	0	4	0	0.16667	0	0	4	0	0.16667	0	0	4	0	0.16667	0	0	4	0	0.16667	0	0	4	0	0.16667	0	0	4	0	0.16667	0	0	4	0	0.16667	0	0	4	0	0.16667	0	0	4	0	0.16667	0	0	4	0	0.16667	0	0	4	0	0.16667	0	0	4	0	0.16667	0	0	0	0	0	0	0	0	0	0	0	0	0	0	0	0	0	0	0	0	0	0	0	0	0	0	0	0	0	0	0	0	0	0	0	0	0	0	0	0	0	0	0	1	1	0	0	0	0	0	0	0	0	0	0	0	0	0	0	0	0	0	0	0	0	0	0	0	0	0.16667	0.16667	0.16667	0.16667	0.16667	0.16667	0.8333299999999999	0.8205467103133735	0.16667	0.16667	0.16667	0.16667	0.16667	0.16667	0.16667	0.16667	0.16667	0.16667
Contig_001	5036936	5039996	CGRA01v4_01272	0.5532	0.2148	0.2686	0.2846	0.232	0	0.57034	0.53761	0	0	4	0	0.16667	0	0	4	0	0.16667	0	0	4	0	0.16667	0	0	4	0	0.16667	0	0	4	0	0.16667	0	0	4	0	0.16667	0	0	4	0	0.16667	0	0	4	0	0.16667	0	0	4	0	0.16667	1	4	4	1	0.83333	0	0	4	0	0.16667	1	4	4	1	0.83333	0	0	4	0	0.16667	0	0	4	0	0.16667	0	0	4	0	0.16667	0	0	4	0	0.16667	0	0	4	0	0.16667	0	0	4	0	0.16667	0	0	4	0	0.16667	0	0	4	0	0.16667	0	0	4	0	0.16667	0	0	4	0	0.16667	0	0	4	0	0.16667	0	0	4	0	0.16667	0	0	4	0	0.16667	0	0	4	0	0.16667	0	0	4	0	0.16667	0	0	0	0	0	0	0	0	0	0	0	0	0	0	0	0	0	0	0	0	0	0	0	0	0	0	0	0	0	0	0	0	0	0	0	0	0	0	0	0	0	0	0	1	1	0	0	0	0	0	0	0	0	0	0	0	0	0	0	0	0	0	0	0	0	0	0	0	0	0.16667	0.16667	0.16667	0.16667	0.16667	0.16667	0.8333299999999999	0.7448409379471834	0.16667	0.16667	0.16667	0.16667	0.16667	0.16667	0.16667	0.16667	0.16667	0.16667
Contig_001	5043803	5044838	CGRA01v4_01273	0.556	0.2104	0.2856	0.2704	0.2336	0	0.55683	0.54873	0	0	4	0	0.16667	0	0	4	0	0.16667	0	0	4	0	0.16667	0	0	4	0	0.16667	0	0	4	0	0.16667	0	0	4	0	0.16667	0	0	4	0	0.16667	0	0	4	0	0.16667	0	0	4	0	0.16667	1	4	4	1	0.83333	0	0	4	0	0.16667	1	3	4	0.75	0.66667	0	0	4	0	0.16667	0	0	4	0	0.16667	0	0	4	0	0.16667	0	0	4	0	0.16667	0	0	4	0	0.16667	0	0	4	0	0.16667	0	0	4	0	0.16667	0	0	4	0	0.16667	0	0	4	0	0.16667	0	0	4	0	0.16667	0	0	4	0	0.16667	0	0	4	0	0.16667	0	0	4	0	0.16667	0	0	4	0	0.16667	0	0	4	0	0.16667	0	0	0	0	0	0	0	0	0	0	0	0	0	0	0	0	0	0	0	0	0	0	0	0	0	0	0	0	0	0	0	0	0	0	0	0	0	0	0	0	0	0	0	1	1	0	0	0	0	0	0	0	0	0	0	0	0	0	0	0	0	0	0	0	0	0	0	0	0	0.16667	0.16667	0.16667	0.16667	0.16667	0.16667	0.75	0.7212716352918807	0.16667	0.16667	0.16667	0.16667	0.16667	0.16667	0.16667	0.16667	0.16667	0.16667
Contig_001	5045369	5047376	CGRA01v4_01274	0.5192	0.2374	0.2638	0.2554	0.2434	0	0.55335	0.56412	0	0	4	0	0.16667	0	0	4	0	0.16667	0	0	4	0	0.16667	0	0	4	0	0.16667	0	0	4	0	0.16667	0	0	4	0	0.16667	0	0	4	0	0.16667	0	0	4	0	0.16667	0	0	4	0	0.16667	1	4	4	1	0.83333	0	0	4	0	0.16667	1	4	4	1	0.83333	0	0	4	0	0.16667	0	0	4	0	0.16667	0	0	4	0	0.16667	0	0	4	0	0.16667	0	0	4	0	0.16667	0	0	4	0	0.16667	0	0	4	0	0.16667	0	0	4	0	0.16667	0	0	4	0	0.16667	0	0	4	0	0.16667	0	0	4	0	0.16667	0	0	4	0	0.16667	0	0	4	0	0.16667	0	0	4	0	0.16667	0	0	4	0	0.16667	0	0	0	0	0	0	0	0	0	0	0	0	0	0	0	0	0	0	0	0	0	0	0	0	0	0	0	0	0	0	0	0	0	0	0	0	0	0	0	0	0	0	0	1	1	0	0	0	0	0	0	0	0	0	0	0	0	0	0	0	0	0	0	0	0	0	0	0	0	0.16667	0.16667	0.16667	0.16667	0.16667	0.16667	0.8333299999999999	0.772504242	0.16667	0.16667	0.16667	0.16667	0.16667	0.16667	0.16667	0.16667	0.16667	0.16667
Contig_001	5047745	5048337	CGRA01v4_01275	0.5192	0.2374	0.2638	0.2554	0.2434	0	0.54527	0.57019	0	0	4	0	0.16667	0	0	4	0	0.16667	0	0	4	0	0.16667	0	0	4	0	0.16667	0	0	4	0	0.16667	0	0	4	0	0.16667	0	0	4	0	0.16667	0	0	4	0	0.16667	0	0	4	0	0.16667	1	4	4	1	0.83333	0	0	4	0	0.16667	1	4	4	1	0.83333	0	0	4	0	0.16667	0	0	4	0	0.16667	0	0	4	0	0.16667	0	0	4	0	0.16667	0	0	4	0	0.16667	0	0	4	0	0.16667	0	0	4	0	0.16667	0	0	4	0	0.16667	0	0	4	0	0.16667	0	0	4	0	0.16667	0	0	4	0	0.16667	0	0	4	0	0.16667	0	0	4	0	0.16667	0	0	4	0	0.16667	0	0	4	0	0.16667	0	0	0	0	0	0	0	0	0	0	0	0	0	0	0	0	0	0	0	0	0	0	0	0	0	0	0	0	0	0	0	0	0	0	0	0	0	0	0	0	0	0	0	1	1	0	0	0	0	0	0	0	0	0	0	0	0	0	0	0	0	0	0	0	0	0	0	0	0	0.16667	0.16667	0.16667	0.16667	0.16667	0.16667	0.8333299999999999	0.8141327300539016	0.16667	0.16667	0.16667	0.16667	0.16667	0.16667	0.16667	0.16667	0.16667	0.16667
Contig_001	5048771	5049086	CGRA01v4_01277	0.5192	0.2374	0.2638	0.2554	0.2434	0	0.54178	0.57492	0	0	4	0	0.16667	0	0	4	0	0.16667	0	0	4	0	0.16667	0	0	4	0	0.16667	0	0	4	0	0.16667	0	0	4	0	0.16667	0	0	4	0	0.16667	0	0	4	0	0.16667	0	0	4	0	0.16667	1	4	4	1	0.83333	0	0	4	0	0.16667	1	4	4	1	0.83333	0	0	4	0	0.16667	0	0	4	0	0.16667	0	0	4	0	0.16667	0	0	4	0	0.16667	0	0	4	0	0.16667	0	0	4	0	0.16667	0	0	4	0	0.16667	0	0	4	0	0.16667	0	0	4	0	0.16667	0	0	4	0	0.16667	0	0	4	0	0.16667	0	0	4	0	0.16667	0	0	4	0	0.16667	0	0	4	0	0.16667	0	0	4	0	0.16667	0	0	0	0	0	0	0	0	0	0	0	0	0	0	0	0	0	0	0	0	0	0	0	0	0	0	0	0	0	0	0	0	0	0	0	0	0	0	0	0	0	0	0	1	1	0	0	0	0	0	0	0	0	0	0	0	0	0	0	0	0	0	0	0	0	0	0	0	0	0.16667	0.16667	0.16667	0.16667	0.16667	0.16667	0.8333299999999999	0.8229606083874779	0.16667	0.16667	0.16667	0.16667	0.16667	0.16667	0.16667	0.16667	0.16667	0.16667
Contig_001	5049211	5051803	CGRA01v4_01276	0.56079	0.23434	0.27228	0.2885	0.20487	0	0.54029	0.58038	0	0	4	0	0.16667	0	0	4	0	0.16667	0	0	4	0	0.16667	0	0	4	0	0.16667	0	0	4	0	0.16667	0	0	4	0	0.16667	0	0	4	0	0.16667	0	0	4	0	0.16667	0	0	4	0	0.16667	1	4	4	1	0.83333	0	0	4	0	0.16667	1	4	4	1	0.83333	0	0	4	0	0.16667	0	0	4	0	0.16667	0	0	4	0	0.16667	0	0	4	0	0.16667	0	0	4	0	0.16667	0	0	4	0	0.16667	0	0	4	0	0.16667	0	0	4	0	0.16667	0	0	4	0	0.16667	0	0	4	0	0.16667	0	0	4	0	0.16667	0	0	4	0	0.16667	0	0	4	0	0.16667	0	0	4	0	0.16667	0	0	4	0	0.16667	0	0	0	0	0	0	0	0	0	0	0	0	0	0	0	0	0	0	0	0	0	0	0	0	0	0	0	0	0	0	0	0	0	0	0	0	0	0	0	0	0	0	0	1	1	0	0	0	0	0	0	0	0	0	0	0	0	0	0	0	0	0	0	0	0	0	0	0	0	0.16667	0.16667	0.16667	0.16667	0.16667	0.16667	0.8333299999999999	0.7568173907847562	0.16667	0.16667	0.16667	0.16667	0.16667	0.16667	0.16667	0.16667	0.16667	0.16667
Contig_001	5052322	5054323	CGRA01v4_01278	0.579	0.233	0.276	0.303	0.188	0	0.54294	0.57992	0	0	4	0	0.16667	0	0	4	0	0.16667	0	0	4	0	0.16667	0	0	4	0	0.16667	0	0	4	0	0.16667	0	0	4	0	0.16667	0	0	4	0	0.16667	0	0	4	0	0.16667	0	0	4	0	0.16667	1	4	4	1	0.83333	0	0	4	0	0.16667	1	4	4	1	0.83333	0	0	4	0	0.16667	0	0	4	0	0.16667	0	0	4	0	0.16667	0	0	4	0	0.16667	0	0	4	0	0.16667	0	0	4	0	0.16667	0	0	4	0	0.16667	0	0	4	0	0.16667	0	0	4	0	0.16667	0	0	4	0	0.16667	0	0	4	0	0.16667	0	0	4	0	0.16667	0	0	4	0	0.16667	0	0	4	0	0.16667	0	0	4	0	0.16667	0	0	0	0	0	0	0	0	0	0	0	0	0	0	0	0	0	0	0	0	0	0	0	0	0	0	0	0	0	0	0	0	0	0	0	0	0	0	0	0	0	0	0	1	1	0	0	0	0	0	0	0	0	0	0	0	0	0	0	0	0	0	0	0	0	0	0	0	0	0.16667	0.16666999999999998	0.16667	0.16666999999999998	0.16667	0.16666999999999998	0.8333299999999999	0.7726694545950368	0.16667	0.16666999999999998	0.16667	0.16666999999999998	0.16667	0.16666999999999998	0.16667	0.16666999999999998	0.16667	0.16666999999999998
Contig_001	5055288	5056092	CGRA01v4_01279	0.5824	0.2056	0.2492	0.3332	0.212	0	0.55092	0.5774	0	0	4	0	0.16667	0	0	4	0	0.16667	0	0	4	0	0.16667	0	0	4	0	0.16667	0	0	4	0	0.16667	0	0	4	0	0.16667	0	0	4	0	0.16667	0	0	4	0	0.16667	0	0	4	0	0.16667	1	3	4	0.75	0.66667	0	0	4	0	0.16667	1	4	4	1	0.83333	0	0	4	0	0.16667	0	0	4	0	0.16667	0	0	4	0	0.16667	0	0	4	0	0.16667	0	0	4	0	0.16667	0	0	4	0	0.16667	0	0	4	0	0.16667	0	0	4	0	0.16667	0	0	4	0	0.16667	0	0	4	0	0.16667	0	0	4	0	0.16667	0	0	4	0	0.16667	0	0	4	0	0.16667	0	0	4	0	0.16667	0	0	4	0	0.16667	0	0	0	0	0	0	0	0	0	0	0	0	0	0	0	0	0	0	0	0	0	0	0	0	0	0	0	0	0	0	0	0	0	0	0	0	0	0	0	0	0	0	0	1	1	0	0	0	0	0	0	0	0	0	0	0	0	0	0	0	0	0	0	0	0	0	0	0	0	0.16667	0.16667	0.16667	0.16667	0.16667	0.16667	0.75	0.7274294328286469	0.16667	0.16667	0.16667	0.16667	0.16667	0.16667	0.16667	0.16667	0.16667	0.16667
Contig_001	5056697	5057675	CGRA01v4_01280	0.5824	0.2056	0.2492	0.3332	0.212	0	0.55982	0.57391	0	0	4	0	0.16667	0	0	4	0	0.16667	0	0	4	0	0.16667	0	0	4	0	0.16667	0	0	4	0	0.16667	0	0	4	0	0.16667	0	0	4	0	0.16667	0	0	4	0	0.16667	0	0	4	0	0.16667	1	4	4	1	0.83333	1	1	4	0.25	0.33333	1	4	4	1	0.83333	0	0	4	0	0.16667	0	0	4	0	0.16667	0	0	4	0	0.16667	0	0	4	0	0.16667	0	0	4	0	0.16667	0	0	4	0	0.16667	0	0	4	0	0.16667	0	0	4	0	0.16667	0	0	4	0	0.16667	0	0	4	0	0.16667	0	0	4	0	0.16667	0	0	4	0	0.16667	0	0	4	0	0.16667	0	0	4	0	0.16667	0	0	4	0	0.16667	0	0	0	0	0	0	0	0	0	0	0	0	0	0	0	0	0	0	0	0	0	0	0	0	0	0	0	0	0	0	0	0	0	0	0	0	0	0	0	0	0	0	0	1	1	0	0	0	0	0	0	0	0	0	0	0	0	0	0	0	0	0	0	0	0	0	0	0	0	0.16667	0.16667	0.16667	0.16667	0.16667	0.16667	0.8333299999999999	0.8099971433338099	0.16667	0.16667	0.16667	0.16667	0.16667	0.16667	0.16667	0.16667	0.16667	0.16667
Contig_001	5061284	5061506	CGRA01v4_01281	0.5772	0.2208	0.2742	0.303	0.202	0	0.58047	0.56371	0	0	4	0	0.16667	0	0	4	0	0.16667	0	0	4	0	0.16667	0	0	4	0	0.16667	0	0	4	0	0.16667	0	0	4	0	0.16667	0	0	4	0	0.16667	0	0	4	0	0.16667	0	0	4	0	0.16667	1	4	4	1	0.83333	0	0	4	0	0.16667	1	4	4	1	0.83333	0	0	4	0	0.16667	0	0	4	0	0.16667	0	0	4	0	0.16667	0	0	4	0	0.16667	0	0	4	0	0.16667	0	0	4	0	0.16667	0	0	4	0	0.16667	0	0	4	0	0.16667	0	0	4	0	0.16667	0	0	4	0	0.16667	0	0	4	0	0.16667	0	0	4	0	0.16667	0	0	4	0	0.16667	0	0	4	0	0.16667	0	0	4	0	0.16667	0	0	0	0	0	0	0	0	0	0	0	0	0	0	0	0	0	0	0	0	0	0	0	0	0	0	0	0	0	0	0	0	0	0	0	0	0	0	0	0	0	0	0	1	1	0	0	0	0	0	0	0	0	0	0	0	0	0	0	0	0	0	0	0	0	0	0	0	0	0.16667	0.16667	0.16667	0.16667	0.16667	0.16667	0.8333299999999999	0.8259787079068386	0.16667	0.16667	0.16667	0.16667	0.16667	0.16667	0.16667	0.16667	0.16667	0.16667
Contig_001	5063349	5064063	CGRA01v4_01282	0.5772	0.2208	0.2742	0.303	0.202	0	0.5801	0.55507	0	0	4	0	0.16667	0	0	4	0	0.16667	0	0	4	0	0.16667	0	0	4	0	0.16667	0	0	4	0	0.16667	0	0	4	0	0.16667	0	0	4	0	0.16667	0	0	4	0	0.16667	0	0	4	0	0.16667	1	4	4	1	0.83333	0	0	4	0	0.16667	1	4	4	1	0.83333	0	0	4	0	0.16667	0	0	4	0	0.16667	0	0	4	0	0.16667	0	0	4	0	0.16667	0	0	4	0	0.16667	0	0	4	0	0.16667	0	0	4	0	0.16667	0	0	4	0	0.16667	0	0	4	0	0.16667	0	0	4	0	0.16667	0	0	4	0	0.16667	0	0	4	0	0.16667	0	0	4	0	0.16667	0	0	4	0	0.16667	0	0	4	0	0.16667	0	0	0	0	0	0	0	0	0	0	0	0	0	0	0	0	0	0	0	0	0	0	0	0	0	0	0	0	0	0	0	0	0	0	0	0	0	0	0	0	0	0	0	1	1	0	0	0	0	0	0	0	0	0	0	0	0	0	0	0	0	0	0	0	0	0	0	0	0	0.16667	0.16667	0.16667	0.16667	0.16667	0.16667	0.8333299999999999	0.8103195293265749	0.16667	0.16667	0.16667	0.16667	0.16667	0.16667	0.16667	0.16667	0.16667	0.16667
Contig_001	5066737	5067242	CGRA01v4_01283	0.5604	0.1996	0.2752	0.2852	0.24	0	0.57598	0.54715	0	0	4	0	0.16667	0	0	4	0	0.16667	0	0	4	0	0.16667	0	0	4	0	0.16667	0	0	4	0	0.16667	0	0	4	0	0.16667	0	0	4	0	0.16667	0	0	4	0	0.16667	0	0	4	0	0.16667	1	4	4	1	0.83333	1	1	4	0.25	0.33333	1	3	4	0.75	0.66667	0	0	4	0	0.16667	0	0	4	0	0.16667	0	0	4	0	0.16667	0	0	4	0	0.16667	0	0	4	0	0.16667	0	0	4	0	0.16667	0	0	4	0	0.16667	0	0	4	0	0.16667	0	0	4	0	0.16667	0	0	4	0	0.16667	0	0	4	0	0.16667	0	0	4	0	0.16667	0	0	4	0	0.16667	0	0	4	0	0.16667	0	0	4	0	0.16667	0	0	0	0	0	0	0	0	0	0	0	0	0	0	0	0	0	0	0	0	0	0	0	0	0	0	0	0	0	0	0	0	0	0	0	0	0	0	0	0	0	0	0	1	1	0	0	0	0	0	0	0	0	0	0	0	0	0	0	0	0	0	0	0	0	0	0	0	0	0.16667	0.16667	0.16667	0.16667	0.16667	0.16667	0.75	0.7397183741343997	0.16667	0.16667	0.16667	0.16667	0.16667	0.16667	0.16667	0.16667	0.16667	0.16667
Contig_001	5068405	5070323	CGRA01v4_01284	0.55753	0.2024	0.27358	0.28395	0.24007	0	0.57231	0.54073	0	0	4	0	0.16667	0	0	4	0	0.16667	0	0	4	0	0.16667	0	0	4	0	0.16667	0	0	4	0	0.16667	0	0	4	0	0.16667	0	0	4	0	0.16667	0	0	4	0	0.16667	0	0	4	0	0.16667	1	4	4	1	0.83333	0	0	4	0	0.16667	1	3	4	0.75	0.66667	0	0	4	0	0.16667	0	0	4	0	0.16667	0	0	4	0	0.16667	0	0	4	0	0.16667	0	0	4	0	0.16667	0	0	4	0	0.16667	0	0	4	0	0.16667	0	0	4	0	0.16667	0	0	4	0	0.16667	0	0	4	0	0.16667	0	0	4	0	0.16667	0	0	4	0	0.16667	0	0	4	0	0.16667	0	0	4	0	0.16667	0	0	4	0	0.16667	0	0	0	0	0	0	0	0	0	0	0	0	0	0	0	0	0	0	0	0	0	0	0	0	0	0	0	0	0	0	0	0	0	0	0	0	0	0	0	0	0	0	0	1	1	0	0	0	0	0	0	0	0	0	0	0	0	0	0	0	0	0	0	0	0	0	0	0	0	0.16667	0.16667	0.16667	0.16667	0.16667	0.16667	0.75	0.6989296833797162	0.16667	0.16667	0.16667	0.16667	0.16667	0.16667	0.16667	0.16667	0.16667	0.16667
Contig_001	5071508	5073554	CGRA01v4_01285	0.5434	0.2162	0.2656	0.2778	0.2404	0	0.5637	0.53504	0	0	4	0	0.16667	0	0	4	0	0.16667	0	0	4	0	0.16667	0	0	4	0	0.16667	0	0	4	0	0.16667	0	0	4	0	0.16667	0	0	4	0	0.16667	0	0	4	0	0.16667	0	0	4	0	0.16667	1	4	4	1	0.83333	0	0	4	0	0.16667	1	3	4	0.75	0.66667	0	0	4	0	0.16667	0	0	4	0	0.16667	0	0	4	0	0.16667	0	0	4	0	0.16667	0	0	4	0	0.16667	0	0	4	0	0.16667	0	0	4	0	0.16667	0	0	4	0	0.16667	0	0	4	0	0.16667	0	0	4	0	0.16667	0	0	4	0	0.16667	0	0	4	0	0.16667	0	0	4	0	0.16667	0	0	4	0	0.16667	0	0	4	0	0.16667	0	0	0	0	0	0	0	0	0	0	0	0	0	0	0	0	0	0	0	0	0	0	0	0	0	0	0	0	0	0	0	0	0	0	0	0	0	0	0	0	0	0	0	1	1	0	0	0	0	0	0	0	0	0	0	0	0	0	0	0	0	0	0	0	0	0	0	0	0	0.16667	0.16667	0.16667	0.16667	0.16667	0.16667	0.75	0.695839502	0.16667	0.16667	0.16667	0.16667	0.16667	0.16667	0.16667	0.16667	0.16667	0.16667
Contig_001	5073977	5076499	CGRA01v4_01286	0.5409	0.21834	0.27154	0.26936	0.24076	0	0.55536	0.5307	0	0	4	0	0.16667	0	0	4	0	0.16667	0	0	4	0	0.16667	0	0	4	0	0.16667	0	0	4	0	0.16667	0	0	4	0	0.16667	0	0	4	0	0.16667	0	0	4	0	0.16667	0	0	4	0	0.16667	1	4	4	1	0.83333	0	0	4	0	0.16667	1	3	4	0.75	0.66667	0	0	4	0	0.16667	0	0	4	0	0.16667	0	0	4	0	0.16667	0	0	4	0	0.16667	0	0	4	0	0.16667	0	0	4	0	0.16667	0	0	4	0	0.16667	0	0	4	0	0.16667	0	0	4	0	0.16667	0	0	4	0	0.16667	0	0	4	0	0.16667	0	0	4	0	0.16667	0	0	4	0	0.16667	0	0	4	0	0.16667	0	0	4	0	0.16667	0	0	0	0	0	0	0	0	0	0	0	0	0	0	0	0	0	0	0	0	0	0	0	0	0	0	0	0	0	0	0	0	0	0	0	0	0	0	0	0	0	0	0	1	1	0	0	0	0	0	0	0	0	0	0	0	0	0	0	0	0	0	0	0	0	0	0	0	0	0.16667	0.16667	0.16667	0.16667	0.16667	0.16667	0.75	0.6846560586955557	0.16667	0.16667	0.16667	0.16667	0.16667	0.16667	0.16667	0.16667	0.16667	0.16667
Contig_001	5079504	5081074	CGRA01v4_01287	0.53004	0.22281	0.2756	0.25444	0.24715	0	0.54235	0.53022	0	0	4	0	0.16667	0	0	4	0	0.16667	0	0	4	0	0.16667	0	0	4	0	0.16667	0	0	4	0	0.16667	0	0	4	0	0.16667	0	0	4	0	0.16667	0	0	4	0	0.16667	0	0	4	0	0.16667	1	3	4	0.75	0.66667	0	0	4	0	0.16667	1	4	4	1	0.83333	0	0	4	0	0.16667	0	0	4	0	0.16667	0	0	4	0	0.16667	0	0	4	0	0.16667	0	0	4	0	0.16667	0	0	4	0	0.16667	0	0	4	0	0.16667	0	0	4	0	0.16667	0	0	4	0	0.16667	0	0	4	0	0.16667	0	0	4	0	0.16667	0	0	4	0	0.16667	0	0	4	0	0.16667	0	0	4	0	0.16667	0	0	4	0	0.16667	0	0	0	0	0	0	0	0	0	0	0	0	0	0	0	0	0	0	0	0	0	0	0	0	0	0	0	0	0	0	1	0	0	0	0	0	0	0	0	0	0	0	0	1	1	0	0	0	0	0	0	0	0	0	0	0	0	0	0	0	0	0	0	0	0	0	0	0	0	0.16667	0.16667	0.16667	0.16667	0.16667	0.16667	0.75	0.7075165068842427	0.16667	0.16667	0.16667	0.16667	0.16667	0.16667	0.16667	0.16667	0.16667	0.16667
Contig_001	5084845	5085007	CGRA01v4_01288	0.52587	0.2246	0.27526	0.25061	0.24953	0	0.53277	0.54384	0	0	4	0	0.16667	0	0	4	0	0.16667	0	0	4	0	0.16667	0	0	4	0	0.16667	0	0	4	0	0.16667	0	0	4	0	0.16667	0	0	4	0	0.16667	0	0	4	0	0.16667	0	0	4	0	0.16667	1	3	4	0.75	0.66667	0	0	4	0	0.16667	1	4	4	1	0.83333	0	0	4	0	0.16667	0	0	4	0	0.16667	0	0	4	0	0.16667	0	0	4	0	0.16667	0	0	4	0	0.16667	0	0	4	0	0.16667	0	0	4	0	0.16667	0	0	4	0	0.16667	0	0	4	0	0.16667	0	0	4	0	0.16667	0	0	4	0	0.16667	0	0	4	0	0.16667	0	0	4	0	0.16667	0	0	4	0	0.16667	0	0	4	0	0.16667	0	0	0	0	0	0	0	0	0	0	0	0	0	0	0	0	0	0	0	0	0	0	0	0	0	0	0	0	0	0	0	0	0	0	0	0	0	0	0	0	0	0	0	1	1	0	0	0	0	0	0	0	0	0	0	0	0	0	0	0	0	0	0	0	0	0	0	0	0	0.16667	0.16667	0.16667	0.16667	0.16667	0.16667	0.75	0.7452842935079105	0.16667	0.16667	0.16667	0.16667	0.16667	0.16667	0.16667	0.16667	0.16667	0.16667
Contig_001	5086051	5086279	CGRA01v4_01289	0.5272	0.2324	0.2686	0.2586	0.2404	0	0.53124	0.54966	0	0	4	0	0.16667	0	0	4	0	0.16667	0	0	4	0	0.16667	0	0	4	0	0.16667	0	0	4	0	0.16667	0	0	4	0	0.16667	0	0	4	0	0.16667	0	0	4	0	0.16667	0	0	4	0	0.16667	1	3	4	0.75	0.66667	0	0	4	0	0.16667	1	4	4	1	0.83333	0	0	4	0	0.16667	0	0	4	0	0.16667	0	0	4	0	0.16667	0	0	4	0	0.16667	0	0	4	0	0.16667	0	0	4	0	0.16667	0	0	4	0	0.16667	0	0	4	0	0.16667	0	0	4	0	0.16667	0	0	4	0	0.16667	0	0	4	0	0.16667	0	0	4	0	0.16667	0	0	4	0	0.16667	0	0	4	0	0.16667	0	0	4	0	0.16667	0	0	0	0	0	0	0	0	0	0	0	0	0	0	0	0	0	0	0	0	0	0	0	0	0	0	0	0	0	0	0	0	0	0	0	0	0	0	0	0	0	0	0	1	1	0	0	0	0	0	0	0	0	0	0	0	0	0	0	0	0	0	0	0	0	0	0	0	0	0.16667	0.16667	0.16667	0.16667	0.16667	0.16667	0.75	0.743396482	0.16667	0.16667	0.16667	0.16667	0.16667	0.16667	0.16667	0.16667	0.16667	0.16667
Contig_001	5092079	5094609	CGRA01v4_01290	0.5604	0.2114	0.251	0.3094	0.2282	0	0.53369	0.57555	0	0	4	0	0.16667	0	0	4	0	0.16667	0	0	4	0	0.16667	0	0	4	0	0.16667	0	0	4	0	0.16667	0	0	4	0	0.16667	0	0	4	0	0.16667	0	0	4	0	0.16667	0	0	4	0	0.16667	1	4	4	1	0.83333	0	0	4	0	0.16667	1	4	4	1	0.83333	0	0	4	0	0.16667	0	0	4	0	0.16667	0	0	4	0	0.16667	0	0	4	0	0.16667	0	0	4	0	0.16667	0	0	4	0	0.16667	0	0	4	0	0.16667	0	0	4	0	0.16667	0	0	4	0	0.16667	0	0	4	0	0.16667	0	0	4	0	0.16667	0	0	4	0	0.16667	0	0	4	0	0.16667	0	0	4	0	0.16667	0	0	4	0	0.16667	0	0	0	0	0	0	0	0	0	0	0	0	0	0	0	0	0	0	0	0	0	0	0	0	0	0	0	0	0	0	0	0	0	0	0	0	0	0	0	0	0	0	0	1	1	0	0	0	0	0	0	0	0	0	0	0	0	0	0	0	0	0	0	0	0	0	0	0	0	0.16667	0.16667	0.16667	0.16667	0.16667	0.16667	0.8333299999999999	0.7584413372686519	0.16667	0.16667	0.16667	0.16667	0.16667	0.16667	0.16667	0.16667	0.16667	0.16667
Contig_001	5095617	5098168	CGRA01v4_01291	0.573	0.2038	0.3034	0.2696	0.2232	0	0.54663	0.5699	0	0	4	0	0.16667	0	0	4	0	0.16667	0	0	4	0	0.16667	0	0	4	0	0.16667	0	0	4	0	0.16667	0	0	4	0	0.16667	0	0	4	0	0.16667	0	0	4	0	0.16667	0	0	4	0	0.16667	1	4	4	1	0.83333	1	2	4	0.5	0.5	1	3	4	0.75	0.66667	0	0	4	0	0.16667	0	0	4	0	0.16667	0	0	4	0	0.16667	0	0	4	0	0.16667	0	0	4	0	0.16667	0	0	4	0	0.16667	0	0	4	0	0.16667	0	0	4	0	0.16667	0	0	4	0	0.16667	0	0	4	0	0.16667	0	0	4	0	0.16667	0	0	4	0	0.16667	0	0	4	0	0.16667	0	0	4	0	0.16667	0	0	4	0	0.16667	0	0	0	0	0	0	0	0	0	0	0	0	0	0	0	0	0	0	0	0	0	0	0	0	0	0	0	0	0	0	0	0	0	0	0	0	0	0	0	0	0	0	0	1	1	0	0	0	0	0	0	0	0	0	0	0	0	0	0	0	0	0	0	0	0	0	0	0	0	0.16667	0.16667	0.16667	0.16667	0.16667	0.16667	0.75	0.7217098261794963	0.16667	0.16667	0.16667	0.16667	0.16667	0.16667	0.16667	0.16667	0.16667	0.16667
Contig_001	5098567	5099090	CGRA01v4_01292	0.573	0.2038	0.3034	0.2696	0.2232	0	0.56013	0.56804	0	0	4	0	0.16667	0	0	4	0	0.16667	0	0	4	0	0.16667	0	0	4	0	0.16667	0	0	4	0	0.16667	0	0	4	0	0.16667	0	0	4	0	0.16667	0	0	4	0	0.16667	0	0	4	0	0.16667	1	4	4	1	0.83333	0	0	4	0	0.16667	1	3	4	0.75	0.66667	0	0	4	0	0.16667	0	0	4	0	0.16667	0	0	4	0	0.16667	0	0	4	0	0.16667	0	0	4	0	0.16667	0	0	4	0	0.16667	0	0	4	0	0.16667	0	0	4	0	0.16667	0	0	4	0	0.16667	0	0	4	0	0.16667	0	0	4	0	0.16667	0	0	4	0	0.16667	0	0	4	0	0.16667	0	0	4	0	0.16667	0	0	4	0	0.16667	0	0	0	0	0	0	0	0	0	0	0	0	0	0	0	0	0	0	0	0	0	0	0	0	0	0	0	0	0	0	0	0	0	0	0	0	0	0	0	0	0	0	0	1	1	0	0	0	0	0	0	0	0	0	0	0	0	0	0	0	0	0	0	0	0	0	0	0	0	0.16667	0.16666999999999998	0.16667	0.16666999999999998	0.16667	0.16666999999999998	0.75	0.7351069518612356	0.16667	0.16666999999999998	0.16667	0.16666999999999998	0.16667	0.16666999999999998	0.16667	0.16666999999999998	0.16667	0.16666999999999998
Contig_001	5100108	5101216	CGRA01v4_01293	0.5796	0.2288	0.277	0.3026	0.1916	0	0.56691	0.56296	0	0	4	0	0.16667	0	0	4	0	0.16667	0	0	4	0	0.16667	0	0	4	0	0.16667	0	0	4	0	0.16667	0	0	4	0	0.16667	0	0	4	0	0.16667	0	0	4	0	0.16667	0	0	4	0	0.16667	1	4	4	1	0.83333	0	0	4	0	0.16667	1	3	4	0.75	0.66667	0	0	4	0	0.16667	0	0	4	0	0.16667	0	0	4	0	0.16667	0	0	4	0	0.16667	0	0	4	0	0.16667	0	0	4	0	0.16667	0	0	4	0	0.16667	0	0	4	0	0.16667	0	0	4	0	0.16667	0	0	4	0	0.16667	0	0	4	0	0.16667	0	0	4	0	0.16667	0	0	4	0	0.16667	0	0	4	0	0.16667	0	0	4	0	0.16667	0	0	0	0	0	0	0	0	0	0	0	0	0	0	0	0	0	0	0	0	0	0	0	0	0	0	0	0	0	0	0	0	0	0	0	0	0	0	0	0	0	0	0	1	1	0	0	0	0	0	0	0	0	0	0	0	0	0	0	0	0	0	0	0	0	0	0	0	0	0.16667	0.16667	0.16667	0.16667	0.16667	0.16667	0.75	0.7193536894215737	0.16667	0.16667	0.16667	0.16667	0.16667	0.16667	0.16667	0.16667	0.16667	0.16667
Contig_001	5101572	5103358	CGRA01v4_01294	0.5796	0.2288	0.277	0.3026	0.1916	0	0.56972	0.55727	0	0	4	0	0.16667	0	0	4	0	0.16667	0	0	4	0	0.16667	0	0	4	0	0.16667	0	0	4	0	0.16667	0	0	4	0	0.16667	0	0	4	0	0.16667	0	0	4	0	0.16667	0	0	4	0	0.16667	1	4	4	1	0.83333	1	2	4	0.5	0.5	1	3	4	0.75	0.66667	0	0	4	0	0.16667	0	0	4	0	0.16667	0	0	4	0	0.16667	0	0	4	0	0.16667	0	0	4	0	0.16667	0	0	4	0	0.16667	0	0	4	0	0.16667	0	0	4	0	0.16667	0	0	4	0	0.16667	0	0	4	0	0.16667	0	0	4	0	0.16667	0	0	4	0	0.16667	0	0	4	0	0.16667	0	0	4	0	0.16667	0	0	4	0	0.16667	0	0	0	0	0	0	0	0	0	0	0	0	0	0	0	0	0	0	0	0	0	0	0	0	0	0	0	0	0	0	0	0	0	0	0	0	0	0	0	0	0	0	0	1	1	0	0	0	0	0	0	0	0	0	0	0	0	0	0	0	0	0	0	0	0	0	0	0	0	0.16667	0.16667	0.16667	0.16667	0.16667	0.16667	0.75	0.7294946527745904	0.16667	0.16667	0.16667	0.16667	0.16667	0.16667	0.16667	0.16667	0.16667	0.16667
Contig_001	5103937	5104672	CGRA01v4_01295	0.5796	0.2288	0.277	0.3026	0.1916	0	0.57426	0.55377	0	0	4	0	0.16667	0	0	4	0	0.16667	0	0	4	0	0.16667	0	0	4	0	0.16667	0	0	4	0	0.16667	0	0	4	0	0.16667	0	0	4	0	0.16667	0	0	4	0	0.16667	0	0	4	0	0.16667	1	4	4	1	0.83333	0	0	4	0	0.16667	1	3	4	0.75	0.66667	0	0	4	0	0.16667	0	0	4	0	0.16667	0	0	4	0	0.16667	0	0	4	0	0.16667	0	0	4	0	0.16667	0	0	4	0	0.16667	0	0	4	0	0.16667	0	0	4	0	0.16667	0	0	4	0	0.16667	0	0	4	0	0.16667	0	0	4	0	0.16667	0	0	4	0	0.16667	0	0	4	0	0.16667	0	0	4	0	0.16667	0	0	4	0	0.16667	0	0	0	0	0	0	0	0	0	0	0	0	0	0	0	0	0	0	0	0	0	0	0	0	0	0	0	0	0	0	0	0	0	0	0	0	0	0	0	0	0	0	0	1	1	0	0	0	0	0	0	0	0	0	0	0	0	0	0	0	0	0	0	0	0	0	0	0	0	0.16667	0.16667	0.16667	0.16667	0.16667	0.16667	0.75	0.7292953858024691	0.16667	0.16667	0.16667	0.16667	0.16667	0.16667	0.16667	0.16667	0.16667	0.16667
Contig_001	5105788	5106869	CGRA01v4_01296	0.5528	0.2342	0.2834	0.2694	0.213	0	0.57471	0.55066	0	0	4	0	0.16667	0	0	4	0	0.16667	0	0	4	0	0.16667	0	0	4	0	0.16667	0	0	4	0	0.16667	0	0	4	0	0.16667	0	0	4	0	0.16667	0	0	4	0	0.16667	0	0	4	0	0.16667	1	3	4	0.75	0.66667	0	0	4	0	0.16667	1	3	4	0.75	0.66667	0	0	4	0	0.16667	0	0	4	0	0.16667	0	0	4	0	0.16667	0	0	4	0	0.16667	0	0	4	0	0.16667	0	0	4	0	0.16667	0	0	4	0	0.16667	0	0	4	0	0.16667	0	0	4	0	0.16667	0	0	4	0	0.16667	0	0	4	0	0.16667	0	0	4	0	0.16667	0	0	4	0	0.16667	0	0	4	0	0.16667	0	0	4	0	0.16667	0	0	0	0	0	0	0	0	0	0	0	0	0	0	0	0	0	0	0	0	0	0	0	0	0	0	0	0	0	0	0	0	0	0	0	0	0	0	0	0	0	0	0	1	1	0	0	0	0	0	0	0	0	0	0	0	0	0	0	0	0	0	0	0	0	0	0	0	0	0.16667	0.16667	0.16667	0.16667	0.16667	0.16667	0.66667	0.6410082980741865	0.16667	0.16667	0.16667	0.16667	0.16667	0.16667	0.16667	0.16667	0.16667	0.16667
Contig_001	5107810	5108950	CGRA01v4_01298	0.5528	0.2342	0.2834	0.2694	0.213	0	0.57062	0.54816	0	0	4	0	0.16667	0	0	4	0	0.16667	0	0	4	0	0.16667	0	0	4	0	0.16667	0	0	4	0	0.16667	0	0	4	0	0.16667	0	0	4	0	0.16667	0	0	4	0	0.16667	0	0	4	0	0.16667	1	3	4	0.75	0.66667	0	0	4	0	0.16667	1	2	4	0.5	0.5	0	0	4	0	0.16667	0	0	4	0	0.16667	0	0	4	0	0.16667	0	0	4	0	0.16667	0	0	4	0	0.16667	0	0	4	0	0.16667	0	0	4	0	0.16667	0	0	4	0	0.16667	0	0	4	0	0.16667	0	0	4	0	0.16667	0	0	4	0	0.16667	0	0	4	0	0.16667	0	0	4	0	0.16667	0	0	4	0	0.16667	0	0	4	0	0.16667	0	0	0	0	0	0	0	0	0	0	0	0	0	0	0	0	0	0	0	0	0	0	0	0	0	0	0	0	0	0	0	0	0	0	0	0	0	0	0	0	0	0	0	1	1	0	0	0	0	0	0	0	0	0	0	0	0	0	0	0	0	0	0	0	0	0	0	0	0	0.16667	0.16667	0.16667	0.16667	0.16667	0.16667	0.583335	0.5608471912397711	0.16667	0.16667	0.16667	0.16667	0.16667	0.16667	0.16667	0.16667	0.16667	0.16667
Contig_001	5109071	5109528	CGRA01v4_01297	0.5528	0.2342	0.2834	0.2694	0.213	0	0.56808	0.54747	0	0	4	0	0.16667	0	0	4	0	0.16667	0	0	4	0	0.16667	0	0	4	0	0.16667	0	0	4	0	0.16667	0	0	4	0	0.16667	0	0	4	0	0.16667	0	0	4	0	0.16667	0	0	4	0	0.16667	1	3	4	0.75	0.66667	0	0	4	0	0.16667	1	2	4	0.5	0.5	0	0	4	0	0.16667	0	0	4	0	0.16667	0	0	4	0	0.16667	0	0	4	0	0.16667	0	0	4	0	0.16667	0	0	4	0	0.16667	0	0	4	0	0.16667	0	0	4	0	0.16667	0	0	4	0	0.16667	0	0	4	0	0.16667	0	0	4	0	0.16667	0	0	4	0	0.16667	0	0	4	0	0.16667	0	0	4	0	0.16667	0	0	4	0	0.16667	0	0	0	0	0	0	0	0	0	0	0	0	0	0	0	0	0	0	0	0	0	0	0	0	0	0	0	0	0	0	0	0	0	0	0	0	0	0	0	0	0	0	0	1	1	0	0	0	0	0	0	0	0	0	0	0	0	0	0	0	0	0	0	0	0	0	0	0	0	0.16667	0.16667	0.16667	0.16667	0.16667	0.16667	0.583335	0.5740069830873009	0.16667	0.16667	0.16667	0.16667	0.16667	0.16667	0.16667	0.16667	0.16667	0.16667
Contig_001	5111195	5112017	CGRA01v4_01299	0.553	0.2066	0.2492	0.3038	0.2404	0	0.56302	0.55412	0	0	4	0	0.16667	0	0	4	0	0.16667	0	0	4	0	0.16667	0	0	4	0	0.16667	0	0	4	0	0.16667	0	0	4	0	0.16667	0	0	4	0	0.16667	0	0	4	0	0.16667	0	0	4	0	0.16667	1	3	4	0.75	0.66667	0	0	4	0	0.16667	1	2	4	0.5	0.5	0	0	4	0	0.16667	0	0	4	0	0.16667	0	0	4	0	0.16667	0	0	4	0	0.16667	0	0	4	0	0.16667	0	0	4	0	0.16667	0	0	4	0	0.16667	0	0	4	0	0.16667	0	0	4	0	0.16667	0	0	4	0	0.16667	0	0	4	0	0.16667	0	0	4	0	0.16667	0	0	4	0	0.16667	0	0	4	0	0.16667	0	0	4	0	0.16667	0	0	0	0	0	0	0	0	0	0	0	0	0	0	0	0	0	0	0	0	0	0	0	0	0	0	0	0	0	0	0	0	0	0	0	0	0	0	0	0	0	0	0	1	1	0	0	0	0	0	0	0	0	0	0	0	0	0	0	0	0	0	0	0	0	0	0	0	0	0.16667	0.16667	0.16667	0.16667	0.16667	0.16667	0.583335	0.566866898	0.16667	0.16667	0.16667	0.16667	0.16667	0.16667	0.16667	0.16667	0.16667	0.16667
Contig_001	5113240	5116169	CGRA01v4_01300	0.54813	0.21315	0.24704	0.30109	0.23872	0	0.55758	0.57444	0	0	4	0	0.16667	0	0	4	0	0.16667	0	0	4	0	0.16667	0	0	4	0	0.16667	0	0	4	0	0.16667	0	0	4	0	0.16667	0	0	4	0	0.16667	0	0	4	0	0.16667	0	0	4	0	0.16667	1	3	4	0.75	0.66667	0	0	4	0	0.16667	1	3	4	0.75	0.66667	0	0	4	0	0.16667	0	0	4	0	0.16667	0	0	4	0	0.16667	0	0	4	0	0.16667	0	0	4	0	0.16667	0	0	4	0	0.16667	0	0	4	0	0.16667	0	0	4	0	0.16667	0	0	4	0	0.16667	0	0	4	0	0.16667	0	0	4	0	0.16667	0	0	4	0	0.16667	0	0	4	0	0.16667	0	0	4	0	0.16667	0	0	4	0	0.16667	0	0	0	0	0	0	0	0	0	0	0	0	0	0	0	0	0	0	0	0	0	0	0	0	0	0	0	0	0	0	0	0	0	0	0	0	0	0	0	0	0	0	0	1	1	0	0	0	0	0	0	0	0	0	0	0	0	0	0	0	0	0	0	0	0	0	0	0	0	0.16667	0.16667	0.16667	0.16667	0.16667	0.16667	0.66667	0.6027799	0.16667	0.16667	0.16667	0.16667	0.16667	0.16667	0.16667	0.16667	0.16667	0.16667
Contig_001	5117865	5117970	CGRA01v4_01301	0.5408	0.223	0.2438	0.297	0.2362	0	0.54946	0.58928	0	0	4	0	0.16667	0	0	4	0	0.16667	0	0	4	0	0.16667	0	0	4	0	0.16667	0	0	4	0	0.16667	0	0	4	0	0.16667	0	0	4	0	0.16667	0	0	4	0	0.16667	0	0	4	0	0.16667	1	2	4	0.5	0.5	0	0	4	0	0.16667	1	4	4	1	0.83333	0	0	4	0	0.16667	0	0	4	0	0.16667	0	0	4	0	0.16667	0	0	4	0	0.16667	0	0	4	0	0.16667	0	0	4	0	0.16667	0	0	4	0	0.16667	0	0	4	0	0.16667	0	0	4	0	0.16667	0	0	4	0	0.16667	0	0	4	0	0.16667	0	0	4	0	0.16667	0	0	4	0	0.16667	0	0	4	0	0.16667	0	0	4	0	0.16667	0	0	0	0	0	0	0	0	0	0	0	0	0	0	0	0	0	0	0	0	0	0	0	0	0	0	0	0	0	0	0	0	0	0	0	0	0	0	0	0	0	0	0	1	1	0	0	0	0	0	0	0	0	0	0	0	0	0	0	0	0	0	0	0	0	0	0	0	0	0.16667	0.16666999999999998	0.16667	0.16666999999999998	0.16667	0.16666999999999998	0.666665	0.6640289973142346	0.16667	0.16666999999999998	0.16667	0.16666999999999998	0.16667	0.16666999999999998	0.16667	0.16666999999999998	0.16667	0.16666999999999998
Contig_001	5118188	5118724	CGRA01v4_01302	0.5408	0.223	0.2438	0.297	0.2362	0	0.54908	0.59549	0	0	4	0	0.16667	0	0	4	0	0.16667	0	0	4	0	0.16667	0	0	4	0	0.16667	0	0	4	0	0.16667	0	0	4	0	0.16667	0	0	4	0	0.16667	0	0	4	0	0.16667	0	0	4	0	0.16667	1	2	4	0.5	0.5	0	0	4	0	0.16667	1	4	4	1	0.83333	0	0	4	0	0.16667	0	0	4	0	0.16667	0	0	4	0	0.16667	0	0	4	0	0.16667	0	0	4	0	0.16667	0	0	4	0	0.16667	0	0	4	0	0.16667	0	0	4	0	0.16667	0	0	4	0	0.16667	0	0	4	0	0.16667	0	0	4	0	0.16667	0	0	4	0	0.16667	0	0	4	0	0.16667	0	0	4	0	0.16667	0	0	4	0	0.16667	0	0	0	0	0	0	0	0	0	0	0	0	0	0	0	0	0	0	0	0	0	0	0	0	0	0	0	0	0	0	0	0	0	0	0	0	0	0	0	0	0	0	0	1	1	0	0	0	0	0	0	0	0	0	0	0	0	0	0	0	0	0	0	0	0	0	0	0	0	0.16667	0.16666999999999998	0.16667	0.16666999999999998	0.16667	0.16666999999999998	0.666665	0.6535911666747821	0.16667	0.16666999999999998	0.16667	0.16666999999999998	0.16667	0.16666999999999998	0.16667	0.16666999999999998	0.16667	0.16666999999999998
Contig_001	5121391	5123139	CGRA01v4_01303	0.5888	0.1994	0.3338	0.255	0.2118	0	0.55188	0.60518	0	0	4	0	0.16667	0	0	4	0	0.16667	0	0	4	0	0.16667	0	0	4	0	0.16667	0	0	4	0	0.16667	0	0	4	0	0.16667	0	0	4	0	0.16667	0	0	4	0	0.16667	0	0	4	0	0.16667	1	2	4	0.5	0.5	0	0	4	0	0.16667	1	4	4	1	0.83333	0	0	4	0	0.16667	0	0	4	0	0.16667	0	0	4	0	0.16667	0	0	4	0	0.16667	0	0	4	0	0.16667	0	0	4	0	0.16667	0	0	4	0	0.16667	0	0	4	0	0.16667	0	0	4	0	0.16667	0	0	4	0	0.16667	0	0	4	0	0.16667	0	0	4	0	0.16667	0	0	4	0	0.16667	0	0	4	0	0.16667	0	0	4	0	0.16667	0	0	0	0	0	0	0	0	0	0	0	0	0	0	0	0	0	0	0	0	0	0	0	0	0	0	0	0	0	0	0	0	0	0	0	0	0	0	0	0	0	0	0	1	1	0	0	0	0	0	0	0	0	0	0	0	0	0	0	0	0	0	0	0	0	0	0	0	0	0.16667	0.16667	0.16667	0.16667	0.16667	0.16667	0.666665	0.6264566568577865	0.16667	0.16667	0.16667	0.16667	0.16667	0.16667	0.16667	0.16667	0.16667	0.16667
Contig_001	5123734	5128262	CGRA01v4_01304	0.61358	0.19061	0.30239	0.31118	0.19581	0	0.56027	0.57945	0	0	4	0	0.16667	0	0	4	0	0.16667	0	0	4	0	0.16667	0	0	4	0	0.16667	0	0	4	0	0.16667	0	0	4	0	0.16667	0	0	4	0	0.16667	0	0	4	0	0.16667	0	0	4	0	0.16667	1	2	4	0.5	0.5	1	4	4	1	0.83333	1	4	4	1	0.83333	0	0	4	0	0.16667	0	0	4	0	0.16667	0	0	4	0	0.16667	0	0	4	0	0.16667	0	0	4	0	0.16667	0	0	4	0	0.16667	0	0	4	0	0.16667	0	0	4	0	0.16667	0	0	4	0	0.16667	0	0	4	0	0.16667	0	0	4	0	0.16667	0	0	4	0	0.16667	0	0	4	0	0.16667	0	0	4	0	0.16667	0	0	4	0	0.16667	0	0	0	0	0	0	0	0	0	0	0	0	0	0	0	0	0	0	0	0	0	0	0	0	0	0	0	0	0	0	0	0	0	0	0	0	0	0	0	0	0	0	0	1	1	0	0	0	0	0	0	0	0	0	0	0	0	0	0	0	0	0	0	0	0	0	0	0	0	0.16667	0.16667	0.16667	0.16667	0.16667	0.16667	0.666665	0.6974377907782624	0.16667	0.16667	0.16667	0.16667	0.16667	0.16667	0.16667	0.16667	0.16667	0.16667
Contig_001	5128971	5130351	CGRA01v4_01305	0.61378	0.18868	0.29652	0.31726	0.19755	0	0.59751	0.56358	0	0	4	0	0.16667	0	0	4	0	0.16667	0	0	4	0	0.16667	0	0	4	0	0.16667	0	0	4	0	0.16667	0	0	4	0	0.16667	0	0	4	0	0.16667	0	0	4	0	0.16667	0	0	4	0	0.16667	1	4	4	1	0.83333	0	0	4	0	0.16667	1	2	4	0.5	0.5	0	0	4	0	0.16667	0	0	4	0	0.16667	0	0	4	0	0.16667	0	0	4	0	0.16667	0	0	4	0	0.16667	0	0	4	0	0.16667	0	0	4	0	0.16667	0	0	4	0	0.16667	0	0	4	0	0.16667	0	0	4	0	0.16667	0	0	4	0	0.16667	0	0	4	0	0.16667	0	0	4	0	0.16667	0	0	4	0	0.16667	0	0	4	0	0.16667	0	0	0	0	0	0	0	0	0	0	0	0	0	0	0	0	0	0	0	0	0	0	0	0	0	0	0	0	0	0	0	0	0	0	0	0	0	0	0	0	0	0	0	1	1	0	0	0	0	0	0	0	0	0	0	0	0	0	0	0	0	0	0	0	0	0	0	0	0	0.16667	0.16666999999999998	0.16667	0.16666999999999998	0.16667	0.16666999999999998	0.666665	0.6343702946541322	0.16667	0.16666999999999998	0.16667	0.16666999999999998	0.16667	0.16666999999999998	0.16667	0.16666999999999998	0.16667	0.16666999999999998
Contig_001	5132221	5134064	CGRA01v4_01306	0.5862	0.193	0.315	0.2712	0.2208	0	0.60542	0.53804	0	0	4	0	0.16667	0	0	4	0	0.16667	0	0	4	0	0.16667	0	0	4	0	0.16667	0	0	4	0	0.16667	0	0	4	0	0.16667	0	0	4	0	0.16667	0	0	4	0	0.16667	0	0	4	0	0.16667	1	4	4	1	0.83333	0	0	4	0	0.16667	1	1	4	0.25	0.33333	0	0	4	0	0.16667	0	0	4	0	0.16667	0	0	4	0	0.16667	0	0	4	0	0.16667	0	0	4	0	0.16667	0	0	4	0	0.16667	0	0	4	0	0.16667	0	0	4	0	0.16667	0	0	4	0	0.16667	0	0	4	0	0.16667	0	0	4	0	0.16667	0	0	4	0	0.16667	0	0	4	0	0.16667	0	0	4	0	0.16667	0	0	4	0	0.16667	0	0	0	0	0	0	0	0	0	0	0	0	0	0	0	0	0	0	0	0	0	0	0	0	0	0	0	0	0	0	1	0	0	0	0	0	0	0	0	0	0	0	0	1	1	0	0	0	0	0	0	0	0	0	0	0	0	0	0	0	0	0	0	0	0	0	0	0	0	0.16667	0.16667	0.16667	0.16667	0.16667	0.16667	0.5833299999999999	0.5481569071598608	0.16667	0.16667	0.16667	0.16667	0.16667	0.16667	0.16667	0.16667	0.16667	0.16667
Contig_001	5134350	5136012	CGRA01v4_01307	0.56161	0.20968	0.28578	0.27583	0.22871	0	0.60487	0.53253	0	0	4	0	0.16667	0	0	4	0	0.16667	0	0	4	0	0.16667	0	0	4	0	0.16667	0	0	4	0	0.16667	0	0	4	0	0.16667	0	0	4	0	0.16667	0	0	4	0	0.16667	0	0	4	0	0.16667	1	4	4	1	0.83333	0	0	4	0	0.16667	1	1	4	0.25	0.33333	0	0	4	0	0.16667	0	0	4	0	0.16667	0	0	4	0	0.16667	0	0	4	0	0.16667	0	0	4	0	0.16667	0	0	4	0	0.16667	0	0	4	0	0.16667	0	0	4	0	0.16667	0	0	4	0	0.16667	0	0	4	0	0.16667	0	0	4	0	0.16667	0	0	4	0	0.16667	0	0	4	0	0.16667	0	0	4	0	0.16667	0	0	4	0	0.16667	0	0	0	0	0	0	0	0	0	0	0	0	0	0	0	0	0	0	0	0	0	0	0	0	0	0	0	0	0	0	0	0	0	0	0	0	0	0	0	0	0	0	0	1	1	0	0	0	0	0	0	0	0	0	0	0	0	0	0	0	0	0	0	0	0	0	0	0	0	0.16667	0.16667	0.16667	0.16667	0.16667	0.16667	0.5833299999999999	0.5513443295019157	0.16667	0.16667	0.16667	0.16667	0.16667	0.16667	0.16667	0.16667	0.16667	0.16667
Contig_001	5136751	5138482	CGRA01v4_01308	0.5458	0.2204	0.267	0.2788	0.2338	0	0.59115	0.5348	0	0	4	0	0.16667	0	0	4	0	0.16667	0	0	4	0	0.16667	0	0	4	0	0.16667	0	0	4	0	0.16667	0	0	4	0	0.16667	0	0	4	0	0.16667	0	0	4	0	0.16667	0	0	4	0	0.16667	1	4	4	1	0.83333	0	0	4	0	0.16667	1	1	4	0.25	0.33333	0	0	4	0	0.16667	0	0	4	0	0.16667	0	0	4	0	0.16667	0	0	4	0	0.16667	0	0	4	0	0.16667	0	0	4	0	0.16667	0	0	4	0	0.16667	0	0	4	0	0.16667	0	0	4	0	0.16667	0	0	4	0	0.16667	0	0	4	0	0.16667	0	0	4	0	0.16667	0	0	4	0	0.16667	0	0	4	0	0.16667	0	0	4	0	0.16667	0	0	0	0	0	0	0	0	0	0	0	0	0	0	0	0	0	0	0	0	0	0	0	0	0	0	0	0	0	0	0	0	0	0	0	0	0	0	0	0	0	0	0	1	1	0	0	0	0	0	0	0	0	0	0	0	0	0	0	0	0	0	0	0	0	0	0	0	0	0.16667	0.16666999999999998	0.16667	0.16666999999999998	0.16667	0.16666999999999998	0.5833299999999999	0.5501229725750045	0.16667	0.16666999999999998	0.16667	0.16666999999999998	0.16667	0.16666999999999998	0.16667	0.16666999999999998	0.16667	0.16666999999999998
Contig_001	5141083	5149153	CGRA01v4_01309	0.53675	0.22841	0.2719	0.26485	0.23484	0	0.55855	0.52151	0	0	4	0	0.16667	0	0	4	0	0.16667	0	0	4	0	0.16667	0	0	4	0	0.16667	0	0	4	0	0.16667	0	0	4	0	0.16667	0	0	4	0	0.16667	0	0	4	0	0.16667	0	0	4	0	0.16667	1	1	4	0.25	0.33333	0	0	4	0	0.16667	1	4	4	1	0.83333	0	0	4	0	0.16667	0	0	4	0	0.16667	0	0	4	0	0.16667	0	0	4	0	0.16667	0	0	4	0	0.16667	0	0	4	0	0.16667	0	0	4	0	0.16667	0	0	4	0	0.16667	0	0	4	0	0.16667	0	0	4	0	0.16667	0	0	4	0	0.16667	0	0	4	0	0.16667	0	0	4	0	0.16667	0	0	4	0	0.16667	0	0	4	0	0.16667	0	0	0	0	0	0	0	0	0	0	0	0	0	0	0	0	0	0	0	0	0	0	0	0	0	0	0	0	0	0	0	0	0	0	0	0	0	0	0	0	0	0	0	1	1	0	0	0	0	0	0	0	0	0	0	0	0	0	0	0	0	0	0	0	0	0	0	0	0	0.16667	0.16667	0.16667	0.16667	0.16667	0.16667	0.5833299999999999	0.4635315296925652	0.16667	0.16667	0.16667	0.16667	0.16667	0.16667	0.16667	0.16667	0.16667	0.16667
Contig_001	5150070	5151870	CGRA01v4_01310	0.5224	0.2318	0.2762	0.2462	0.2458	0	0.53623	0.51736	0	0	4	0	0.16667	0	0	4	0	0.16667	0	0	4	0	0.16667	0	0	4	0	0.16667	0	0	4	0	0.16667	0	0	4	0	0.16667	0	0	4	0	0.16667	0	0	4	0	0.16667	0	0	4	0	0.16667	1	4	4	1	0.83333	0	0	4	0	0.16667	1	4	4	1	0.83333	0	0	4	0	0.16667	0	0	4	0	0.16667	0	0	4	0	0.16667	0	0	4	0	0.16667	0	0	4	0	0.16667	0	0	4	0	0.16667	0	0	4	0	0.16667	0	0	4	0	0.16667	0	0	4	0	0.16667	0	0	4	0	0.16667	0	0	4	0	0.16667	0	0	4	0	0.16667	0	0	4	0	0.16667	0	0	4	0	0.16667	0	0	4	0	0.16667	0	0	0	0	0	0	0	0	0	0	0	0	0	0	0	0	0	0	0	0	0	0	0	0	0	0	0	0	0	0	0	0	0	0	0	0	0	0	0	0	0	0	0	1	1	0	0	0	0	0	0	0	0	0	0	0	0	0	0	0	0	0	0	0	0	0	0	0	0	0.16667	0.16667	0.16667	0.16667	0.16667	0.16667	0.8333299999999999	0.7782566244667675	0.16667	0.16667	0.16667	0.16667	0.16667	0.16667	0.16667	0.16667	0.16667	0.16667
Contig_001	5154019	5155412	CGRA01v4_01311	0.51979	0.2331	0.27478	0.24502	0.2471	0	0.53821	0.51719	0	0	4	0	0.16667	0	0	4	0	0.16667	0	0	4	0	0.16667	0	0	4	0	0.16667	0	0	4	0	0.16667	0	0	4	0	0.16667	0	0	4	0	0.16667	0	0	4	0	0.16667	0	0	4	0	0.16667	1	4	4	1	0.83333	0	0	4	0	0.16667	1	4	4	1	0.83333	0	0	4	0	0.16667	0	0	4	0	0.16667	0	0	4	0	0.16667	0	0	4	0	0.16667	0	0	4	0	0.16667	0	0	4	0	0.16667	0	0	4	0	0.16667	0	0	4	0	0.16667	0	0	4	0	0.16667	0	0	4	0	0.16667	0	0	4	0	0.16667	0	0	4	0	0.16667	0	0	4	0	0.16667	0	0	4	0	0.16667	0	0	4	0	0.16667	0	0	0	0	0	0	0	0	0	0	0	0	0	0	0	0	0	0	0	0	0	0	0	0	0	0	0	0	0	0	1	0	0	0	0	0	0	0	0	0	0	0	0	1	1	0	0	0	0	0	0	0	0	0	0	0	0	0	0	0	0	0	0	0	0	0	0	0	0	0.16667	0.16666999999999998	0.16667	0.16666999999999998	0.16667	0.16666999999999998	0.8333299999999999	0.7898914639618584	0.16667	0.16666999999999998	0.16667	0.16666999999999998	0.16667	0.16666999999999998	0.16667	0.16666999999999998	0.16667	0.16666999999999998
Contig_001	5157763	5158531	CGRA01v4_01312	0.5136	0.2362	0.2714	0.2422	0.2502	0	0.52726	0.52393	0	0	4	0	0.16667	0	0	4	0	0.16667	0	0	4	0	0.16667	0	0	4	0	0.16667	0	0	4	0	0.16667	0	0	4	0	0.16667	0	0	4	0	0.16667	0	0	4	0	0.16667	0	0	4	0	0.16667	1	4	4	1	0.83333	0	0	4	0	0.16667	1	4	4	1	0.83333	0	0	4	0	0.16667	0	0	4	0	0.16667	0	0	4	0	0.16667	0	0	4	0	0.16667	0	0	4	0	0.16667	0	0	4	0	0.16667	0	0	4	0	0.16667	0	0	4	0	0.16667	0	0	4	0	0.16667	0	0	4	0	0.16667	0	0	4	0	0.16667	0	0	4	0	0.16667	0	0	4	0	0.16667	0	0	4	0	0.16667	0	0	4	0	0.16667	0	0	0	0	0	0	0	0	0	0	0	0	0	0	0	0	0	0	0	0	0	0	0	0	0	0	0	0	0	0	1	0	0	0	0	0	0	0	0	0	0	0	0	1	1	0	0	0	0	0	0	0	0	0	0	0	0	0	0	0	0	0	0	0	0	0	0	0	0	0.16667	0.16667	0.16667	0.16667	0.16667	0.16667	0.8333299999999999	0.8086460219557994	0.16667	0.16667	0.16667	0.16667	0.16667	0.16667	0.16667	0.16667	0.16667	0.16667
Contig_001	5165154	5167159	CGRA01v4_01313	0.5352	0.23	0.287	0.2482	0.2348	0	0.51663	0.53054	0	0	4	0	0.16667	0	0	4	0	0.16667	1	3	4	0.75	0.66667	0	0	4	0	0.16667	0	0	4	0	0.16667	1	4	4	1	0.83333	0	0	4	0	0.16667	0	0	4	0	0.16667	1	4	4	1	0.83333	1	4	4	1	0.83333	0	0	4	0	0.16667	1	4	4	1	0.83333	0	0	4	0	0.16667	0	0	4	0	0.16667	0	0	4	0	0.16667	0	0	4	0	0.16667	0	0	4	0	0.16667	0	0	4	0	0.16667	0	0	4	0	0.16667	0	0	4	0	0.16667	0	0	4	0	0.16667	0	0	4	0	0.16667	0	0	4	0	0.16667	0	0	4	0	0.16667	0	0	4	0	0.16667	0	0	4	0	0.16667	0	0	4	0	0.16667	0	0	1	0	0	0	0	0	0	0	0	0	0	0	0	0	0	0	0	0	1	0	0	0	0	0	0	0	0	1	0	1	1	1	1	0	0	0	0	1	1	1	1	1	1	0	0	0	0	0	0	0	0	0	0	0	0	1	1	0	0	0	0	1	1	0	0	0	0	0.41667	0.3938807607016268	0.5	0.4696146514586931	0.5	0.4696146514586931	0.8333299999999999	0.7725593029173861	0.16667	0.16667	0.16667	0.16667	0.16667	0.16667	0.16667	0.16667	0.16667	0.16667
Contig_001	5171384	5171889	CGRA01v4_01314	0.5048	0.2482	0.2468	0.258	0.247	0	0.52514	0.55566	1	3	4	0.75	0.66667	0	0	4	0	0.16667	0	0	4	0	0.16667	1	4	4	1	0.83333	0	0	4	0	0.16667	0	0	4	0	0.16667	0	0	4	0	0.16667	0	0	4	0	0.16667	1	4	4	1	0.83333	1	4	4	1	0.83333	1	4	4	1	0.83333	1	4	4	1	0.83333	0	0	4	0	0.16667	0	0	4	0	0.16667	0	0	4	0	0.16667	0	0	4	0	0.16667	0	0	4	0	0.16667	0	0	4	0	0.16667	0	0	4	0	0.16667	0	0	4	0	0.16667	0	0	4	0	0.16667	0	0	4	0	0.16667	0	0	4	0	0.16667	0	0	4	0	0.16667	0	0	4	0	0.16667	0	0	4	0	0.16667	0	0	4	0	0.16667	1	0	0	0	0	0	0	0	0	0	0	0	0	0	0	0	0	0	1	0	0	0	0	0	0	0	0	1	0	0	1	1	1	1	1	0	0	0	0	1	1	1	1	1	1	0	0	0	0	0	0	0	0	0	0	0	0	1	1	0	0	0	0	1	1	0	0	0	0	0.41667	0.41050107383204915	0.5	0.4917748473617478	0.5	0.4917748473617478	0.8333299999999999	0.83333	0.16667	0.16667	0.16667	0.16667	0.16667	0.16667	0.16667	0.16667	0.16667	0.16667
Contig_001	5172814	5174368	CGRA01v4_01315	0.5048	0.2482	0.2468	0.258	0.247	0	0.5231	0.57043	1	3	4	0.75	0.66667	0	0	4	0	0.16667	0	0	4	0	0.16667	1	4	4	1	0.83333	0	0	4	0	0.16667	0	0	4	0	0.16667	1	4	4	1	0.83333	0	0	4	0	0.16667	0	0	4	0	0.16667	1	4	4	1	0.83333	0	0	4	0	0.16667	1	4	4	1	0.83333	0	0	4	0	0.16667	0	0	4	0	0.16667	0	0	4	0	0.16667	0	0	4	0	0.16667	0	0	4	0	0.16667	0	0	4	0	0.16667	0	0	4	0	0.16667	0	0	4	0	0.16667	0	0	4	0	0.16667	0	0	4	0	0.16667	0	0	4	0	0.16667	0	0	4	0	0.16667	0	0	4	0	0.16667	0	0	4	0	0.16667	0	0	4	0	0.16667	1	0	0	0	0	0	0	0	0	0	0	0	0	0	0	0	0	0	1	0	0	0	0	0	0	0	0	1	0	0	0	1	1	1	1	0	0	0	0	1	1	1	1	1	1	0	0	0	0	0	0	0	0	0	0	0	0	1	1	0	0	0	0	1	1	0	0	0	0	0.41667	0.39863474135931337	0.5	0.4759532289491997	0.5	0.4759532289491997	0.8333299999999999	0.7852364578983994	0.16667	0.16667	0.16667	0.16667	0.16667	0.16667	0.16667	0.16667	0.16667	0.16667
Contig_001	5175782	5176088	CGRA01v4_01316	0.584	0.219	0.3134	0.2706	0.197	0	0.52382	0.5713	1	3	4	0.75	0.66667	0	0	4	0	0.16667	0	0	4	0	0.16667	1	4	4	1	0.83333	0	0	4	0	0.16667	0	0	4	0	0.16667	1	4	4	1	0.83333	0	0	4	0	0.16667	0	0	4	0	0.16667	1	4	4	1	0.83333	1	4	4	1	0.83333	1	4	4	1	0.83333	0	0	4	0	0.16667	0	0	4	0	0.16667	0	0	4	0	0.16667	0	0	4	0	0.16667	0	0	4	0	0.16667	0	0	4	0	0.16667	0	0	4	0	0.16667	0	0	4	0	0.16667	0	0	4	0	0.16667	0	0	4	0	0.16667	0	0	4	0	0.16667	0	0	4	0	0.16667	0	0	4	0	0.16667	0	0	4	0	0.16667	0	0	4	0	0.16667	1	0	0	0	0	0	0	0	0	0	0	0	0	0	0	0	0	0	1	0	0	0	0	0	0	0	0	1	0	0	0	1	1	1	1	0	0	0	0	1	1	1	1	1	1	0	0	0	0	0	0	0	0	0	0	0	0	1	1	0	0	0	0	1	1	0	0	0	0	0.41667	0.4128905150933176	0.5	0.4949607371842222	0.5	0.4949607371842222	0.8333299999999999	0.83333	0.16667	0.16667	0.16667	0.16667	0.16667	0.16667	0.16667	0.16667	0.16667	0.16667
Contig_001	5176397	5177677	CGRA01v4_01317	0.584	0.219	0.3134	0.2706	0.197	0	0.52682	0.56708	1	3	4	0.75	0.66667	0	0	4	0	0.16667	0	0	4	0	0.16667	1	4	4	1	0.83333	0	0	4	0	0.16667	0	0	4	0	0.16667	1	4	4	1	0.83333	0	0	4	0	0.16667	0	0	4	0	0.16667	1	4	4	1	0.83333	1	4	4	1	0.83333	1	4	4	1	0.83333	0	0	4	0	0.16667	0	0	4	0	0.16667	0	0	4	0	0.16667	0	0	4	0	0.16667	0	0	4	0	0.16667	0	0	4	0	0.16667	0	0	4	0	0.16667	0	0	4	0	0.16667	0	0	4	0	0.16667	0	0	4	0	0.16667	0	0	4	0	0.16667	0	0	4	0	0.16667	0	0	4	0	0.16667	0	0	4	0	0.16667	0	0	4	0	0.16667	1	0	0	0	0	0	0	0	0	0	0	0	0	0	0	0	0	0	1	0	0	0	0	0	0	0	0	1	0	0	1	1	1	1	1	0	0	0	0	1	1	1	1	1	1	0	0	0	0	0	0	0	0	0	0	0	0	1	1	0	0	0	0	1	1	0	0	0	0	0.41667	0.401621365	0.5	0.4799353540717071	0.5	0.4799353540717071	0.8333299999999999	0.8333299999999999	0.16667	0.16667	0.16667	0.16667	0.16667	0.16667	0.16667	0.16667	0.16667	0.16667
Contig_001	5178023	5180013	CGRA01v4_01318	0.58386	0.21901	0.31305	0.27081	0.19712	0	0.53475	0.56085	1	3	4	0.75	0.66667	0	0	4	0	0.16667	0	0	4	0	0.16667	1	4	4	1	0.83333	0	0	4	0	0.16667	0	0	4	0	0.16667	1	4	4	1	0.83333	0	0	4	0	0.16667	0	0	4	0	0.16667	1	4	4	1	0.83333	0	0	4	0	0.16667	1	4	4	1	0.83333	0	0	4	0	0.16667	0	0	4	0	0.16667	0	0	4	0	0.16667	0	0	4	0	0.16667	0	0	4	0	0.16667	0	0	4	0	0.16667	0	0	4	0	0.16667	0	0	4	0	0.16667	0	0	4	0	0.16667	0	0	4	0	0.16667	0	0	4	0	0.16667	0	0	4	0	0.16667	0	0	4	0	0.16667	0	0	4	0	0.16667	0	0	4	0	0.16667	1	0	0	0	0	0	0	0	0	0	0	0	0	0	0	0	0	0	1	0	0	0	0	0	0	0	0	1	0	0	0	1	1	1	1	0	0	0	0	1	1	1	1	1	1	0	0	0	0	0	0	0	0	0	0	0	0	1	1	0	0	0	0	1	1	0	0	0	0	0.41667	0.39403574053021695	0.5	0.4698212891637488	0.5	0.4698212891637488	0.8333299999999999	0.7729725783274976	0.16667	0.16667	0.16667	0.16667	0.16667	0.16667	0.16667	0.16667	0.16667	0.16667
Contig_001	5183377	5184106	CGRA01v4_01319	0.5644	0.221	0.2634	0.301	0.2146	0	0.56452	0.54636	0	0	4	0	0.16667	0	0	4	0	0.16667	0	0	4	0	0.16667	0	0	4	0	0.16667	0	0	4	0	0.16667	0	0	4	0	0.16667	0	0	4	0	0.16667	0	0	4	0	0.16667	0	0	4	0	0.16667	1	4	4	1	0.83333	0	0	4	0	0.16667	1	4	4	1	0.83333	0	0	4	0	0.16667	0	0	4	0	0.16667	0	0	4	0	0.16667	0	0	4	0	0.16667	0	0	4	0	0.16667	0	0	4	0	0.16667	0	0	4	0	0.16667	0	0	4	0	0.16667	0	0	4	0	0.16667	0	0	4	0	0.16667	0	0	4	0	0.16667	0	0	4	0	0.16667	0	0	4	0	0.16667	0	0	4	0	0.16667	0	0	4	0	0.16667	0	0	0	0	0	0	0	0	0	0	0	0	0	0	0	0	0	0	0	0	0	0	0	0	0	0	0	0	0	0	0	0	0	0	0	0	0	0	0	0	0	0	0	1	1	0	0	0	0	0	0	0	0	0	0	0	0	0	0	0	0	0	0	0	0	0	0	0	0	0.16667	0.16667	0.16667	0.16667	0.16667	0.16667	0.8333299999999999	0.8098537916063675	0.16667	0.16667	0.16667	0.16667	0.16667	0.16667	0.16667	0.16667	0.16667	0.16667
Contig_001	5185222	5186371	CGRA01v4_01320	0.5574	0.2248	0.2926	0.2648	0.2178	0	0.57361	0.54375	0	0	4	0	0.16667	0	0	4	0	0.16667	0	0	4	0	0.16667	0	0	4	0	0.16667	0	0	4	0	0.16667	0	0	4	0	0.16667	0	0	4	0	0.16667	0	0	4	0	0.16667	0	0	4	0	0.16667	1	4	4	1	0.83333	0	0	4	0	0.16667	1	4	4	1	0.83333	0	0	4	0	0.16667	0	0	4	0	0.16667	0	0	4	0	0.16667	0	0	4	0	0.16667	0	0	4	0	0.16667	0	0	4	0	0.16667	0	0	4	0	0.16667	0	0	4	0	0.16667	0	0	4	0	0.16667	0	0	4	0	0.16667	0	0	4	0	0.16667	0	0	4	0	0.16667	0	0	4	0	0.16667	0	0	4	0	0.16667	0	0	4	0	0.16667	0	0	0	0	0	0	0	0	0	0	0	0	0	0	0	0	0	0	0	0	0	0	0	0	0	0	0	0	0	0	0	0	0	0	0	0	0	0	0	0	0	0	0	1	1	0	0	0	0	0	0	0	0	0	0	0	0	0	0	0	0	0	0	0	0	0	0	0	0	0.16667	0.16667	0.16667	0.16667	0.16667	0.16667	0.8333299999999999	0.7970813475177304	0.16667	0.16667	0.16667	0.16667	0.16667	0.16667	0.16667	0.16667	0.16667	0.16667
Contig_001	5188478	5190027	CGRA01v4_01321	0.55689	0.2249	0.29179	0.2651	0.21822	0	0.56495	0.54522	0	0	4	0	0.16667	0	0	4	0	0.16667	0	0	4	0	0.16667	0	0	4	0	0.16667	0	0	4	0	0.16667	0	0	4	0	0.16667	0	0	4	0	0.16667	0	0	4	0	0.16667	0	0	4	0	0.16667	1	4	4	1	0.83333	0	0	4	0	0.16667	1	4	4	1	0.83333	0	0	4	0	0.16667	0	0	4	0	0.16667	0	0	4	0	0.16667	0	0	4	0	0.16667	0	0	4	0	0.16667	0	0	4	0	0.16667	0	0	4	0	0.16667	0	0	4	0	0.16667	0	0	4	0	0.16667	0	0	4	0	0.16667	0	0	4	0	0.16667	0	0	4	0	0.16667	0	0	4	0	0.16667	0	0	4	0	0.16667	0	0	4	0	0.16667	0	0	0	0	0	0	0	0	0	0	0	0	0	0	0	0	0	0	0	0	0	0	0	0	0	0	0	0	0	0	1	0	0	0	0	0	0	0	0	0	0	0	0	1	1	0	0	0	0	0	0	0	0	0	0	0	0	0	0	0	0	0	0	0	0	0	0	0	0	0.16667	0.16666999999999998	0.16667	0.16666999999999998	0.16667	0.16666999999999998	0.8333299999999999	0.7853799767981439	0.16667	0.16666999999999998	0.16667	0.16666999999999998	0.16667	0.16666999999999998	0.16667	0.16666999999999998	0.16667	0.16666999999999998
Contig_001	5192972	5194230	CGRA01v4_01322	0.529	0.2302	0.2478	0.2812	0.2408	0	0.55038	0.54816	0	0	4	0	0.16667	0	0	4	0	0.16667	0	0	4	0	0.16667	0	0	4	0	0.16667	0	0	4	0	0.16667	0	0	4	0	0.16667	0	0	4	0	0.16667	0	0	4	0	0.16667	0	0	4	0	0.16667	1	4	4	1	0.83333	0	0	4	0	0.16667	1	4	4	1	0.83333	0	0	4	0	0.16667	0	0	4	0	0.16667	0	0	4	0	0.16667	0	0	4	0	0.16667	0	0	4	0	0.16667	0	0	4	0	0.16667	0	0	4	0	0.16667	0	0	4	0	0.16667	0	0	4	0	0.16667	0	0	4	0	0.16667	0	0	4	0	0.16667	0	0	4	0	0.16667	0	0	4	0	0.16667	0	0	4	0	0.16667	0	0	4	0	0.16667	0	0	0	0	0	0	0	0	0	0	0	0	0	0	0	0	0	1	0	0	0	0	0	0	0	0	0	0	0	0	1	0	0	0	0	0	0	0	0	0	0	0	0	1	1	0	0	0	0	0	0	0	0	0	0	1	1	0	0	0	0	0	0	0	0	0	0	0	0	0.16667	0.16667	0.16667	0.16667	0.16667	0.16667	0.8333299999999999	0.793849077	0.16667	0.16667	0.16667	0.16667	0.16667	0.16667	0.16667	0.16667	0.16667	0.16667
Contig_001	5195992	5198602	CGRA01v4_01323	0.5614	0.222	0.2966	0.2648	0.2166	0	0.5436	0.54258	0	0	4	0	0.16667	0	0	4	0	0.16667	0	0	4	0	0.16667	0	0	4	0	0.16667	0	0	4	0	0.16667	0	0	4	0	0.16667	0	0	4	0	0.16667	0	0	4	0	0.16667	0	0	4	0	0.16667	1	4	4	1	0.83333	0	0	4	0	0.16667	1	4	4	1	0.83333	0	0	4	0	0.16667	0	0	4	0	0.16667	0	0	4	0	0.16667	0	0	4	0	0.16667	0	0	4	0	0.16667	0	0	4	0	0.16667	0	0	4	0	0.16667	0	0	4	0	0.16667	0	0	4	0	0.16667	0	0	4	0	0.16667	0	0	4	0	0.16667	0	0	4	0	0.16667	0	0	4	0	0.16667	0	0	4	0	0.16667	0	0	4	0	0.16667	0	0	0	0	0	0	0	0	0	0	0	0	0	0	0	0	0	1	0	0	0	0	0	0	0	0	0	0	0	0	0	0	0	0	0	0	0	0	0	0	0	0	0	1	1	0	0	0	0	0	0	0	0	0	0	1	1	0	0	0	0	0	0	0	0	0	0	0	0	0.16667	0.16667	0.16667	0.16667	0.16667	0.16667	0.8333299999999999	0.7563475905532705	0.16667	0.16667	0.16667	0.16667	0.16667	0.16667	0.16667	0.16667	0.16667	0.16667
Contig_001	5200373	5201181	CGRA01v4_01324	0.536	0.2312	0.2848	0.2512	0.2328	0	0.54546	0.52202	0	0	4	0	0.16667	0	0	4	0	0.16667	0	0	4	0	0.16667	0	0	4	0	0.16667	0	0	4	0	0.16667	0	0	4	0	0.16667	0	0	4	0	0.16667	0	0	4	0	0.16667	0	0	4	0	0.16667	1	2	4	0.5	0.5	0	0	4	0	0.16667	1	4	4	1	0.83333	0	0	4	0	0.16667	0	0	4	0	0.16667	0	0	4	0	0.16667	0	0	4	0	0.16667	0	0	4	0	0.16667	0	0	4	0	0.16667	0	0	4	0	0.16667	0	0	4	0	0.16667	0	0	4	0	0.16667	0	0	4	0	0.16667	0	0	4	0	0.16667	0	0	4	0	0.16667	0	0	4	0	0.16667	0	0	4	0	0.16667	0	0	4	0	0.16667	0	0	0	0	0	0	0	0	0	0	0	0	0	0	0	0	0	1	0	0	0	0	0	0	0	0	0	0	0	0	1	0	0	0	0	0	0	0	0	0	0	0	0	1	1	0	0	0	0	0	0	0	0	0	0	1	1	0	0	0	0	0	0	0	0	0	0	0	0	0.16667	0.16667	0.16667	0.16667	0.16667	0.16667	0.666665	0.64722649	0.16667	0.16667	0.16667	0.16667	0.16667	0.16667	0.16667	0.16667	0.16667	0.16667
Contig_001	5205606	5205693	CGRA01v4_01325	0.5444	0.2216	0.2638	0.2806	0.234	0	0.54767	0.44183	0	0	4	0	0.16667	0	0	4	0	0.16667	0	0	4	0	0.16667	0	0	4	0	0.16667	0	0	4	0	0.16667	1	2	4	0.5	0.5	0	0	4	0	0.16667	0	0	4	0	0.16667	0	0	4	0	0.16667	1	4	4	1	0.83333	0	0	4	0	0.16667	1	4	4	1	0.83333	0	0	4	0	0.16667	0	0	4	0	0.16667	0	0	4	0	0.16667	0	0	4	0	0.16667	0	0	4	0	0.16667	1	3	4	0.75	0.66667	0	0	4	0	0.16667	0	0	4	0	0.16667	0	0	4	0	0.16667	0	0	4	0	0.16667	0	0	4	0	0.16667	0	0	4	0	0.16667	0	0	4	0	0.16667	0	0	4	0	0.16667	1	2	4	0.5	0.5	0	0	0	0	0	0	0	0	0	0	0	0	0	0	1	1	0	1	0	0	1	0	0	0	0	0	0	0	0	0	0	0	0	0	0	0	0	0	0	1	1	0	0	1	1	0	0	1	1	0	0	0	0	1	1	1	1	1	1	0	0	0	0	0	0	0	0	1	1	0.16667	0.16667	0.333335	0.3326048864994026	0.16667	0.16667	0.8333299999999999	0.8304095459976104	0.16667	0.16667	0.41667	0.4155748187972919	0.16667	0.16667	0.16667	0.16667	0.333335	0.3326048864994026
Contig_001	5205968	5208356	CGRA01v4_01326	0.5444	0.2216	0.2638	0.2806	0.234	0	0.54705	0.35946	0	0	4	0	0.16667	0	0	4	0	0.16667	0	0	4	0	0.16667	0	0	4	0	0.16667	0	0	4	0	0.16667	1	2	4	0.5	0.5	0	0	4	0	0.16667	0	0	4	0	0.16667	0	0	4	0	0.16667	1	4	4	1	0.83333	0	0	4	0	0.16667	1	4	4	1	0.83333	0	0	4	0	0.16667	0	0	4	0	0.16667	0	0	4	0	0.16667	0	0	4	0	0.16667	0	0	4	0	0.16667	1	3	4	0.75	0.66667	0	0	4	0	0.16667	0	0	4	0	0.16667	0	0	4	0	0.16667	0	0	4	0	0.16667	0	0	4	0	0.16667	0	0	4	0	0.16667	0	0	4	0	0.16667	0	0	4	0	0.16667	1	2	4	0.5	0.5	0	0	0	0	0	0	0	0	0	0	0	0	0	0	1	1	0	1	0	0	1	0	0	0	0	0	0	0	0	0	0	0	0	0	0	0	0	0	0	1	1	0	0	1	1	0	0	1	1	0	0	0	0	1	1	1	1	1	1	0	0	0	0	0	0	0	0	1	1	0.16667	0.16667	0.333335	0.31555114699182635	0.16667	0.16667	0.8333299999999999	0.7621945879673053	0.16667	0.16667	0.41667	0.38999395372727674	0.16667	0.16667	0.16667	0.16667	0.333335	0.31555114699182635
Contig_001	5209102	5210738	CGRA01v4_01327	0.47122	0.25914	0.23132	0.23991	0.26964	0	0.54173	0.29769	0	0	4	0	0.16667	0	0	4	0	0.16667	0	0	4	0	0.16667	0	0	4	0	0.16667	0	0	4	0	0.16667	1	4	4	1	0.83333	0	0	4	0	0.16667	0	0	4	0	0.16667	0	0	4	0	0.16667	1	4	4	1	0.83333	1	4	4	1	0.83333	1	4	4	1	0.83333	0	0	4	0	0.16667	0	0	4	0	0.16667	0	0	4	0	0.16667	0	0	4	0	0.16667	0	0	4	0	0.16667	1	4	4	1	0.83333	0	0	4	0	0.16667	0	0	4	0	0.16667	1	3	4	0.75	0.66667	0	0	4	0	0.16667	0	0	4	0	0.16667	0	0	4	0	0.16667	0	0	4	0	0.16667	0	0	4	0	0.16667	1	2	4	0.5	0.5	0	0	0	0	0	0	0	0	0	0	0	0	0	0	1	1	0	1	0	0	1	0	0	0	0	0	0	0	0	0	0	0	0	0	0	0	0	0	0	1	1	0	0	1	1	0	0	1	1	1	1	0	0	1	1	1	1	1	1	0	0	0	0	0	0	0	0	1	1	0.16667	0.16667	0.5	0.47478110597587464	0.16667	0.16667	0.8333299999999999	0.8333299999999999	0.16667	0.16667	0.5	0.47478110597587464	0.41667	0.39775564033830935	0.16667	0.16667	0.333335	0.3207255529879373
Contig_001	5283224	5287519	CGRA01v4_01328	0.40722	0.29936	0.18605	0.22118	0.29342	0	0.28767	0.28579	1	1	4	0.25	0.33333	0	0	4	0	0.16667	0	0	4	0	0.16667	1	4	4	1	0.83333	0	0	4	0	0.16667	1	4	4	1	0.83333	0	0	4	0	0.16667	0	0	4	0	0.16667	0	0	4	0	0.16667	1	4	4	1	0.83333	1	4	4	1	0.83333	1	4	4	1	0.83333	0	0	4	0	0.16667	0	0	4	0	0.16667	0	0	4	0	0.16667	1	4	4	1	0.83333	0	0	4	0	0.16667	1	3	4	0.75	0.66667	1	1	4	0.25	0.33333	0	0	4	0	0.16667	1	4	4	1	0.83333	1	1	4	0.25	0.33333	0	0	4	0	0.16667	0	0	4	0	0.16667	0	0	4	0	0.16667	0	0	4	0	0.16667	0	0	4	0	0.16667	0	0	0	0	0	0	0	0	0	0	0	0	1	0	1	1	0	1	1	0	0	0	0	0	0	0	0	0	0	0	1	1	1	0	0	0	0	0	0	1	1	0	0	1	1	0	0	1	1	1	1	0	0	1	1	1	1	1	1	0	0	0	0	0	0	1	1	0	0	0.25	0.23526565360553178	0.8333299999999999	0.715451692	0.16667	0.16666999999999998	0.8333299999999999	0.83333	0.16667	0.16666999999999998	0.75	0.6468560388541323	0.5833299999999999	0.5096564998353638	0.25	0.23526565360553178	0.16667	0.16666999999999998
Contig_001	5303862	5304886	CGRA01v4_01329	0.3422	0.3498	0.1738	0.1684	0.308	0	0.27102	0.54304	0	0	4	0	0.16667	0	0	4	0	0.16667	0	0	4	0	0.16667	1	3	4	0.75	0.66667	0	0	4	0	0.16667	0	0	4	0	0.16667	0	0	4	0	0.16667	0	0	4	0	0.16667	0	0	4	0	0.16667	1	4	4	1	0.83333	0	0	4	0	0.16667	1	2	4	0.5	0.5	0	0	4	0	0.16667	0	0	4	0	0.16667	0	0	4	0	0.16667	1	2	4	0.5	0.5	0	0	4	0	0.16667	0	0	4	0	0.16667	1	4	4	1	0.83333	0	0	4	0	0.16667	0	0	4	0	0.16667	0	0	4	0	0.16667	0	0	4	0	0.16667	0	0	4	0	0.16667	0	0	4	0	0.16667	0	0	4	0	0.16667	0	0	4	0	0.16667	0	0	0	0	0	0	0	0	0	0	0	0	1	0	0	1	0	0	0	0	0	0	0	0	0	0	0	0	0	0	0	0	0	0	0	0	0	0	0	1	1	0	0	1	1	0	0	1	1	1	1	0	0	1	1	1	1	0	0	0	0	0	0	0	0	0	0	0	0	0.16667	0.16667	0.41667	0.40448212841854936	0.16667	0.16667	0.666665	0.6422895005945303	0.16667	0.16667	0.333335	0.3252098335315101	0.5	0.48374966706302025	0.16667	0.16667	0.16667	0.16667
Contig_001	5305530	5306962	CGRA01v4_01330	0.5326	0.2344	0.259	0.2736	0.233	0	0.29865	0.55445	0	0	4	0	0.16667	0	0	4	0	0.16667	0	0	4	0	0.16667	1	3	4	0.75	0.66667	0	0	4	0	0.16667	0	0	4	0	0.16667	0	0	4	0	0.16667	0	0	4	0	0.16667	0	0	4	0	0.16667	1	4	4	1	0.83333	1	1	4	0.25	0.33333	1	2	4	0.5	0.5	0	0	4	0	0.16667	0	0	4	0	0.16667	0	0	4	0	0.16667	1	2	4	0.5	0.5	0	0	4	0	0.16667	0	0	4	0	0.16667	1	4	4	1	0.83333	0	0	4	0	0.16667	0	0	4	0	0.16667	0	0	4	0	0.16667	0	0	4	0	0.16667	0	0	4	0	0.16667	0	0	4	0	0.16667	0	0	4	0	0.16667	0	0	4	0	0.16667	0	0	0	0	0	0	0	0	0	0	0	0	1	0	0	1	0	0	0	0	0	0	0	0	0	0	0	0	0	0	1	0	0	0	0	0	0	0	0	1	1	0	0	1	1	0	0	1	1	1	1	0	0	1	1	1	1	0	0	0	0	0	0	0	0	0	0	0	0	0.16667	0.16667	0.41667	0.3999551210749778	0.16667	0.16667	0.666665	0.6443783833341109	0.16667	0.16667	0.333335	0.3221918588158447	0.5	0.47771371763168946	0.16667	0.16667	0.16667	0.16667
Contig_001	5308063	5309499	CGRA01v4_01331	0.5326	0.2344	0.259	0.2736	0.233	0	0.37726	0.56602	0	0	4	0	0.16667	0	0	4	0	0.16667	0	0	4	0	0.16667	1	3	4	0.75	0.66667	0	0	4	0	0.16667	0	0	4	0	0.16667	0	0	4	0	0.16667	0	0	4	0	0.16667	0	0	4	0	0.16667	1	4	4	1	0.83333	1	2	4	0.5	0.5	0	0	4	0	0.16667	0	0	4	0	0.16667	0	0	4	0	0.16667	0	0	4	0	0.16667	1	2	4	0.5	0.5	0	0	4	0	0.16667	0	0	4	0	0.16667	1	4	4	1	0.83333	0	0	4	0	0.16667	0	0	4	0	0.16667	0	0	4	0	0.16667	0	0	4	0	0.16667	0	0	4	0	0.16667	0	0	4	0	0.16667	0	0	4	0	0.16667	0	0	4	0	0.16667	0	0	0	0	0	0	0	0	0	0	0	0	1	0	0	1	0	0	0	0	0	0	0	0	0	0	0	0	0	0	0	0	0	0	0	0	0	0	0	1	1	0	0	1	1	0	0	1	1	1	1	0	0	1	1	1	1	0	0	0	0	0	0	0	0	0	0	0	0	0.16667	0.16667	0.41667	0.3999115916406214	0.16667	0.16667	0.5	0.5	0.16667	0.16667	0.333335	0.3221628394831366	0.5	0.4776556789662733	0.16667	0.16667	0.16667	0.16667
Contig_001	5310057	5313357	CGRA01v4_01332	0.5584	0.2088	0.2706	0.2878	0.2328	0	0.43863	0.55521	0	0	4	0	0.16667	0	0	4	0	0.16667	0	0	4	0	0.16667	1	3	4	0.75	0.66667	0	0	4	0	0.16667	0	0	4	0	0.16667	0	0	4	0	0.16667	0	0	4	0	0.16667	0	0	4	0	0.16667	1	4	4	1	0.83333	0	0	4	0	0.16667	1	4	4	1	0.83333	0	0	4	0	0.16667	0	0	4	0	0.16667	0	0	4	0	0.16667	1	2	4	0.5	0.5	0	0	4	0	0.16667	0	0	4	0	0.16667	1	4	4	1	0.83333	0	0	4	0	0.16667	0	0	4	0	0.16667	0	0	4	0	0.16667	0	0	4	0	0.16667	0	0	4	0	0.16667	0	0	4	0	0.16667	0	0	4	0	0.16667	0	0	4	0	0.16667	0	0	0	0	0	0	0	0	0	0	0	0	1	0	0	1	0	0	0	0	0	0	0	0	0	0	0	0	0	0	0	0	0	0	0	0	0	0	0	1	1	0	0	1	1	0	0	1	1	1	1	0	0	1	1	1	1	0	0	0	0	0	0	0	0	0	0	0	0	0.16667	0.16667	0.41667	0.3812530651045019	0.16667	0.16667	0.8333299999999999	0.7388857847302691	0.16667	0.16667	0.333335	0.30972394618256727	0.5	0.4527778923651346	0.16667	0.16667	0.16667	0.16667
Contig_001	5314836	5316049	CGRA01v4_01333	0.57551	0.21554	0.2846	0.29091	0.20895	0	0.54193	0.54588	0	0	4	0	0.16667	0	0	4	0	0.16667	0	0	4	0	0.16667	0	0	4	0	0.16667	0	0	4	0	0.16667	0	0	4	0	0.16667	0	0	4	0	0.16667	0	0	4	0	0.16667	0	0	4	0	0.16667	1	2	4	0.5	0.5	0	0	4	0	0.16667	1	4	4	1	0.83333	0	0	4	0	0.16667	0	0	4	0	0.16667	0	0	4	0	0.16667	0	0	4	0	0.16667	0	0	4	0	0.16667	0	0	4	0	0.16667	0	0	4	0	0.16667	0	0	4	0	0.16667	0	0	4	0	0.16667	0	0	4	0	0.16667	0	0	4	0	0.16667	0	0	4	0	0.16667	0	0	4	0	0.16667	0	0	4	0	0.16667	0	0	4	0	0.16667	0	0	0	0	0	0	0	0	0	0	0	0	0	0	0	0	0	0	0	0	0	0	0	0	0	0	0	0	0	0	0	0	0	0	0	0	0	0	0	0	0	0	0	1	1	0	0	0	0	0	0	0	0	0	0	0	0	0	0	0	0	0	0	0	0	0	0	0	0	0.16667	0.16667	0.16667	0.16667	0.16667	0.16667	0.666665	0.6380521061563119	0.16667	0.16667	0.16667	0.16667	0.16667	0.16667	0.16667	0.16667	0.16667	0.16667
Contig_001	5316296	5317007	CGRA01v4_01334	0.5782	0.2166	0.2868	0.2914	0.2052	0	0.55141	0.54322	0	0	4	0	0.16667	0	0	4	0	0.16667	0	0	4	0	0.16667	0	0	4	0	0.16667	0	0	4	0	0.16667	0	0	4	0	0.16667	0	0	4	0	0.16667	0	0	4	0	0.16667	0	0	4	0	0.16667	1	2	4	0.5	0.5	0	0	4	0	0.16667	1	4	4	1	0.83333	0	0	4	0	0.16667	0	0	4	0	0.16667	0	0	4	0	0.16667	0	0	4	0	0.16667	0	0	4	0	0.16667	0	0	4	0	0.16667	0	0	4	0	0.16667	0	0	4	0	0.16667	0	0	4	0	0.16667	0	0	4	0	0.16667	0	0	4	0	0.16667	0	0	4	0	0.16667	0	0	4	0	0.16667	0	0	4	0	0.16667	0	0	4	0	0.16667	0	0	0	0	0	0	0	0	0	0	0	0	0	0	0	0	0	0	0	0	0	0	0	0	0	0	0	0	0	0	0	0	0	0	0	0	0	0	0	0	0	0	0	1	1	0	0	0	0	0	0	0	0	0	0	0	0	0	0	0	0	0	0	0	0	0	0	0	0	0.16667	0.16667	0.16667	0.16667	0.16667	0.16667	0.666665	0.6494770683661646	0.16667	0.16667	0.16667	0.16667	0.16667	0.16667	0.16667	0.16667	0.16667	0.16667
Contig_001	5317655	5319513	CGRA01v4_01335	0.5782	0.2166	0.2868	0.2914	0.2052	0	0.5576	0.53625	0	0	4	0	0.16667	0	0	4	0	0.16667	0	0	4	0	0.16667	0	0	4	0	0.16667	0	0	4	0	0.16667	0	0	4	0	0.16667	0	0	4	0	0.16667	0	0	4	0	0.16667	0	0	4	0	0.16667	1	2	4	0.5	0.5	0	0	4	0	0.16667	1	4	4	1	0.83333	0	0	4	0	0.16667	0	0	4	0	0.16667	0	0	4	0	0.16667	0	0	4	0	0.16667	0	0	4	0	0.16667	0	0	4	0	0.16667	0	0	4	0	0.16667	0	0	4	0	0.16667	0	0	4	0	0.16667	0	0	4	0	0.16667	0	0	4	0	0.16667	0	0	4	0	0.16667	0	0	4	0	0.16667	0	0	4	0	0.16667	0	0	4	0	0.16667	0	0	0	0	0	0	0	0	0	0	0	0	0	0	0	0	0	0	0	0	0	0	0	0	0	0	0	0	0	0	0	0	0	0	0	0	0	0	0	0	0	0	0	1	1	0	0	0	0	0	0	0	0	0	0	0	0	0	0	0	0	0	0	0	0	0	0	0	0	0.16667	0.16667	0.16667	0.16667	0.16667	0.16667	0.666665	0.6241428944599478	0.16667	0.16667	0.16667	0.16667	0.16667	0.16667	0.16667	0.16667	0.16667	0.16667
Contig_001	5320041	5321218	CGRA01v4_01336	0.5194	0.2412	0.2638	0.2556	0.2394	0	0.56814	0.53846	0	0	4	0	0.16667	0	0	4	0	0.16667	0	0	4	0	0.16667	0	0	4	0	0.16667	0	0	4	0	0.16667	0	0	4	0	0.16667	0	0	4	0	0.16667	0	0	4	0	0.16667	0	0	4	0	0.16667	1	4	4	1	0.83333	0	0	4	0	0.16667	1	4	4	1	0.83333	0	0	4	0	0.16667	0	0	4	0	0.16667	0	0	4	0	0.16667	0	0	4	0	0.16667	0	0	4	0	0.16667	0	0	4	0	0.16667	0	0	4	0	0.16667	0	0	4	0	0.16667	0	0	4	0	0.16667	0	0	4	0	0.16667	0	0	4	0	0.16667	0	0	4	0	0.16667	0	0	4	0	0.16667	0	0	4	0	0.16667	0	0	4	0	0.16667	0	0	0	0	0	0	0	0	0	0	0	0	0	0	0	0	0	0	0	0	0	0	0	0	0	0	0	0	0	0	0	0	0	0	0	0	0	0	0	0	0	0	0	1	1	0	0	0	0	0	0	0	0	0	0	0	0	0	0	0	0	0	0	0	0	0	0	0	0	0.16667	0.16666999999999998	0.16667	0.16666999999999998	0.16667	0.16666999999999998	0.8333299999999999	0.7962478638209463	0.16667	0.16666999999999998	0.16667	0.16666999999999998	0.16667	0.16666999999999998	0.16667	0.16666999999999998	0.16667	0.16666999999999998
Contig_001	5325494	5327042	CGRA01v4_01337	0.5504	0.217	0.299	0.2514	0.2326	0	0.54743	0.55877	0	0	4	0	0.16667	0	0	4	0	0.16667	0	0	4	0	0.16667	0	0	4	0	0.16667	0	0	4	0	0.16667	0	0	4	0	0.16667	0	0	4	0	0.16667	0	0	4	0	0.16667	0	0	4	0	0.16667	1	4	4	1	0.83333	0	0	4	0	0.16667	1	4	4	1	0.83333	0	0	4	0	0.16667	0	0	4	0	0.16667	0	0	4	0	0.16667	0	0	4	0	0.16667	0	0	4	0	0.16667	0	0	4	0	0.16667	0	0	4	0	0.16667	0	0	4	0	0.16667	0	0	4	0	0.16667	0	0	4	0	0.16667	0	0	4	0	0.16667	0	0	4	0	0.16667	0	0	4	0	0.16667	0	0	4	0	0.16667	0	0	4	0	0.16667	0	0	0	0	0	0	0	0	0	0	0	0	0	0	0	0	0	0	0	0	0	0	0	0	0	0	0	0	0	0	0	0	0	0	0	0	0	0	0	0	0	0	0	1	1	0	0	0	0	0	0	0	0	0	0	0	0	0	0	0	0	0	0	0	0	0	0	0	0	0.16667	0.16666999999999998	0.16667	0.16666999999999998	0.16667	0.16666999999999998	0.8333299999999999	0.7854086885702352	0.16667	0.16666999999999998	0.16667	0.16666999999999998	0.16667	0.16666999999999998	0.16667	0.16666999999999998	0.16667	0.16666999999999998
Contig_001	5328549	5329558	CGRA01v4_01338	0.5504	0.217	0.299	0.2514	0.2326	0	0.53894	0.57019	0	0	4	0	0.16667	0	0	4	0	0.16667	0	0	4	0	0.16667	0	0	4	0	0.16667	0	0	4	0	0.16667	0	0	4	0	0.16667	0	0	4	0	0.16667	0	0	4	0	0.16667	0	0	4	0	0.16667	1	4	4	1	0.83333	1	4	4	1	0.83333	1	1	4	0.25	0.33333	0	0	4	0	0.16667	0	0	4	0	0.16667	0	0	4	0	0.16667	0	0	4	0	0.16667	0	0	4	0	0.16667	0	0	4	0	0.16667	0	0	4	0	0.16667	0	0	4	0	0.16667	0	0	4	0	0.16667	0	0	4	0	0.16667	0	0	4	0	0.16667	0	0	4	0	0.16667	0	0	4	0	0.16667	0	0	4	0	0.16667	0	0	4	0	0.16667	0	0	0	0	0	0	0	0	0	0	0	0	0	0	0	0	0	0	0	0	0	0	0	0	0	0	0	0	0	0	0	0	0	0	0	0	0	0	0	0	0	0	0	1	1	0	0	0	0	0	0	0	0	0	0	0	0	0	0	0	0	0	0	0	0	0	0	0	0	0.16667	0.16666999999999998	0.16667	0.16666999999999998	0.16667	0.16666999999999998	0.5833299999999999	0.5953480866254164	0.16667	0.16666999999999998	0.16667	0.16666999999999998	0.16667	0.16666999999999998	0.16667	0.16666999999999998	0.16667	0.16666999999999998
Contig_001	5330127	5334017	CGRA01v4_01339	0.5486	0.215	0.2668	0.2818	0.2364	0	0.53527	0.57485	0	0	4	0	0.16667	0	0	4	0	0.16667	0	0	4	0	0.16667	0	0	4	0	0.16667	0	0	4	0	0.16667	0	0	4	0	0.16667	0	0	4	0	0.16667	0	0	4	0	0.16667	0	0	4	0	0.16667	1	4	4	1	0.83333	1	1	4	0.25	0.33333	1	4	4	1	0.83333	0	0	4	0	0.16667	0	0	4	0	0.16667	0	0	4	0	0.16667	0	0	4	0	0.16667	0	0	4	0	0.16667	0	0	4	0	0.16667	0	0	4	0	0.16667	0	0	4	0	0.16667	0	0	4	0	0.16667	0	0	4	0	0.16667	0	0	4	0	0.16667	0	0	4	0	0.16667	0	0	4	0	0.16667	0	0	4	0	0.16667	0	0	4	0	0.16667	0	0	0	0	0	0	0	0	0	0	0	0	0	0	0	0	0	0	0	0	0	0	0	0	0	0	0	0	0	0	0	0	0	0	0	0	0	0	0	0	0	0	0	1	1	0	0	0	0	0	0	0	0	0	0	0	0	0	0	0	0	0	0	0	0	0	0	0	0	0.16667	0.16667	0.16667	0.16667	0.16667	0.16667	0.8333299999999999	0.7518976614624754	0.16667	0.16667	0.16667	0.16667	0.16667	0.16667	0.16667	0.16667	0.16667	0.16667
Contig_001	5336273	5338151	CGRA01v4_01340	0.5958	0.2022	0.3202	0.2756	0.202	0	0.55528	0.55105	0	0	4	0	0.16667	0	0	4	0	0.16667	0	0	4	0	0.16667	0	0	4	0	0.16667	0	0	4	0	0.16667	0	0	4	0	0.16667	0	0	4	0	0.16667	0	0	4	0	0.16667	0	0	4	0	0.16667	1	4	4	1	0.83333	0	0	4	0	0.16667	1	4	4	1	0.83333	0	0	4	0	0.16667	0	0	4	0	0.16667	0	0	4	0	0.16667	0	0	4	0	0.16667	0	0	4	0	0.16667	0	0	4	0	0.16667	0	0	4	0	0.16667	0	0	4	0	0.16667	0	0	4	0	0.16667	0	0	4	0	0.16667	0	0	4	0	0.16667	0	0	4	0	0.16667	0	0	4	0	0.16667	0	0	4	0	0.16667	0	0	4	0	0.16667	0	0	0	0	0	0	0	0	0	0	0	0	0	0	0	0	0	0	0	0	0	0	0	0	0	0	0	0	0	0	0	0	0	0	0	0	0	0	0	0	0	0	0	1	1	0	0	0	0	0	0	0	0	0	0	0	0	0	0	0	0	0	0	0	0	0	0	0	0	0.16667	0.16667	0.16667	0.16667	0.16667	0.16667	0.8333299999999999	0.7760762799945152	0.16667	0.16667	0.16667	0.16667	0.16667	0.16667	0.16667	0.16667	0.16667	0.16667
Contig_001	5338306	5338877	CGRA01v4_01341	0.5958	0.2022	0.3202	0.2756	0.202	0	0.56451	0.54541	0	0	4	0	0.16667	0	0	4	0	0.16667	0	0	4	0	0.16667	0	0	4	0	0.16667	0	0	4	0	0.16667	0	0	4	0	0.16667	0	0	4	0	0.16667	0	0	4	0	0.16667	0	0	4	0	0.16667	1	4	4	1	0.83333	0	0	4	0	0.16667	1	4	4	1	0.83333	0	0	4	0	0.16667	0	0	4	0	0.16667	0	0	4	0	0.16667	0	0	4	0	0.16667	0	0	4	0	0.16667	0	0	4	0	0.16667	0	0	4	0	0.16667	0	0	4	0	0.16667	0	0	4	0	0.16667	0	0	4	0	0.16667	0	0	4	0	0.16667	0	0	4	0	0.16667	0	0	4	0	0.16667	0	0	4	0	0.16667	0	0	4	0	0.16667	0	0	0	0	0	0	0	0	0	0	0	0	0	0	0	0	0	0	0	0	0	0	0	0	0	0	0	0	0	0	0	0	0	0	0	0	0	0	0	0	0	0	0	1	1	0	0	0	0	0	0	0	0	0	0	0	0	0	0	0	0	0	0	0	0	0	0	0	0	0.16667	0.16667	0.16667	0.16667	0.16667	0.16667	0.8333299999999999	0.8147936632315769	0.16667	0.16667	0.16667	0.16667	0.16667	0.16667	0.16667	0.16667	0.16667	0.16667
Contig_001	5339418	5340395	CGRA01v4_01342	0.57938	0.20762	0.30434	0.27503	0.213	0	0.56955	0.5364	0	0	4	0	0.16667	0	0	4	0	0.16667	0	0	4	0	0.16667	0	0	4	0	0.16667	0	0	4	0	0.16667	0	0	4	0	0.16667	0	0	4	0	0.16667	0	0	4	0	0.16667	0	0	4	0	0.16667	1	1	4	0.25	0.33333	1	1	4	0.25	0.33333	1	4	4	1	0.83333	0	0	4	0	0.16667	0	0	4	0	0.16667	0	0	4	0	0.16667	0	0	4	0	0.16667	0	0	4	0	0.16667	0	0	4	0	0.16667	0	0	4	0	0.16667	0	0	4	0	0.16667	0	0	4	0	0.16667	0	0	4	0	0.16667	0	0	4	0	0.16667	0	0	4	0	0.16667	0	0	4	0	0.16667	0	0	4	0	0.16667	0	0	4	0	0.16667	0	0	0	0	0	0	0	0	0	0	0	0	0	0	0	0	0	0	0	0	0	0	0	0	0	0	0	0	0	0	0	0	0	0	0	0	0	0	0	0	0	0	0	1	1	0	0	0	0	0	0	0	0	0	0	0	0	0	0	0	0	0	0	0	0	0	0	0	0	0.16667	0.16667	0.16667	0.16667	0.16667	0.16667	0.5833299999999999	0.5716749327867289	0.16667	0.16667	0.16667	0.16667	0.16667	0.16667	0.16667	0.16667	0.16667	0.16667
Contig_001	5342472	5342850	CGRA01v4_01343	0.5552	0.2156	0.281	0.2742	0.2292	0	0.57383	0.53453	0	0	4	0	0.16667	0	0	4	0	0.16667	0	0	4	0	0.16667	0	0	4	0	0.16667	0	0	4	0	0.16667	0	0	4	0	0.16667	0	0	4	0	0.16667	0	0	4	0	0.16667	0	0	4	0	0.16667	1	2	4	0.5	0.5	1	4	4	1	0.83333	1	4	4	1	0.83333	0	0	4	0	0.16667	0	0	4	0	0.16667	0	0	4	0	0.16667	0	0	4	0	0.16667	0	0	4	0	0.16667	0	0	4	0	0.16667	0	0	4	0	0.16667	0	0	4	0	0.16667	0	0	4	0	0.16667	0	0	4	0	0.16667	0	0	4	0	0.16667	0	0	4	0	0.16667	0	0	4	0	0.16667	0	0	4	0	0.16667	0	0	4	0	0.16667	0	0	0	0	0	0	0	0	0	0	0	0	0	0	0	0	0	0	0	0	0	0	0	0	0	0	0	0	0	0	0	0	0	0	0	0	0	0	0	0	0	0	0	1	1	0	0	0	0	0	0	0	0	0	0	0	0	0	0	0	0	0	0	0	0	0	0	0	0	0.16667	0.16667	0.16667	0.16667	0.16667	0.16667	0.666665	0.6697645649933756	0.16667	0.16667	0.16667	0.16667	0.16667	0.16667	0.16667	0.16667	0.16667	0.16667
Contig_001	5345750	5345870	CGRA01v4_01344	0.5182	0.2292	0.2852	0.233	0.2526	0	0.56968	0.53584	0	0	4	0	0.16667	0	0	4	0	0.16667	0	0	4	0	0.16667	0	0	4	0	0.16667	0	0	4	0	0.16667	0	0	4	0	0.16667	0	0	4	0	0.16667	0	0	4	0	0.16667	0	0	4	0	0.16667	1	4	4	1	0.83333	0	0	4	0	0.16667	1	4	4	1	0.83333	0	0	4	0	0.16667	0	0	4	0	0.16667	0	0	4	0	0.16667	0	0	4	0	0.16667	0	0	4	0	0.16667	0	0	4	0	0.16667	0	0	4	0	0.16667	0	0	4	0	0.16667	0	0	4	0	0.16667	0	0	4	0	0.16667	0	0	4	0	0.16667	0	0	4	0	0.16667	0	0	4	0	0.16667	0	0	4	0	0.16667	0	0	4	0	0.16667	0	0	0	0	0	0	0	0	0	0	0	0	0	0	0	0	0	0	0	0	0	0	0	0	0	0	0	0	0	0	0	0	0	0	0	0	0	0	0	0	0	0	0	1	1	0	0	0	0	0	0	0	0	0	0	0	0	0	0	0	0	0	0	0	0	0	0	0	0	0.16667	0.16667	0.16667	0.16667	0.16667	0.16667	0.8333299999999999	0.8293209616818249	0.16667	0.16667	0.16667	0.16667	0.16667	0.16667	0.16667	0.16667	0.16667	0.16667
Contig_001	5346011	5348672	CGRA01v4_01345	0.5182	0.2292	0.2852	0.233	0.2526	0	0.56766	0.54531	0	0	4	0	0.16667	0	0	4	0	0.16667	0	0	4	0	0.16667	0	0	4	0	0.16667	0	0	4	0	0.16667	0	0	4	0	0.16667	0	0	4	0	0.16667	0	0	4	0	0.16667	0	0	4	0	0.16667	1	4	4	1	0.83333	0	0	4	0	0.16667	1	4	4	1	0.83333	0	0	4	0	0.16667	0	0	4	0	0.16667	0	0	4	0	0.16667	0	0	4	0	0.16667	0	0	4	0	0.16667	0	0	4	0	0.16667	0	0	4	0	0.16667	0	0	4	0	0.16667	0	0	4	0	0.16667	0	0	4	0	0.16667	0	0	4	0	0.16667	0	0	4	0	0.16667	0	0	4	0	0.16667	0	0	4	0	0.16667	0	0	4	0	0.16667	0	0	0	0	0	0	0	0	0	0	0	0	0	0	0	0	0	0	0	0	0	0	0	0	0	0	0	0	0	0	0	0	0	0	0	0	0	0	0	0	0	0	0	1	1	0	0	0	0	0	0	0	0	0	0	0	0	0	0	0	0	0	0	0	0	0	0	0	0	0.16667	0.16667	0.16667	0.16667	0.16667	0.16667	0.8333299999999999	0.7550205427588033	0.16667	0.16667	0.16667	0.16667	0.16667	0.16667	0.16667	0.16667	0.16667	0.16667
Contig_001	5349846	5350424	CGRA01v4_01346	0.53974	0.22524	0.25897	0.28078	0.23501	0	0.5379	0.5497	0	0	4	0	0.16667	0	0	4	0	0.16667	0	0	4	0	0.16667	0	0	4	0	0.16667	0	0	4	0	0.16667	0	0	4	0	0.16667	0	0	4	0	0.16667	0	0	4	0	0.16667	0	0	4	0	0.16667	1	4	4	1	0.83333	0	0	4	0	0.16667	1	4	4	1	0.83333	0	0	4	0	0.16667	0	0	4	0	0.16667	0	0	4	0	0.16667	0	0	4	0	0.16667	0	0	4	0	0.16667	0	0	4	0	0.16667	0	0	4	0	0.16667	0	0	4	0	0.16667	0	0	4	0	0.16667	0	0	4	0	0.16667	0	0	4	0	0.16667	0	0	4	0	0.16667	0	0	4	0	0.16667	0	0	4	0	0.16667	0	0	4	0	0.16667	0	0	0	0	0	0	0	0	0	0	0	0	0	0	0	0	0	0	0	0	0	0	0	0	0	0	0	0	0	0	0	0	0	0	0	0	0	0	0	0	0	0	0	1	1	0	0	0	0	0	0	0	0	0	0	0	0	0	0	0	0	0	0	0	0	0	0	0	0	0.16667	0.16667	0.16667	0.16667	0.16667	0.16667	0.8333299999999999	0.8145732022936001	0.16667	0.16667	0.16667	0.16667	0.16667	0.16667	0.16667	0.16667	0.16667	0.16667
Contig_001	5351559	5352498	CGRA01v4_01347	0.5476	0.2238	0.2494	0.2982	0.2286	0	0.53552	0.5492	0	0	4	0	0.16667	0	0	4	0	0.16667	0	0	4	0	0.16667	0	0	4	0	0.16667	0	0	4	0	0.16667	0	0	4	0	0.16667	0	0	4	0	0.16667	0	0	4	0	0.16667	0	0	4	0	0.16667	1	4	4	1	0.83333	0	0	4	0	0.16667	1	4	4	1	0.83333	0	0	4	0	0.16667	0	0	4	0	0.16667	0	0	4	0	0.16667	0	0	4	0	0.16667	0	0	4	0	0.16667	0	0	4	0	0.16667	0	0	4	0	0.16667	0	0	4	0	0.16667	0	0	4	0	0.16667	0	0	4	0	0.16667	0	0	4	0	0.16667	0	0	4	0	0.16667	0	0	4	0	0.16667	0	0	4	0	0.16667	0	0	4	0	0.16667	0	0	0	0	0	0	0	0	0	0	0	0	0	0	0	0	0	0	0	0	0	0	0	0	0	0	0	0	0	0	0	0	0	0	0	0	0	0	0	0	0	0	0	1	1	0	0	0	0	0	0	0	0	0	0	0	0	0	0	0	0	0	0	0	0	0	0	0	0	0.16667	0.16667	0.16667	0.16667	0.16667	0.16667	0.8333299999999999	0.8034035243553008	0.16667	0.16667	0.16667	0.16667	0.16667	0.16667	0.16667	0.16667	0.16667	0.16667
Contig_001	5352900	5354691	CGRA01v4_01348	0.5476	0.2238	0.2494	0.2982	0.2286	0	0.5345	0.54867	0	0	4	0	0.16667	0	0	4	0	0.16667	0	0	4	0	0.16667	0	0	4	0	0.16667	0	0	4	0	0.16667	0	0	4	0	0.16667	0	0	4	0	0.16667	0	0	4	0	0.16667	0	0	4	0	0.16667	1	4	4	1	0.83333	0	0	4	0	0.16667	1	4	4	1	0.83333	0	0	4	0	0.16667	0	0	4	0	0.16667	0	0	4	0	0.16667	0	0	4	0	0.16667	0	0	4	0	0.16667	0	0	4	0	0.16667	0	0	4	0	0.16667	0	0	4	0	0.16667	0	0	4	0	0.16667	0	0	4	0	0.16667	0	0	4	0	0.16667	0	0	4	0	0.16667	0	0	4	0	0.16667	0	0	4	0	0.16667	0	0	4	0	0.16667	0	0	0	0	0	0	0	0	0	0	0	0	0	0	0	0	0	0	0	0	0	0	0	0	0	0	0	0	0	0	0	0	0	0	0	0	0	0	0	0	0	0	0	1	1	0	0	0	0	0	0	0	0	0	0	0	0	0	0	0	0	0	0	0	0	0	0	0	0	0.16667	0.16667	0.16667	0.16667	0.16667	0.16667	0.8333299999999999	0.7785092070484582	0.16667	0.16667	0.16667	0.16667	0.16667	0.16667	0.16667	0.16667	0.16667	0.16667
Contig_001	5355907	5356129	CGRA01v4_01349	0.552	0.2314	0.284	0.268	0.2166	0	0.53597	0.54505	0	0	4	0	0.16667	0	0	4	0	0.16667	0	0	4	0	0.16667	0	0	4	0	0.16667	0	0	4	0	0.16667	0	0	4	0	0.16667	0	0	4	0	0.16667	0	0	4	0	0.16667	0	0	4	0	0.16667	1	4	4	1	0.83333	0	0	4	0	0.16667	1	4	4	1	0.83333	0	0	4	0	0.16667	0	0	4	0	0.16667	0	0	4	0	0.16667	0	0	4	0	0.16667	0	0	4	0	0.16667	0	0	4	0	0.16667	0	0	4	0	0.16667	0	0	4	0	0.16667	0	0	4	0	0.16667	0	0	4	0	0.16667	0	0	4	0	0.16667	0	0	4	0	0.16667	0	0	4	0	0.16667	0	0	4	0	0.16667	0	0	4	0	0.16667	0	0	0	0	0	0	0	0	0	0	0	0	0	0	0	0	0	0	0	0	0	0	0	0	0	0	0	0	0	0	0	0	0	0	0	0	0	0	0	0	0	0	0	1	1	0	0	0	0	0	0	0	0	0	0	0	0	0	0	0	0	0	0	0	0	0	0	0	0	0.16667	0.16667	0.16667	0.16667	0.16667	0.16667	0.8333299999999999	0.8259787079068386	0.16667	0.16667	0.16667	0.16667	0.16667	0.16667	0.16667	0.16667	0.16667	0.16667
Contig_001	5357785	5358543	CGRA01v4_01351	0.552	0.2314	0.284	0.268	0.2166	0	0.54231	0.53747	0	0	4	0	0.16667	0	0	4	0	0.16667	0	0	4	0	0.16667	0	0	4	0	0.16667	0	0	4	0	0.16667	0	0	4	0	0.16667	0	0	4	0	0.16667	0	0	4	0	0.16667	0	0	4	0	0.16667	1	4	4	1	0.83333	0	0	4	0	0.16667	1	4	4	1	0.83333	0	0	4	0	0.16667	0	0	4	0	0.16667	0	0	4	0	0.16667	0	0	4	0	0.16667	0	0	4	0	0.16667	0	0	4	0	0.16667	0	0	4	0	0.16667	0	0	4	0	0.16667	0	0	4	0	0.16667	0	0	4	0	0.16667	0	0	4	0	0.16667	0	0	4	0	0.16667	0	0	4	0	0.16667	0	0	4	0	0.16667	0	0	4	0	0.16667	0	0	0	0	0	0	0	0	0	0	0	0	0	0	0	0	0	0	0	0	0	0	0	0	0	0	0	0	0	0	0	0	0	0	0	0	0	0	0	0	0	0	0	1	1	0	0	0	0	0	0	0	0	0	0	0	0	0	0	0	0	0	0	0	0	0	0	0	0	0.16667	0.16667	0.16667	0.16667	0.16667	0.16667	0.8333299999999999	0.8089552738571222	0.16667	0.16667	0.16667	0.16667	0.16667	0.16667	0.16667	0.16667	0.16667	0.16667
Contig_001	5359033	5362822	CGRA01v4_01350	0.54694	0.22738	0.26568	0.28125	0.22568	0	0.54653	0.53555	0	0	4	0	0.16667	0	0	4	0	0.16667	0	0	4	0	0.16667	0	0	4	0	0.16667	0	0	4	0	0.16667	0	0	4	0	0.16667	0	0	4	0	0.16667	0	0	4	0	0.16667	1	1	4	0.25	0.33333	1	4	4	1	0.83333	0	0	4	0	0.16667	1	4	4	1	0.83333	0	0	4	0	0.16667	0	0	4	0	0.16667	0	0	4	0	0.16667	0	0	4	0	0.16667	0	0	4	0	0.16667	0	0	4	0	0.16667	0	0	4	0	0.16667	0	0	4	0	0.16667	0	0	4	0	0.16667	0	0	4	0	0.16667	0	0	4	0	0.16667	0	0	4	0	0.16667	0	0	4	0	0.16667	0	0	4	0	0.16667	0	0	4	0	0.16667	0	0	0	0	0	0	0	0	0	0	0	0	0	0	0	0	0	0	0	0	0	0	0	0	0	0	0	0	0	0	0	0	0	0	0	0	0	0	0	0	0	1	1	1	1	0	0	0	0	0	0	0	0	0	0	0	0	0	0	0	0	0	0	0	0	0	0	0	0	0.16667	0.16667	0.16667	0.16667	0.25	0.23672464480874317	0.8333299999999999	0.7271239722572509	0.16667	0.16667	0.16667	0.16667	0.16667	0.16667	0.16667	0.16667	0.16667	0.16667
Contig_001	5363976	5365185	CGRA01v4_01352	0.54142	0.22655	0.25875	0.28267	0.23203	0	0.54885	0.53851	0	0	4	0	0.16667	0	0	4	0	0.16667	0	0	4	0	0.16667	0	0	4	0	0.16667	0	0	4	0	0.16667	0	0	4	0	0.16667	0	0	4	0	0.16667	0	0	4	0	0.16667	1	1	4	0.25	0.33333	1	4	4	1	0.83333	0	0	4	0	0.16667	1	4	4	1	0.83333	0	0	4	0	0.16667	0	0	4	0	0.16667	0	0	4	0	0.16667	0	0	4	0	0.16667	0	0	4	0	0.16667	0	0	4	0	0.16667	0	0	4	0	0.16667	0	0	4	0	0.16667	0	0	4	0	0.16667	0	0	4	0	0.16667	0	0	4	0	0.16667	0	0	4	0	0.16667	0	0	4	0	0.16667	0	0	4	0	0.16667	0	0	4	0	0.16667	0	0	0	0	0	0	0	0	0	0	0	0	0	0	0	0	0	0	0	0	0	0	0	0	0	0	0	0	0	0	0	0	0	0	0	0	0	0	0	0	0	1	1	1	1	0	0	0	0	0	0	0	0	0	0	0	0	0	0	0	0	0	0	0	0	0	0	0	0	0.16667	0.16667	0.16667	0.16667	0.25	0.24524614332861855	0.8333299999999999	0.7952980056577085	0.16667	0.16667	0.16667	0.16667	0.16667	0.16667	0.16667	0.16667	0.16667	0.16667
Contig_001	5366001	5369843	CGRA01v4_01353	0.5206	0.2296	0.2552	0.2654	0.2498	0	0.54546	0.56133	0	0	4	0	0.16667	0	0	4	0	0.16667	0	0	4	0	0.16667	0	0	4	0	0.16667	0	0	4	0	0.16667	0	0	4	0	0.16667	0	0	4	0	0.16667	1	1	4	0.25	0.33333	1	1	4	0.25	0.33333	1	4	4	1	0.83333	1	1	4	0.25	0.33333	1	4	4	1	0.83333	0	0	4	0	0.16667	0	0	4	0	0.16667	0	0	4	0	0.16667	0	0	4	0	0.16667	0	0	4	0	0.16667	0	0	4	0	0.16667	0	0	4	0	0.16667	0	0	4	0	0.16667	0	0	4	0	0.16667	0	0	4	0	0.16667	0	0	4	0	0.16667	0	0	4	0	0.16667	0	0	4	0	0.16667	0	0	4	0	0.16667	0	0	4	0	0.16667	0	0	0	0	0	0	0	0	0	0	0	0	0	0	0	0	0	0	0	0	0	0	0	0	0	0	0	0	0	0	0	0	0	0	0	0	0	0	0	0	0	1	1	1	1	0	0	0	0	0	0	0	0	0	0	0	0	0	0	0	0	0	0	0	0	0	0	0	0	0.16667	0.16667	0.16667	0.16667	0.25	0.2634310778844944	0.8333299999999999	0.7527403091053978	0.16667	0.16667	0.16667	0.16667	0.16667	0.16667	0.16667	0.16667	0.16667	0.16667
Contig_001	5371811	5373152	CGRA01v4_01354	0.5546	0.2148	0.2726	0.282	0.2306	0	0.5346	0.57231	0	0	4	0	0.16667	0	0	4	0	0.16667	0	0	4	0	0.16667	0	0	4	0	0.16667	0	0	4	0	0.16667	0	0	4	0	0.16667	1	1	4	0.25	0.33333	0	0	4	0	0.16667	0	0	4	0	0.16667	1	4	4	1	0.83333	0	0	4	0	0.16667	1	4	4	1	0.83333	0	0	4	0	0.16667	0	0	4	0	0.16667	0	0	4	0	0.16667	0	0	4	0	0.16667	0	0	4	0	0.16667	0	0	4	0	0.16667	0	0	4	0	0.16667	0	0	4	0	0.16667	0	0	4	0	0.16667	0	0	4	0	0.16667	0	0	4	0	0.16667	0	0	4	0	0.16667	0	0	4	0	0.16667	0	0	4	0	0.16667	0	0	4	0	0.16667	0	0	0	0	0	0	0	0	0	0	0	0	0	0	0	0	0	0	0	0	0	0	0	0	0	0	0	0	0	0	0	0	0	0	0	0	0	0	0	0	0	1	1	1	1	0	0	0	0	0	0	0	0	0	0	0	0	0	0	0	0	0	0	0	0	0	0	0	0	0.16667	0.16667	0.16667	0.16667	0.25	0.24476015087620656	0.8333299999999999	0.7914099493955579	0.16667	0.16667	0.16667	0.16667	0.16667	0.16667	0.16667	0.16667	0.16667	0.16667
Contig_001	5373247	5373646	CGRA01v4_01355	0.5546	0.2148	0.2726	0.282	0.2306	0	0.53595	0.57391	0	0	4	0	0.16667	0	0	4	0	0.16667	0	0	4	0	0.16667	0	0	4	0	0.16667	0	0	4	0	0.16667	0	0	4	0	0.16667	1	1	4	0.25	0.33333	0	0	4	0	0.16667	0	0	4	0	0.16667	1	4	4	1	0.83333	0	0	4	0	0.16667	1	4	4	1	0.83333	0	0	4	0	0.16667	0	0	4	0	0.16667	0	0	4	0	0.16667	0	0	4	0	0.16667	0	0	4	0	0.16667	0	0	4	0	0.16667	0	0	4	0	0.16667	0	0	4	0	0.16667	0	0	4	0	0.16667	0	0	4	0	0.16667	0	0	4	0	0.16667	0	0	4	0	0.16667	0	0	4	0	0.16667	0	0	4	0	0.16667	0	0	4	0	0.16667	0	0	0	0	0	0	0	0	0	0	0	0	0	0	0	0	0	0	0	0	0	0	0	0	0	0	0	0	0	0	0	0	0	0	0	0	0	0	0	0	0	1	1	1	1	0	0	0	0	0	0	0	0	0	0	0	0	0	0	0	0	0	0	0	0	0	0	0	0	0.16667	0.16667	0.16667	0.16667	0.25	0.24836607843137254	0.8333299999999999	0.8202582352941177	0.16667	0.16667	0.16667	0.16667	0.16667	0.16667	0.16667	0.16667	0.16667	0.16667
Contig_001	5375077	5380641	CGRA01v4_01356	0.57161	0.20786	0.30341	0.2682	0.22053	0	0.53798	0.55521	0	0	4	0	0.16667	0	0	4	0	0.16667	0	0	4	0	0.16667	0	0	4	0	0.16667	0	0	4	0	0.16667	0	0	4	0	0.16667	1	1	4	0.25	0.33333	0	0	4	0	0.16667	0	0	4	0	0.16667	1	4	4	1	0.83333	0	0	4	0	0.16667	1	4	4	1	0.83333	0	0	4	0	0.16667	0	0	4	0	0.16667	0	0	4	0	0.16667	0	0	4	0	0.16667	0	0	4	0	0.16667	0	0	4	0	0.16667	0	0	4	0	0.16667	0	0	4	0	0.16667	0	0	4	0	0.16667	0	0	4	0	0.16667	0	0	4	0	0.16667	0	0	4	0	0.16667	0	0	4	0	0.16667	0	0	4	0	0.16667	0	0	4	0	0.16667	0	0	0	0	0	0	0	0	0	0	0	0	0	0	0	0	0	0	0	0	0	0	0	0	0	0	0	0	0	1	0	0	0	0	0	0	0	0	0	0	0	1	1	1	1	0	0	0	0	0	0	0	0	0	0	0	0	0	0	0	0	0	0	1	1	0	0	0	0	0.16667	0.16667	0.16667	0.16667	0.25	0.23186069039702717	0.8333299999999999	0.6882111695677684	0.16667	0.16667	0.16667	0.16667	0.16667	0.16667	0.16667	0.16667	0.16667	0.16667
Contig_001	5380739	5380985	CGRA01v4_01357	0.587	0.2206	0.2636	0.3234	0.1924	0	0.56449	0.55372	0	0	4	0	0.16667	0	0	4	0	0.16667	0	0	4	0	0.16667	0	0	4	0	0.16667	0	0	4	0	0.16667	0	0	4	0	0.16667	1	1	4	0.25	0.33333	0	0	4	0	0.16667	0	0	4	0	0.16667	1	4	4	1	0.83333	0	0	4	0	0.16667	1	4	4	1	0.83333	0	0	4	0	0.16667	0	0	4	0	0.16667	0	0	4	0	0.16667	0	0	4	0	0.16667	0	0	4	0	0.16667	0	0	4	0	0.16667	0	0	4	0	0.16667	0	0	4	0	0.16667	0	0	4	0	0.16667	0	0	4	0	0.16667	0	0	4	0	0.16667	0	0	4	0	0.16667	0	0	4	0	0.16667	0	0	4	0	0.16667	0	0	4	0	0.16667	0	0	0	0	0	0	0	0	0	0	0	0	0	0	0	0	0	0	0	0	0	0	0	0	0	0	0	0	0	1	1	0	0	0	0	0	0	0	0	0	0	1	1	1	1	0	0	0	0	0	0	0	0	0	0	0	0	0	0	0	0	0	0	1	1	0	0	0	0	0.16667	0.16666999999999998	0.16667	0.16666999999999998	0.25	0.24898342914999752	0.8333299999999999	0.8251971892132167	0.16667	0.16666999999999998	0.16667	0.16666999999999998	0.16667	0.16666999999999998	0.16667	0.16666999999999998	0.16667	0.16666999999999998
Contig_001	5381059	5383379	CGRA01v4_01358	0.587	0.2206	0.2636	0.3234	0.1924	0	0.56553	0.54333	0	0	4	0	0.16667	0	0	4	0	0.16667	0	0	4	0	0.16667	0	0	4	0	0.16667	0	0	4	0	0.16667	0	0	4	0	0.16667	1	1	4	0.25	0.33333	0	0	4	0	0.16667	0	0	4	0	0.16667	1	4	4	1	0.83333	0	0	4	0	0.16667	1	4	4	1	0.83333	0	0	4	0	0.16667	0	0	4	0	0.16667	0	0	4	0	0.16667	0	0	4	0	0.16667	0	0	4	0	0.16667	0	0	4	0	0.16667	0	0	4	0	0.16667	0	0	4	0	0.16667	0	0	4	0	0.16667	0	0	4	0	0.16667	0	0	4	0	0.16667	0	0	4	0	0.16667	0	0	4	0	0.16667	0	0	4	0	0.16667	0	0	4	0	0.16667	0	0	0	0	0	0	0	0	0	0	0	0	0	0	0	0	0	0	0	0	0	0	0	0	0	0	0	0	0	1	0	0	0	0	0	0	0	0	0	0	0	1	1	1	1	0	0	0	0	0	0	0	0	0	0	0	0	0	0	0	0	0	0	1	1	0	0	0	0	0.16667	0.16667	0.16667	0.16667	0.25	0.24133511357018056	0.8333299999999999	0.7640088289055148	0.16667	0.16667	0.16667	0.16667	0.16667	0.16667	0.16667	0.16667	0.16667	0.16667
Contig_001	5384663	5386568	CGRA01v4_01359	0.53928	0.24216	0.25192	0.28736	0.21856	0	0.57721	0.53473	0	0	4	0	0.16667	0	0	4	0	0.16667	0	0	4	0	0.16667	0	0	4	0	0.16667	0	0	4	0	0.16667	0	0	4	0	0.16667	0	0	4	0	0.16667	0	0	4	0	0.16667	0	0	4	0	0.16667	0	0	4	0	0.16667	1	1	4	0.25	0.33333	1	4	4	1	0.83333	0	0	4	0	0.16667	0	0	4	0	0.16667	0	0	4	0	0.16667	0	0	4	0	0.16667	0	0	4	0	0.16667	0	0	4	0	0.16667	0	0	4	0	0.16667	0	0	4	0	0.16667	0	0	4	0	0.16667	0	0	4	0	0.16667	0	0	4	0	0.16667	0	0	4	0	0.16667	0	0	4	0	0.16667	0	0	4	0	0.16667	0	0	4	0	0.16667	0	0	0	0	0	0	0	0	0	0	0	0	0	0	0	0	0	0	0	0	0	0	0	0	0	0	0	0	0	1	0	0	0	0	0	0	0	0	0	0	0	0	0	1	1	0	0	0	0	0	0	0	0	0	0	0	0	0	0	0	0	0	0	1	1	0	0	0	0	0.16667	0.16667	0.16667	0.16667	0.16667	0.16667	0.5	0.48549835570163424	0.16667	0.16667	0.16667	0.16667	0.16667	0.16667	0.16667	0.16667	0.16667	0.16667
Contig_001	5387397	5389206	CGRA01v4_01360	0.529	0.2468	0.2494	0.2796	0.2242	0	0.56857	0.53209	0	0	4	0	0.16667	0	0	4	0	0.16667	0	0	4	0	0.16667	0	0	4	0	0.16667	0	0	4	0	0.16667	0	0	4	0	0.16667	0	0	4	0	0.16667	0	0	4	0	0.16667	0	0	4	0	0.16667	1	2	4	0.5	0.5	0	0	4	0	0.16667	1	4	4	1	0.83333	0	0	4	0	0.16667	0	0	4	0	0.16667	0	0	4	0	0.16667	0	0	4	0	0.16667	0	0	4	0	0.16667	0	0	4	0	0.16667	0	0	4	0	0.16667	0	0	4	0	0.16667	0	0	4	0	0.16667	0	0	4	0	0.16667	0	0	4	0	0.16667	0	0	4	0	0.16667	0	0	4	0	0.16667	0	0	4	0	0.16667	0	0	4	0	0.16667	0	0	0	0	0	0	0	0	0	0	0	0	0	0	0	0	0	0	0	0	0	0	0	0	0	0	0	0	0	1	1	0	0	0	0	0	0	0	0	0	0	0	0	1	1	0	0	0	0	0	0	0	0	0	0	0	0	0	0	0	0	0	0	1	1	0	0	0	0	0.16667	0.16667	0.16667	0.16667	0.16667	0.16667	0.666665	0.6251706877579092	0.16667	0.16667	0.16667	0.16667	0.16667	0.16667	0.16667	0.16667	0.16667	0.16667
Contig_001	5393311	5394346	CGRA01v4_01361	0.5436	0.213	0.2854	0.2582	0.2434	0	0.54363	0.54529	0	0	4	0	0.16667	0	0	4	0	0.16667	0	0	4	0	0.16667	0	0	4	0	0.16667	0	0	4	0	0.16667	0	0	4	0	0.16667	0	0	4	0	0.16667	0	0	4	0	0.16667	0	0	4	0	0.16667	1	4	4	1	0.83333	0	0	4	0	0.16667	0	0	4	0	0.16667	0	0	4	0	0.16667	0	0	4	0	0.16667	0	0	4	0	0.16667	0	0	4	0	0.16667	0	0	4	0	0.16667	0	0	4	0	0.16667	0	0	4	0	0.16667	0	0	4	0	0.16667	0	0	4	0	0.16667	0	0	4	0	0.16667	0	0	4	0	0.16667	0	0	4	0	0.16667	0	0	4	0	0.16667	0	0	4	0	0.16667	0	0	4	0	0.16667	0	0	0	0	0	0	0	0	0	0	0	0	0	0	0	0	0	0	0	0	0	0	0	0	0	0	0	1	0	0	0	0	0	0	0	0	0	0	0	0	0	0	0	1	1	0	0	0	0	0	0	0	0	0	0	0	0	0	0	0	0	0	0	1	1	0	0	0	0	0.16667	0.16667	0.16667	0.16667	0.16667	0.16667	0.5	0.4835838619509413	0.16667	0.16667	0.16667	0.16667	0.16667	0.16667	0.16667	0.16667	0.16667	0.16667
Contig_001	5393721	5394343	CGRA01v4_01362	0.5436	0.213	0.2854	0.2582	0.2434	0	0.54185	0.54528	0	0	4	0	0.16667	0	0	4	0	0.16667	0	0	4	0	0.16667	0	0	4	0	0.16667	0	0	4	0	0.16667	0	0	4	0	0.16667	0	0	4	0	0.16667	0	0	4	0	0.16667	0	0	4	0	0.16667	1	4	4	1	0.83333	0	0	4	0	0.16667	0	0	4	0	0.16667	0	0	4	0	0.16667	0	0	4	0	0.16667	0	0	4	0	0.16667	0	0	4	0	0.16667	0	0	4	0	0.16667	0	0	4	0	0.16667	0	0	4	0	0.16667	0	0	4	0	0.16667	0	0	4	0	0.16667	0	0	4	0	0.16667	0	0	4	0	0.16667	0	0	4	0	0.16667	0	0	4	0	0.16667	0	0	4	0	0.16667	0	0	4	0	0.16667	0	0	0	0	0	0	0	0	0	0	0	0	0	0	0	0	0	0	0	0	0	0	0	0	0	0	0	1	0	0	0	0	0	0	0	0	0	0	0	0	0	0	0	1	1	0	0	0	0	0	0	0	0	0	0	0	0	0	0	0	0	0	0	1	1	0	0	0	0	0.16667	0.16667	0.16667	0.16667	0.16667	0.16667	0.5	0.4899304373757455	0.16667	0.16667	0.16667	0.16667	0.16667	0.16667	0.16667	0.16667	0.16667	0.16667
Contig_001	5394837	5395630	CGRA01v4_01363	0.52407	0.23078	0.27461	0.24947	0.24515	0	0.53701	0.54915	0	0	4	0	0.16667	0	0	4	0	0.16667	0	0	4	0	0.16667	0	0	4	0	0.16667	0	0	4	0	0.16667	0	0	4	0	0.16667	0	0	4	0	0.16667	0	0	4	0	0.16667	0	0	4	0	0.16667	1	4	4	1	0.83333	0	0	4	0	0.16667	0	0	4	0	0.16667	0	0	4	0	0.16667	0	0	4	0	0.16667	0	0	4	0	0.16667	0	0	4	0	0.16667	0	0	4	0	0.16667	0	0	4	0	0.16667	0	0	4	0	0.16667	0	0	4	0	0.16667	0	0	4	0	0.16667	0	0	4	0	0.16667	0	0	4	0	0.16667	0	0	4	0	0.16667	0	0	4	0	0.16667	0	0	4	0	0.16667	0	0	4	0	0.16667	0	0	0	0	0	0	0	0	0	0	0	0	0	0	0	0	0	0	0	0	0	0	0	0	0	0	0	1	0	0	1	0	0	0	0	0	0	0	0	0	0	0	0	1	1	0	0	0	0	0	0	0	0	0	0	0	0	0	0	0	0	0	0	1	1	0	0	0	0	0.16667	0.16666999999999998	0.16667	0.16666999999999998	0.16667	0.16666999999999998	0.5	0.4872720967586804	0.16667	0.16666999999999998	0.16667	0.16666999999999998	0.16667	0.16666999999999998	0.16667	0.16666999999999998	0.16667	0.16666999999999998
Contig_001	5396631	5399474	CGRA01v4_01365	0.519	0.2354	0.2718	0.2472	0.2456	0	0.53467	0.55984	0	0	4	0	0.16667	0	0	4	0	0.16667	0	0	4	0	0.16667	0	0	4	0	0.16667	0	0	4	0	0.16667	0	0	4	0	0.16667	0	0	4	0	0.16667	0	0	4	0	0.16667	0	0	4	0	0.16667	1	4	4	1	0.83333	0	0	4	0	0.16667	1	4	4	1	0.83333	0	0	4	0	0.16667	0	0	4	0	0.16667	0	0	4	0	0.16667	0	0	4	0	0.16667	0	0	4	0	0.16667	0	0	4	0	0.16667	0	0	4	0	0.16667	0	0	4	0	0.16667	0	0	4	0	0.16667	0	0	4	0	0.16667	0	0	4	0	0.16667	0	0	4	0	0.16667	0	0	4	0	0.16667	0	0	4	0	0.16667	0	0	4	0	0.16667	0	0	0	0	0	0	0	0	0	0	0	0	0	0	0	0	0	0	0	0	0	0	0	0	0	0	0	1	0	0	0	0	0	0	0	0	0	0	0	0	0	0	0	1	1	0	0	0	0	0	0	0	0	0	0	0	0	0	0	0	0	0	0	1	1	0	0	0	0	0.16667	0.16667	0.16667	0.16667	0.16667	0.16667	0.8333299999999999	0.7503331062861145	0.16667	0.16667	0.16667	0.16667	0.16667	0.16667	0.16667	0.16667	0.16667	0.16667
Contig_001	5399712	5402786	CGRA01v4_01364	0.57046	0.22072	0.28086	0.2896	0.20881	0	0.53159	0.56414	0	0	4	0	0.16667	0	0	4	0	0.16667	0	0	4	0	0.16667	0	0	4	0	0.16667	0	0	4	0	0.16667	0	0	4	0	0.16667	0	0	4	0	0.16667	0	0	4	0	0.16667	0	0	4	0	0.16667	1	4	4	1	0.83333	0	0	4	0	0.16667	1	4	4	1	0.83333	0	0	4	0	0.16667	0	0	4	0	0.16667	0	0	4	0	0.16667	0	0	4	0	0.16667	0	0	4	0	0.16667	0	0	4	0	0.16667	0	0	4	0	0.16667	0	0	4	0	0.16667	0	0	4	0	0.16667	0	0	4	0	0.16667	0	0	4	0	0.16667	0	0	4	0	0.16667	0	0	4	0	0.16667	0	0	4	0	0.16667	0	0	4	0	0.16667	0	0	0	0	0	0	0	0	0	0	0	0	0	0	0	0	0	0	0	0	0	0	0	0	0	0	0	1	0	0	0	0	0	0	0	0	0	0	0	0	0	0	0	1	1	0	0	0	0	0	0	0	0	0	0	0	0	0	0	0	0	0	0	1	1	0	0	0	0	0.16667	0.16666999999999998	0.16667	0.16666999999999998	0.16667	0.16666999999999998	0.8333299999999999	0.7444901516793065	0.16667	0.16666999999999998	0.16667	0.16666999999999998	0.16667	0.16666999999999998	0.16667	0.16666999999999998	0.16667	0.16666999999999998
Contig_001	5403449	5405419	CGRA01v4_01366	0.56962	0.21975	0.28074	0.28889	0.21062	0	0.5424	0.56556	0	0	4	0	0.16667	0	0	4	0	0.16667	0	0	4	0	0.16667	0	0	4	0	0.16667	0	0	4	0	0.16667	0	0	4	0	0.16667	0	0	4	0	0.16667	0	0	4	0	0.16667	0	0	4	0	0.16667	0	0	4	0	0.16667	0	0	4	0	0.16667	1	4	4	1	0.83333	0	0	4	0	0.16667	0	0	4	0	0.16667	0	0	4	0	0.16667	0	0	4	0	0.16667	0	0	4	0	0.16667	0	0	4	0	0.16667	0	0	4	0	0.16667	0	0	4	0	0.16667	0	0	4	0	0.16667	0	0	4	0	0.16667	0	0	4	0	0.16667	0	0	4	0	0.16667	0	0	4	0	0.16667	0	0	4	0	0.16667	0	0	4	0	0.16667	0	0	0	0	0	0	0	0	0	0	0	0	0	0	0	0	0	0	0	0	0	0	0	0	0	0	0	0	0	0	0	0	0	0	0	0	0	0	0	0	0	0	0	1	1	0	0	0	0	0	0	0	0	0	0	0	0	0	0	0	0	0	0	0	0	0	0	0	0	0.16667	0.16667	0.16667	0.16667	0.16667	0.16667	0.5	0.470097245	0.16667	0.16667	0.16667	0.16667	0.16667	0.16667	0.16667	0.16667	0.16667	0.16667
Contig_001	5405797	5405899	CGRA01v4_01367	0.5468	0.2218	0.2768	0.27	0.2314	0	0.54962	0.5646	0	0	4	0	0.16667	0	0	4	0	0.16667	0	0	4	0	0.16667	0	0	4	0	0.16667	0	0	4	0	0.16667	0	0	4	0	0.16667	0	0	4	0	0.16667	0	0	4	0	0.16667	0	0	4	0	0.16667	0	0	4	0	0.16667	0	0	4	0	0.16667	1	4	4	1	0.83333	0	0	4	0	0.16667	0	0	4	0	0.16667	0	0	4	0	0.16667	0	0	4	0	0.16667	0	0	4	0	0.16667	0	0	4	0	0.16667	0	0	4	0	0.16667	0	0	4	0	0.16667	0	0	4	0	0.16667	0	0	4	0	0.16667	0	0	4	0	0.16667	0	0	4	0	0.16667	0	0	4	0	0.16667	0	0	4	0	0.16667	0	0	4	0	0.16667	0	0	0	0	0	0	0	0	0	0	0	0	0	0	0	0	0	0	0	0	0	0	0	0	0	0	0	0	0	0	0	0	0	0	0	0	0	0	0	0	0	0	0	1	1	0	0	0	0	0	0	0	0	0	0	0	0	0	0	0	0	0	0	0	0	0	0	0	0	0.16667	0.16667	0.16667	0.16667	0.16667	0.16667	0.5	0.49829214594836585	0.16667	0.16667	0.16667	0.16667	0.16667	0.16667	0.16667	0.16667	0.16667	0.16667
Contig_001	5407367	5410092	CGRA01v4_01368	0.54814	0.22139	0.27691	0.27123	0.23047	0	0.55398	0.55616	0	0	4	0	0.16667	0	0	4	0	0.16667	0	0	4	0	0.16667	0	0	4	0	0.16667	0	0	4	0	0.16667	0	0	4	0	0.16667	0	0	4	0	0.16667	0	0	4	0	0.16667	0	0	4	0	0.16667	0	0	4	0	0.16667	1	4	4	1	0.83333	1	4	4	1	0.83333	0	0	4	0	0.16667	0	0	4	0	0.16667	0	0	4	0	0.16667	0	0	4	0	0.16667	0	0	4	0	0.16667	0	0	4	0	0.16667	0	0	4	0	0.16667	0	0	4	0	0.16667	0	0	4	0	0.16667	0	0	4	0	0.16667	0	0	4	0	0.16667	0	0	4	0	0.16667	0	0	4	0	0.16667	0	0	4	0	0.16667	0	0	4	0	0.16667	0	0	0	0	0	0	0	0	0	0	0	0	0	0	0	0	0	0	0	0	0	0	0	0	0	0	0	0	0	0	0	0	0	0	0	0	0	0	0	0	0	0	0	1	1	0	0	0	0	0	0	0	0	0	0	0	0	0	0	0	0	0	0	0	0	0	0	0	0	0.16667	0.16667	0.16667	0.16667	0.16667	0.16667	0.5	0.5399831725776643	0.16667	0.16667	0.16667	0.16667	0.16667	0.16667	0.16667	0.16667	0.16667	0.16667
Contig_001	5410591	5411924	CGRA01v4_01369	0.586	0.2098	0.28	0.306	0.2042	0	0.5619	0.55151	0	0	4	0	0.16667	0	0	4	0	0.16667	0	0	4	0	0.16667	0	0	4	0	0.16667	0	0	4	0	0.16667	0	0	4	0	0.16667	0	0	4	0	0.16667	0	0	4	0	0.16667	0	0	4	0	0.16667	1	4	4	1	0.83333	0	0	4	0	0.16667	1	4	4	1	0.83333	0	0	4	0	0.16667	0	0	4	0	0.16667	0	0	4	0	0.16667	0	0	4	0	0.16667	0	0	4	0	0.16667	0	0	4	0	0.16667	0	0	4	0	0.16667	0	0	4	0	0.16667	0	0	4	0	0.16667	0	0	4	0	0.16667	0	0	4	0	0.16667	0	0	4	0	0.16667	0	0	4	0	0.16667	0	0	4	0	0.16667	0	0	4	0	0.16667	0	0	0	0	0	0	0	0	0	0	0	0	0	0	0	0	0	0	0	0	0	0	0	0	0	0	1	0	0	1	0	0	0	0	0	0	0	0	0	0	0	0	0	1	1	0	0	0	0	0	0	0	0	0	0	0	0	0	0	0	0	1	1	1	1	0	0	0	0	0.16667	0.16666999999999998	0.16667	0.16666999999999998	0.16667	0.16666999999999998	0.8333299999999999	0.7916442195556389	0.16667	0.16666999999999998	0.16667	0.16666999999999998	0.16667	0.16666999999999998	0.16667	0.16666999999999998	0.16667	0.16666999999999998
Contig_001	5414311	5414809	CGRA01v4_01370	0.586	0.2098	0.28	0.306	0.2042	0	0.5657	0.54419	0	0	4	0	0.16667	0	0	4	0	0.16667	0	0	4	0	0.16667	0	0	4	0	0.16667	0	0	4	0	0.16667	0	0	4	0	0.16667	0	0	4	0	0.16667	0	0	4	0	0.16667	0	0	4	0	0.16667	1	4	4	1	0.83333	0	0	4	0	0.16667	1	4	4	1	0.83333	0	0	4	0	0.16667	0	0	4	0	0.16667	0	0	4	0	0.16667	0	0	4	0	0.16667	0	0	4	0	0.16667	0	0	4	0	0.16667	0	0	4	0	0.16667	0	0	4	0	0.16667	0	0	4	0	0.16667	0	0	4	0	0.16667	0	0	4	0	0.16667	0	0	4	0	0.16667	0	0	4	0	0.16667	0	0	4	0	0.16667	0	0	4	0	0.16667	0	0	0	0	0	0	0	0	0	0	0	0	0	0	0	0	0	0	0	0	0	0	0	0	0	0	1	0	0	1	0	0	0	0	0	0	0	0	0	0	0	0	0	1	1	0	0	0	0	0	0	0	0	0	0	0	0	0	0	0	0	1	1	1	1	0	0	0	0	0.16667	0.16667	0.16667	0.16667	0.16667	0.16667	0.8333299999999999	0.8171017283769939	0.16667	0.16667	0.16667	0.16667	0.16667	0.16667	0.16667	0.16667	0.16667	0.16667
Contig_001	5416791	5417159	CGRA01v4_01371	0.5268	0.2362	0.2906	0.2362	0.237	0	0.56282	0.54659	0	0	4	0	0.16667	0	0	4	0	0.16667	0	0	4	0	0.16667	0	0	4	0	0.16667	0	0	4	0	0.16667	0	0	4	0	0.16667	0	0	4	0	0.16667	0	0	4	0	0.16667	0	0	4	0	0.16667	1	4	4	1	0.83333	0	0	4	0	0.16667	1	4	4	1	0.83333	0	0	4	0	0.16667	0	0	4	0	0.16667	0	0	4	0	0.16667	0	0	4	0	0.16667	0	0	4	0	0.16667	0	0	4	0	0.16667	0	0	4	0	0.16667	0	0	4	0	0.16667	0	0	4	0	0.16667	0	0	4	0	0.16667	0	0	4	0	0.16667	0	0	4	0	0.16667	0	0	4	0	0.16667	0	0	4	0	0.16667	0	0	4	0	0.16667	0	0	0	0	0	0	0	0	0	0	0	0	0	0	0	0	0	0	0	0	0	0	0	0	0	0	1	0	0	1	0	0	0	0	0	0	0	0	0	0	0	0	0	1	1	0	0	0	0	0	0	0	0	0	0	0	0	0	0	0	0	1	1	1	1	0	0	0	0	0.16667	0.16666999999999998	0.16667	0.16666999999999998	0.16667	0.16666999999999998	0.8333299999999999	0.8212529446708233	0.16667	0.16666999999999998	0.16667	0.16666999999999998	0.16667	0.16666999999999998	0.16667	0.16666999999999998	0.16667	0.16666999999999998
Contig_001	5418759	5419068	CGRA01v4_01372	0.5268	0.2362	0.2906	0.2362	0.237	0	0.55888	0.54915	0	0	4	0	0.16667	0	0	4	0	0.16667	0	0	4	0	0.16667	0	0	4	0	0.16667	0	0	4	0	0.16667	0	0	4	0	0.16667	0	0	4	0	0.16667	0	0	4	0	0.16667	0	0	4	0	0.16667	1	4	4	1	0.83333	1	4	4	1	0.83333	1	4	4	1	0.83333	0	0	4	0	0.16667	0	0	4	0	0.16667	0	0	4	0	0.16667	0	0	4	0	0.16667	0	0	4	0	0.16667	0	0	4	0	0.16667	0	0	4	0	0.16667	0	0	4	0	0.16667	0	0	4	0	0.16667	0	0	4	0	0.16667	0	0	4	0	0.16667	0	0	4	0	0.16667	0	0	4	0	0.16667	0	0	4	0	0.16667	0	0	4	0	0.16667	0	0	0	0	0	0	0	0	0	0	0	0	0	0	0	0	0	0	0	0	0	0	0	0	0	0	1	0	0	1	0	0	0	0	0	0	0	0	0	0	0	0	0	1	1	0	0	0	0	0	0	0	0	0	0	0	0	0	0	0	0	1	1	1	1	0	0	0	0	0.16667	0.16667	0.16667	0.16667	0.16667	0.16667	0.8333299999999999	0.83333	0.16667	0.16667	0.16667	0.16667	0.16667	0.16667	0.16667	0.16667	0.16667	0.16667
Contig_001	5419328	5419472	CGRA01v4_01373	0.5268	0.2362	0.2906	0.2362	0.237	0	0.55775	0.54969	0	0	4	0	0.16667	0	0	4	0	0.16667	0	0	4	0	0.16667	0	0	4	0	0.16667	0	0	4	0	0.16667	0	0	4	0	0.16667	0	0	4	0	0.16667	0	0	4	0	0.16667	0	0	4	0	0.16667	1	4	4	1	0.83333	1	4	4	1	0.83333	1	4	4	1	0.83333	0	0	4	0	0.16667	0	0	4	0	0.16667	0	0	4	0	0.16667	0	0	4	0	0.16667	0	0	4	0	0.16667	0	0	4	0	0.16667	0	0	4	0	0.16667	0	0	4	0	0.16667	0	0	4	0	0.16667	0	0	4	0	0.16667	0	0	4	0	0.16667	0	0	4	0	0.16667	0	0	4	0	0.16667	0	0	4	0	0.16667	0	0	4	0	0.16667	0	0	0	0	0	0	0	0	0	0	0	0	0	0	0	0	0	0	0	0	0	0	0	0	0	0	1	0	0	1	0	0	0	0	0	0	0	0	0	0	0	0	0	1	1	0	0	0	0	0	0	0	0	0	0	0	0	0	0	0	0	1	1	1	1	0	0	0	0	0.16667	0.16667	0.16667	0.16667	0.16667	0.16667	0.8333299999999999	0.8333299999999999	0.16667	0.16667	0.16667	0.16667	0.16667	0.16667	0.16667	0.16667	0.16667	0.16667
Contig_001	5419843	5420185	CGRA01v4_01374	0.54508	0.22366	0.27362	0.27145	0.23127	0	0.55672	0.54965	0	0	4	0	0.16667	0	0	4	0	0.16667	0	0	4	0	0.16667	0	0	4	0	0.16667	0	0	4	0	0.16667	0	0	4	0	0.16667	0	0	4	0	0.16667	0	0	4	0	0.16667	0	0	4	0	0.16667	1	4	4	1	0.83333	0	0	4	0	0.16667	1	4	4	1	0.83333	0	0	4	0	0.16667	0	0	4	0	0.16667	0	0	4	0	0.16667	0	0	4	0	0.16667	0	0	4	0	0.16667	0	0	4	0	0.16667	0	0	4	0	0.16667	0	0	4	0	0.16667	0	0	4	0	0.16667	0	0	4	0	0.16667	0	0	4	0	0.16667	0	0	4	0	0.16667	0	0	4	0	0.16667	0	0	4	0	0.16667	0	0	4	0	0.16667	0	0	0	0	0	0	0	0	0	0	0	0	0	0	0	0	0	0	0	0	0	0	0	0	0	0	1	0	0	1	0	0	0	0	0	0	0	0	0	0	0	0	0	1	1	0	0	0	0	0	0	0	0	0	0	0	0	0	0	0	0	1	1	1	1	0	0	0	0	0.16667	0.16667	0.16667	0.16667	0.16667	0.16667	0.8333299999999999	0.8220895546379589	0.16667	0.16667	0.16667	0.16667	0.16667	0.16667	0.16667	0.16667	0.16667	0.16667
Contig_001	5422063	5422201	CGRA01v4_01375	0.5606	0.213	0.2592	0.3014	0.2264	0	0.55116	0.54155	0	0	4	0	0.16667	0	0	4	0	0.16667	0	0	4	0	0.16667	0	0	4	0	0.16667	0	0	4	0	0.16667	0	0	4	0	0.16667	0	0	4	0	0.16667	0	0	4	0	0.16667	0	0	4	0	0.16667	1	4	4	1	0.83333	0	0	4	0	0.16667	1	4	4	1	0.83333	0	0	4	0	0.16667	0	0	4	0	0.16667	0	0	4	0	0.16667	0	0	4	0	0.16667	0	0	4	0	0.16667	0	0	4	0	0.16667	0	0	4	0	0.16667	0	0	4	0	0.16667	0	0	4	0	0.16667	0	0	4	0	0.16667	0	0	4	0	0.16667	0	0	4	0	0.16667	0	0	4	0	0.16667	0	0	4	0	0.16667	0	0	4	0	0.16667	0	0	0	0	0	0	0	0	0	0	0	0	0	0	0	0	0	0	0	0	0	0	0	0	1	0	0	1	0	0	0	0	0	0	0	0	0	0	0	0	0	0	0	1	1	0	0	0	0	0	0	0	0	0	0	0	0	0	0	0	0	1	1	1	1	0	0	0	0	0.16667	0.16666999999999998	0.16667	0.16666999999999998	0.16667	0.16666999999999998	0.8333299999999999	0.8287286920899747	0.16667	0.16666999999999998	0.16667	0.16666999999999998	0.16667	0.16666999999999998	0.16667	0.16666999999999998	0.16667	0.16666999999999998
Contig_001	5423789	5423879	CGRA01v4_01376	0.5606	0.213	0.2592	0.3014	0.2264	0	0.54678	0.53481	0	0	4	0	0.16667	0	0	4	0	0.16667	0	0	4	0	0.16667	0	0	4	0	0.16667	0	0	4	0	0.16667	0	0	4	0	0.16667	0	0	4	0	0.16667	0	0	4	0	0.16667	0	0	4	0	0.16667	1	4	4	1	0.83333	0	0	4	0	0.16667	1	4	4	1	0.83333	0	0	4	0	0.16667	0	0	4	0	0.16667	0	0	4	0	0.16667	0	0	4	0	0.16667	0	0	4	0	0.16667	0	0	4	0	0.16667	0	0	4	0	0.16667	0	0	4	0	0.16667	0	0	4	0	0.16667	0	0	4	0	0.16667	0	0	4	0	0.16667	0	0	4	0	0.16667	0	0	4	0	0.16667	0	0	4	0	0.16667	0	0	4	0	0.16667	0	0	0	0	0	0	0	0	0	0	0	0	0	0	0	0	0	0	0	0	0	0	0	0	1	0	0	1	0	0	0	0	0	0	0	0	0	0	0	0	0	0	0	1	1	0	0	0	0	0	0	0	0	0	0	0	0	0	0	0	0	1	1	1	1	0	0	0	0	0.16667	0.16667	0.16667	0.16667	0.16667	0.16667	0.8333299999999999	0.8303104360161264	0.16667	0.16667	0.16667	0.16667	0.16667	0.16667	0.16667	0.16667	0.16667	0.16667
Contig_001	5424083	5424323	CGRA01v4_01377	0.5606	0.213	0.2592	0.3014	0.2264	0	0.54603	0.53302	0	0	4	0	0.16667	0	0	4	0	0.16667	0	0	4	0	0.16667	0	0	4	0	0.16667	0	0	4	0	0.16667	0	0	4	0	0.16667	0	0	4	0	0.16667	0	0	4	0	0.16667	0	0	4	0	0.16667	1	4	4	1	0.83333	0	0	4	0	0.16667	1	4	4	1	0.83333	0	0	4	0	0.16667	0	0	4	0	0.16667	0	0	4	0	0.16667	0	0	4	0	0.16667	0	0	4	0	0.16667	0	0	4	0	0.16667	0	0	4	0	0.16667	0	0	4	0	0.16667	0	0	4	0	0.16667	0	0	4	0	0.16667	0	0	4	0	0.16667	0	0	4	0	0.16667	0	0	4	0	0.16667	0	0	4	0	0.16667	0	0	4	0	0.16667	0	0	0	0	0	0	0	0	0	0	0	0	0	0	0	0	0	0	0	0	0	0	0	0	1	0	0	1	0	0	0	0	0	0	0	0	0	0	0	0	0	0	0	1	1	0	0	0	0	0	0	0	0	0	0	0	0	0	0	0	0	1	1	1	1	0	0	0	0	0.16667	0.16666999999999998	0.16667	0.16666999999999998	0.16667	0.16666999999999998	0.8333299999999999	0.8253923951385801	0.16667	0.16666999999999998	0.16667	0.16666999999999998	0.16667	0.16666999999999998	0.16667	0.16666999999999998	0.16667	0.16666999999999998
Contig_001	5426152	5426415	CGRA01v4_01378	0.5402	0.2204	0.2614	0.2788	0.2394	0	0.54524	0.53106	0	0	4	0	0.16667	0	0	4	0	0.16667	0	0	4	0	0.16667	0	0	4	0	0.16667	0	0	4	0	0.16667	0	0	4	0	0.16667	0	0	4	0	0.16667	0	0	4	0	0.16667	0	0	4	0	0.16667	1	4	4	1	0.83333	1	4	4	1	0.83333	1	4	4	1	0.83333	0	0	4	0	0.16667	0	0	4	0	0.16667	0	0	4	0	0.16667	0	0	4	0	0.16667	0	0	4	0	0.16667	0	0	4	0	0.16667	0	0	4	0	0.16667	0	0	4	0	0.16667	0	0	4	0	0.16667	0	0	4	0	0.16667	0	0	4	0	0.16667	0	0	4	0	0.16667	0	0	4	0	0.16667	0	0	4	0	0.16667	0	0	4	0	0.16667	0	0	0	0	0	0	0	0	0	0	0	0	0	0	0	0	0	0	0	0	0	0	0	0	1	0	0	1	0	0	0	0	0	0	0	0	0	0	0	0	0	0	0	1	1	0	0	0	0	0	0	0	0	0	0	0	0	0	0	0	0	1	1	1	1	0	0	0	0	0.16667	0.16667	0.16667	0.16667	0.16667	0.16667	0.8333299999999999	0.8333299999999999	0.16667	0.16667	0.16667	0.16667	0.16667	0.16667	0.16667	0.16667	0.16667	0.16667
Contig_001	5430065	5430404	CGRA01v4_01379	0.5204	0.2288	0.2706	0.2498	0.2508	0	0.55014	0.53412	0	0	4	0	0.16667	0	0	4	0	0.16667	0	0	4	0	0.16667	0	0	4	0	0.16667	0	0	4	0	0.16667	0	0	4	0	0.16667	0	0	4	0	0.16667	0	0	4	0	0.16667	0	0	4	0	0.16667	1	4	4	1	0.83333	0	0	4	0	0.16667	1	4	4	1	0.83333	0	0	4	0	0.16667	0	0	4	0	0.16667	0	0	4	0	0.16667	0	0	4	0	0.16667	0	0	4	0	0.16667	0	0	4	0	0.16667	0	0	4	0	0.16667	0	0	4	0	0.16667	0	0	4	0	0.16667	0	0	4	0	0.16667	0	0	4	0	0.16667	0	0	4	0	0.16667	0	0	4	0	0.16667	0	0	4	0	0.16667	0	0	4	0	0.16667	0	0	0	0	0	0	0	0	0	0	0	0	0	0	0	0	0	0	0	0	0	0	0	0	1	0	0	1	0	0	0	0	0	0	0	0	0	0	0	0	0	0	0	1	1	0	0	0	0	0	0	0	0	0	0	0	0	0	0	0	0	1	1	1	1	0	0	0	0	0.16667	0.16667	0.16667	0.16667	0.16667	0.16667	0.8333299999999999	0.8221862241887905	0.16667	0.16667	0.16667	0.16667	0.16667	0.16667	0.16667	0.16667	0.16667	0.16667
Contig_001	5433731	5433803	CGRA01v4_01380	0.5204	0.2288	0.2706	0.2498	0.2508	0	0.5354	0.5435	0	0	4	0	0.16667	0	0	4	0	0.16667	0	0	4	0	0.16667	0	0	4	0	0.16667	0	0	4	0	0.16667	0	0	4	0	0.16667	0	0	4	0	0.16667	0	0	4	0	0.16667	0	0	4	0	0.16667	1	4	4	1	0.83333	0	0	4	0	0.16667	1	4	4	1	0.83333	0	0	4	0	0.16667	0	0	4	0	0.16667	0	0	4	0	0.16667	0	0	4	0	0.16667	0	0	4	0	0.16667	0	0	4	0	0.16667	0	0	4	0	0.16667	0	0	4	0	0.16667	0	0	4	0	0.16667	0	0	4	0	0.16667	0	0	4	0	0.16667	0	0	4	0	0.16667	0	0	4	0	0.16667	0	0	4	0	0.16667	0	0	4	0	0.16667	0	0	0	0	0	0	0	0	0	0	0	0	0	0	0	0	0	0	0	0	0	0	0	0	0	0	0	0	0	0	0	0	0	0	0	0	0	0	0	0	0	0	0	1	1	0	0	0	0	0	0	0	0	0	0	0	0	0	0	0	0	0	0	0	0	0	0	0	0	0.16667	0.16667	0.16667	0.16667	0.16667	0.16667	0.8333299999999999	0.8309055402779852	0.16667	0.16667	0.16667	0.16667	0.16667	0.16667	0.16667	0.16667	0.16667	0.16667
Contig_001	5435038	5436500	CGRA01v4_01381	0.5456	0.2352	0.2908	0.2548	0.2192	0	0.53032	0.54473	0	0	4	0	0.16667	0	0	4	0	0.16667	0	0	4	0	0.16667	0	0	4	0	0.16667	0	0	4	0	0.16667	0	0	4	0	0.16667	0	0	4	0	0.16667	0	0	4	0	0.16667	0	0	4	0	0.16667	1	4	4	1	0.83333	0	0	4	0	0.16667	1	4	4	1	0.83333	0	0	4	0	0.16667	0	0	4	0	0.16667	0	0	4	0	0.16667	0	0	4	0	0.16667	0	0	4	0	0.16667	0	0	4	0	0.16667	0	0	4	0	0.16667	0	0	4	0	0.16667	0	0	4	0	0.16667	0	0	4	0	0.16667	0	0	4	0	0.16667	0	0	4	0	0.16667	0	0	4	0	0.16667	0	0	4	0	0.16667	0	0	4	0	0.16667	0	0	0	0	0	0	0	0	0	0	0	0	0	0	0	0	0	0	0	0	0	0	0	0	0	0	0	0	0	0	0	0	0	0	0	0	0	0	0	0	0	0	0	1	1	0	0	0	0	0	0	0	0	0	0	0	0	0	0	0	0	0	0	0	0	0	0	0	0	0.16667	0.16667	0.16667	0.16667	0.16667	0.16667	0.8333299999999999	0.7878879098914411	0.16667	0.16667	0.16667	0.16667	0.16667	0.16667	0.16667	0.16667	0.16667	0.16667
Contig_001	5437375	5438804	CGRA01v4_01382	0.5456	0.2352	0.2908	0.2548	0.2192	0	0.53158	0.54155	0	0	4	0	0.16667	0	0	4	0	0.16667	0	0	4	0	0.16667	0	0	4	0	0.16667	0	0	4	0	0.16667	0	0	4	0	0.16667	0	0	4	0	0.16667	0	0	4	0	0.16667	0	0	4	0	0.16667	1	4	4	1	0.83333	0	0	4	0	0.16667	1	4	4	1	0.83333	0	0	4	0	0.16667	0	0	4	0	0.16667	0	0	4	0	0.16667	0	0	4	0	0.16667	0	0	4	0	0.16667	0	0	4	0	0.16667	0	0	4	0	0.16667	0	0	4	0	0.16667	0	0	4	0	0.16667	0	0	4	0	0.16667	0	0	4	0	0.16667	0	0	4	0	0.16667	0	0	4	0	0.16667	0	0	4	0	0.16667	0	0	4	0	0.16667	0	0	0	0	0	0	0	0	0	0	0	0	0	0	0	0	0	0	0	0	0	0	0	0	0	0	0	0	0	1	0	0	0	0	0	0	0	0	0	0	0	0	0	1	1	0	0	0	0	0	0	0	0	0	0	0	0	0	0	0	0	0	0	1	1	0	0	0	0	0.16667	0.16667	0.16667	0.16667	0.16667	0.16667	0.8333299999999999	0.7888445216985533	0.16667	0.16667	0.16667	0.16667	0.16667	0.16667	0.16667	0.16667	0.16667	0.16667
Contig_001	5440091	5441888	CGRA01v4_01383	0.548	0.2318	0.2602	0.2878	0.2202	0	0.53325	0.53733	0	0	4	0	0.16667	0	0	4	0	0.16667	0	0	4	0	0.16667	0	0	4	0	0.16667	0	0	4	0	0.16667	0	0	4	0	0.16667	0	0	4	0	0.16667	0	0	4	0	0.16667	0	0	4	0	0.16667	1	4	4	1	0.83333	1	3	4	0.75	0.66667	1	4	4	1	0.83333	0	0	4	0	0.16667	0	0	4	0	0.16667	0	0	4	0	0.16667	0	0	4	0	0.16667	0	0	4	0	0.16667	0	0	4	0	0.16667	0	0	4	0	0.16667	0	0	4	0	0.16667	0	0	4	0	0.16667	0	0	4	0	0.16667	0	0	4	0	0.16667	0	0	4	0	0.16667	0	0	4	0	0.16667	0	0	4	0	0.16667	0	0	4	0	0.16667	0	0	0	0	0	0	0	0	0	0	0	0	0	0	0	0	0	0	0	0	0	0	0	0	0	0	0	0	0	1	0	0	0	0	0	0	0	0	0	0	0	0	0	1	1	0	0	0	0	0	0	0	0	0	0	0	0	0	0	0	0	0	0	1	1	0	0	0	0	0.16667	0.16667	0.16667	0.16667	0.16667	0.16667	0.8333299999999999	0.8195831112946141	0.16667	0.16667	0.16667	0.16667	0.16667	0.16667	0.16667	0.16667	0.16667	0.16667
Contig_001	5442174	5443406	CGRA01v4_01384	0.548	0.2318	0.2602	0.2878	0.2202	0	0.539	0.53527	0	0	4	0	0.16667	0	0	4	0	0.16667	0	0	4	0	0.16667	0	0	4	0	0.16667	0	0	4	0	0.16667	0	0	4	0	0.16667	0	0	4	0	0.16667	0	0	4	0	0.16667	0	0	4	0	0.16667	1	4	4	1	0.83333	0	0	4	0	0.16667	1	4	4	1	0.83333	0	0	4	0	0.16667	0	0	4	0	0.16667	0	0	4	0	0.16667	0	0	4	0	0.16667	0	0	4	0	0.16667	0	0	4	0	0.16667	0	0	4	0	0.16667	0	0	4	0	0.16667	0	0	4	0	0.16667	0	0	4	0	0.16667	0	0	4	0	0.16667	0	0	4	0	0.16667	0	0	4	0	0.16667	0	0	4	0	0.16667	0	0	4	0	0.16667	0	0	0	0	0	0	0	0	0	0	0	0	0	0	0	0	0	0	0	0	0	0	0	0	0	0	0	0	0	1	1	0	0	0	0	0	0	0	0	0	0	0	0	1	1	0	0	0	0	0	0	0	0	0	0	0	0	0	0	0	0	0	0	1	1	0	0	0	0	0.16667	0.16666999999999998	0.16667	0.16666999999999998	0.16667	0.16666999999999998	0.8333299999999999	0.7946170635331795	0.16667	0.16666999999999998	0.16667	0.16666999999999998	0.16667	0.16666999999999998	0.16667	0.16666999999999998	0.16667	0.16666999999999998
Contig_001	5445176	5445626	CGRA01v4_01385	0.5318	0.2312	0.28	0.2518	0.237	0	0.54656	0.53404	0	0	4	0	0.16667	0	0	4	0	0.16667	0	0	4	0	0.16667	0	0	4	0	0.16667	0	0	4	0	0.16667	0	0	4	0	0.16667	0	0	4	0	0.16667	0	0	4	0	0.16667	0	0	4	0	0.16667	1	4	4	1	0.83333	0	0	4	0	0.16667	1	4	4	1	0.83333	0	0	4	0	0.16667	0	0	4	0	0.16667	0	0	4	0	0.16667	0	0	4	0	0.16667	0	0	4	0	0.16667	0	0	4	0	0.16667	0	0	4	0	0.16667	0	0	4	0	0.16667	0	0	4	0	0.16667	0	0	4	0	0.16667	0	0	4	0	0.16667	0	0	4	0	0.16667	0	0	4	0	0.16667	0	0	4	0	0.16667	0	0	4	0	0.16667	0	0	0	0	0	0	0	0	0	0	0	0	0	0	0	0	0	0	0	0	0	0	0	0	0	0	0	0	0	1	0	0	0	0	0	0	0	0	0	0	0	0	0	1	1	0	0	0	0	0	0	0	0	0	0	0	0	0	0	0	0	0	0	1	1	0	0	0	0	0.16667	0.16667	0.16667	0.16667	0.16667	0.16667	0.8333299999999999	0.8186283394455038	0.16667	0.16667	0.16667	0.16667	0.16667	0.16667	0.16667	0.16667	0.16667	0.16667
Contig_001	5446105	5447440	CGRA01v4_01386	0.5318	0.2312	0.28	0.2518	0.237	0	0.54528	0.53676	0	0	4	0	0.16667	0	0	4	0	0.16667	0	0	4	0	0.16667	0	0	4	0	0.16667	0	0	4	0	0.16667	0	0	4	0	0.16667	0	0	4	0	0.16667	0	0	4	0	0.16667	0	0	4	0	0.16667	1	4	4	1	0.83333	0	0	4	0	0.16667	1	4	4	1	0.83333	0	0	4	0	0.16667	0	0	4	0	0.16667	0	0	4	0	0.16667	0	0	4	0	0.16667	0	0	4	0	0.16667	0	0	4	0	0.16667	0	0	4	0	0.16667	0	0	4	0	0.16667	0	0	4	0	0.16667	0	0	4	0	0.16667	0	0	4	0	0.16667	0	0	4	0	0.16667	0	0	4	0	0.16667	0	0	4	0	0.16667	0	0	4	0	0.16667	0	0	0	0	0	0	0	0	0	0	0	0	0	0	0	0	0	0	0	0	0	0	0	0	0	0	0	0	0	1	0	0	0	0	0	0	0	0	0	0	0	0	0	1	1	0	0	0	0	0	0	0	0	0	0	0	0	0	0	0	0	0	0	1	1	0	0	0	0	0.16667	0.16667	0.16667	0.16667	0.16667	0.16667	0.8333299999999999	0.7915856355455567	0.16667	0.16667	0.16667	0.16667	0.16667	0.16667	0.16667	0.16667	0.16667	0.16667
Contig_001	5448983	5450498	CGRA01v4_01387	0.53266	0.22778	0.27316	0.2595	0.23957	0	0.5413	0.54105	0	0	4	0	0.16667	0	0	4	0	0.16667	0	0	4	0	0.16667	0	0	4	0	0.16667	0	0	4	0	0.16667	0	0	4	0	0.16667	0	0	4	0	0.16667	0	0	4	0	0.16667	0	0	4	0	0.16667	1	4	4	1	0.83333	0	0	4	0	0.16667	0	0	4	0	0.16667	0	0	4	0	0.16667	0	0	4	0	0.16667	0	0	4	0	0.16667	0	0	4	0	0.16667	0	0	4	0	0.16667	0	0	4	0	0.16667	0	0	4	0	0.16667	0	0	4	0	0.16667	0	0	4	0	0.16667	0	0	4	0	0.16667	0	0	4	0	0.16667	0	0	4	0	0.16667	0	0	4	0	0.16667	0	0	4	0	0.16667	0	0	4	0	0.16667	0	0	0	0	0	0	0	0	0	0	0	0	0	0	0	0	0	0	0	0	0	0	0	0	0	0	0	1	0	1	0	0	0	0	0	0	0	0	0	0	0	0	0	1	1	0	0	0	0	0	0	0	0	0	0	0	0	0	0	0	0	0	0	1	1	0	0	0	0	0.16667	0.16666999999999998	0.16667	0.16666999999999998	0.16667	0.16666999999999998	0.5	0.47651383714445067	0.16667	0.16666999999999998	0.16667	0.16666999999999998	0.16667	0.16666999999999998	0.16667	0.16666999999999998	0.16667	0.16666999999999998
Contig_001	5451502	5464065	CGRA01v4_01388	0.54225	0.21885	0.25888	0.28337	0.2389	0	0.53786	0.54135	0	0	4	0	0.16667	0	0	4	0	0.16667	0	0	4	0	0.16667	0	0	4	0	0.16667	0	0	4	0	0.16667	0	0	4	0	0.16667	0	0	4	0	0.16667	0	0	4	0	0.16667	0	0	4	0	0.16667	1	4	4	1	0.83333	0	0	4	0	0.16667	1	4	4	1	0.83333	0	0	4	0	0.16667	0	0	4	0	0.16667	0	0	4	0	0.16667	0	0	4	0	0.16667	0	0	4	0	0.16667	0	0	4	0	0.16667	0	0	4	0	0.16667	0	0	4	0	0.16667	0	0	4	0	0.16667	0	0	4	0	0.16667	0	0	4	0	0.16667	0	0	4	0	0.16667	0	0	4	0	0.16667	0	0	4	0	0.16667	0	0	4	0	0.16667	0	0	0	0	0	0	0	0	0	0	0	0	0	0	0	0	0	0	0	0	0	0	0	0	0	0	0	1	0	0	0	0	0	0	0	0	0	0	0	0	0	0	0	1	1	0	0	0	0	0	0	0	0	0	0	0	0	0	0	0	0	0	0	1	1	0	0	0	0	0.16667	0.16667	0.16667	0.16667	0.16667	0.16667	0.8333299999999999	0.5761160140031937	0.16667	0.16667	0.16667	0.16667	0.16667	0.16667	0.16667	0.16667	0.16667	0.16667
Contig_001	5464304	5464661	CGRA01v4_01389	0.5434	0.232	0.2378	0.3056	0.2246	0	0.54447	0.54094	0	0	4	0	0.16667	0	0	4	0	0.16667	0	0	4	0	0.16667	0	0	4	0	0.16667	0	0	4	0	0.16667	0	0	4	0	0.16667	0	0	4	0	0.16667	0	0	4	0	0.16667	0	0	4	0	0.16667	0	0	4	0	0.16667	1	4	4	1	0.83333	1	4	4	1	0.83333	0	0	4	0	0.16667	0	0	4	0	0.16667	0	0	4	0	0.16667	0	0	4	0	0.16667	0	0	4	0	0.16667	0	0	4	0	0.16667	0	0	4	0	0.16667	0	0	4	0	0.16667	0	0	4	0	0.16667	0	0	4	0	0.16667	0	0	4	0	0.16667	0	0	4	0	0.16667	0	0	4	0	0.16667	0	0	4	0	0.16667	0	0	4	0	0.16667	0	0	0	0	0	0	0	0	0	0	0	0	0	0	0	0	0	0	0	0	0	0	0	0	0	0	0	0	0	0	0	0	0	0	0	0	0	0	0	0	0	0	0	1	1	0	0	0	0	0	0	0	0	0	0	0	0	0	0	0	0	0	0	0	0	0	0	0	0	0.16667	0.16667	0.16667	0.16667	0.16667	0.16667	0.5	0.5058616828765105	0.16667	0.16667	0.16667	0.16667	0.16667	0.16667	0.16667	0.16667	0.16667	0.16667
Contig_001	5467975	5470920	CGRA01v4_01390	0.54231	0.24022	0.27556	0.26675	0.21746	0	0.54456	0.53468	0	0	4	0	0.16667	0	0	4	0	0.16667	0	0	4	0	0.16667	0	0	4	0	0.16667	0	0	4	0	0.16667	0	0	4	0	0.16667	0	0	4	0	0.16667	0	0	4	0	0.16667	0	0	4	0	0.16667	1	4	4	1	0.83333	0	0	4	0	0.16667	1	4	4	1	0.83333	0	0	4	0	0.16667	0	0	4	0	0.16667	0	0	4	0	0.16667	0	0	4	0	0.16667	0	0	4	0	0.16667	0	0	4	0	0.16667	0	0	4	0	0.16667	0	0	4	0	0.16667	0	0	4	0	0.16667	0	0	4	0	0.16667	0	0	4	0	0.16667	0	0	4	0	0.16667	0	0	4	0	0.16667	0	0	4	0	0.16667	0	0	4	0	0.16667	0	0	0	0	0	0	0	0	0	0	0	0	0	0	0	0	0	0	0	0	0	0	0	0	0	0	0	0	0	0	0	0	0	0	0	0	0	0	0	0	0	0	0	1	1	0	0	0	0	0	0	0	0	0	0	0	0	0	0	0	0	0	0	0	0	0	0	0	0	0.16667	0.16667	0.16667	0.16667	0.16667	0.16667	0.8333299999999999	0.7477385958336964	0.16667	0.16667	0.16667	0.16667	0.16667	0.16667	0.16667	0.16667	0.16667	0.16667
Contig_001	5471765	5472456	CGRA01v4_01391	0.5364	0.2372	0.2548	0.2816	0.2264	0	0.54296	0.53898	0	0	4	0	0.16667	0	0	4	0	0.16667	0	0	4	0	0.16667	0	0	4	0	0.16667	0	0	4	0	0.16667	0	0	4	0	0.16667	0	0	4	0	0.16667	0	0	4	0	0.16667	0	0	4	0	0.16667	1	4	4	1	0.83333	0	0	4	0	0.16667	1	4	4	1	0.83333	0	0	4	0	0.16667	0	0	4	0	0.16667	0	0	4	0	0.16667	0	0	4	0	0.16667	0	0	4	0	0.16667	0	0	4	0	0.16667	0	0	4	0	0.16667	0	0	4	0	0.16667	0	0	4	0	0.16667	0	0	4	0	0.16667	0	0	4	0	0.16667	0	0	4	0	0.16667	0	0	4	0	0.16667	0	0	4	0	0.16667	0	0	4	0	0.16667	0	0	0	0	0	0	0	0	0	0	0	0	0	0	0	0	0	0	0	0	0	0	0	0	0	0	0	0	0	0	0	0	0	0	0	0	0	0	0	0	0	0	0	1	1	0	0	0	0	0	0	0	0	0	0	0	0	0	0	0	0	0	0	0	0	0	0	0	0	0.16667	0.16666999999999998	0.16667	0.16666999999999998	0.16667	0.16666999999999998	0.8333299999999999	0.8110349719698434	0.16667	0.16666999999999998	0.16667	0.16666999999999998	0.16667	0.16666999999999998	0.16667	0.16666999999999998	0.16667	0.16666999999999998
Contig_001	5474415	5475956	CGRA01v4_01392	0.53107	0.23584	0.26448	0.26659	0.2331	0	0.54111	0.54799	0	0	4	0	0.16667	0	0	4	0	0.16667	0	0	4	0	0.16667	0	0	4	0	0.16667	0	0	4	0	0.16667	0	0	4	0	0.16667	0	0	4	0	0.16667	0	0	4	0	0.16667	0	0	4	0	0.16667	1	4	4	1	0.83333	0	0	4	0	0.16667	1	4	4	1	0.83333	0	0	4	0	0.16667	0	0	4	0	0.16667	0	0	4	0	0.16667	0	0	4	0	0.16667	0	0	4	0	0.16667	0	0	4	0	0.16667	0	0	4	0	0.16667	0	0	4	0	0.16667	0	0	4	0	0.16667	0	0	4	0	0.16667	0	0	4	0	0.16667	0	0	4	0	0.16667	0	0	4	0	0.16667	0	0	4	0	0.16667	0	0	4	0	0.16667	0	0	0	0	0	0	0	0	0	0	0	0	0	0	0	0	0	0	0	0	0	0	0	0	0	0	0	0	0	1	0	0	0	0	0	0	0	0	0	0	0	0	0	1	1	0	0	0	0	0	0	0	0	0	0	0	0	0	0	0	0	0	0	1	1	0	0	0	0	0.16667	0.16667	0.16667	0.16667	0.16667	0.16667	0.8333299999999999	0.7856097456132207	0.16667	0.16667	0.16667	0.16667	0.16667	0.16667	0.16667	0.16667	0.16667	0.16667
Contig_001	5477978	5478182	CGRA01v4_01393	0.5278	0.235	0.2704	0.2574	0.2372	0	0.53558	0.5524	0	0	4	0	0.16667	0	0	4	0	0.16667	0	0	4	0	0.16667	0	0	4	0	0.16667	0	0	4	0	0.16667	0	0	4	0	0.16667	0	0	4	0	0.16667	0	0	4	0	0.16667	0	0	4	0	0.16667	1	4	4	1	0.83333	0	0	4	0	0.16667	1	4	4	1	0.83333	0	0	4	0	0.16667	0	0	4	0	0.16667	0	0	4	0	0.16667	0	0	4	0	0.16667	0	0	4	0	0.16667	0	0	4	0	0.16667	0	0	4	0	0.16667	0	0	4	0	0.16667	0	0	4	0	0.16667	0	0	4	0	0.16667	0	0	4	0	0.16667	0	0	4	0	0.16667	0	0	4	0	0.16667	0	0	4	0	0.16667	0	0	4	0	0.16667	0	0	0	0	0	0	0	0	0	0	0	0	0	0	0	0	0	0	0	0	0	0	0	0	0	0	0	0	0	1	0	0	0	0	0	0	0	0	0	0	0	0	0	1	1	0	0	0	0	0	0	0	0	0	0	0	0	0	0	0	0	0	0	1	1	0	0	0	0	0.16667	0.16667	0.16667	0.16667	0.16667	0.16667	0.8333299999999999	0.8265660653303637	0.16667	0.16667	0.16667	0.16667	0.16667	0.16667	0.16667	0.16667	0.16667	0.16667
Contig_001	5479736	5480256	CGRA01v4_01394	0.54582	0.21767	0.26469	0.28113	0.23651	0	0.53256	0.5554	0	0	4	0	0.16667	0	0	4	0	0.16667	0	0	4	0	0.16667	0	0	4	0	0.16667	0	0	4	0	0.16667	0	0	4	0	0.16667	0	0	4	0	0.16667	0	0	4	0	0.16667	0	0	4	0	0.16667	1	4	4	1	0.83333	0	0	4	0	0.16667	1	4	4	1	0.83333	0	0	4	0	0.16667	0	0	4	0	0.16667	0	0	4	0	0.16667	0	0	4	0	0.16667	0	0	4	0	0.16667	0	0	4	0	0.16667	0	0	4	0	0.16667	0	0	4	0	0.16667	0	0	4	0	0.16667	0	0	4	0	0.16667	0	0	4	0	0.16667	0	0	4	0	0.16667	0	0	4	0	0.16667	0	0	4	0	0.16667	0	0	4	0	0.16667	0	0	0	0	0	0	0	0	0	0	0	0	0	0	0	0	0	0	0	0	0	0	0	0	0	0	0	0	0	1	1	0	0	0	0	0	0	0	0	0	0	0	0	1	1	0	0	0	0	0	0	0	0	0	0	0	0	0	0	0	0	0	0	1	1	0	0	0	0	0.16667	0.16667	0.16667	0.16667	0.16667	0.16667	0.8333299999999999	0.8164044184006627	0.16667	0.16667	0.16667	0.16667	0.16667	0.16667	0.16667	0.16667	0.16667	0.16667
Contig_001	5480589	5482200	CGRA01v4_01395	0.5644	0.1998	0.2588	0.3056	0.2358	0	0.53375	0.55089	0	0	4	0	0.16667	0	0	4	0	0.16667	0	0	4	0	0.16667	0	0	4	0	0.16667	0	0	4	0	0.16667	0	0	4	0	0.16667	0	0	4	0	0.16667	0	0	4	0	0.16667	0	0	4	0	0.16667	1	4	4	1	0.83333	0	0	4	0	0.16667	1	4	4	1	0.83333	0	0	4	0	0.16667	0	0	4	0	0.16667	0	0	4	0	0.16667	0	0	4	0	0.16667	0	0	4	0	0.16667	0	0	4	0	0.16667	0	0	4	0	0.16667	0	0	4	0	0.16667	0	0	4	0	0.16667	0	0	4	0	0.16667	0	0	4	0	0.16667	0	0	4	0	0.16667	0	0	4	0	0.16667	0	0	4	0	0.16667	0	0	4	0	0.16667	0	0	0	0	0	0	0	0	0	0	0	0	0	0	0	0	0	0	0	0	0	0	0	0	0	0	0	0	0	1	0	0	0	0	0	0	0	0	0	0	0	0	0	1	1	0	0	0	0	0	0	0	0	0	0	0	0	0	0	0	0	0	0	1	1	0	0	0	0	0.16667	0.16667	0.16667	0.16667	0.16667	0.16667	0.8333299999999999	0.7836050360910605	0.16667	0.16667	0.16667	0.16667	0.16667	0.16667	0.16667	0.16667	0.16667	0.16667
Contig_001	5483267	5484467	CGRA01v4_01396	0.5644	0.1998	0.2588	0.3056	0.2358	0	0.54125	0.54564	0	0	4	0	0.16667	0	0	4	0	0.16667	0	0	4	0	0.16667	0	0	4	0	0.16667	0	0	4	0	0.16667	0	0	4	0	0.16667	0	0	4	0	0.16667	0	0	4	0	0.16667	0	0	4	0	0.16667	1	4	4	1	0.83333	0	0	4	0	0.16667	1	4	4	1	0.83333	0	0	4	0	0.16667	0	0	4	0	0.16667	0	0	4	0	0.16667	0	0	4	0	0.16667	0	0	4	0	0.16667	0	0	4	0	0.16667	0	0	4	0	0.16667	0	0	4	0	0.16667	0	0	4	0	0.16667	0	0	4	0	0.16667	0	0	4	0	0.16667	0	0	4	0	0.16667	0	0	4	0	0.16667	0	0	4	0	0.16667	0	0	4	0	0.16667	0	0	0	0	0	0	0	0	0	0	0	0	0	0	0	0	0	0	0	0	0	0	0	0	0	0	0	0	0	1	0	0	0	0	0	0	0	0	0	0	0	0	0	1	1	0	0	0	0	0	0	0	0	0	0	0	0	0	0	0	0	0	0	1	1	0	0	0	0	0.16667	0.16667	0.16667	0.16667	0.16667	0.16667	0.8333299999999999	0.7955648634498372	0.16667	0.16667	0.16667	0.16667	0.16667	0.16667	0.16667	0.16667	0.16667	0.16667
Contig_001	5486968	5487109	CGRA01v4_01397	0.5476	0.2186	0.2908	0.2568	0.2338	0	0.55	0.53267	0	0	4	0	0.16667	0	0	4	0	0.16667	0	0	4	0	0.16667	0	0	4	0	0.16667	0	0	4	0	0.16667	0	0	4	0	0.16667	0	0	4	0	0.16667	0	0	4	0	0.16667	0	0	4	0	0.16667	1	4	4	1	0.83333	0	0	4	0	0.16667	1	4	4	1	0.83333	0	0	4	0	0.16667	0	0	4	0	0.16667	0	0	4	0	0.16667	0	0	4	0	0.16667	0	0	4	0	0.16667	0	0	4	0	0.16667	0	0	4	0	0.16667	0	0	4	0	0.16667	0	0	4	0	0.16667	0	0	4	0	0.16667	0	0	4	0	0.16667	0	0	4	0	0.16667	0	0	4	0	0.16667	0	0	4	0	0.16667	0	0	4	0	0.16667	0	0	0	0	0	0	0	0	0	0	0	0	0	0	0	0	0	0	0	0	0	0	0	0	0	0	0	1	0	0	0	0	0	0	0	0	0	0	0	0	0	0	0	1	1	0	0	0	0	0	0	0	0	0	0	0	0	0	0	0	0	0	0	1	1	0	0	0	0	0.16667	0.16667	0.16667	0.16667	0.16667	0.16667	0.8333299999999999	0.8286300834078045	0.16667	0.16667	0.16667	0.16667	0.16667	0.16667	0.16667	0.16667	0.16667	0.16667
Contig_001	5489167	5492215	CGRA01v4_01398	0.54295	0.22848	0.27758	0.26537	0.22857	0	0.55435	0.51013	0	0	4	0	0.16667	0	0	4	0	0.16667	0	0	4	0	0.16667	0	0	4	0	0.16667	0	0	4	0	0.16667	0	0	4	0	0.16667	0	0	4	0	0.16667	0	0	4	0	0.16667	0	0	4	0	0.16667	1	4	4	1	0.83333	0	0	4	0	0.16667	1	4	4	1	0.83333	0	0	4	0	0.16667	0	0	4	0	0.16667	0	0	4	0	0.16667	0	0	4	0	0.16667	0	0	4	0	0.16667	0	0	4	0	0.16667	0	0	4	0	0.16667	0	0	4	0	0.16667	0	0	4	0	0.16667	0	0	4	0	0.16667	0	0	4	0	0.16667	0	0	4	0	0.16667	0	0	4	0	0.16667	0	0	4	0	0.16667	0	0	4	0	0.16667	0	0	0	0	0	0	0	0	0	0	0	0	0	0	0	0	0	0	0	0	0	0	0	0	0	0	0	1	0	0	0	0	0	0	0	0	0	0	0	0	0	0	0	1	1	0	0	0	0	0	0	0	0	0	0	0	0	0	0	0	0	0	0	1	1	0	0	0	0	0.16667	0.16667	0.16667	0.16667	0.16667	0.16667	0.8333299999999999	0.7451419510607835	0.16667	0.16667	0.16667	0.16667	0.16667	0.16667	0.16667	0.16667	0.16667	0.16667
Contig_001	5493448	5494826	CGRA01v4_01399	0.5412	0.2322	0.2726	0.2686	0.2266	0	0.548	0.50251	0	0	4	0	0.16667	0	0	4	0	0.16667	0	0	4	0	0.16667	0	0	4	0	0.16667	0	0	4	0	0.16667	0	0	4	0	0.16667	0	0	4	0	0.16667	0	0	4	0	0.16667	0	0	4	0	0.16667	1	4	4	1	0.83333	0	0	4	0	0.16667	1	1	4	0.25	0.33333	0	0	4	0	0.16667	0	0	4	0	0.16667	0	0	4	0	0.16667	0	0	4	0	0.16667	0	0	4	0	0.16667	0	0	4	0	0.16667	0	0	4	0	0.16667	0	0	4	0	0.16667	0	0	4	0	0.16667	0	0	4	0	0.16667	0	0	4	0	0.16667	0	0	4	0	0.16667	0	0	4	0	0.16667	0	0	4	0	0.16667	0	0	4	0	0.16667	0	0	0	0	0	0	0	0	0	0	0	0	0	0	0	0	0	0	0	0	0	0	0	0	0	0	0	1	0	0	0	0	0	0	0	0	0	0	0	0	0	0	0	1	1	0	0	0	0	0	0	0	0	0	0	0	0	0	0	0	0	0	0	1	1	0	0	0	0	0.16667	0.16667	0.16667	0.16667	0.16667	0.16667	0.5833299999999999	0.5564543678375976	0.16667	0.16667	0.16667	0.16667	0.16667	0.16667	0.16667	0.16667	0.16667	0.16667
Contig_001	5495196	5496168	CGRA01v4_01400	0.492	0.2644	0.2378	0.2542	0.2436	0	0.54331	0.50754	0	0	4	0	0.16667	0	0	4	0	0.16667	0	0	4	0	0.16667	0	0	4	0	0.16667	0	0	4	0	0.16667	0	0	4	0	0.16667	0	0	4	0	0.16667	0	0	4	0	0.16667	0	0	4	0	0.16667	1	4	4	1	0.83333	0	0	4	0	0.16667	1	4	4	1	0.83333	0	0	4	0	0.16667	0	0	4	0	0.16667	0	0	4	0	0.16667	0	0	4	0	0.16667	0	0	4	0	0.16667	0	0	4	0	0.16667	0	0	4	0	0.16667	0	0	4	0	0.16667	0	0	4	0	0.16667	0	0	4	0	0.16667	0	0	4	0	0.16667	0	0	4	0	0.16667	0	0	4	0	0.16667	0	0	4	0	0.16667	0	0	4	0	0.16667	0	0	0	0	0	0	0	0	0	0	0	0	0	0	0	0	0	0	0	0	0	0	0	0	0	0	0	1	0	0	0	0	0	0	0	0	0	0	0	0	0	0	0	1	1	0	0	0	0	0	0	0	0	0	0	0	0	0	0	0	0	0	0	1	1	0	0	0	0	0.16667	0.16667	0.16667	0.16667	0.16667	0.16667	0.8333299999999999	0.8024016549849806	0.16667	0.16667	0.16667	0.16667	0.16667	0.16667	0.16667	0.16667	0.16667	0.16667
Contig_001	5497394	5497781	CGRA01v4_01401	0.492	0.2644	0.2378	0.2542	0.2436	0	0.53109	0.51518	0	0	4	0	0.16667	0	0	4	0	0.16667	0	0	4	0	0.16667	0	0	4	0	0.16667	0	0	4	0	0.16667	0	0	4	0	0.16667	0	0	4	0	0.16667	0	0	4	0	0.16667	0	0	4	0	0.16667	1	4	4	1	0.83333	0	0	4	0	0.16667	1	4	4	1	0.83333	0	0	4	0	0.16667	0	0	4	0	0.16667	0	0	4	0	0.16667	0	0	4	0	0.16667	0	0	4	0	0.16667	0	0	4	0	0.16667	0	0	4	0	0.16667	0	0	4	0	0.16667	0	0	4	0	0.16667	0	0	4	0	0.16667	0	0	4	0	0.16667	0	0	4	0	0.16667	0	0	4	0	0.16667	0	0	4	0	0.16667	0	0	4	0	0.16667	0	0	0	0	0	0	0	0	0	0	0	0	0	0	0	0	0	0	0	0	0	0	0	0	0	0	0	0	0	0	0	0	0	0	0	0	0	0	0	0	0	0	0	1	1	0	0	0	0	0	0	0	0	0	0	0	0	0	0	0	0	0	0	0	0	0	0	0	0	0.16667	0.16667	0.16667	0.16667	0.16667	0.16667	0.8333299999999999	0.820642925	0.16667	0.16667	0.16667	0.16667	0.16667	0.16667	0.16667	0.16667	0.16667	0.16667
Contig_001	5498178	5498819	CGRA01v4_01402	0.492	0.2644	0.2378	0.2542	0.2436	0	0.52673	0.5201	0	0	4	0	0.16667	0	0	4	0	0.16667	0	0	4	0	0.16667	0	0	4	0	0.16667	0	0	4	0	0.16667	0	0	4	0	0.16667	0	0	4	0	0.16667	0	0	4	0	0.16667	0	0	4	0	0.16667	1	4	4	1	0.83333	0	0	4	0	0.16667	1	4	4	1	0.83333	0	0	4	0	0.16667	0	0	4	0	0.16667	0	0	4	0	0.16667	0	0	4	0	0.16667	0	0	4	0	0.16667	0	0	4	0	0.16667	0	0	4	0	0.16667	0	0	4	0	0.16667	0	0	4	0	0.16667	0	0	4	0	0.16667	0	0	4	0	0.16667	0	0	4	0	0.16667	0	0	4	0	0.16667	0	0	4	0	0.16667	0	0	4	0	0.16667	0	0	0	0	0	0	0	0	0	0	0	0	0	0	0	0	0	0	0	0	0	0	0	0	0	0	0	0	0	0	0	0	0	0	0	0	0	0	0	0	0	0	0	1	1	0	0	0	0	0	0	0	0	0	0	0	0	0	0	0	0	0	0	0	0	0	0	0	0	0.16667	0.16667	0.16667	0.16667	0.16667	0.16667	0.8333299999999999	0.8125957823854277	0.16667	0.16667	0.16667	0.16667	0.16667	0.16667	0.16667	0.16667	0.16667	0.16667
Contig_001	5499499	5500360	CGRA01v4_01404	0.50037	0.26181	0.23998	0.26039	0.23783	0	0.51939	0.52736	0	0	4	0	0.16667	0	0	4	0	0.16667	0	0	4	0	0.16667	0	0	4	0	0.16667	0	0	4	0	0.16667	0	0	4	0	0.16667	0	0	4	0	0.16667	0	0	4	0	0.16667	0	0	4	0	0.16667	1	4	4	1	0.83333	0	0	4	0	0.16667	1	4	4	1	0.83333	0	0	4	0	0.16667	0	0	4	0	0.16667	0	0	4	0	0.16667	0	0	4	0	0.16667	0	0	4	0	0.16667	0	0	4	0	0.16667	0	0	4	0	0.16667	0	0	4	0	0.16667	0	0	4	0	0.16667	0	0	4	0	0.16667	0	0	4	0	0.16667	0	0	4	0	0.16667	0	0	4	0	0.16667	0	0	4	0	0.16667	0	0	4	0	0.16667	0	0	0	0	0	0	0	0	0	0	0	0	0	0	0	0	0	0	0	0	0	0	0	0	0	0	0	0	0	0	0	0	0	0	0	0	0	0	0	0	0	0	0	1	1	0	0	0	0	0	0	0	0	0	0	0	0	0	0	0	0	0	0	0	0	0	0	0	0	0.16667	0.16666999999999998	0.16667	0.16666999999999998	0.16667	0.16666999999999998	0.8333299999999999	0.8057841788898474	0.16667	0.16666999999999998	0.16667	0.16666999999999998	0.16667	0.16666999999999998	0.16667	0.16666999999999998	0.16667	0.16666999999999998
Contig_001	5500652	5501726	CGRA01v4_01403	0.512	0.2582	0.243	0.269	0.2298	0	0.5147	0.53364	0	0	4	0	0.16667	0	0	4	0	0.16667	0	0	4	0	0.16667	0	0	4	0	0.16667	0	0	4	0	0.16667	0	0	4	0	0.16667	0	0	4	0	0.16667	0	0	4	0	0.16667	0	0	4	0	0.16667	1	4	4	1	0.83333	0	0	4	0	0.16667	1	4	4	1	0.83333	0	0	4	0	0.16667	0	0	4	0	0.16667	0	0	4	0	0.16667	0	0	4	0	0.16667	0	0	4	0	0.16667	0	0	4	0	0.16667	0	0	4	0	0.16667	0	0	4	0	0.16667	0	0	4	0	0.16667	0	0	4	0	0.16667	0	0	4	0	0.16667	0	0	4	0	0.16667	0	0	4	0	0.16667	0	0	4	0	0.16667	0	0	4	0	0.16667	0	0	0	0	0	0	0	0	0	0	0	0	0	0	0	0	0	0	0	0	0	0	0	0	0	0	0	0	0	0	0	0	0	0	0	0	0	0	0	0	0	0	0	1	1	0	0	0	0	0	0	0	0	0	0	0	0	0	0	0	0	0	0	0	0	0	0	0	0	0.16667	0.16667	0.16667	0.16667	0.16667	0.16667	0.8333299999999999	0.7993248042704625	0.16667	0.16667	0.16667	0.16667	0.16667	0.16667	0.16667	0.16667	0.16667	0.16667
Contig_001	5503617	5504787	CGRA01v4_01405	0.512	0.2582	0.243	0.269	0.2298	0	0.50604	0.54772	0	0	4	0	0.16667	0	0	4	0	0.16667	0	0	4	0	0.16667	0	0	4	0	0.16667	0	0	4	0	0.16667	0	0	4	0	0.16667	0	0	4	0	0.16667	0	0	4	0	0.16667	0	0	4	0	0.16667	1	1	4	0.25	0.33333	1	1	4	0.25	0.33333	1	4	4	1	0.83333	0	0	4	0	0.16667	0	0	4	0	0.16667	0	0	4	0	0.16667	0	0	4	0	0.16667	0	0	4	0	0.16667	0	0	4	0	0.16667	0	0	4	0	0.16667	0	0	4	0	0.16667	0	0	4	0	0.16667	0	0	4	0	0.16667	0	0	4	0	0.16667	0	0	4	0	0.16667	0	0	4	0	0.16667	0	0	4	0	0.16667	0	0	4	0	0.16667	0	0	0	0	0	0	0	0	0	0	0	0	0	0	0	0	0	0	0	0	0	0	0	0	0	0	0	0	0	0	0	0	0	0	0	0	0	0	0	0	0	0	0	1	1	0	0	0	0	0	0	0	0	0	0	0	0	0	0	0	0	0	0	0	0	0	0	0	0	0.16667	0.16667	0.16667	0.16667	0.16667	0.16667	0.5833299999999999	0.5695021222426904	0.16667	0.16667	0.16667	0.16667	0.16667	0.16667	0.16667	0.16667	0.16667	0.16667
Contig_001	5506071	5508095	CGRA01v4_01406	0.5394	0.2408	0.276	0.2634	0.2198	0	0.50708	0.5557	0	0	4	0	0.16667	0	0	4	0	0.16667	0	0	4	0	0.16667	0	0	4	0	0.16667	0	0	4	0	0.16667	0	0	4	0	0.16667	0	0	4	0	0.16667	0	0	4	0	0.16667	0	0	4	0	0.16667	1	4	4	1	0.83333	1	2	4	0.5	0.5	1	4	4	1	0.83333	0	0	4	0	0.16667	0	0	4	0	0.16667	0	0	4	0	0.16667	0	0	4	0	0.16667	0	0	4	0	0.16667	0	0	4	0	0.16667	0	0	4	0	0.16667	0	0	4	0	0.16667	0	0	4	0	0.16667	0	0	4	0	0.16667	0	0	4	0	0.16667	0	0	4	0	0.16667	0	0	4	0	0.16667	0	0	4	0	0.16667	0	0	4	0	0.16667	0	0	0	0	0	0	0	0	0	0	0	0	0	0	0	0	0	0	0	0	0	0	0	0	0	0	0	0	0	0	0	0	0	0	0	0	0	0	0	0	0	0	0	1	1	0	0	0	0	0	0	0	0	0	0	0	0	0	0	0	0	0	0	0	0	0	0	0	0	0.16667	0.16667	0.16667	0.16667	0.16667	0.16667	0.8333299999999999	0.8026833144154369	0.16667	0.16667	0.16667	0.16667	0.16667	0.16667	0.16667	0.16667	0.16667	0.16667
Contig_001	5509136	5511305	CGRA01v4_01407	0.55059	0.23851	0.27973	0.27086	0.2109	0	0.5216	0.55736	0	0	4	0	0.16667	0	0	4	0	0.16667	0	0	4	0	0.16667	0	0	4	0	0.16667	0	0	4	0	0.16667	0	0	4	0	0.16667	0	0	4	0	0.16667	0	0	4	0	0.16667	0	0	4	0	0.16667	1	4	4	1	0.83333	0	0	4	0	0.16667	1	4	4	1	0.83333	0	0	4	0	0.16667	0	0	4	0	0.16667	0	0	4	0	0.16667	0	0	4	0	0.16667	0	0	4	0	0.16667	0	0	4	0	0.16667	0	0	4	0	0.16667	0	0	4	0	0.16667	0	0	4	0	0.16667	0	0	4	0	0.16667	0	0	4	0	0.16667	0	0	4	0	0.16667	0	0	4	0	0.16667	0	0	4	0	0.16667	0	0	4	0	0.16667	0	0	0	0	0	0	0	0	0	0	0	0	0	0	0	0	0	0	0	0	0	0	0	0	0	0	0	0	0	0	0	0	0	0	0	0	0	0	0	0	0	0	0	1	1	0	0	0	0	0	0	0	0	0	0	0	0	0	0	0	0	0	0	0	0	0	0	0	0	0.16667	0.16667	0.16667	0.16667	0.16667	0.16667	0.8333299999999999	0.7680773071718539	0.16667	0.16667	0.16667	0.16667	0.16667	0.16667	0.16667	0.16667	0.16667	0.16667
Contig_001	5512331	5512745	CGRA01v4_01408	0.558	0.237	0.2822	0.2758	0.205	0	0.53642	0.55445	0	0	4	0	0.16667	0	0	4	0	0.16667	0	0	4	0	0.16667	0	0	4	0	0.16667	0	0	4	0	0.16667	0	0	4	0	0.16667	0	0	4	0	0.16667	0	0	4	0	0.16667	0	0	4	0	0.16667	1	4	4	1	0.83333	0	0	4	0	0.16667	1	4	4	1	0.83333	0	0	4	0	0.16667	0	0	4	0	0.16667	0	0	4	0	0.16667	0	0	4	0	0.16667	0	0	4	0	0.16667	0	0	4	0	0.16667	0	0	4	0	0.16667	0	0	4	0	0.16667	0	0	4	0	0.16667	0	0	4	0	0.16667	0	0	4	0	0.16667	0	0	4	0	0.16667	0	0	4	0	0.16667	0	0	4	0	0.16667	0	0	4	0	0.16667	0	0	0	0	0	0	0	0	0	0	0	0	0	0	0	0	0	0	0	0	0	0	0	0	0	0	0	0	0	0	0	0	0	0	0	0	0	0	0	0	0	0	0	1	1	0	0	0	0	0	0	0	0	0	0	0	0	0	0	0	0	0	0	0	0	0	0	0	0	0.16667	0.16667	0.16667	0.16667	0.16667	0.16667	0.8333299999999999	0.8197780088170462	0.16667	0.16667	0.16667	0.16667	0.16667	0.16667	0.16667	0.16667	0.16667	0.16667
Contig_001	5514614	5515511	CGRA01v4_01409	0.56028	0.22789	0.26773	0.29254	0.21183	0	0.54692	0.55086	0	0	4	0	0.16667	0	0	4	0	0.16667	0	0	4	0	0.16667	0	0	4	0	0.16667	0	0	4	0	0.16667	0	0	4	0	0.16667	0	0	4	0	0.16667	0	0	4	0	0.16667	0	0	4	0	0.16667	1	4	4	1	0.83333	0	0	4	0	0.16667	1	4	4	1	0.83333	0	0	4	0	0.16667	0	0	4	0	0.16667	0	0	4	0	0.16667	0	0	4	0	0.16667	0	0	4	0	0.16667	0	0	4	0	0.16667	0	0	4	0	0.16667	0	0	4	0	0.16667	0	0	4	0	0.16667	0	0	4	0	0.16667	0	0	4	0	0.16667	0	0	4	0	0.16667	0	0	4	0	0.16667	0	0	4	0	0.16667	0	0	4	0	0.16667	0	0	0	0	0	0	0	0	0	0	0	0	0	0	0	0	0	0	0	0	0	0	0	0	0	0	0	0	0	0	0	0	0	0	0	0	0	0	0	0	0	0	0	1	1	0	0	0	0	0	0	0	0	0	0	0	0	0	0	0	0	0	0	0	0	0	0	0	0	0.16667	0.16667	0.16667	0.16667	0.16667	0.16667	0.8333299999999999	0.8046832070054549	0.16667	0.16667	0.16667	0.16667	0.16667	0.16667	0.16667	0.16667	0.16667	0.16667
Contig_001	5516542	5517522	CGRA01v4_01410	0.562	0.221	0.2568	0.3052	0.217	0	0.55218	0.55464	0	0	4	0	0.16667	0	0	4	0	0.16667	0	0	4	0	0.16667	0	0	4	0	0.16667	0	0	4	0	0.16667	0	0	4	0	0.16667	0	0	4	0	0.16667	0	0	4	0	0.16667	0	0	4	0	0.16667	1	4	4	1	0.83333	1	4	4	1	0.83333	1	4	4	1	0.83333	0	0	4	0	0.16667	0	0	4	0	0.16667	0	0	4	0	0.16667	0	0	4	0	0.16667	0	0	4	0	0.16667	0	0	4	0	0.16667	0	0	4	0	0.16667	0	0	4	0	0.16667	0	0	4	0	0.16667	0	0	4	0	0.16667	0	0	4	0	0.16667	0	0	4	0	0.16667	0	0	4	0	0.16667	0	0	4	0	0.16667	0	0	4	0	0.16667	0	0	0	0	0	0	0	0	0	0	0	0	0	0	0	0	0	0	0	0	0	0	0	0	0	0	0	0	0	0	0	0	0	0	0	0	0	0	0	0	0	0	0	1	1	0	0	0	0	0	0	0	0	0	0	0	0	0	0	0	0	0	0	0	0	0	0	0	0	0.16667	0.16667	0.16667	0.16667	0.16667	0.16667	0.8333299999999999	0.8333299999999999	0.16667	0.16667	0.16667	0.16667	0.16667	0.16667	0.16667	0.16667	0.16667	0.16667
Contig_001	5517981	5518635	CGRA01v4_01411	0.562	0.221	0.2568	0.3052	0.217	0	0.55544	0.55673	0	0	4	0	0.16667	0	0	4	0	0.16667	0	0	4	0	0.16667	0	0	4	0	0.16667	0	0	4	0	0.16667	0	0	4	0	0.16667	0	0	4	0	0.16667	0	0	4	0	0.16667	0	0	4	0	0.16667	1	4	4	1	0.83333	0	0	4	0	0.16667	1	4	4	1	0.83333	0	0	4	0	0.16667	0	0	4	0	0.16667	0	0	4	0	0.16667	0	0	4	0	0.16667	0	0	4	0	0.16667	0	0	4	0	0.16667	0	0	4	0	0.16667	0	0	4	0	0.16667	0	0	4	0	0.16667	0	0	4	0	0.16667	0	0	4	0	0.16667	0	0	4	0	0.16667	0	0	4	0	0.16667	0	0	4	0	0.16667	0	0	4	0	0.16667	0	0	0	0	0	0	0	0	0	0	0	0	0	0	0	0	0	0	0	0	0	0	0	0	0	0	0	0	0	0	0	0	0	0	0	0	0	0	0	0	0	0	0	1	1	0	0	0	0	0	0	0	0	0	0	0	0	0	0	0	0	0	0	0	0	0	0	0	0	0.16667	0.16667	0.16667	0.16667	0.16667	0.16667	0.8333299999999999	0.8121892447349308	0.16667	0.16667	0.16667	0.16667	0.16667	0.16667	0.16667	0.16667	0.16667	0.16667
Contig_001	5523016	5523845	CGRA01v4_01412	0.5378	0.2238	0.289	0.2488	0.2384	0	0.55391	0.55861	0	0	4	0	0.16667	0	0	4	0	0.16667	0	0	4	0	0.16667	0	0	4	0	0.16667	0	0	4	0	0.16667	0	0	4	0	0.16667	0	0	4	0	0.16667	0	0	4	0	0.16667	0	0	4	0	0.16667	1	4	4	1	0.83333	0	0	4	0	0.16667	1	4	4	1	0.83333	0	0	4	0	0.16667	0	0	4	0	0.16667	0	0	4	0	0.16667	0	0	4	0	0.16667	0	0	4	0	0.16667	0	0	4	0	0.16667	0	0	4	0	0.16667	0	0	4	0	0.16667	0	0	4	0	0.16667	0	0	4	0	0.16667	0	0	4	0	0.16667	0	0	4	0	0.16667	0	0	4	0	0.16667	0	0	4	0	0.16667	0	0	4	0	0.16667	0	0	0	0	0	0	0	0	0	0	0	0	0	0	0	0	0	0	0	0	0	0	0	0	0	0	0	0	0	0	0	0	0	0	0	0	0	0	0	0	0	0	0	1	1	0	0	0	0	0	0	0	0	0	0	0	0	0	0	0	0	0	0	0	0	0	0	0	0	0.16667	0.16667	0.16667	0.16667	0.16667	0.16667	0.8333299999999999	0.806766015	0.16667	0.16667	0.16667	0.16667	0.16667	0.16667	0.16667	0.16667	0.16667	0.16667
Contig_001	5524031	5524469	CGRA01v4_01413	0.5378	0.2238	0.289	0.2488	0.2384	0	0.55186	0.5585	0	0	4	0	0.16667	0	0	4	0	0.16667	0	0	4	0	0.16667	0	0	4	0	0.16667	0	0	4	0	0.16667	0	0	4	0	0.16667	0	0	4	0	0.16667	0	0	4	0	0.16667	0	0	4	0	0.16667	1	4	4	1	0.83333	0	0	4	0	0.16667	1	4	4	1	0.83333	0	0	4	0	0.16667	0	0	4	0	0.16667	0	0	4	0	0.16667	0	0	4	0	0.16667	0	0	4	0	0.16667	0	0	4	0	0.16667	0	0	4	0	0.16667	0	0	4	0	0.16667	0	0	4	0	0.16667	0	0	4	0	0.16667	0	0	4	0	0.16667	0	0	4	0	0.16667	0	0	4	0	0.16667	0	0	4	0	0.16667	0	0	4	0	0.16667	0	0	0	0	0	0	0	0	0	0	0	0	0	0	0	0	0	0	0	0	0	0	0	0	0	0	0	0	0	0	0	0	0	0	0	0	0	0	0	0	0	0	0	1	1	0	0	0	0	0	0	0	0	0	0	0	0	0	0	0	0	0	0	0	0	0	0	0	0	0.16667	0.16667	0.16667	0.16667	0.16667	0.16667	0.8333299999999999	0.8190111125788931	0.16667	0.16667	0.16667	0.16667	0.16667	0.16667	0.16667	0.16667	0.16667	0.16667
Contig_001	5524652	5526130	CGRA01v4_01414	0.57066	0.20011	0.26653	0.30413	0.22923	0	0.5506	0.55998	0	0	4	0	0.16667	0	0	4	0	0.16667	0	0	4	0	0.16667	0	0	4	0	0.16667	0	0	4	0	0.16667	0	0	4	0	0.16667	0	0	4	0	0.16667	0	0	4	0	0.16667	0	0	4	0	0.16667	1	4	4	1	0.83333	0	0	4	0	0.16667	1	4	4	1	0.83333	0	0	4	0	0.16667	0	0	4	0	0.16667	0	0	4	0	0.16667	0	0	4	0	0.16667	0	0	4	0	0.16667	0	0	4	0	0.16667	0	0	4	0	0.16667	0	0	4	0	0.16667	0	0	4	0	0.16667	0	0	4	0	0.16667	0	0	4	0	0.16667	0	0	4	0	0.16667	0	0	4	0	0.16667	0	0	4	0	0.16667	0	0	4	0	0.16667	0	0	0	0	0	0	0	0	0	0	0	0	0	0	0	0	0	0	0	0	0	0	0	0	0	0	0	0	0	0	0	0	0	0	0	0	0	0	0	0	0	0	0	1	1	0	0	0	0	0	0	0	0	0	0	0	0	0	0	0	0	0	0	0	0	0	0	0	0	0.16667	0.16667	0.16667	0.16667	0.16667	0.16667	0.8333299999999999	0.787425156	0.16667	0.16667	0.16667	0.16667	0.16667	0.16667	0.16667	0.16667	0.16667	0.16667
Contig_001	5526862	5527264	CGRA01v4_01415	0.5808	0.1928	0.2596	0.3212	0.2264	0	0.5534	0.56157	0	0	4	0	0.16667	0	0	4	0	0.16667	0	0	4	0	0.16667	0	0	4	0	0.16667	0	0	4	0	0.16667	0	0	4	0	0.16667	0	0	4	0	0.16667	0	0	4	0	0.16667	0	0	4	0	0.16667	1	4	4	1	0.83333	0	0	4	0	0.16667	1	4	4	1	0.83333	0	0	4	0	0.16667	0	0	4	0	0.16667	0	0	4	0	0.16667	0	0	4	0	0.16667	0	0	4	0	0.16667	0	0	4	0	0.16667	0	0	4	0	0.16667	0	0	4	0	0.16667	0	0	4	0	0.16667	0	0	4	0	0.16667	0	0	4	0	0.16667	0	0	4	0	0.16667	0	0	4	0	0.16667	0	0	4	0	0.16667	0	0	4	0	0.16667	0	0	0	0	0	0	0	0	0	0	0	0	0	0	0	0	0	0	0	0	0	0	0	0	0	0	0	0	0	0	0	0	0	0	0	0	0	0	0	0	0	0	0	1	1	0	0	0	0	0	0	0	0	0	0	0	0	0	0	0	0	0	0	0	0	0	0	0	0	0.16667	0.16666999999999998	0.16667	0.16666999999999998	0.16667	0.16666999999999998	0.8333299999999999	0.820162134	0.16667	0.16666999999999998	0.16667	0.16666999999999998	0.16667	0.16666999999999998	0.16667	0.16666999999999998	0.16667	0.16666999999999998
Contig_001	5527978	5531029	CGRA01v4_01416	0.56569	0.20751	0.25771	0.30797	0.2268	0	0.5555	0.5683	0	0	4	0	0.16667	0	0	4	0	0.16667	0	0	4	0	0.16667	0	0	4	0	0.16667	0	0	4	0	0.16667	0	0	4	0	0.16667	0	0	4	0	0.16667	0	0	4	0	0.16667	0	0	4	0	0.16667	1	4	4	1	0.83333	0	0	4	0	0.16667	1	4	4	1	0.83333	0	0	4	0	0.16667	0	0	4	0	0.16667	0	0	4	0	0.16667	0	0	4	0	0.16667	0	0	4	0	0.16667	0	0	4	0	0.16667	0	0	4	0	0.16667	0	0	4	0	0.16667	0	0	4	0	0.16667	0	0	4	0	0.16667	0	0	4	0	0.16667	0	0	4	0	0.16667	0	0	4	0	0.16667	0	0	4	0	0.16667	0	0	4	0	0.16667	0	0	0	0	0	0	0	0	0	0	0	0	0	0	0	0	0	0	0	0	0	0	0	0	0	0	0	0	0	0	1	0	0	0	0	0	0	0	0	0	0	0	0	1	1	0	0	0	0	0	0	0	0	0	0	0	0	0	0	0	0	0	0	0	0	0	0	0	0	0.16667	0.16667	0.16667	0.16667	0.16667	0.16667	0.8333299999999999	0.745066668	0.16667	0.16667	0.16667	0.16667	0.16667	0.16667	0.16667	0.16667	0.16667	0.16667
Contig_001	5532635	5533472	CGRA01v4_01417	0.536	0.2364	0.254	0.282	0.2276	0	0.55883	0.57519	0	0	4	0	0.16667	0	0	4	0	0.16667	0	0	4	0	0.16667	0	0	4	0	0.16667	0	0	4	0	0.16667	0	0	4	0	0.16667	0	0	4	0	0.16667	0	0	4	0	0.16667	0	0	4	0	0.16667	1	4	4	1	0.83333	0	0	4	0	0.16667	1	4	4	1	0.83333	0	0	4	0	0.16667	0	0	4	0	0.16667	0	0	4	0	0.16667	0	0	4	0	0.16667	0	0	4	0	0.16667	0	0	4	0	0.16667	0	0	4	0	0.16667	0	0	4	0	0.16667	0	0	4	0	0.16667	0	0	4	0	0.16667	0	0	4	0	0.16667	0	0	4	0	0.16667	0	0	4	0	0.16667	0	0	4	0	0.16667	0	0	4	0	0.16667	0	0	0	0	0	0	0	0	0	0	0	0	0	0	0	0	0	0	0	0	0	0	0	0	0	0	0	0	0	0	0	0	0	0	0	0	0	0	0	0	0	0	0	1	1	0	0	0	0	0	0	0	0	0	0	0	0	0	0	0	0	0	0	0	0	0	0	0	0	0.16667	0.16667	0.16667	0.16667	0.16667	0.16667	0.8333299999999999	0.8065202735387274	0.16667	0.16667	0.16667	0.16667	0.16667	0.16667	0.16667	0.16667	0.16667	0.16667
Contig_001	5534356	5535159	CGRA01v4_01419	0.54769	0.22702	0.26167	0.28601	0.22529	0	0.55852	0.57858	0	0	4	0	0.16667	0	0	4	0	0.16667	0	0	4	0	0.16667	0	0	4	0	0.16667	0	0	4	0	0.16667	0	0	4	0	0.16667	0	0	4	0	0.16667	0	0	4	0	0.16667	0	0	4	0	0.16667	1	4	4	1	0.83333	0	0	4	0	0.16667	1	4	4	1	0.83333	0	0	4	0	0.16667	0	0	4	0	0.16667	0	0	4	0	0.16667	0	0	4	0	0.16667	0	0	4	0	0.16667	0	0	4	0	0.16667	0	0	4	0	0.16667	0	0	4	0	0.16667	0	0	4	0	0.16667	0	0	4	0	0.16667	0	0	4	0	0.16667	0	0	4	0	0.16667	0	0	4	0	0.16667	0	0	4	0	0.16667	0	0	4	0	0.16667	0	0	0	0	0	0	0	0	0	0	0	0	0	0	0	0	0	0	0	0	0	0	0	0	0	0	0	0	0	0	0	0	0	0	0	0	0	0	0	0	0	0	0	1	1	0	0	0	0	0	0	0	0	0	0	0	0	0	0	0	0	0	0	0	0	0	0	0	0	0.16667	0.16667	0.16667	0.16667	0.16667	0.16667	0.8333299999999999	0.8075659815420112	0.16667	0.16667	0.16667	0.16667	0.16667	0.16667	0.16667	0.16667	0.16667	0.16667
Contig_001	5535285	5536827	CGRA01v4_01418	0.5948	0.1892	0.2926	0.3022	0.216	0	0.5588	0.56894	0	0	4	0	0.16667	0	0	4	0	0.16667	0	0	4	0	0.16667	0	0	4	0	0.16667	0	0	4	0	0.16667	0	0	4	0	0.16667	0	0	4	0	0.16667	0	0	4	0	0.16667	0	0	4	0	0.16667	1	4	4	1	0.83333	1	4	4	1	0.83333	1	4	4	1	0.83333	0	0	4	0	0.16667	0	0	4	0	0.16667	0	0	4	0	0.16667	0	0	4	0	0.16667	0	0	4	0	0.16667	0	0	4	0	0.16667	0	0	4	0	0.16667	0	0	4	0	0.16667	0	0	4	0	0.16667	0	0	4	0	0.16667	0	0	4	0	0.16667	0	0	4	0	0.16667	0	0	4	0	0.16667	0	0	4	0	0.16667	0	0	4	0	0.16667	0	0	0	0	0	0	0	0	0	0	0	0	0	0	0	0	0	0	0	0	0	0	0	0	0	0	0	0	0	0	0	0	0	0	0	0	0	0	0	0	0	0	0	1	1	0	0	0	0	0	0	0	0	0	0	0	0	0	0	0	0	0	0	0	0	0	0	0	0	0.16667	0.16666999999999998	0.16667	0.16666999999999998	0.16667	0.16666999999999998	0.8333299999999999	0.8333299999999999	0.16667	0.16666999999999998	0.16667	0.16666999999999998	0.16667	0.16666999999999998	0.16667	0.16666999999999998	0.16667	0.16666999999999998
Contig_001	5537571	5537841	CGRA01v4_01420	0.5948	0.1892	0.2926	0.3022	0.216	0	0.562	0.56308	0	0	4	0	0.16667	0	0	4	0	0.16667	0	0	4	0	0.16667	0	0	4	0	0.16667	0	0	4	0	0.16667	0	0	4	0	0.16667	0	0	4	0	0.16667	0	0	4	0	0.16667	0	0	4	0	0.16667	1	4	4	1	0.83333	0	0	4	0	0.16667	1	4	4	1	0.83333	0	0	4	0	0.16667	0	0	4	0	0.16667	0	0	4	0	0.16667	0	0	4	0	0.16667	0	0	4	0	0.16667	0	0	4	0	0.16667	0	0	4	0	0.16667	0	0	4	0	0.16667	0	0	4	0	0.16667	0	0	4	0	0.16667	0	0	4	0	0.16667	0	0	4	0	0.16667	0	0	4	0	0.16667	0	0	4	0	0.16667	0	0	4	0	0.16667	0	0	0	0	0	0	0	0	0	0	0	0	0	0	0	0	0	0	0	0	0	0	0	0	0	0	0	0	0	0	0	0	0	0	0	0	0	0	0	0	0	0	0	1	1	0	0	0	0	0	0	0	0	0	0	0	0	0	0	0	0	0	0	0	0	0	0	0	0	0.16667	0.16667	0.16667	0.16667	0.16667	0.16667	0.8333299999999999	0.8244175210892408	0.16667	0.16667	0.16667	0.16667	0.16667	0.16667	0.16667	0.16667	0.16667	0.16667
Contig_001	5537888	5538293	CGRA01v4_01421	0.5948	0.1892	0.2926	0.3022	0.216	0	0.56244	0.56046	0	0	4	0	0.16667	0	0	4	0	0.16667	0	0	4	0	0.16667	0	0	4	0	0.16667	0	0	4	0	0.16667	0	0	4	0	0.16667	0	0	4	0	0.16667	0	0	4	0	0.16667	0	0	4	0	0.16667	1	4	4	1	0.83333	0	0	4	0	0.16667	1	4	4	1	0.83333	0	0	4	0	0.16667	0	0	4	0	0.16667	0	0	4	0	0.16667	0	0	4	0	0.16667	0	0	4	0	0.16667	0	0	4	0	0.16667	0	0	4	0	0.16667	0	0	4	0	0.16667	0	0	4	0	0.16667	0	0	4	0	0.16667	0	0	4	0	0.16667	0	0	4	0	0.16667	0	0	4	0	0.16667	0	0	4	0	0.16667	0	0	4	0	0.16667	0	0	0	0	0	0	0	0	0	0	0	0	0	0	0	0	0	0	0	0	0	0	0	0	0	0	0	0	0	0	0	0	0	0	0	0	0	0	0	0	0	0	0	1	1	0	0	0	0	0	0	0	0	0	0	0	0	0	0	0	0	0	0	0	0	0	0	0	0	0.16667	0.16667	0.16667	0.16667	0.16667	0.16667	0.8333299999999999	0.8200660599823582	0.16667	0.16667	0.16667	0.16667	0.16667	0.16667	0.16667	0.16667	0.16667	0.16667
Contig_001	5538762	5538915	CGRA01v4_01422	0.5948	0.1892	0.2926	0.3022	0.216	0	0.56367	0.55687	0	0	4	0	0.16667	0	0	4	0	0.16667	0	0	4	0	0.16667	0	0	4	0	0.16667	0	0	4	0	0.16667	0	0	4	0	0.16667	0	0	4	0	0.16667	0	0	4	0	0.16667	0	0	4	0	0.16667	1	4	4	1	0.83333	0	0	4	0	0.16667	1	4	4	1	0.83333	0	0	4	0	0.16667	0	0	4	0	0.16667	0	0	4	0	0.16667	0	0	4	0	0.16667	0	0	4	0	0.16667	0	0	4	0	0.16667	0	0	4	0	0.16667	0	0	4	0	0.16667	0	0	4	0	0.16667	0	0	4	0	0.16667	0	0	4	0	0.16667	0	0	4	0	0.16667	0	0	4	0	0.16667	0	0	4	0	0.16667	0	0	4	0	0.16667	0	0	0	0	0	0	0	0	0	0	0	0	0	0	0	0	0	0	0	0	0	0	0	0	0	0	0	0	0	0	0	0	0	0	0	0	0	0	0	0	0	0	0	1	1	0	0	0	0	0	0	0	0	0	0	0	0	0	0	0	0	0	0	0	0	0	0	0	0	0.16667	0.16667	0.16667	0.16667	0.16667	0.16667	0.8333299999999999	0.8282359422447156	0.16667	0.16667	0.16667	0.16667	0.16667	0.16667	0.16667	0.16667	0.16667	0.16667
Contig_001	5539139	5541747	CGRA01v4_01423	0.57431	0.21786	0.2567	0.3176	0.20783	0	0.56419	0.55542	0	0	4	0	0.16667	0	0	4	0	0.16667	0	0	4	0	0.16667	0	0	4	0	0.16667	0	0	4	0	0.16667	0	0	4	0	0.16667	0	0	4	0	0.16667	0	0	4	0	0.16667	0	0	4	0	0.16667	1	4	4	1	0.83333	0	0	4	0	0.16667	1	4	4	1	0.83333	0	0	4	0	0.16667	0	0	4	0	0.16667	0	0	4	0	0.16667	0	0	4	0	0.16667	0	0	4	0	0.16667	0	0	4	0	0.16667	0	0	4	0	0.16667	0	0	4	0	0.16667	0	0	4	0	0.16667	0	0	4	0	0.16667	0	0	4	0	0.16667	0	0	4	0	0.16667	0	0	4	0	0.16667	0	0	4	0	0.16667	0	0	4	0	0.16667	0	0	0	0	0	0	0	0	0	0	0	0	0	0	0	0	0	0	0	0	0	0	0	0	0	0	0	0	0	0	0	0	0	0	0	0	0	0	0	0	0	0	0	1	1	0	0	0	0	0	0	0	0	0	0	0	0	0	0	0	0	0	0	0	0	0	0	0	0	0.16667	0.16667	0.16667	0.16667	0.16667	0.16667	0.8333299999999999	0.7563997536379318	0.16667	0.16667	0.16667	0.16667	0.16667	0.16667	0.16667	0.16667	0.16667	0.16667
Contig_001	5543049	5543691	CGRA01v4_01424	0.5642	0.232	0.239	0.3252	0.2038	0	0.574	0.56079	0	0	4	0	0.16667	0	0	4	0	0.16667	0	0	4	0	0.16667	0	0	4	0	0.16667	0	0	4	0	0.16667	0	0	4	0	0.16667	0	0	4	0	0.16667	0	0	4	0	0.16667	0	0	4	0	0.16667	1	4	4	1	0.83333	1	4	4	1	0.83333	1	4	4	1	0.83333	0	0	4	0	0.16667	0	0	4	0	0.16667	0	0	4	0	0.16667	0	0	4	0	0.16667	0	0	4	0	0.16667	0	0	4	0	0.16667	0	0	4	0	0.16667	0	0	4	0	0.16667	0	0	4	0	0.16667	0	0	4	0	0.16667	0	0	4	0	0.16667	0	0	4	0	0.16667	0	0	4	0	0.16667	0	0	4	0	0.16667	0	0	4	0	0.16667	0	0	0	0	0	0	0	0	0	0	0	0	0	0	0	0	0	0	0	0	0	0	0	0	0	0	0	0	0	0	0	0	0	0	0	0	0	0	0	0	0	0	0	1	1	0	0	0	0	0	0	0	0	0	0	0	0	0	0	0	0	0	0	0	0	0	0	0	0	0.16667	0.16667	0.16667	0.16667	0.16667	0.16667	0.8333299999999999	0.83333	0.16667	0.16667	0.16667	0.16667	0.16667	0.16667	0.16667	0.16667	0.16667	0.16667
Contig_001	5550392	5552163	CGRA01v4_01425	0.5918	0.1976	0.3122	0.2796	0.2106	0	0.55168	0.56497	0	0	4	0	0.16667	0	0	4	0	0.16667	0	0	4	0	0.16667	0	0	4	0	0.16667	0	0	4	0	0.16667	0	0	4	0	0.16667	0	0	4	0	0.16667	0	0	4	0	0.16667	0	0	4	0	0.16667	1	4	4	1	0.83333	0	0	4	0	0.16667	1	4	4	1	0.83333	0	0	4	0	0.16667	0	0	4	0	0.16667	0	0	4	0	0.16667	0	0	4	0	0.16667	0	0	4	0	0.16667	1	1	4	0.25	0.33333	0	0	4	0	0.16667	0	0	4	0	0.16667	0	0	4	0	0.16667	0	0	4	0	0.16667	0	0	4	0	0.16667	0	0	4	0	0.16667	0	0	4	0	0.16667	0	0	4	0	0.16667	0	0	4	0	0.16667	0	0	0	0	0	0	0	0	0	0	0	0	0	0	0	0	0	0	0	0	0	0	0	0	0	0	0	0	0	0	0	0	0	0	0	0	0	0	0	0	0	0	0	1	1	0	0	1	1	0	0	0	0	0	0	0	0	0	0	0	0	0	0	0	0	0	0	0	0	0.16667	0.16666999999999998	0.16667	0.16666999999999998	0.16667	0.16666999999999998	0.8333299999999999	0.7790712493110417	0.16667	0.16666999999999998	0.25	0.24321785963623002	0.16667	0.16666999999999998	0.16667	0.16666999999999998	0.16667	0.16666999999999998
Contig_001	5552966	5553110	CGRA01v4_01426	0.5918	0.1976	0.3122	0.2796	0.2106	0	0.55878	0.56014	0	0	4	0	0.16667	0	0	4	0	0.16667	0	0	4	0	0.16667	0	0	4	0	0.16667	0	0	4	0	0.16667	0	0	4	0	0.16667	0	0	4	0	0.16667	0	0	4	0	0.16667	0	0	4	0	0.16667	1	4	4	1	0.83333	0	0	4	0	0.16667	1	4	4	1	0.83333	0	0	4	0	0.16667	0	0	4	0	0.16667	0	0	4	0	0.16667	0	0	4	0	0.16667	0	0	4	0	0.16667	1	1	4	0.25	0.33333	0	0	4	0	0.16667	0	0	4	0	0.16667	0	0	4	0	0.16667	0	0	4	0	0.16667	0	0	4	0	0.16667	0	0	4	0	0.16667	0	0	4	0	0.16667	0	0	4	0	0.16667	0	0	4	0	0.16667	0	0	0	0	0	0	0	0	0	0	0	0	0	0	0	0	0	0	0	0	0	0	0	0	0	0	0	0	0	0	0	0	0	0	0	0	0	0	0	0	0	0	0	1	1	0	0	1	1	0	0	0	0	0	0	0	0	0	0	0	0	0	0	0	0	0	0	0	0	0.16667	0.16667	0.16667	0.16667	0.16667	0.16667	0.8333299999999999	0.828531504	0.16667	0.16667	0.25	0.2494002060064532	0.16667	0.16667	0.16667	0.16667	0.16667	0.16667
Contig_001	5553421	5555384	CGRA01v4_01427	0.58561	0.20238	0.30413	0.28148	0.21201	0	0.56004	0.55018	0	0	4	0	0.16667	0	0	4	0	0.16667	0	0	4	0	0.16667	0	0	4	0	0.16667	0	0	4	0	0.16667	0	0	4	0	0.16667	0	0	4	0	0.16667	0	0	4	0	0.16667	0	0	4	0	0.16667	1	4	4	1	0.83333	0	0	4	0	0.16667	1	4	4	1	0.83333	0	0	4	0	0.16667	0	0	4	0	0.16667	0	0	4	0	0.16667	0	0	4	0	0.16667	1	1	4	0.25	0.33333	1	1	4	0.25	0.33333	0	0	4	0	0.16667	0	0	4	0	0.16667	0	0	4	0	0.16667	0	0	4	0	0.16667	0	0	4	0	0.16667	0	0	4	0	0.16667	0	0	4	0	0.16667	0	0	4	0	0.16667	0	0	4	0	0.16667	0	0	0	0	0	0	0	0	0	0	0	0	0	0	0	0	0	0	0	0	0	0	0	0	0	0	0	0	0	0	0	0	0	0	0	0	0	0	0	0	0	0	0	1	1	0	0	1	1	0	0	0	0	0	0	0	0	0	0	0	0	0	0	0	0	0	0	0	0	0.16667	0.16667	0.16667	0.16667	0.16667	0.16667	0.8333299999999999	0.7737178965580039	0.16667	0.16667	0.25	0.2574512893826261	0.16667	0.16667	0.16667	0.16667	0.16667	0.16667
Contig_001	5556165	5557736	CGRA01v4_01428	0.5602	0.222	0.271	0.2892	0.2178	0	0.5671	0.5482	0	0	4	0	0.16667	0	0	4	0	0.16667	0	0	4	0	0.16667	0	0	4	0	0.16667	0	0	4	0	0.16667	0	0	4	0	0.16667	0	0	4	0	0.16667	0	0	4	0	0.16667	0	0	4	0	0.16667	1	4	4	1	0.83333	1	4	4	1	0.83333	1	4	4	1	0.83333	0	0	4	0	0.16667	0	0	4	0	0.16667	0	0	4	0	0.16667	1	1	4	0.25	0.33333	0	0	4	0	0.16667	0	0	4	0	0.16667	0	0	4	0	0.16667	0	0	4	0	0.16667	0	0	4	0	0.16667	0	0	4	0	0.16667	0	0	4	0	0.16667	0	0	4	0	0.16667	0	0	4	0	0.16667	0	0	4	0	0.16667	0	0	4	0	0.16667	0	0	0	0	0	0	0	0	0	0	0	0	0	0	0	0	0	0	0	0	0	0	0	0	0	0	0	0	0	0	0	0	0	0	0	0	0	0	0	0	0	0	0	1	1	0	0	1	1	0	0	0	0	0	0	0	0	0	0	0	0	0	0	0	0	0	0	0	0	0.16667	0.16667	0.16667	0.16667	0.16667	0.16667	0.8333299999999999	0.83333	0.16667	0.16667	0.25	0.2439275560912294	0.16667	0.16667	0.16667	0.16667	0.16667	0.16667
Contig_001	5558710	5559797	CGRA01v4_01429	0.5602	0.222	0.271	0.2892	0.2178	0	0.57301	0.54647	0	0	4	0	0.16667	0	0	4	0	0.16667	0	0	4	0	0.16667	0	0	4	0	0.16667	0	0	4	0	0.16667	0	0	4	0	0.16667	0	0	4	0	0.16667	0	0	4	0	0.16667	0	0	4	0	0.16667	1	4	4	1	0.83333	0	0	4	0	0.16667	1	4	4	1	0.83333	0	0	4	0	0.16667	0	0	4	0	0.16667	0	0	4	0	0.16667	1	1	4	0.25	0.33333	0	0	4	0	0.16667	0	0	4	0	0.16667	0	0	4	0	0.16667	0	0	4	0	0.16667	0	0	4	0	0.16667	0	0	4	0	0.16667	0	0	4	0	0.16667	0	0	4	0	0.16667	0	0	4	0	0.16667	0	0	4	0	0.16667	0	0	4	0	0.16667	0	0	0	0	0	0	0	0	0	0	0	0	0	0	0	0	0	0	0	0	0	0	0	0	0	0	0	0	0	0	1	0	0	0	0	0	0	0	0	0	0	0	0	1	1	0	0	1	1	0	0	0	0	0	0	0	0	0	0	0	0	0	0	0	0	0	0	0	0	0.16667	0.16667	0.16667	0.16667	0.16667	0.16667	0.8333299999999999	0.7989347951441578	0.16667	0.16667	0.25	0.24570072837632775	0.16667	0.16667	0.16667	0.16667	0.16667	0.16667
Contig_001	5564552	5564762	CGRA01v4_01431	0.5408	0.2262	0.2852	0.2556	0.233	0	0.55279	0.56011	0	0	4	0	0.16667	0	0	4	0	0.16667	0	0	4	0	0.16667	0	0	4	0	0.16667	0	0	4	0	0.16667	0	0	4	0	0.16667	0	0	4	0	0.16667	0	0	4	0	0.16667	0	0	4	0	0.16667	1	4	4	1	0.83333	0	0	4	0	0.16667	1	4	4	1	0.83333	0	0	4	0	0.16667	0	0	4	0	0.16667	0	0	4	0	0.16667	1	1	4	0.25	0.33333	0	0	4	0	0.16667	0	0	4	0	0.16667	0	0	4	0	0.16667	0	0	4	0	0.16667	0	0	4	0	0.16667	0	0	4	0	0.16667	0	0	4	0	0.16667	0	0	4	0	0.16667	0	0	4	0	0.16667	0	0	4	0	0.16667	0	0	4	0	0.16667	0	0	0	0	0	0	0	0	0	0	0	0	0	0	0	0	0	0	0	0	0	0	0	0	0	0	0	0	0	0	0	0	0	0	0	0	0	0	0	0	0	0	0	1	1	0	0	1	1	0	0	0	0	0	0	0	0	0	0	0	0	0	0	0	0	0	0	0	0	0.16667	0.16667	0.16667	0.16667	0.16667	0.16667	0.8333299999999999	0.8263701632774231	0.16667	0.16667	0.25	0.2491300465093266	0.16667	0.16667	0.16667	0.16667	0.16667	0.16667
Contig_001	5565553	5566087	CGRA01v4_01430	0.5518	0.229	0.2636	0.2882	0.2192	0	0.55004	0.56243	0	0	4	0	0.16667	0	0	4	0	0.16667	0	0	4	0	0.16667	0	0	4	0	0.16667	0	0	4	0	0.16667	0	0	4	0	0.16667	0	0	4	0	0.16667	0	0	4	0	0.16667	0	0	4	0	0.16667	1	4	4	1	0.83333	0	0	4	0	0.16667	1	4	4	1	0.83333	0	0	4	0	0.16667	0	0	4	0	0.16667	0	0	4	0	0.16667	1	1	4	0.25	0.33333	0	0	4	0	0.16667	0	0	4	0	0.16667	0	0	4	0	0.16667	0	0	4	0	0.16667	0	0	4	0	0.16667	0	0	4	0	0.16667	0	0	4	0	0.16667	0	0	4	0	0.16667	0	0	4	0	0.16667	0	0	4	0	0.16667	0	0	4	0	0.16667	0	0	0	0	0	0	0	0	0	0	0	0	0	0	0	0	0	0	0	0	0	0	0	0	0	0	0	0	0	0	0	0	0	0	0	0	0	0	0	0	0	0	0	1	1	0	0	1	1	0	0	0	0	0	0	0	0	0	0	0	0	0	0	0	0	0	0	0	0	0.16667	0.16667	0.16667	0.16667	0.16667	0.16667	0.8333299999999999	0.8159614536157779	0.16667	0.16667	0.25	0.24782899683467252	0.16667	0.16667	0.16667	0.16667	0.16667	0.16667
Contig_001	5567024	5568555	CGRA01v4_01432	0.5518	0.229	0.2636	0.2882	0.2192	0	0.5488	0.56613	0	0	4	0	0.16667	0	0	4	0	0.16667	0	0	4	0	0.16667	0	0	4	0	0.16667	0	0	4	0	0.16667	0	0	4	0	0.16667	0	0	4	0	0.16667	0	0	4	0	0.16667	0	0	4	0	0.16667	1	4	4	1	0.83333	0	0	4	0	0.16667	1	4	4	1	0.83333	0	0	4	0	0.16667	0	0	4	0	0.16667	0	0	4	0	0.16667	0	0	4	0	0.16667	0	0	4	0	0.16667	0	0	4	0	0.16667	0	0	4	0	0.16667	0	0	4	0	0.16667	0	0	4	0	0.16667	0	0	4	0	0.16667	0	0	4	0	0.16667	0	0	4	0	0.16667	0	0	4	0	0.16667	0	0	4	0	0.16667	0	0	4	0	0.16667	0	0	0	0	0	0	0	0	0	0	0	0	0	0	0	0	0	0	0	0	0	0	0	0	0	0	0	0	0	0	0	0	0	0	0	0	0	0	0	0	0	0	0	1	1	0	0	0	0	0	0	0	0	0	0	0	0	0	0	0	0	0	0	0	0	0	0	0	0	0.16667	0.16667	0.16667	0.16667	0.16667	0.16667	0.8333299999999999	0.7858971967304477	0.16667	0.16667	0.16667	0.16667	0.16667	0.16667	0.16667	0.16667	0.16667	0.16667
Contig_001	5571683	5572127	CGRA01v4_01433	0.5698	0.2292	0.3338	0.236	0.201	0	0.55118	0.56183	0	0	4	0	0.16667	0	0	4	0	0.16667	0	0	4	0	0.16667	0	0	4	0	0.16667	0	0	4	0	0.16667	0	0	4	0	0.16667	0	0	4	0	0.16667	0	0	4	0	0.16667	0	0	4	0	0.16667	1	4	4	1	0.83333	0	0	4	0	0.16667	1	4	4	1	0.83333	0	0	4	0	0.16667	0	0	4	0	0.16667	0	0	4	0	0.16667	0	0	4	0	0.16667	0	0	4	0	0.16667	0	0	4	0	0.16667	0	0	4	0	0.16667	0	0	4	0	0.16667	0	0	4	0	0.16667	0	0	4	0	0.16667	0	0	4	0	0.16667	0	0	4	0	0.16667	0	0	4	0	0.16667	0	0	4	0	0.16667	0	0	4	0	0.16667	0	0	0	0	0	0	0	0	0	0	0	0	0	0	0	0	0	0	0	0	0	0	0	0	0	0	0	0	0	0	0	0	0	0	0	0	0	0	0	0	0	0	0	1	1	0	0	0	0	0	0	0	0	0	0	0	0	0	0	0	0	0	0	0	0	0	0	0	0	0.16667	0.16667	0.16667	0.16667	0.16667	0.16667	0.8333299999999999	0.8188196698459281	0.16667	0.16667	0.16667	0.16667	0.16667	0.16667	0.16667	0.16667	0.16667	0.16667
Contig_001	5572539	5572647	CGRA01v4_01434	0.5698	0.2292	0.3338	0.236	0.201	0	0.55366	0.56025	0	0	4	0	0.16667	0	0	4	0	0.16667	0	0	4	0	0.16667	0	0	4	0	0.16667	0	0	4	0	0.16667	0	0	4	0	0.16667	0	0	4	0	0.16667	0	0	4	0	0.16667	0	0	4	0	0.16667	1	4	4	1	0.83333	0	0	4	0	0.16667	1	4	4	1	0.83333	0	0	4	0	0.16667	0	0	4	0	0.16667	0	0	4	0	0.16667	0	0	4	0	0.16667	0	0	4	0	0.16667	0	0	4	0	0.16667	0	0	4	0	0.16667	0	0	4	0	0.16667	0	0	4	0	0.16667	0	0	4	0	0.16667	0	0	4	0	0.16667	0	0	4	0	0.16667	0	0	4	0	0.16667	0	0	4	0	0.16667	0	0	4	0	0.16667	0	0	0	0	0	0	0	0	0	0	0	0	0	0	0	0	0	0	0	0	0	0	0	0	0	0	0	0	0	0	0	0	0	0	0	0	0	0	0	0	0	0	0	1	1	0	0	0	0	0	0	0	0	0	0	0	0	0	0	0	0	0	0	0	0	0	0	0	0	0.16667	0.16667	0.16667	0.16667	0.16667	0.16667	0.8333299999999999	0.8297163971356109	0.16667	0.16667	0.16667	0.16667	0.16667	0.16667	0.16667	0.16667	0.16667	0.16667
Contig_001	5572910	5576348	CGRA01v4_01435	0.56862	0.22912	0.30549	0.26314	0.20225	0	0.55474	0.55725	0	0	4	0	0.16667	0	0	4	0	0.16667	0	0	4	0	0.16667	0	0	4	0	0.16667	0	0	4	0	0.16667	0	0	4	0	0.16667	0	0	4	0	0.16667	0	0	4	0	0.16667	0	0	4	0	0.16667	1	4	4	1	0.83333	1	2	4	0.5	0.5	1	4	4	1	0.83333	0	0	4	0	0.16667	0	0	4	0	0.16667	0	0	4	0	0.16667	0	0	4	0	0.16667	0	0	4	0	0.16667	0	0	4	0	0.16667	0	0	4	0	0.16667	0	0	4	0	0.16667	0	0	4	0	0.16667	0	0	4	0	0.16667	0	0	4	0	0.16667	0	0	4	0	0.16667	0	0	4	0	0.16667	0	0	4	0	0.16667	0	0	4	0	0.16667	0	0	0	0	0	0	0	0	0	0	0	0	0	0	0	0	0	0	0	0	0	0	0	0	0	0	0	0	0	0	0	0	0	0	0	0	0	0	0	0	0	0	0	1	1	0	0	0	0	0	0	0	0	0	0	0	0	0	0	0	0	0	0	0	0	0	0	0	0	0.16667	0.16666999999999998	0.16667	0.16666999999999998	0.16667	0.16666999999999998	0.8333299999999999	0.7844233969025982	0.16667	0.16666999999999998	0.16667	0.16666999999999998	0.16667	0.16666999999999998	0.16667	0.16666999999999998	0.16667	0.16666999999999998
Contig_001	5583914	5587174	CGRA01v4_01436	0.57821	0.2064	0.28607	0.29214	0.2154	0	0.5564	0.57771	0	0	4	0	0.16667	0	0	4	0	0.16667	0	0	4	0	0.16667	0	0	4	0	0.16667	0	0	4	0	0.16667	0	0	4	0	0.16667	0	0	4	0	0.16667	0	0	4	0	0.16667	0	0	4	0	0.16667	1	4	4	1	0.83333	0	0	4	0	0.16667	1	4	4	1	0.83333	0	0	4	0	0.16667	0	0	4	0	0.16667	0	0	4	0	0.16667	0	0	4	0	0.16667	0	0	4	0	0.16667	0	0	4	0	0.16667	0	0	4	0	0.16667	0	0	4	0	0.16667	0	0	4	0	0.16667	0	0	4	0	0.16667	0	0	4	0	0.16667	0	0	4	0	0.16667	0	0	4	0	0.16667	0	0	4	0	0.16667	0	0	4	0	0.16667	0	0	0	0	0	0	0	0	0	0	0	0	0	0	0	0	0	0	0	0	0	0	0	0	0	0	0	0	0	1	0	0	0	0	0	0	0	0	0	0	0	0	0	1	1	0	0	0	0	0	0	0	0	0	0	0	0	0	0	0	0	0	0	1	1	0	0	0	0	0.16667	0.16667	0.16667	0.16667	0.16667	0.16667	0.8333299999999999	0.7398697764498515	0.16667	0.16667	0.16667	0.16667	0.16667	0.16667	0.16667	0.16667	0.16667	0.16667
Contig_001	5588243	5590865	CGRA01v4_01437	0.59357	0.19572	0.29643	0.29714	0.21071	0	0.56309	0.55925	0	0	4	0	0.16667	0	0	4	0	0.16667	0	0	4	0	0.16667	0	0	4	0	0.16667	0	0	4	0	0.16667	0	0	4	0	0.16667	0	0	4	0	0.16667	0	0	4	0	0.16667	0	0	4	0	0.16667	1	4	4	1	0.83333	0	0	4	0	0.16667	1	4	4	1	0.83333	0	0	4	0	0.16667	0	0	4	0	0.16667	0	0	4	0	0.16667	0	0	4	0	0.16667	0	0	4	0	0.16667	0	0	4	0	0.16667	0	0	4	0	0.16667	0	0	4	0	0.16667	0	0	4	0	0.16667	0	0	4	0	0.16667	0	0	4	0	0.16667	0	0	4	0	0.16667	0	0	4	0	0.16667	0	0	4	0	0.16667	0	0	4	0	0.16667	0	0	0	0	0	0	0	0	0	0	0	0	0	0	0	0	0	0	0	0	0	0	0	0	0	0	0	0	0	1	0	0	0	0	0	0	0	0	0	0	0	0	0	1	1	0	0	0	0	0	0	0	0	0	0	0	0	0	0	0	0	0	0	1	1	0	0	0	0	0.16667	0.16667	0.16667	0.16667	0.16667	0.16667	0.8333299999999999	0.7560348057286831	0.16667	0.16667	0.16667	0.16667	0.16667	0.16667	0.16667	0.16667	0.16667	0.16667
Contig_001	5591213	5592720	CGRA01v4_01438	0.5854	0.1988	0.3172	0.2682	0.2158	0	0.57408	0.55806	0	0	4	0	0.16667	0	0	4	0	0.16667	0	0	4	0	0.16667	0	0	4	0	0.16667	0	0	4	0	0.16667	0	0	4	0	0.16667	0	0	4	0	0.16667	0	0	4	0	0.16667	0	0	4	0	0.16667	1	4	4	1	0.83333	0	0	4	0	0.16667	1	4	4	1	0.83333	0	0	4	0	0.16667	0	0	4	0	0.16667	0	0	4	0	0.16667	0	0	4	0	0.16667	0	0	4	0	0.16667	0	0	4	0	0.16667	0	0	4	0	0.16667	0	0	4	0	0.16667	0	0	4	0	0.16667	0	0	4	0	0.16667	0	0	4	0	0.16667	0	0	4	0	0.16667	0	0	4	0	0.16667	0	0	4	0	0.16667	0	0	4	0	0.16667	0	0	0	0	0	0	0	0	0	0	0	0	0	0	0	0	0	0	0	0	0	0	0	0	0	0	0	0	0	1	0	0	0	0	0	0	0	0	0	0	0	0	0	1	1	0	0	0	0	0	0	0	0	0	0	0	0	0	0	0	0	0	0	1	1	0	0	0	0	0.16667	0.16667	0.16667	0.16667	0.16667	0.16667	0.8333299999999999	0.7865881699832621	0.16667	0.16667	0.16667	0.16667	0.16667	0.16667	0.16667	0.16667	0.16667	0.16667
Contig_001	5593491	5594702	CGRA01v4_01439	0.5854	0.1988	0.3172	0.2682	0.2158	0	0.58456	0.55679	0	0	4	0	0.16667	0	0	4	0	0.16667	0	0	4	0	0.16667	0	0	4	0	0.16667	0	0	4	0	0.16667	0	0	4	0	0.16667	0	0	4	0	0.16667	0	0	4	0	0.16667	0	0	4	0	0.16667	1	4	4	1	0.83333	0	0	4	0	0.16667	1	4	4	1	0.83333	0	0	4	0	0.16667	0	0	4	0	0.16667	0	0	4	0	0.16667	0	0	4	0	0.16667	0	0	4	0	0.16667	0	0	4	0	0.16667	0	0	4	0	0.16667	0	0	4	0	0.16667	0	0	4	0	0.16667	0	0	4	0	0.16667	0	0	4	0	0.16667	0	0	4	0	0.16667	0	0	4	0	0.16667	0	0	4	0	0.16667	0	0	4	0	0.16667	0	0	0	0	0	0	0	0	0	0	0	0	0	0	0	0	0	0	0	0	0	0	0	0	0	0	0	0	0	1	0	0	0	0	0	0	0	0	0	0	0	0	0	1	1	0	0	0	0	0	0	0	0	0	0	0	0	0	0	0	0	0	0	1	1	0	0	0	0	0.16667	0.16666999999999998	0.16667	0.16666999999999998	0.16667	0.16666999999999998	0.8333299999999999	0.7952387346784838	0.16667	0.16666999999999998	0.16667	0.16666999999999998	0.16667	0.16666999999999998	0.16667	0.16666999999999998	0.16667	0.16666999999999998
Contig_001	5594773	5595790	CGRA01v4_01440	0.54566	0.21743	0.2582	0.28745	0.23691	0	0.59045	0.55926	0	0	4	0	0.16667	0	0	4	0	0.16667	0	0	4	0	0.16667	0	0	4	0	0.16667	0	0	4	0	0.16667	0	0	4	0	0.16667	0	0	4	0	0.16667	0	0	4	0	0.16667	0	0	4	0	0.16667	1	4	4	1	0.83333	1	4	4	1	0.83333	1	4	4	1	0.83333	0	0	4	0	0.16667	0	0	4	0	0.16667	0	0	4	0	0.16667	0	0	4	0	0.16667	0	0	4	0	0.16667	0	0	4	0	0.16667	0	0	4	0	0.16667	0	0	4	0	0.16667	0	0	4	0	0.16667	0	0	4	0	0.16667	0	0	4	0	0.16667	0	0	4	0	0.16667	0	0	4	0	0.16667	0	0	4	0	0.16667	0	0	4	0	0.16667	0	0	0	0	0	0	0	0	0	0	0	0	0	0	0	0	0	0	0	0	0	0	0	0	0	0	0	0	0	1	0	0	0	0	0	0	0	0	0	0	0	0	0	1	1	0	0	0	0	0	0	0	0	0	0	0	0	0	0	0	0	0	0	1	1	0	0	0	0	0.16667	0.16667	0.16667	0.16667	0.16667	0.16667	0.8333299999999999	0.8333299999999999	0.16667	0.16667	0.16667	0.16667	0.16667	0.16667	0.16667	0.16667	0.16667	0.16667
Contig_001	5601538	5602456	CGRA01v4_01441	0.579	0.2194	0.288	0.291	0.2016	0	0.55882	0.57512	0	0	4	0	0.16667	0	0	4	0	0.16667	0	0	4	0	0.16667	0	0	4	0	0.16667	0	0	4	0	0.16667	0	0	4	0	0.16667	0	0	4	0	0.16667	0	0	4	0	0.16667	0	0	4	0	0.16667	1	4	4	1	0.83333	0	0	4	0	0.16667	1	4	4	1	0.83333	0	0	4	0	0.16667	0	0	4	0	0.16667	0	0	4	0	0.16667	0	0	4	0	0.16667	0	0	4	0	0.16667	0	0	4	0	0.16667	0	0	4	0	0.16667	0	0	4	0	0.16667	0	0	4	0	0.16667	0	0	4	0	0.16667	0	0	4	0	0.16667	0	0	4	0	0.16667	0	0	4	0	0.16667	0	0	4	0	0.16667	0	0	4	0	0.16667	0	0	0	0	0	0	0	0	0	0	0	0	0	0	0	0	0	0	0	0	0	0	0	0	0	0	0	1	0	0	0	0	0	0	0	0	0	0	0	0	0	0	0	1	1	0	0	0	0	0	0	0	0	0	0	0	0	0	0	0	0	0	0	1	1	0	0	0	0	0.16667	0.16667	0.16667	0.16667	0.16667	0.16667	0.8333299999999999	0.8040427233615374	0.16667	0.16667	0.16667	0.16667	0.16667	0.16667	0.16667	0.16667	0.16667	0.16667
Contig_001	5603944	5604966	CGRA01v4_01442	0.579	0.2194	0.288	0.291	0.2016	0	0.55728	0.57688	0	0	4	0	0.16667	0	0	4	0	0.16667	0	0	4	0	0.16667	0	0	4	0	0.16667	0	0	4	0	0.16667	0	0	4	0	0.16667	0	0	4	0	0.16667	0	0	4	0	0.16667	0	0	4	0	0.16667	1	4	4	1	0.83333	1	3	4	0.75	0.66667	1	4	4	1	0.83333	0	0	4	0	0.16667	0	0	4	0	0.16667	0	0	4	0	0.16667	0	0	4	0	0.16667	0	0	4	0	0.16667	0	0	4	0	0.16667	0	0	4	0	0.16667	0	0	4	0	0.16667	0	0	4	0	0.16667	0	0	4	0	0.16667	0	0	4	0	0.16667	0	0	4	0	0.16667	0	0	4	0	0.16667	0	0	4	0	0.16667	0	0	4	0	0.16667	0	0	0	0	0	0	0	0	0	0	0	0	0	0	0	0	0	0	0	0	0	0	0	0	0	0	0	1	0	0	0	0	0	0	0	0	0	0	0	0	0	0	0	1	1	0	0	0	0	0	0	0	0	0	0	0	0	0	0	0	0	0	0	1	1	0	0	0	0	0.16667	0.16666999999999998	0.16667	0.16666999999999998	0.16667	0.16666999999999998	0.8333299999999999	0.825220159	0.16667	0.16666999999999998	0.16667	0.16666999999999998	0.16667	0.16666999999999998	0.16667	0.16666999999999998	0.16667	0.16666999999999998
Contig_001	5605407	5607135	CGRA01v4_01443	0.5678	0.2174	0.2638	0.304	0.2148	0	0.55797	0.56473	0	0	4	0	0.16667	0	0	4	0	0.16667	0	0	4	0	0.16667	0	0	4	0	0.16667	0	0	4	0	0.16667	0	0	4	0	0.16667	0	0	4	0	0.16667	0	0	4	0	0.16667	0	0	4	0	0.16667	1	4	4	1	0.83333	0	0	4	0	0.16667	1	4	4	1	0.83333	0	0	4	0	0.16667	0	0	4	0	0.16667	0	0	4	0	0.16667	0	0	4	0	0.16667	0	0	4	0	0.16667	0	0	4	0	0.16667	0	0	4	0	0.16667	0	0	4	0	0.16667	0	0	4	0	0.16667	0	0	4	0	0.16667	0	0	4	0	0.16667	0	0	4	0	0.16667	0	0	4	0	0.16667	0	0	4	0	0.16667	0	0	4	0	0.16667	0	0	0	0	0	0	0	0	0	0	0	0	0	0	0	0	0	0	0	0	0	0	0	0	0	0	0	1	0	0	0	0	0	0	0	0	0	0	0	0	0	0	0	1	1	0	0	0	0	0	0	0	0	0	0	0	0	0	0	0	0	0	0	1	1	0	0	0	0	0.16667	0.16667	0.16667	0.16667	0.16667	0.16667	0.8333299999999999	0.7802831437249758	0.16667	0.16667	0.16667	0.16667	0.16667	0.16667	0.16667	0.16667	0.16667	0.16667
Contig_001	5608566	5608773	CGRA01v4_01444	0.5678	0.2174	0.2638	0.304	0.2148	0	0.56858	0.55539	0	0	4	0	0.16667	0	0	4	0	0.16667	0	0	4	0	0.16667	0	0	4	0	0.16667	0	0	4	0	0.16667	0	0	4	0	0.16667	0	0	4	0	0.16667	0	0	4	0	0.16667	0	0	4	0	0.16667	1	4	4	1	0.83333	0	0	4	0	0.16667	1	3	4	0.75	0.66667	0	0	4	0	0.16667	0	0	4	0	0.16667	0	0	4	0	0.16667	0	0	4	0	0.16667	0	0	4	0	0.16667	0	0	4	0	0.16667	0	0	4	0	0.16667	0	0	4	0	0.16667	0	0	4	0	0.16667	0	0	4	0	0.16667	0	0	4	0	0.16667	0	0	4	0	0.16667	0	0	4	0	0.16667	0	0	4	0	0.16667	0	0	4	0	0.16667	0	0	0	0	0	0	0	0	0	0	0	0	0	0	0	0	0	0	0	0	0	0	0	0	0	0	0	0	0	0	0	0	0	0	0	0	0	0	0	0	0	0	0	1	1	0	0	0	0	0	0	0	0	0	0	0	0	0	0	0	0	0	0	0	0	0	0	0	0	0.16667	0.16667	0.16667	0.16667	0.16667	0.16667	0.75	0.7439958115597782	0.16667	0.16667	0.16667	0.16667	0.16667	0.16667	0.16667	0.16667	0.16667	0.16667
Contig_001	5608938	5609518	CGRA01v4_01445	0.5678	0.2174	0.2638	0.304	0.2148	0	0.56983	0.55115	0	0	4	0	0.16667	0	0	4	0	0.16667	0	0	4	0	0.16667	0	0	4	0	0.16667	0	0	4	0	0.16667	0	0	4	0	0.16667	0	0	4	0	0.16667	0	0	4	0	0.16667	0	0	4	0	0.16667	1	4	4	1	0.83333	0	0	4	0	0.16667	1	3	4	0.75	0.66667	0	0	4	0	0.16667	0	0	4	0	0.16667	0	0	4	0	0.16667	0	0	4	0	0.16667	0	0	4	0	0.16667	0	0	4	0	0.16667	0	0	4	0	0.16667	0	0	4	0	0.16667	0	0	4	0	0.16667	0	0	4	0	0.16667	0	0	4	0	0.16667	0	0	4	0	0.16667	0	0	4	0	0.16667	0	0	4	0	0.16667	0	0	4	0	0.16667	0	0	0	0	0	0	0	0	0	0	0	0	0	0	0	0	0	0	0	0	0	0	0	0	0	0	0	0	0	0	0	0	0	0	0	0	0	0	0	0	0	0	0	1	1	0	0	0	0	0	0	0	0	0	0	0	0	0	0	0	0	0	0	0	0	0	0	0	0	0.16667	0.16667	0.16667	0.16667	0.16667	0.16667	0.75	0.7335326402993052	0.16667	0.16667	0.16667	0.16667	0.16667	0.16667	0.16667	0.16667	0.16667	0.16667
Contig_001	5609883	5610147	CGRA01v4_01446	0.57793	0.21273	0.29084	0.28709	0.20935	0	0.573	0.54643	0	0	4	0	0.16667	0	0	4	0	0.16667	0	0	4	0	0.16667	0	0	4	0	0.16667	0	0	4	0	0.16667	0	0	4	0	0.16667	0	0	4	0	0.16667	0	0	4	0	0.16667	0	0	4	0	0.16667	1	4	4	1	0.83333	0	0	4	0	0.16667	1	3	4	0.75	0.66667	0	0	4	0	0.16667	0	0	4	0	0.16667	0	0	4	0	0.16667	0	0	4	0	0.16667	0	0	4	0	0.16667	0	0	4	0	0.16667	0	0	4	0	0.16667	0	0	4	0	0.16667	0	0	4	0	0.16667	0	0	4	0	0.16667	0	0	4	0	0.16667	0	0	4	0	0.16667	0	0	4	0	0.16667	0	0	4	0	0.16667	0	0	4	0	0.16667	0	0	0	0	0	0	0	0	0	0	0	0	0	0	0	0	0	0	0	0	0	0	0	0	0	0	0	0	0	0	0	0	0	0	0	0	0	0	0	0	0	0	0	1	1	0	0	0	0	0	0	0	0	0	0	0	0	0	0	0	0	0	0	0	0	0	0	0	0	0.16667	0.16667	0.16667	0.16667	0.16667	0.16667	0.75	0.7423719491734517	0.16667	0.16667	0.16667	0.16667	0.16667	0.16667	0.16667	0.16667	0.16667	0.16667
Contig_001	5610204	5611330	CGRA01v4_01447	0.586	0.209	0.3124	0.2736	0.205	0	0.57354	0.53065	0	0	4	0	0.16667	0	0	4	0	0.16667	0	0	4	0	0.16667	0	0	4	0	0.16667	0	0	4	0	0.16667	0	0	4	0	0.16667	0	0	4	0	0.16667	0	0	4	0	0.16667	0	0	4	0	0.16667	1	4	4	1	0.83333	0	0	4	0	0.16667	1	4	4	1	0.83333	0	0	4	0	0.16667	0	0	4	0	0.16667	0	0	4	0	0.16667	0	0	4	0	0.16667	0	0	4	0	0.16667	0	0	4	0	0.16667	0	0	4	0	0.16667	0	0	4	0	0.16667	0	0	4	0	0.16667	0	0	4	0	0.16667	0	0	4	0	0.16667	0	0	4	0	0.16667	0	0	4	0	0.16667	0	0	4	0	0.16667	0	0	4	0	0.16667	0	0	0	0	0	0	0	0	0	0	0	0	0	0	0	0	0	0	0	0	0	0	0	0	0	0	0	0	0	0	0	0	0	0	0	0	0	0	0	0	0	0	0	1	1	0	0	0	0	0	0	0	0	0	0	0	0	0	0	0	0	0	0	0	0	0	0	0	0	0.16667	0.16667	0.16667	0.16667	0.16667	0.16667	0.8333299999999999	0.7977676475599943	0.16667	0.16667	0.16667	0.16667	0.16667	0.16667	0.16667	0.16667	0.16667	0.16667
Contig_001	5612681	5614370	CGRA01v4_01448	0.586	0.209	0.3124	0.2736	0.205	0	0.57528	0.4901	0	0	4	0	0.16667	0	0	4	0	0.16667	0	0	4	0	0.16667	0	0	4	0	0.16667	0	0	4	0	0.16667	0	0	4	0	0.16667	0	0	4	0	0.16667	0	0	4	0	0.16667	0	0	4	0	0.16667	1	4	4	1	0.83333	1	1	4	0.25	0.33333	1	4	4	1	0.83333	0	0	4	0	0.16667	0	0	4	0	0.16667	0	0	4	0	0.16667	0	0	4	0	0.16667	0	0	4	0	0.16667	0	0	4	0	0.16667	0	0	4	0	0.16667	0	0	4	0	0.16667	0	0	4	0	0.16667	0	0	4	0	0.16667	0	0	4	0	0.16667	0	0	4	0	0.16667	0	0	4	0	0.16667	0	0	4	0	0.16667	0	0	4	0	0.16667	0	0	0	0	0	0	0	0	0	0	0	0	0	0	0	0	0	0	0	0	0	0	0	0	0	0	0	0	0	0	0	0	0	0	0	0	0	0	0	0	0	0	0	1	1	0	0	0	0	0	0	0	0	0	0	0	0	0	0	0	0	0	0	0	0	0	0	0	0	0.16667	0.16667	0.16667	0.16667	0.16667	0.16667	0.8333299999999999	0.7943719548178885	0.16667	0.16667	0.16667	0.16667	0.16667	0.16667	0.16667	0.16667	0.16667	0.16667
Contig_001	5615081	5616343	CGRA01v4_01449	0.5108	0.2594	0.2564	0.2544	0.2298	0	0.57644	0.47745	0	0	4	0	0.16667	0	0	4	0	0.16667	0	0	4	0	0.16667	0	0	4	0	0.16667	0	0	4	0	0.16667	0	0	4	0	0.16667	0	0	4	0	0.16667	0	0	4	0	0.16667	0	0	4	0	0.16667	1	4	4	1	0.83333	0	0	4	0	0.16667	1	4	4	1	0.83333	0	0	4	0	0.16667	0	0	4	0	0.16667	0	0	4	0	0.16667	0	0	4	0	0.16667	0	0	4	0	0.16667	0	0	4	0	0.16667	0	0	4	0	0.16667	0	0	4	0	0.16667	0	0	4	0	0.16667	0	0	4	0	0.16667	0	0	4	0	0.16667	0	0	4	0	0.16667	0	0	4	0	0.16667	0	0	4	0	0.16667	0	0	4	0	0.16667	0	0	0	0	0	0	0	0	0	0	0	0	0	0	0	0	0	0	0	0	0	0	0	0	0	0	0	0	0	0	0	0	0	0	0	0	0	0	0	0	0	0	0	1	1	0	0	0	0	0	0	0	0	0	0	0	0	0	0	0	0	0	0	0	0	0	0	0	0	0.16667	0.16667	0.16667	0.16667	0.16667	0.16667	0.8333299999999999	0.793731092	0.16667	0.16667	0.16667	0.16667	0.16667	0.16667	0.16667	0.16667	0.16667	0.16667
Contig_001	5616923	5618464	CGRA01v4_01450	0.5108	0.2594	0.2564	0.2544	0.2298	0	0.56594	0.47075	0	0	4	0	0.16667	0	0	4	0	0.16667	0	0	4	0	0.16667	0	0	4	0	0.16667	0	0	4	0	0.16667	0	0	4	0	0.16667	0	0	4	0	0.16667	0	0	4	0	0.16667	0	0	4	0	0.16667	1	4	4	1	0.83333	0	0	4	0	0.16667	1	4	4	1	0.83333	0	0	4	0	0.16667	0	0	4	0	0.16667	0	0	4	0	0.16667	0	0	4	0	0.16667	0	0	4	0	0.16667	0	0	4	0	0.16667	0	0	4	0	0.16667	0	0	4	0	0.16667	0	0	4	0	0.16667	0	0	4	0	0.16667	0	0	4	0	0.16667	0	0	4	0	0.16667	0	0	4	0	0.16667	0	0	4	0	0.16667	0	0	4	0	0.16667	0	0	0	0	0	0	0	0	0	0	0	0	0	0	0	0	0	0	0	0	0	0	0	0	0	0	0	0	0	0	1	0	0	0	0	0	0	0	0	0	0	0	0	1	1	0	0	0	0	0	0	0	0	0	0	0	0	0	0	0	0	0	0	0	0	0	0	0	0	0.16667	0.16667	0.16667	0.16667	0.16667	0.16667	0.8333299999999999	0.7856097456132207	0.16667	0.16667	0.16667	0.16667	0.16667	0.16667	0.16667	0.16667	0.16667	0.16667
Contig_001	5619676	5620407	CGRA01v4_01451	0.4784	0.27187	0.24026	0.23815	0.24973	0	0.55025	0.4683	0	0	4	0	0.16667	0	0	4	0	0.16667	0	0	4	0	0.16667	0	0	4	0	0.16667	0	0	4	0	0.16667	0	0	4	0	0.16667	0	0	4	0	0.16667	0	0	4	0	0.16667	0	0	4	0	0.16667	1	3	4	0.75	0.66667	0	0	4	0	0.16667	1	4	4	1	0.83333	0	0	4	0	0.16667	0	0	4	0	0.16667	0	0	4	0	0.16667	0	0	4	0	0.16667	0	0	4	0	0.16667	0	0	4	0	0.16667	0	0	4	0	0.16667	0	0	4	0	0.16667	0	0	4	0	0.16667	0	0	4	0	0.16667	0	0	4	0	0.16667	0	0	4	0	0.16667	0	0	4	0	0.16667	0	0	4	0	0.16667	0	0	4	0	0.16667	0	0	0	0	0	0	0	0	0	0	0	0	0	0	0	0	0	0	0	0	0	0	0	0	0	0	0	0	0	0	0	0	0	0	0	0	0	0	0	0	0	0	0	1	1	0	0	0	0	0	0	0	0	0	0	0	0	0	0	0	0	0	0	0	0	0	0	0	0	0.16667	0.16667	0.16667	0.16667	0.16667	0.16667	0.75	0.7294039378738183	0.16667	0.16667	0.16667	0.16667	0.16667	0.16667	0.16667	0.16667	0.16667	0.16667
Contig_001	5621986	5623889	CGRA01v4_01452	0.4526	0.2818	0.2274	0.2252	0.2656	0	0.52191	0.48877	0	0	4	0	0.16667	0	0	4	0	0.16667	0	0	4	0	0.16667	0	0	4	0	0.16667	0	0	4	0	0.16667	0	0	4	0	0.16667	0	0	4	0	0.16667	0	0	4	0	0.16667	0	0	4	0	0.16667	1	4	4	1	0.83333	0	0	4	0	0.16667	1	3	4	0.75	0.66667	0	0	4	0	0.16667	0	0	4	0	0.16667	0	0	4	0	0.16667	0	0	4	0	0.16667	0	0	4	0	0.16667	0	0	4	0	0.16667	0	0	4	0	0.16667	0	0	4	0	0.16667	0	0	4	0	0.16667	0	0	4	0	0.16667	0	0	4	0	0.16667	0	0	4	0	0.16667	0	0	4	0	0.16667	0	0	4	0	0.16667	0	0	4	0	0.16667	0	0	0	0	0	0	0	0	0	0	0	0	0	0	0	0	0	0	0	0	0	0	0	0	0	0	0	0	0	0	0	0	0	0	0	0	0	0	0	0	0	0	0	1	1	0	0	0	0	0	0	0	0	0	0	0	0	0	0	0	0	0	0	0	0	0	0	0	0	0.16667	0.16667	0.16667	0.16667	0.16667	0.16667	0.75	0.6992941782322863	0.16667	0.16667	0.16667	0.16667	0.16667	0.16667	0.16667	0.16667	0.16667	0.16667
Contig_001	5625069	5625410	CGRA01v4_01453	0.4792	0.269	0.2362	0.243	0.2518	0	0.48148	0.4989	0	0	4	0	0.16667	0	0	4	0	0.16667	0	0	4	0	0.16667	0	0	4	0	0.16667	0	0	4	0	0.16667	0	0	4	0	0.16667	0	0	4	0	0.16667	0	0	4	0	0.16667	0	0	4	0	0.16667	1	4	4	1	0.83333	0	0	4	0	0.16667	1	3	4	0.75	0.66667	0	0	4	0	0.16667	0	0	4	0	0.16667	0	0	4	0	0.16667	0	0	4	0	0.16667	0	0	4	0	0.16667	0	0	4	0	0.16667	0	0	4	0	0.16667	0	0	4	0	0.16667	0	0	4	0	0.16667	0	0	4	0	0.16667	0	0	4	0	0.16667	0	0	4	0	0.16667	0	0	4	0	0.16667	0	0	4	0	0.16667	0	0	4	0	0.16667	0	0	0	0	0	0	0	0	0	0	0	0	0	0	0	0	0	0	0	0	0	0	0	0	0	0	0	0	0	0	0	0	0	0	0	0	0	0	0	0	0	0	0	1	1	0	0	0	0	0	0	0	0	0	0	0	0	0	0	0	0	0	0	0	0	0	0	0	0	0.16667	0.16666999999999998	0.16667	0.16666999999999998	0.16667	0.16666999999999998	0.75	0.7401927607904828	0.16667	0.16666999999999998	0.16667	0.16666999999999998	0.16667	0.16666999999999998	0.16667	0.16666999999999998	0.16667	0.16666999999999998
Contig_001	5627517	5627769	CGRA01v4_01454	0.4792	0.269	0.2362	0.243	0.2518	0	0.47375	0.51956	0	0	4	0	0.16667	0	0	4	0	0.16667	0	0	4	0	0.16667	0	0	4	0	0.16667	0	0	4	0	0.16667	0	0	4	0	0.16667	0	0	4	0	0.16667	0	0	4	0	0.16667	0	0	4	0	0.16667	1	4	4	1	0.83333	0	0	4	0	0.16667	1	3	4	0.75	0.66667	0	0	4	0	0.16667	0	0	4	0	0.16667	0	0	4	0	0.16667	0	0	4	0	0.16667	0	0	4	0	0.16667	0	0	4	0	0.16667	0	0	4	0	0.16667	0	0	4	0	0.16667	0	0	4	0	0.16667	0	0	4	0	0.16667	0	0	4	0	0.16667	0	0	4	0	0.16667	0	0	4	0	0.16667	0	0	4	0	0.16667	0	0	4	0	0.16667	0	0	0	0	0	0	0	0	0	0	0	0	0	0	0	0	0	0	0	0	0	0	0	0	0	0	0	0	0	0	0	0	0	0	0	0	0	0	0	0	0	0	0	1	1	0	0	0	0	0	0	0	0	0	0	0	0	0	0	0	0	0	0	0	0	0	0	0	0	0.16667	0.16667	0.16667	0.16667	0.16667	0.16667	0.75	0.7427130553498247	0.16667	0.16667	0.16667	0.16667	0.16667	0.16667	0.16667	0.16667	0.16667	0.16667
Contig_001	5628606	5630274	CGRA01v4_01455	0.4845	0.26413	0.24035	0.24415	0.25137	0	0.47031	0.54067	0	0	4	0	0.16667	0	0	4	0	0.16667	0	0	4	0	0.16667	0	0	4	0	0.16667	0	0	4	0	0.16667	0	0	4	0	0.16667	0	0	4	0	0.16667	0	0	4	0	0.16667	0	0	4	0	0.16667	1	4	4	1	0.83333	0	0	4	0	0.16667	1	4	4	1	0.83333	0	0	4	0	0.16667	0	0	4	0	0.16667	0	0	4	0	0.16667	0	0	4	0	0.16667	0	0	4	0	0.16667	0	0	4	0	0.16667	0	0	4	0	0.16667	0	0	4	0	0.16667	0	0	4	0	0.16667	0	0	4	0	0.16667	0	0	4	0	0.16667	0	0	4	0	0.16667	0	0	4	0	0.16667	0	0	4	0	0.16667	0	0	4	0	0.16667	0	0	0	0	0	0	0	0	0	0	0	0	0	0	0	0	0	0	0	0	0	0	0	0	0	0	0	0	0	0	0	0	0	0	0	0	0	0	0	0	0	0	0	1	1	0	0	0	0	0	0	0	0	0	0	0	0	0	0	0	0	0	0	0	0	0	0	0	0	0.16667	0.16667	0.16667	0.16667	0.16667	0.16667	0.8333299999999999	0.7819821971479994	0.16667	0.16667	0.16667	0.16667	0.16667	0.16667	0.16667	0.16667	0.16667	0.16667
Contig_001	5631819	5637739	CGRA01v4_01456	0.53703	0.22987	0.2763	0.26073	0.2331	0	0.47659	0.55034	0	0	4	0	0.16667	0	0	4	0	0.16667	0	0	4	0	0.16667	0	0	4	0	0.16667	0	0	4	0	0.16667	0	0	4	0	0.16667	0	0	4	0	0.16667	0	0	4	0	0.16667	0	0	4	0	0.16667	0	0	4	0	0.16667	1	3	4	0.75	0.66667	1	4	4	1	0.83333	0	0	4	0	0.16667	0	0	4	0	0.16667	0	0	4	0	0.16667	0	0	4	0	0.16667	0	0	4	0	0.16667	0	0	4	0	0.16667	0	0	4	0	0.16667	0	0	4	0	0.16667	0	0	4	0	0.16667	0	0	4	0	0.16667	0	0	4	0	0.16667	0	0	4	0	0.16667	0	0	4	0	0.16667	0	0	4	0	0.16667	0	0	4	0	0.16667	0	0	0	0	0	0	0	0	0	0	0	0	0	0	0	0	0	0	0	0	0	0	0	0	0	0	0	0	0	0	0	0	0	0	0	0	0	0	0	0	0	0	0	1	1	0	0	0	0	0	0	0	0	0	0	0	0	0	0	0	0	0	0	0	0	0	0	0	0	0.16667	0.16667	0.16667	0.16667	0.16667	0.16667	0.5	0.5380715662975966	0.16667	0.16667	0.16667	0.16667	0.16667	0.16667	0.16667	0.16667	0.16667	0.16667
Contig_001	5638380	5639919	CGRA01v4_01457	0.5668	0.2188	0.2936	0.2732	0.2144	0	0.5249	0.53661	0	0	4	0	0.16667	0	0	4	0	0.16667	0	0	4	0	0.16667	0	0	4	0	0.16667	0	0	4	0	0.16667	0	0	4	0	0.16667	0	0	4	0	0.16667	0	0	4	0	0.16667	0	0	4	0	0.16667	1	4	4	1	0.83333	1	4	4	1	0.83333	1	4	4	1	0.83333	0	0	4	0	0.16667	0	0	4	0	0.16667	0	0	4	0	0.16667	0	0	4	0	0.16667	0	0	4	0	0.16667	0	0	4	0	0.16667	0	0	4	0	0.16667	0	0	4	0	0.16667	0	0	4	0	0.16667	0	0	4	0	0.16667	0	0	4	0	0.16667	0	0	4	0	0.16667	0	0	4	0	0.16667	0	0	4	0	0.16667	0	0	4	0	0.16667	0	0	0	0	0	0	0	0	0	0	0	0	0	0	0	0	0	0	0	0	0	0	0	1	0	0	0	0	0	0	0	0	0	0	0	0	0	0	0	0	0	0	0	1	1	0	0	0	0	0	0	0	0	0	0	0	0	0	0	1	1	0	0	0	0	0	0	0	0	0.16667	0.16667	0.16667	0.16667	0.16667	0.16667	0.8333299999999999	0.8333299999999999	0.16667	0.16667	0.16667	0.16667	0.16667	0.16667	0.16667	0.16667	0.16667	0.16667
Contig_001	5642059	5643245	CGRA01v4_01458	0.5684	0.2072	0.2928	0.2756	0.2244	0	0.55083	0.51916	0	0	4	0	0.16667	0	0	4	0	0.16667	0	0	4	0	0.16667	0	0	4	0	0.16667	0	0	4	0	0.16667	0	0	4	0	0.16667	0	0	4	0	0.16667	0	0	4	0	0.16667	0	0	4	0	0.16667	1	4	4	1	0.83333	1	3	4	0.75	0.66667	1	4	4	1	0.83333	0	0	4	0	0.16667	0	0	4	0	0.16667	0	0	4	0	0.16667	0	0	4	0	0.16667	0	0	4	0	0.16667	0	0	4	0	0.16667	0	0	4	0	0.16667	0	0	4	0	0.16667	0	0	4	0	0.16667	0	0	4	0	0.16667	0	0	4	0	0.16667	0	0	4	0	0.16667	0	0	4	0	0.16667	0	0	4	0	0.16667	0	0	4	0	0.16667	0	0	0	0	0	0	0	0	0	0	0	0	0	0	0	0	0	0	0	0	0	0	0	1	0	0	0	0	0	0	0	0	0	0	0	0	0	0	0	0	0	0	0	1	1	0	0	0	0	0	0	0	0	0	0	0	0	0	0	1	1	0	0	0	0	0	0	0	0	0.16667	0.16667	0.16667	0.16667	0.16667	0.16667	0.8333299999999999	0.8239928866757916	0.16667	0.16667	0.16667	0.16667	0.16667	0.16667	0.16667	0.16667	0.16667	0.16667
Contig_001	5643803	5644727	CGRA01v4_01459	0.5684	0.2072	0.2928	0.2756	0.2244	0	0.56077	0.51142	0	0	4	0	0.16667	0	0	4	0	0.16667	0	0	4	0	0.16667	0	0	4	0	0.16667	0	0	4	0	0.16667	0	0	4	0	0.16667	0	0	4	0	0.16667	0	0	4	0	0.16667	0	0	4	0	0.16667	1	4	4	1	0.83333	1	3	4	0.75	0.66667	1	4	4	1	0.83333	0	0	4	0	0.16667	0	0	4	0	0.16667	0	0	4	0	0.16667	0	0	4	0	0.16667	0	0	4	0	0.16667	0	0	4	0	0.16667	0	0	4	0	0.16667	0	0	4	0	0.16667	0	0	4	0	0.16667	0	0	4	0	0.16667	0	0	4	0	0.16667	0	0	4	0	0.16667	0	0	4	0	0.16667	0	0	4	0	0.16667	0	0	4	0	0.16667	0	0	0	0	0	0	0	0	0	0	0	0	0	0	0	0	0	0	0	0	0	0	0	1	0	0	0	0	0	0	0	0	0	0	0	0	0	0	0	0	0	0	0	1	1	0	0	0	0	0	0	0	0	0	0	0	0	0	0	1	1	0	0	0	0	0	0	0	0	0.16667	0.16667	0.16667	0.16667	0.16667	0.16667	0.8333299999999999	0.8259627120669056	0.16667	0.16667	0.16667	0.16667	0.16667	0.16667	0.16667	0.16667	0.16667	0.16667
Contig_001	5646092	5646413	CGRA01v4_01460	0.5038	0.2444	0.2528	0.251	0.2518	0	0.56072	0.51995	0	0	4	0	0.16667	0	0	4	0	0.16667	0	0	4	0	0.16667	0	0	4	0	0.16667	0	0	4	0	0.16667	0	0	4	0	0.16667	0	0	4	0	0.16667	0	0	4	0	0.16667	0	0	4	0	0.16667	1	4	4	1	0.83333	0	0	4	0	0.16667	1	4	4	1	0.83333	0	0	4	0	0.16667	0	0	4	0	0.16667	0	0	4	0	0.16667	0	0	4	0	0.16667	0	0	4	0	0.16667	0	0	4	0	0.16667	0	0	4	0	0.16667	0	0	4	0	0.16667	0	0	4	0	0.16667	0	0	4	0	0.16667	0	0	4	0	0.16667	0	0	4	0	0.16667	0	0	4	0	0.16667	0	0	4	0	0.16667	0	0	4	0	0.16667	0	0	0	0	0	0	0	0	0	0	0	0	0	0	0	0	0	0	0	0	0	0	0	1	0	0	0	0	0	0	0	0	0	0	0	0	0	0	0	0	0	0	0	1	1	0	0	0	0	0	0	0	0	0	0	0	0	0	0	1	1	0	0	0	0	0	0	0	0	0.16667	0.16666999999999998	0.16667	0.16666999999999998	0.16667	0.16666999999999998	0.8333299999999999	0.8227668408621198	0.16667	0.16666999999999998	0.16667	0.16666999999999998	0.16667	0.16666999999999998	0.16667	0.16666999999999998	0.16667	0.16666999999999998
Contig_001	5646824	5647112	CGRA01v4_01461	0.5038	0.2444	0.2528	0.251	0.2518	0	0.55611	0.52487	0	0	4	0	0.16667	0	0	4	0	0.16667	0	0	4	0	0.16667	0	0	4	0	0.16667	0	0	4	0	0.16667	0	0	4	0	0.16667	0	0	4	0	0.16667	0	0	4	0	0.16667	0	0	4	0	0.16667	1	4	4	1	0.83333	0	0	4	0	0.16667	1	4	4	1	0.83333	0	0	4	0	0.16667	0	0	4	0	0.16667	0	0	4	0	0.16667	0	0	4	0	0.16667	0	0	4	0	0.16667	0	0	4	0	0.16667	0	0	4	0	0.16667	0	0	4	0	0.16667	0	0	4	0	0.16667	0	0	4	0	0.16667	0	0	4	0	0.16667	0	0	4	0	0.16667	0	0	4	0	0.16667	0	0	4	0	0.16667	0	0	4	0	0.16667	0	0	0	0	0	0	0	0	0	0	0	0	0	0	0	0	0	0	0	0	0	0	0	1	0	0	0	0	0	0	1	0	0	0	0	0	0	0	0	0	0	0	0	1	1	0	0	0	0	0	0	0	0	0	0	0	0	0	0	1	1	0	0	0	0	0	0	0	0	0.16667	0.16667	0.16667	0.16667	0.16667	0.16667	0.8333299999999999	0.8238339804820345	0.16667	0.16667	0.16667	0.16667	0.16667	0.16667	0.16667	0.16667	0.16667	0.16667
Contig_001	5648493	5648868	CGRA01v4_01462	0.5038	0.2444	0.2528	0.251	0.2518	0	0.5456	0.53723	0	0	4	0	0.16667	0	0	4	0	0.16667	0	0	4	0	0.16667	0	0	4	0	0.16667	0	0	4	0	0.16667	0	0	4	0	0.16667	0	0	4	0	0.16667	0	0	4	0	0.16667	0	0	4	0	0.16667	1	4	4	1	0.83333	0	0	4	0	0.16667	1	4	4	1	0.83333	0	0	4	0	0.16667	0	0	4	0	0.16667	0	0	4	0	0.16667	0	0	4	0	0.16667	0	0	4	0	0.16667	0	0	4	0	0.16667	0	0	4	0	0.16667	0	0	4	0	0.16667	0	0	4	0	0.16667	0	0	4	0	0.16667	0	0	4	0	0.16667	0	0	4	0	0.16667	0	0	4	0	0.16667	0	0	4	0	0.16667	0	0	4	0	0.16667	0	0	0	0	0	0	0	0	0	0	0	0	0	0	0	0	0	0	0	0	0	1	0	0	0	0	0	0	0	0	0	0	0	0	0	0	0	0	0	0	0	0	0	1	1	0	0	0	0	0	0	0	0	0	0	0	0	0	0	1	1	0	0	0	0	0	0	0	0	0.16667	0.16666999999999998	0.16667	0.16666999999999998	0.16667	0.16666999999999998	0.8333299999999999	0.8210280683156654	0.16667	0.16666999999999998	0.16667	0.16666999999999998	0.16667	0.16666999999999998	0.16667	0.16666999999999998	0.16667	0.16666999999999998
Contig_001	5649263	5653067	CGRA01v4_01463	0.5138	0.23731	0.25989	0.2539	0.2489	0	0.54075	0.55551	0	0	4	0	0.16667	0	0	4	0	0.16667	0	0	4	0	0.16667	0	0	4	0	0.16667	0	0	4	0	0.16667	0	0	4	0	0.16667	0	0	4	0	0.16667	0	0	4	0	0.16667	0	0	4	0	0.16667	1	4	4	1	0.83333	1	4	4	1	0.83333	1	4	4	1	0.83333	0	0	4	0	0.16667	0	0	4	0	0.16667	0	0	4	0	0.16667	0	0	4	0	0.16667	0	0	4	0	0.16667	0	0	4	0	0.16667	0	0	4	0	0.16667	0	0	4	0	0.16667	0	0	4	0	0.16667	0	0	4	0	0.16667	0	0	4	0	0.16667	0	0	4	0	0.16667	0	0	4	0	0.16667	0	0	4	0	0.16667	0	0	4	0	0.16667	0	0	0	0	0	0	0	0	0	0	0	0	0	0	0	0	0	0	0	0	0	1	0	0	0	0	0	0	0	0	0	0	0	0	0	0	0	0	0	0	0	0	0	1	1	0	0	0	0	0	0	0	0	0	0	0	0	0	0	1	1	0	0	0	0	0	0	0	0	0.16667	0.16667	0.16667	0.16667	0.16667	0.16667	0.8333299999999999	0.83333	0.16667	0.16667	0.16667	0.16667	0.16667	0.16667	0.16667	0.16667	0.16667	0.16667
Contig_001	5654728	5656901	CGRA01v4_01464	0.56692	0.20797	0.29396	0.27296	0.22511	0	0.51142	0.55173	0	0	4	0	0.16667	0	0	4	0	0.16667	0	0	4	0	0.16667	0	0	4	0	0.16667	0	0	4	0	0.16667	0	0	4	0	0.16667	0	0	4	0	0.16667	0	0	4	0	0.16667	0	0	4	0	0.16667	1	4	4	1	0.83333	0	0	4	0	0.16667	1	4	4	1	0.83333	0	0	4	0	0.16667	0	0	4	0	0.16667	0	0	4	0	0.16667	0	0	4	0	0.16667	0	0	4	0	0.16667	0	0	4	0	0.16667	0	0	4	0	0.16667	0	0	4	0	0.16667	0	0	4	0	0.16667	0	0	4	0	0.16667	0	0	4	0	0.16667	0	0	4	0	0.16667	0	0	4	0	0.16667	0	0	4	0	0.16667	0	0	4	0	0.16667	0	0	0	0	0	0	0	0	0	0	0	0	0	0	0	0	0	0	0	0	0	1	0	0	0	0	0	0	0	0	1	0	0	0	0	0	0	0	0	0	0	0	0	1	1	0	0	0	0	0	0	0	0	0	0	0	0	0	0	1	1	0	0	0	0	0	0	0	0	0.16667	0.16667	0.16667	0.16667	0.16667	0.16667	0.8333299999999999	0.7679688184360061	0.16667	0.16667	0.16667	0.16667	0.16667	0.16667	0.16667	0.16667	0.16667	0.16667
Contig_001	5657450	5658491	CGRA01v4_01465	0.5742	0.204	0.2986	0.2756	0.2218	0	0.52724	0.54315	0	0	4	0	0.16667	0	0	4	0	0.16667	0	0	4	0	0.16667	0	0	4	0	0.16667	0	0	4	0	0.16667	0	0	4	0	0.16667	0	0	4	0	0.16667	0	0	4	0	0.16667	0	0	4	0	0.16667	1	4	4	1	0.83333	0	0	4	0	0.16667	1	4	4	1	0.83333	0	0	4	0	0.16667	0	0	4	0	0.16667	0	0	4	0	0.16667	0	0	4	0	0.16667	0	0	4	0	0.16667	0	0	4	0	0.16667	0	0	4	0	0.16667	0	0	4	0	0.16667	0	0	4	0	0.16667	0	0	4	0	0.16667	0	0	4	0	0.16667	0	0	4	0	0.16667	0	0	4	0	0.16667	0	0	4	0	0.16667	0	0	4	0	0.16667	0	0	0	0	0	0	0	0	0	0	0	0	0	0	0	0	0	0	0	0	0	1	0	0	0	0	0	0	0	0	0	0	0	0	0	0	0	0	0	0	0	0	0	1	1	0	0	0	0	0	0	0	0	0	0	0	0	0	0	1	1	0	0	0	0	0	0	0	0	0.16667	0.16667	0.16667	0.16667	0.16667	0.16667	0.8333299999999999	0.8003169917308239	0.16667	0.16667	0.16667	0.16667	0.16667	0.16667	0.16667	0.16667	0.16667	0.16667
Contig_001	5658910	5659096	CGRA01v4_01466	0.5742	0.204	0.2986	0.2756	0.2218	0	0.53752	0.53988	0	0	4	0	0.16667	0	0	4	0	0.16667	0	0	4	0	0.16667	0	0	4	0	0.16667	0	0	4	0	0.16667	0	0	4	0	0.16667	0	0	4	0	0.16667	0	0	4	0	0.16667	0	0	4	0	0.16667	1	4	4	1	0.83333	0	0	4	0	0.16667	1	4	4	1	0.83333	0	0	4	0	0.16667	0	0	4	0	0.16667	0	0	4	0	0.16667	0	0	4	0	0.16667	0	0	4	0	0.16667	0	0	4	0	0.16667	0	0	4	0	0.16667	0	0	4	0	0.16667	0	0	4	0	0.16667	0	0	4	0	0.16667	0	0	4	0	0.16667	0	0	4	0	0.16667	0	0	4	0	0.16667	0	0	4	0	0.16667	0	0	4	0	0.16667	0	0	0	0	0	0	0	0	0	0	0	0	0	0	0	0	0	0	0	0	0	0	0	0	0	0	0	0	0	0	0	0	0	0	0	0	0	0	0	0	0	0	0	1	1	0	0	0	0	0	0	0	0	0	0	0	0	0	0	0	0	0	0	0	0	0	0	0	0	0.16667	0.16666999999999998	0.16667	0.16666999999999998	0.16667	0.16666999999999998	0.8333299999999999	0.8271544702035963	0.16667	0.16666999999999998	0.16667	0.16666999999999998	0.16667	0.16666999999999998	0.16667	0.16666999999999998	0.16667	0.16666999999999998
Contig_001	5659195	5663029	CGRA01v4_01467	0.55493	0.20795	0.27585	0.27908	0.23712	0	0.53953	0.52228	0	0	4	0	0.16667	0	0	4	0	0.16667	1	1	4	0.25	0.33333	0	0	4	0	0.16667	0	0	4	0	0.16667	0	0	4	0	0.16667	0	0	4	0	0.16667	0	0	4	0	0.16667	1	3	4	0.75	0.66667	1	4	4	1	0.83333	0	0	4	0	0.16667	1	4	4	1	0.83333	0	0	4	0	0.16667	0	0	4	0	0.16667	0	0	4	0	0.16667	0	0	4	0	0.16667	0	0	4	0	0.16667	0	0	4	0	0.16667	0	0	4	0	0.16667	0	0	4	0	0.16667	0	0	4	0	0.16667	0	0	4	0	0.16667	0	0	4	0	0.16667	0	0	4	0	0.16667	0	0	4	0	0.16667	0	0	4	0	0.16667	0	0	4	0	0.16667	0	0	0	0	0	0	0	0	0	0	0	0	0	0	0	0	0	0	0	0	0	0	0	0	0	0	0	0	0	0	0	1	1	0	0	0	0	0	0	0	0	1	1	1	1	0	0	0	0	0	0	0	0	0	0	0	0	0	0	0	0	0	0	0	0	0	0	0	0	0.25	0.23659238305013633	0.16667	0.16667	0.41667	0.3764455401720159	0.8333299999999999	0.7260658464443045	0.16667	0.16667	0.16667	0.16667	0.16667	0.16667	0.16667	0.16667	0.16667	0.16667
Contig_001	5664243	5666049	CGRA01v4_01468	0.53261	0.22793	0.26632	0.26629	0.23946	0	0.55945	0.51795	0	0	4	0	0.16667	0	0	4	0	0.16667	1	1	4	0.25	0.33333	0	0	4	0	0.16667	0	0	4	0	0.16667	0	0	4	0	0.16667	0	0	4	0	0.16667	0	0	4	0	0.16667	1	3	4	0.75	0.66667	1	4	4	1	0.83333	1	4	4	1	0.83333	1	4	4	1	0.83333	0	0	4	0	0.16667	0	0	4	0	0.16667	0	0	4	0	0.16667	0	0	4	0	0.16667	0	0	4	0	0.16667	0	0	4	0	0.16667	0	0	4	0	0.16667	0	0	4	0	0.16667	0	0	4	0	0.16667	0	0	4	0	0.16667	0	0	4	0	0.16667	0	0	4	0	0.16667	0	0	4	0	0.16667	0	0	4	0	0.16667	0	0	4	0	0.16667	0	0	0	0	0	0	0	0	0	0	0	0	0	0	0	0	0	0	0	0	0	0	0	0	0	0	0	0	0	0	0	1	1	0	0	0	0	0	0	0	0	1	1	1	1	0	0	0	0	0	0	0	0	0	0	0	0	0	0	0	0	0	0	0	0	0	0	0	0	0.25	0.24309500114642088	0.16667	0.16666999999999998	0.41667	0.39595417480625483	0.8333299999999999	0.83333	0.16667	0.16666999999999998	0.16667	0.16666999999999998	0.16667	0.16666999999999998	0.16667	0.16666999999999998	0.16667	0.16666999999999998
Contig_001	5666647	5666861	CGRA01v4_01469	0.5202	0.2416	0.2638	0.2564	0.2382	0	0.55311	0.521	0	0	4	0	0.16667	0	0	4	0	0.16667	1	1	4	0.25	0.33333	0	0	4	0	0.16667	0	0	4	0	0.16667	0	0	4	0	0.16667	0	0	4	0	0.16667	0	0	4	0	0.16667	1	3	4	0.75	0.66667	1	4	4	1	0.83333	0	0	4	0	0.16667	1	4	4	1	0.83333	0	0	4	0	0.16667	0	0	4	0	0.16667	0	0	4	0	0.16667	0	0	4	0	0.16667	0	0	4	0	0.16667	0	0	4	0	0.16667	0	0	4	0	0.16667	0	0	4	0	0.16667	0	0	4	0	0.16667	0	0	4	0	0.16667	0	0	4	0	0.16667	0	0	4	0	0.16667	0	0	4	0	0.16667	0	0	4	0	0.16667	0	0	4	0	0.16667	0	0	0	0	0	0	0	0	0	0	0	0	0	0	0	0	0	0	0	0	0	0	0	0	0	0	0	0	0	0	0	1	1	0	0	0	0	0	0	0	0	1	1	1	1	0	0	0	0	0	0	0	0	0	0	0	0	0	0	0	0	0	0	0	0	0	0	0	0	0.25	0.24911373	0.16667	0.16667	0.41667	0.41401108335394504	0.8333299999999999	0.8262396265149641	0.16667	0.16667	0.16667	0.16667	0.16667	0.16667	0.16667	0.16667	0.16667	0.16667
Contig_001	5667451	5668027	CGRA01v4_01470	0.5202	0.2416	0.2638	0.2564	0.2382	0	0.54877	0.52538	0	0	4	0	0.16667	0	0	4	0	0.16667	1	1	4	0.25	0.33333	0	0	4	0	0.16667	0	0	4	0	0.16667	0	0	4	0	0.16667	0	0	4	0	0.16667	0	0	4	0	0.16667	1	3	4	0.75	0.66667	1	4	4	1	0.83333	0	0	4	0	0.16667	1	4	4	1	0.83333	0	0	4	0	0.16667	0	0	4	0	0.16667	0	0	4	0	0.16667	0	0	4	0	0.16667	0	0	4	0	0.16667	0	0	4	0	0.16667	0	0	4	0	0.16667	0	0	4	0	0.16667	0	0	4	0	0.16667	0	0	4	0	0.16667	0	0	4	0	0.16667	0	0	4	0	0.16667	0	0	4	0	0.16667	0	0	4	0	0.16667	0	0	4	0	0.16667	0	0	0	0	0	0	0	0	0	0	0	0	0	0	0	0	0	0	0	0	0	0	0	0	0	0	0	0	0	0	0	1	1	0	0	0	0	0	0	0	0	1	1	1	1	0	0	0	0	0	0	0	0	0	0	0	0	0	0	0	0	0	0	0	0	0	0	0	0	0.25	0.2476633420809642	0.16667	0.16667	0.41667	0.4096597458327258	0.8333299999999999	0.814636176	0.16667	0.16667	0.16667	0.16667	0.16667	0.16667	0.16667	0.16667	0.16667	0.16667
Contig_001	5668198	5668543	CGRA01v4_01471	0.5202	0.2416	0.2638	0.2564	0.2382	0	0.54473	0.52732	0	0	4	0	0.16667	0	0	4	0	0.16667	1	1	4	0.25	0.33333	0	0	4	0	0.16667	0	0	4	0	0.16667	0	0	4	0	0.16667	0	0	4	0	0.16667	0	0	4	0	0.16667	1	3	4	0.75	0.66667	1	4	4	1	0.83333	0	0	4	0	0.16667	1	4	4	1	0.83333	0	0	4	0	0.16667	0	0	4	0	0.16667	0	0	4	0	0.16667	0	0	4	0	0.16667	0	0	4	0	0.16667	0	0	4	0	0.16667	0	0	4	0	0.16667	0	0	4	0	0.16667	0	0	4	0	0.16667	0	0	4	0	0.16667	0	0	4	0	0.16667	0	0	4	0	0.16667	0	0	4	0	0.16667	0	0	4	0	0.16667	0	0	4	0	0.16667	0	0	0	0	0	0	0	0	0	0	0	0	0	0	0	0	0	0	0	0	0	0	0	0	0	0	0	0	0	0	0	1	1	0	0	0	0	0	0	0	0	1	1	1	1	0	0	0	0	0	0	0	0	0	0	0	0	0	0	0	0	0	0	0	0	0	0	0	0	0.25	0.24858290671385036	0.16667	0.16667	0.41667	0.4124185500835545	0.8333299999999999	0.8219929135948096	0.16667	0.16667	0.16667	0.16667	0.16667	0.16667	0.16667	0.16667	0.16667	0.16667
Contig_001	5669779	5669992	CGRA01v4_01472	0.5202	0.2416	0.2638	0.2564	0.2382	0	0.5362	0.53277	0	0	4	0	0.16667	0	0	4	0	0.16667	1	1	4	0.25	0.33333	0	0	4	0	0.16667	0	0	4	0	0.16667	0	0	4	0	0.16667	1	3	4	0.75	0.66667	0	0	4	0	0.16667	0	0	4	0	0.16667	1	4	4	1	0.83333	0	0	4	0	0.16667	1	4	4	1	0.83333	0	0	4	0	0.16667	0	0	4	0	0.16667	0	0	4	0	0.16667	0	0	4	0	0.16667	0	0	4	0	0.16667	0	0	4	0	0.16667	0	0	4	0	0.16667	0	0	4	0	0.16667	0	0	4	0	0.16667	0	0	4	0	0.16667	0	0	4	0	0.16667	0	0	4	0	0.16667	0	0	4	0	0.16667	0	0	4	0	0.16667	0	0	4	0	0.16667	0	0	0	0	0	0	0	0	0	0	0	0	0	0	0	0	0	0	0	0	0	0	0	0	0	0	0	0	0	0	0	1	1	0	0	0	0	0	0	0	0	1	1	1	1	0	0	0	0	0	0	0	0	0	0	0	0	0	0	0	0	0	0	0	0	0	0	0	0	0.25	0.2491178084495894	0.16667	0.16666999999999998	0.41667	0.41402331948154747	0.8333299999999999	0.8262722558622736	0.16667	0.16666999999999998	0.16667	0.16666999999999998	0.16667	0.16666999999999998	0.16667	0.16666999999999998	0.16667	0.16666999999999998
Contig_001	5670216	5670833	CGRA01v4_01473	0.5078	0.2344	0.2528	0.255	0.2578	0	0.53409	0.53742	0	0	4	0	0.16667	0	0	4	0	0.16667	1	1	4	0.25	0.33333	0	0	4	0	0.16667	0	0	4	0	0.16667	0	0	4	0	0.16667	1	3	4	0.75	0.66667	0	0	4	0	0.16667	0	0	4	0	0.16667	1	4	4	1	0.83333	1	1	4	0.25	0.33333	1	4	4	1	0.83333	0	0	4	0	0.16667	0	0	4	0	0.16667	0	0	4	0	0.16667	0	0	4	0	0.16667	0	0	4	0	0.16667	0	0	4	0	0.16667	0	0	4	0	0.16667	0	0	4	0	0.16667	0	0	4	0	0.16667	0	0	4	0	0.16667	0	0	4	0	0.16667	0	0	4	0	0.16667	0	0	4	0	0.16667	0	0	4	0	0.16667	0	0	4	0	0.16667	0	0	0	0	0	0	0	0	0	0	0	0	0	0	0	0	0	0	0	0	0	0	0	0	0	0	0	0	0	0	0	1	1	0	0	0	0	0	0	0	0	1	1	1	1	0	0	0	0	0	0	0	0	0	0	0	0	0	0	0	0	0	0	0	0	0	0	0	0	0.25	0.24750228247162673	0.16667	0.16666999999999998	0.41667	0.4091765476767873	0.8333299999999999	0.8183430953535745	0.16667	0.16666999999999998	0.16667	0.16666999999999998	0.16667	0.16666999999999998	0.16667	0.16666999999999998	0.16667	0.16666999999999998
Contig_001	5671421	5673727	CGRA01v4_01474	0.5078	0.2344	0.2528	0.255	0.2578	0	0.52903	0.55345	1	1	4	0.25	0.33333	0	0	4	0	0.16667	0	0	4	0	0.16667	0	0	4	0	0.16667	0	0	4	0	0.16667	0	0	4	0	0.16667	1	3	4	0.75	0.66667	0	0	4	0	0.16667	0	0	4	0	0.16667	1	4	4	1	0.83333	0	0	4	0	0.16667	1	4	4	1	0.83333	0	0	4	0	0.16667	0	0	4	0	0.16667	0	0	4	0	0.16667	0	0	4	0	0.16667	0	0	4	0	0.16667	0	0	4	0	0.16667	0	0	4	0	0.16667	0	0	4	0	0.16667	0	0	4	0	0.16667	0	0	4	0	0.16667	0	0	4	0	0.16667	0	0	4	0	0.16667	0	0	4	0	0.16667	0	0	4	0	0.16667	0	0	4	0	0.16667	0	0	0	0	0	0	0	0	0	0	0	0	0	0	0	0	0	0	0	0	0	0	0	0	0	0	0	0	0	0	0	1	1	0	0	0	0	0	0	0	0	1	1	1	1	0	0	0	0	0	0	0	0	0	0	0	0	0	0	0	0	0	0	0	0	0	0	0	0	0.25	0.2413819738198772	0.16667	0.16667	0.41667	0.3908148872551217	0.8333299999999999	0.7643837221499976	0.16667	0.16667	0.16667	0.16667	0.16667	0.16667	0.16667	0.16667	0.16667	0.16667
Contig_001	5676293	5677884	CGRA01v4_01475	0.5578	0.2254	0.28	0.2778	0.2168	0	0.51886	0.56915	1	1	4	0.25	0.33333	0	0	4	0	0.16667	0	0	4	0	0.16667	0	0	4	0	0.16667	0	0	4	0	0.16667	0	0	4	0	0.16667	1	3	4	0.75	0.66667	0	0	4	0	0.16667	0	0	4	0	0.16667	1	4	4	1	0.83333	0	0	4	0	0.16667	1	4	4	1	0.83333	0	0	4	0	0.16667	0	0	4	0	0.16667	0	0	4	0	0.16667	0	0	4	0	0.16667	0	0	4	0	0.16667	0	0	4	0	0.16667	0	0	4	0	0.16667	0	0	4	0	0.16667	0	0	4	0	0.16667	0	0	4	0	0.16667	0	0	4	0	0.16667	0	0	4	0	0.16667	0	0	4	0	0.16667	0	0	4	0	0.16667	0	0	4	0	0.16667	0	0	0	0	0	0	0	0	0	0	0	0	0	0	0	0	0	0	0	0	0	0	0	0	0	0	0	0	0	0	0	1	1	0	0	0	0	0	0	0	0	1	1	1	1	0	0	0	0	0	0	0	0	0	0	0	0	0	0	0	0	0	0	0	0	0	0	0	0	0.25	0.24385599481289366	0.16667	0.16667	0.41667	0.3982372471285661	0.8333299999999999	0.7841764838829196	0.16667	0.16667	0.16667	0.16667	0.16667	0.16667	0.16667	0.16667	0.16667	0.16667
Contig_001	5678519	5682262	CGRA01v4_01476	0.56106	0.2144	0.25341	0.30765	0.22453	0	0.52723	0.57446	1	1	4	0.25	0.33333	0	0	4	0	0.16667	0	0	4	0	0.16667	0	0	4	0	0.16667	0	0	4	0	0.16667	0	0	4	0	0.16667	1	3	4	0.75	0.66667	0	0	4	0	0.16667	0	0	4	0	0.16667	1	4	4	1	0.83333	1	4	4	1	0.83333	1	4	4	1	0.83333	0	0	4	0	0.16667	0	0	4	0	0.16667	0	0	4	0	0.16667	0	0	4	0	0.16667	0	0	4	0	0.16667	0	0	4	0	0.16667	0	0	4	0	0.16667	0	0	4	0	0.16667	0	0	4	0	0.16667	0	0	4	0	0.16667	0	0	4	0	0.16667	0	0	4	0	0.16667	0	0	4	0	0.16667	0	0	4	0	0.16667	0	0	4	0	0.16667	0	0	0	0	0	0	0	0	0	0	0	0	0	0	0	0	0	0	0	0	0	0	0	0	0	0	0	0	0	0	1	1	1	0	0	0	0	0	0	0	0	1	1	1	1	0	0	0	0	0	0	0	0	0	0	0	0	0	0	0	0	0	0	0	0	0	0	0	0	0.25	0.23686036388140164	0.16667	0.16666999999999998	0.41667	0.3772495148247978	0.8333299999999999	0.8333299999999999	0.16667	0.16666999999999998	0.16667	0.16666999999999998	0.16667	0.16666999999999998	0.16667	0.16666999999999998	0.16667	0.16666999999999998
Contig_001	5683783	5684224	CGRA01v4_01477	0.5632	0.2072	0.236	0.3272	0.2296	0	0.55375	0.57356	0	0	4	0	0.16667	0	0	4	0	0.16667	0	0	4	0	0.16667	0	0	4	0	0.16667	0	0	4	0	0.16667	0	0	4	0	0.16667	0	0	4	0	0.16667	0	0	4	0	0.16667	0	0	4	0	0.16667	1	4	4	1	0.83333	0	0	4	0	0.16667	1	4	4	1	0.83333	0	0	4	0	0.16667	0	0	4	0	0.16667	0	0	4	0	0.16667	0	0	4	0	0.16667	0	0	4	0	0.16667	0	0	4	0	0.16667	0	0	4	0	0.16667	0	0	4	0	0.16667	0	0	4	0	0.16667	0	0	4	0	0.16667	0	0	4	0	0.16667	0	0	4	0	0.16667	0	0	4	0	0.16667	0	0	4	0	0.16667	0	0	4	0	0.16667	0	0	0	0	0	0	0	0	0	0	0	0	0	0	0	0	0	0	0	0	0	0	0	0	0	0	0	0	0	0	0	0	0	0	0	0	0	0	0	0	0	0	0	1	1	0	0	0	0	0	0	0	0	0	0	0	0	0	0	0	0	0	0	0	0	0	0	0	0	0.16667	0.16667	0.16667	0.16667	0.16667	0.16667	0.8333299999999999	0.818915377	0.16667	0.16667	0.16667	0.16667	0.16667	0.16667	0.16667	0.16667	0.16667	0.16667
Contig_001	5685795	5686787	CGRA01v4_01478	0.5878	0.2116	0.29	0.2978	0.2006	0	0.56288	0.57059	0	0	4	0	0.16667	0	0	4	0	0.16667	0	0	4	0	0.16667	0	0	4	0	0.16667	0	0	4	0	0.16667	0	0	4	0	0.16667	0	0	4	0	0.16667	0	0	4	0	0.16667	0	0	4	0	0.16667	1	4	4	1	0.83333	0	0	4	0	0.16667	1	4	4	1	0.83333	0	0	4	0	0.16667	0	0	4	0	0.16667	0	0	4	0	0.16667	0	0	4	0	0.16667	0	0	4	0	0.16667	0	0	4	0	0.16667	0	0	4	0	0.16667	0	0	4	0	0.16667	0	0	4	0	0.16667	0	0	4	0	0.16667	0	0	4	0	0.16667	0	0	4	0	0.16667	0	0	4	0	0.16667	0	0	4	0	0.16667	0	0	4	0	0.16667	0	0	0	0	0	0	0	0	0	0	0	0	0	0	0	0	0	0	0	0	0	0	0	0	0	0	0	0	0	0	0	0	0	0	0	0	0	0	0	0	0	0	0	1	1	0	0	0	0	0	0	0	0	0	0	0	0	0	0	0	0	0	0	0	0	0	0	0	0	0.16667	0.16667	0.16667	0.16667	0.16667	0.16667	0.8333299999999999	0.8017959943790787	0.16667	0.16667	0.16667	0.16667	0.16667	0.16667	0.16667	0.16667	0.16667	0.16667
Contig_001	5687145	5689282	CGRA01v4_01479	0.5878	0.2116	0.29	0.2978	0.2006	0	0.56693	0.56695	0	0	4	0	0.16667	0	0	4	0	0.16667	0	0	4	0	0.16667	0	0	4	0	0.16667	0	0	4	0	0.16667	0	0	4	0	0.16667	0	0	4	0	0.16667	0	0	4	0	0.16667	0	0	4	0	0.16667	1	4	4	1	0.83333	1	4	4	1	0.83333	1	4	4	1	0.83333	0	0	4	0	0.16667	0	0	4	0	0.16667	0	0	4	0	0.16667	0	0	4	0	0.16667	0	0	4	0	0.16667	0	0	4	0	0.16667	0	0	4	0	0.16667	0	0	4	0	0.16667	0	0	4	0	0.16667	0	0	4	0	0.16667	0	0	4	0	0.16667	0	0	4	0	0.16667	0	0	4	0	0.16667	0	0	4	0	0.16667	0	0	4	0	0.16667	0	0	0	0	0	0	0	0	0	0	0	0	0	0	0	0	0	0	0	0	0	0	0	0	0	0	0	0	0	0	0	0	0	0	0	0	0	0	0	0	0	0	0	1	1	0	0	0	0	0	0	0	0	0	0	0	0	0	0	0	0	0	0	0	0	0	0	0	0	0.16667	0.16667	0.16667	0.16667	0.16667	0.16667	0.8333299999999999	0.8333299999999999	0.16667	0.16667	0.16667	0.16667	0.16667	0.16667	0.16667	0.16667	0.16667	0.16667
Contig_001	5695011	5695128	CGRA01v4_01480	0.5732	0.1958	0.3222	0.251	0.231	0	0.57318	0.54372	0	0	4	0	0.16667	0	0	4	0	0.16667	0	0	4	0	0.16667	0	0	4	0	0.16667	0	0	4	0	0.16667	0	0	4	0	0.16667	0	0	4	0	0.16667	0	0	4	0	0.16667	0	0	4	0	0.16667	1	4	4	1	0.83333	0	0	4	0	0.16667	1	4	4	1	0.83333	0	0	4	0	0.16667	0	0	4	0	0.16667	0	0	4	0	0.16667	0	0	4	0	0.16667	0	0	4	0	0.16667	0	0	4	0	0.16667	0	0	4	0	0.16667	0	0	4	0	0.16667	0	0	4	0	0.16667	0	0	4	0	0.16667	0	0	4	0	0.16667	0	0	4	0	0.16667	0	0	4	0	0.16667	0	0	4	0	0.16667	0	0	4	0	0.16667	0	0	0	0	0	0	0	0	0	0	0	0	0	0	0	0	0	0	0	0	0	0	0	0	0	0	0	0	0	0	0	0	0	0	0	0	0	0	0	0	0	0	0	1	1	0	0	0	0	0	0	0	0	0	0	0	0	0	0	0	0	0	0	0	0	0	0	0	0	0.16667	0.16667	0.16667	0.16667	0.16667	0.16667	0.8333299999999999	0.8294197763197136	0.16667	0.16667	0.16667	0.16667	0.16667	0.16667	0.16667	0.16667	0.16667	0.16667
Contig_001	5696004	5697867	CGRA01v4_01481	0.5732	0.1958	0.3222	0.251	0.231	0	0.57173	0.5314	0	0	4	0	0.16667	0	0	4	0	0.16667	0	0	4	0	0.16667	0	0	4	0	0.16667	0	0	4	0	0.16667	0	0	4	0	0.16667	0	0	4	0	0.16667	0	0	4	0	0.16667	0	0	4	0	0.16667	1	4	4	1	0.83333	1	4	4	1	0.83333	1	4	4	1	0.83333	0	0	4	0	0.16667	0	0	4	0	0.16667	0	0	4	0	0.16667	0	0	4	0	0.16667	0	0	4	0	0.16667	0	0	4	0	0.16667	0	0	4	0	0.16667	0	0	4	0	0.16667	0	0	4	0	0.16667	0	0	4	0	0.16667	0	0	4	0	0.16667	0	0	4	0	0.16667	0	0	4	0	0.16667	0	0	4	0	0.16667	0	0	4	0	0.16667	0	0	0	0	0	0	0	0	0	0	0	0	0	0	0	0	0	0	0	0	0	0	0	0	0	0	0	0	0	0	0	0	0	0	0	0	0	0	0	0	0	0	0	1	1	0	0	0	0	0	0	0	0	0	0	0	0	0	0	0	0	0	0	0	0	0	0	0	0	0.16667	0.16667	0.16667	0.16667	0.16667	0.16667	0.8333299999999999	0.83333	0.16667	0.16667	0.16667	0.16667	0.16667	0.16667	0.16667	0.16667	0.16667	0.16667
Contig_001	5698511	5700960	CGRA01v4_01482	0.55054	0.21431	0.30071	0.24982	0.23516	0	0.56807	0.52487	0	0	4	0	0.16667	0	0	4	0	0.16667	0	0	4	0	0.16667	0	0	4	0	0.16667	0	0	4	0	0.16667	0	0	4	0	0.16667	0	0	4	0	0.16667	0	0	4	0	0.16667	0	0	4	0	0.16667	1	4	4	1	0.83333	1	4	4	1	0.83333	1	4	4	1	0.83333	0	0	4	0	0.16667	0	0	4	0	0.16667	0	0	4	0	0.16667	0	0	4	0	0.16667	0	0	4	0	0.16667	0	0	4	0	0.16667	0	0	4	0	0.16667	0	0	4	0	0.16667	0	0	4	0	0.16667	0	0	4	0	0.16667	0	0	4	0	0.16667	0	0	4	0	0.16667	0	0	4	0	0.16667	0	0	4	0	0.16667	0	0	4	0	0.16667	0	0	0	0	0	0	0	0	0	0	0	0	0	0	0	0	0	0	0	0	0	0	0	0	0	0	0	0	0	0	0	0	0	0	0	0	0	0	0	0	0	0	0	1	1	0	0	0	0	0	0	0	0	0	0	0	0	0	0	0	0	0	0	0	0	0	0	0	0	0.16667	0.16667	0.16667	0.16667	0.16667	0.16667	0.8333299999999999	0.83333	0.16667	0.16667	0.16667	0.16667	0.16667	0.16667	0.16667	0.16667	0.16667	0.16667
Contig_001	5701709	5702929	CGRA01v4_01483	0.5154	0.243	0.2674	0.248	0.2416	0	0.55852	0.53117	0	0	4	0	0.16667	0	0	4	0	0.16667	0	0	4	0	0.16667	0	0	4	0	0.16667	0	0	4	0	0.16667	0	0	4	0	0.16667	0	0	4	0	0.16667	0	0	4	0	0.16667	0	0	4	0	0.16667	1	4	4	1	0.83333	0	0	4	0	0.16667	1	4	4	1	0.83333	0	0	4	0	0.16667	0	0	4	0	0.16667	0	0	4	0	0.16667	0	0	4	0	0.16667	0	0	4	0	0.16667	0	0	4	0	0.16667	0	0	4	0	0.16667	0	0	4	0	0.16667	0	0	4	0	0.16667	0	0	4	0	0.16667	0	0	4	0	0.16667	0	0	4	0	0.16667	0	0	4	0	0.16667	0	0	4	0	0.16667	0	0	4	0	0.16667	0	0	0	0	0	0	0	0	0	0	0	0	0	0	0	0	0	0	0	0	0	0	0	0	0	0	0	0	0	0	0	0	0	0	0	0	0	0	0	0	0	0	0	1	1	0	0	0	0	0	0	0	0	0	0	0	0	0	0	0	0	0	0	0	0	0	0	0	0	0.16667	0.16667	0.16667	0.16667	0.16667	0.16667	0.8333299999999999	0.7949721535271663	0.16667	0.16667	0.16667	0.16667	0.16667	0.16667	0.16667	0.16667	0.16667	0.16667
Contig_001	5704350	5705217	CGRA01v4_01484	0.51861	0.24335	0.26594	0.25267	0.23804	0	0.54711	0.53792	0	0	4	0	0.16667	0	0	4	0	0.16667	0	0	4	0	0.16667	0	0	4	0	0.16667	0	0	4	0	0.16667	0	0	4	0	0.16667	0	0	4	0	0.16667	0	0	4	0	0.16667	0	0	4	0	0.16667	1	4	4	1	0.83333	0	0	4	0	0.16667	1	4	4	1	0.83333	0	0	4	0	0.16667	0	0	4	0	0.16667	0	0	4	0	0.16667	0	0	4	0	0.16667	0	0	4	0	0.16667	0	0	4	0	0.16667	0	0	4	0	0.16667	0	0	4	0	0.16667	0	0	4	0	0.16667	0	0	4	0	0.16667	0	0	4	0	0.16667	0	0	4	0	0.16667	0	0	4	0	0.16667	0	0	4	0	0.16667	0	0	4	0	0.16667	0	0	0	0	0	0	0	0	0	0	0	0	0	0	0	0	0	0	0	0	0	0	0	0	0	0	0	0	0	0	0	0	0	0	0	0	0	0	0	0	0	0	0	1	1	0	0	0	0	0	0	0	0	0	0	0	0	0	0	0	0	0	0	0	0	0	0	0	0	0.16667	0.16666999999999998	0.16667	0.16666999999999998	0.16667	0.16666999999999998	0.8333299999999999	0.8056004197814834	0.16667	0.16666999999999998	0.16667	0.16666999999999998	0.16667	0.16666999999999998	0.16667	0.16666999999999998	0.16667	0.16666999999999998
Contig_001	5705244	5705574	CGRA01v4_01485	0.5282	0.2444	0.2616	0.2666	0.2274	0	0.5432	0.53812	0	0	4	0	0.16667	0	0	4	0	0.16667	0	0	4	0	0.16667	0	0	4	0	0.16667	0	0	4	0	0.16667	0	0	4	0	0.16667	0	0	4	0	0.16667	0	0	4	0	0.16667	0	0	4	0	0.16667	1	4	4	1	0.83333	0	0	4	0	0.16667	1	4	4	1	0.83333	0	0	4	0	0.16667	0	0	4	0	0.16667	0	0	4	0	0.16667	0	0	4	0	0.16667	0	0	4	0	0.16667	0	0	4	0	0.16667	0	0	4	0	0.16667	0	0	4	0	0.16667	0	0	4	0	0.16667	0	0	4	0	0.16667	0	0	4	0	0.16667	0	0	4	0	0.16667	0	0	4	0	0.16667	0	0	4	0	0.16667	0	0	4	0	0.16667	0	0	0	0	0	0	0	0	0	0	0	0	0	0	0	0	0	0	0	0	0	0	0	0	0	0	0	0	0	0	0	0	0	0	0	0	0	0	0	0	0	0	0	1	1	0	0	0	0	0	0	0	0	0	0	0	0	0	0	0	0	0	0	0	0	0	0	0	0	0.16667	0.16667	0.16667	0.16667	0.16667	0.16667	0.8333299999999999	0.8224764040135752	0.16667	0.16667	0.16667	0.16667	0.16667	0.16667	0.16667	0.16667	0.16667	0.16667
Contig_001	5706251	5707124	CGRA01v4_01486	0.5282	0.2444	0.2616	0.2666	0.2274	0	0.53867	0.53899	0	0	4	0	0.16667	0	0	4	0	0.16667	0	0	4	0	0.16667	0	0	4	0	0.16667	0	0	4	0	0.16667	0	0	4	0	0.16667	0	0	4	0	0.16667	0	0	4	0	0.16667	0	0	4	0	0.16667	1	4	4	1	0.83333	0	0	4	0	0.16667	1	4	4	1	0.83333	0	0	4	0	0.16667	0	0	4	0	0.16667	0	0	4	0	0.16667	0	0	4	0	0.16667	0	0	4	0	0.16667	0	0	4	0	0.16667	0	0	4	0	0.16667	0	0	4	0	0.16667	0	0	4	0	0.16667	0	0	4	0	0.16667	0	0	4	0	0.16667	0	0	4	0	0.16667	0	0	4	0	0.16667	0	0	4	0	0.16667	0	0	4	0	0.16667	0	0	0	0	0	0	0	0	0	0	0	0	0	0	0	0	0	0	0	0	0	0	0	0	0	0	0	0	0	0	0	0	0	0	0	0	0	0	0	0	0	0	0	1	1	0	0	0	0	0	0	0	0	0	0	0	0	0	0	0	0	0	0	0	0	0	0	0	0	0.16667	0.16667	0.16667	0.16667	0.16667	0.16667	0.8333299999999999	0.8054167663121586	0.16667	0.16667	0.16667	0.16667	0.16667	0.16667	0.16667	0.16667	0.16667	0.16667
Contig_001	5708276	5709104	CGRA01v4_01487	0.5282	0.2444	0.2616	0.2666	0.2274	0	0.52956	0.5401	0	0	4	0	0.16667	0	0	4	0	0.16667	0	0	4	0	0.16667	0	0	4	0	0.16667	0	0	4	0	0.16667	0	0	4	0	0.16667	0	0	4	0	0.16667	0	0	4	0	0.16667	0	0	4	0	0.16667	1	4	4	1	0.83333	0	0	4	0	0.16667	1	4	4	1	0.83333	0	0	4	0	0.16667	0	0	4	0	0.16667	0	0	4	0	0.16667	0	0	4	0	0.16667	0	0	4	0	0.16667	0	0	4	0	0.16667	0	0	4	0	0.16667	0	0	4	0	0.16667	0	0	4	0	0.16667	0	0	4	0	0.16667	0	0	4	0	0.16667	0	0	4	0	0.16667	0	0	4	0	0.16667	0	0	4	0	0.16667	0	0	4	0	0.16667	0	0	0	0	0	0	0	0	0	0	0	0	0	0	0	0	0	0	0	0	0	0	0	0	0	0	0	0	0	0	0	0	0	0	0	0	0	0	0	0	0	0	0	1	1	0	0	0	0	0	0	0	0	0	0	0	0	0	0	0	0	0	0	0	0	0	0	0	0	0.16667	0.16667	0.16667	0.16667	0.16667	0.16667	0.8333299999999999	0.8067967463632436	0.16667	0.16667	0.16667	0.16667	0.16667	0.16667	0.16667	0.16667	0.16667	0.16667
Contig_001	5710422	5711811	CGRA01v4_01488	0.5474	0.2306	0.2684	0.279	0.222	0	0.52315	0.54125	0	0	4	0	0.16667	0	0	4	0	0.16667	0	0	4	0	0.16667	0	0	4	0	0.16667	0	0	4	0	0.16667	0	0	4	0	0.16667	0	0	4	0	0.16667	0	0	4	0	0.16667	0	0	4	0	0.16667	1	4	4	1	0.83333	0	0	4	0	0.16667	1	4	4	1	0.83333	0	0	4	0	0.16667	0	0	4	0	0.16667	0	0	4	0	0.16667	0	0	4	0	0.16667	0	0	4	0	0.16667	0	0	4	0	0.16667	0	0	4	0	0.16667	0	0	4	0	0.16667	0	0	4	0	0.16667	0	0	4	0	0.16667	0	0	4	0	0.16667	0	0	4	0	0.16667	0	0	4	0	0.16667	0	0	4	0	0.16667	0	0	4	0	0.16667	0	0	0	0	0	0	0	0	0	0	0	0	0	0	0	0	0	0	0	0	0	0	0	0	0	0	0	0	0	0	0	0	0	0	0	0	0	0	0	0	0	0	0	1	1	0	0	0	0	0	0	0	0	0	0	0	0	0	0	0	0	0	0	0	0	0	0	0	0	0.16667	0.16667	0.16667	0.16667	0.16667	0.16667	0.8333299999999999	0.7900080084151473	0.16667	0.16667	0.16667	0.16667	0.16667	0.16667	0.16667	0.16667	0.16667	0.16667
Contig_001	5712046	5714009	CGRA01v4_01489	0.5474	0.2306	0.2684	0.279	0.222	0	0.52835	0.54204	0	0	4	0	0.16667	0	0	4	0	0.16667	0	0	4	0	0.16667	0	0	4	0	0.16667	0	0	4	0	0.16667	0	0	4	0	0.16667	0	0	4	0	0.16667	0	0	4	0	0.16667	0	0	4	0	0.16667	1	4	4	1	0.83333	0	0	4	0	0.16667	1	4	4	1	0.83333	0	0	4	0	0.16667	0	0	4	0	0.16667	0	0	4	0	0.16667	0	0	4	0	0.16667	0	0	4	0	0.16667	0	0	4	0	0.16667	0	0	4	0	0.16667	0	0	4	0	0.16667	0	0	4	0	0.16667	0	0	4	0	0.16667	0	0	4	0	0.16667	0	0	4	0	0.16667	0	0	4	0	0.16667	0	0	4	0	0.16667	0	0	4	0	0.16667	0	0	0	0	0	0	0	0	0	0	0	0	0	0	0	0	0	0	0	0	0	0	0	0	0	0	0	0	0	1	0	0	0	0	0	0	0	0	0	0	0	0	0	1	1	0	0	0	0	0	0	0	0	0	0	0	0	0	0	0	0	0	0	1	1	0	0	0	0	0.16667	0.16667	0.16667	0.16667	0.16667	0.16667	0.8333299999999999	0.7737178965580039	0.16667	0.16667	0.16667	0.16667	0.16667	0.16667	0.16667	0.16667	0.16667	0.16667
Contig_001	5716550	5716727	CGRA01v4_01490	0.5338	0.24	0.2704	0.2634	0.2262	0	0.53867	0.54499	0	0	4	0	0.16667	0	0	4	0	0.16667	0	0	4	0	0.16667	0	0	4	0	0.16667	0	0	4	0	0.16667	0	0	4	0	0.16667	0	0	4	0	0.16667	0	0	4	0	0.16667	0	0	4	0	0.16667	1	4	4	1	0.83333	0	0	4	0	0.16667	1	4	4	1	0.83333	0	0	4	0	0.16667	0	0	4	0	0.16667	0	0	4	0	0.16667	0	0	4	0	0.16667	0	0	4	0	0.16667	0	0	4	0	0.16667	0	0	4	0	0.16667	0	0	4	0	0.16667	0	0	4	0	0.16667	0	0	4	0	0.16667	0	0	4	0	0.16667	0	0	4	0	0.16667	0	0	4	0	0.16667	0	0	4	0	0.16667	0	0	4	0	0.16667	0	0	0	0	0	0	0	0	0	0	0	0	0	0	0	0	0	0	0	0	0	0	0	0	0	0	0	0	0	1	0	0	0	0	0	0	0	0	0	0	0	0	0	1	1	0	0	0	0	0	0	0	0	0	0	0	0	0	0	0	0	0	0	1	1	0	0	0	0	0.16667	0.16667	0.16667	0.16667	0.16667	0.16667	0.8333299999999999	0.8274490663098423	0.16667	0.16667	0.16667	0.16667	0.16667	0.16667	0.16667	0.16667	0.16667	0.16667
Contig_001	5717440	5718922	CGRA01v4_01491	0.5338	0.24	0.2704	0.2634	0.2262	0	0.53917	0.54828	0	0	4	0	0.16667	0	0	4	0	0.16667	0	0	4	0	0.16667	0	0	4	0	0.16667	0	0	4	0	0.16667	0	0	4	0	0.16667	0	0	4	0	0.16667	0	0	4	0	0.16667	0	0	4	0	0.16667	1	4	4	1	0.83333	1	4	4	1	0.83333	1	4	4	1	0.83333	0	0	4	0	0.16667	0	0	4	0	0.16667	0	0	4	0	0.16667	0	0	4	0	0.16667	0	0	4	0	0.16667	0	0	4	0	0.16667	0	0	4	0	0.16667	0	0	4	0	0.16667	0	0	4	0	0.16667	0	0	4	0	0.16667	0	0	4	0	0.16667	0	0	4	0	0.16667	0	0	4	0	0.16667	0	0	4	0	0.16667	0	0	4	0	0.16667	0	0	0	0	0	0	0	0	0	0	0	0	0	0	0	0	0	0	0	0	0	0	0	0	0	0	0	0	0	1	0	0	0	0	0	0	0	0	0	0	0	0	0	1	1	0	0	0	0	0	0	0	0	0	0	0	0	0	0	0	0	0	0	1	1	0	0	0	0	0.16667	0.16666999999999998	0.16667	0.16666999999999998	0.16667	0.16666999999999998	0.8333299999999999	0.8333299999999999	0.16667	0.16666999999999998	0.16667	0.16666999999999998	0.16667	0.16666999999999998	0.16667	0.16666999999999998	0.16667	0.16666999999999998
Contig_001	5720118	5721931	CGRA01v4_01492	0.551	0.217	0.2952	0.2558	0.232	0	0.54064	0.55643	0	0	4	0	0.16667	0	0	4	0	0.16667	0	0	4	0	0.16667	0	0	4	0	0.16667	0	0	4	0	0.16667	0	0	4	0	0.16667	0	0	4	0	0.16667	0	0	4	0	0.16667	0	0	4	0	0.16667	1	4	4	1	0.83333	1	4	4	1	0.83333	1	4	4	1	0.83333	0	0	4	0	0.16667	0	0	4	0	0.16667	0	0	4	0	0.16667	0	0	4	0	0.16667	0	0	4	0	0.16667	0	0	4	0	0.16667	0	0	4	0	0.16667	0	0	4	0	0.16667	0	0	4	0	0.16667	0	0	4	0	0.16667	0	0	4	0	0.16667	0	0	4	0	0.16667	0	0	4	0	0.16667	0	0	4	0	0.16667	0	0	4	0	0.16667	0	0	0	0	0	0	0	0	0	0	0	0	0	0	0	0	0	0	0	0	0	0	0	0	0	0	0	0	0	1	0	0	0	0	0	0	0	0	0	0	0	0	0	1	1	0	0	0	0	0	0	0	0	0	0	0	0	0	0	0	0	0	0	1	1	0	0	0	0	0.16667	0.16667	0.16667	0.16667	0.16667	0.16667	0.8333299999999999	0.8333299999999999	0.16667	0.16667	0.16667	0.16667	0.16667	0.16667	0.16667	0.16667	0.16667	0.16667
Contig_001	5722881	5724529	CGRA01v4_01493	0.551	0.217	0.2952	0.2558	0.232	0	0.54164	0.56521	0	0	4	0	0.16667	0	0	4	0	0.16667	0	0	4	0	0.16667	0	0	4	0	0.16667	0	0	4	0	0.16667	0	0	4	0	0.16667	0	0	4	0	0.16667	0	0	4	0	0.16667	0	0	4	0	0.16667	1	4	4	1	0.83333	0	0	4	0	0.16667	1	4	4	1	0.83333	0	0	4	0	0.16667	0	0	4	0	0.16667	0	0	4	0	0.16667	0	0	4	0	0.16667	0	0	4	0	0.16667	0	0	4	0	0.16667	0	0	4	0	0.16667	0	0	4	0	0.16667	0	0	4	0	0.16667	0	0	4	0	0.16667	0	0	4	0	0.16667	0	0	4	0	0.16667	0	0	4	0	0.16667	0	0	4	0	0.16667	0	0	4	0	0.16667	0	0	0	0	0	0	0	0	0	0	0	0	0	0	0	0	0	0	0	0	0	0	0	0	0	0	0	1	0	0	0	0	0	0	0	0	0	0	0	0	0	0	0	1	1	0	0	0	0	0	0	0	0	0	0	0	0	0	0	0	0	0	0	1	1	0	0	0	0	0.16667	0.16667	0.16667	0.16667	0.16667	0.16667	0.8333299999999999	0.7825506411381588	0.16667	0.16667	0.16667	0.16667	0.16667	0.16667	0.16667	0.16667	0.16667	0.16667
Contig_001	5726509	5727569	CGRA01v4_01494	0.5488	0.2452	0.2746	0.2742	0.206	0	0.54466	0.56382	0	0	4	0	0.16667	0	0	4	0	0.16667	0	0	4	0	0.16667	0	0	4	0	0.16667	0	0	4	0	0.16667	0	0	4	0	0.16667	0	0	4	0	0.16667	0	0	4	0	0.16667	0	0	4	0	0.16667	1	4	4	1	0.83333	0	0	4	0	0.16667	1	4	4	1	0.83333	0	0	4	0	0.16667	0	0	4	0	0.16667	0	0	4	0	0.16667	0	0	4	0	0.16667	0	0	4	0	0.16667	0	0	4	0	0.16667	0	0	4	0	0.16667	0	0	4	0	0.16667	0	0	4	0	0.16667	0	0	4	0	0.16667	0	0	4	0	0.16667	0	0	4	0	0.16667	0	0	4	0	0.16667	0	0	4	0	0.16667	0	0	4	0	0.16667	0	0	0	0	0	0	0	0	0	0	0	0	0	0	0	0	0	0	0	0	0	0	0	0	0	0	0	1	0	0	0	0	0	0	0	0	0	0	0	0	0	0	0	1	1	0	0	0	0	0	0	0	0	0	0	0	0	0	0	0	0	0	0	1	1	0	0	0	0	0.16667	0.16667	0.16667	0.16667	0.16667	0.16667	0.8333299999999999	0.7997453525473623	0.16667	0.16667	0.16667	0.16667	0.16667	0.16667	0.16667	0.16667	0.16667	0.16667
Contig_001	5728183	5729353	CGRA01v4_01495	0.5488	0.2452	0.2746	0.2742	0.206	0	0.54717	0.56175	0	0	4	0	0.16667	0	0	4	0	0.16667	0	0	4	0	0.16667	0	0	4	0	0.16667	0	0	4	0	0.16667	0	0	4	0	0.16667	0	0	4	0	0.16667	0	0	4	0	0.16667	0	0	4	0	0.16667	1	4	4	1	0.83333	0	0	4	0	0.16667	1	4	4	1	0.83333	0	0	4	0	0.16667	0	0	4	0	0.16667	0	0	4	0	0.16667	0	0	4	0	0.16667	0	0	4	0	0.16667	0	0	4	0	0.16667	0	0	4	0	0.16667	0	0	4	0	0.16667	0	0	4	0	0.16667	0	0	4	0	0.16667	0	0	4	0	0.16667	0	0	4	0	0.16667	0	0	4	0	0.16667	0	0	4	0	0.16667	0	0	4	0	0.16667	0	0	0	0	0	0	0	0	0	0	0	0	0	0	0	0	0	0	0	0	0	0	0	0	0	0	0	1	0	0	1	0	0	0	0	0	0	0	0	0	0	0	0	1	1	0	0	0	0	0	0	0	0	0	0	0	0	0	0	0	0	0	0	1	1	0	0	0	0	0.16667	0.16667	0.16667	0.16667	0.16667	0.16667	0.8333299999999999	0.796456028	0.16667	0.16667	0.16667	0.16667	0.16667	0.16667	0.16667	0.16667	0.16667	0.16667
Contig_001	5731120	5732672	CGRA01v4_01496	0.5848	0.2252	0.2748	0.31	0.19	0	0.55368	0.55127	0	0	4	0	0.16667	0	0	4	0	0.16667	0	0	4	0	0.16667	0	0	4	0	0.16667	0	0	4	0	0.16667	0	0	4	0	0.16667	0	0	4	0	0.16667	0	0	4	0	0.16667	0	0	4	0	0.16667	1	4	4	1	0.83333	0	0	4	0	0.16667	1	4	4	1	0.83333	0	0	4	0	0.16667	0	0	4	0	0.16667	0	0	4	0	0.16667	0	0	4	0	0.16667	0	0	4	0	0.16667	0	0	4	0	0.16667	0	0	4	0	0.16667	0	0	4	0	0.16667	0	0	4	0	0.16667	0	0	4	0	0.16667	0	0	4	0	0.16667	0	0	4	0	0.16667	0	0	4	0	0.16667	0	0	4	0	0.16667	0	0	4	0	0.16667	0	0	0	0	0	0	0	0	0	0	0	0	0	0	0	0	0	0	0	0	0	0	0	0	0	0	0	1	0	1	0	0	0	0	0	0	0	0	0	0	0	0	0	1	1	0	0	0	0	0	0	0	0	0	0	0	0	0	0	0	0	0	0	1	1	0	0	0	0	0.16667	0.16667	0.16667	0.16667	0.16667	0.16667	0.8333299999999999	0.7852938574676379	0.16667	0.16667	0.16667	0.16667	0.16667	0.16667	0.16667	0.16667	0.16667	0.16667
Contig_001	5742162	5742486	CGRA01v4_01497	0.5484	0.2208	0.3122	0.2362	0.2308	0	0.55313	0.57765	0	0	4	0	0.16667	0	0	4	0	0.16667	0	0	4	0	0.16667	0	0	4	0	0.16667	0	0	4	0	0.16667	0	0	4	0	0.16667	0	0	4	0	0.16667	0	0	4	0	0.16667	0	0	4	0	0.16667	1	4	4	1	0.83333	1	3	4	0.75	0.66667	1	4	4	1	0.83333	0	0	4	0	0.16667	0	0	4	0	0.16667	0	0	4	0	0.16667	0	0	4	0	0.16667	0	0	4	0	0.16667	0	0	4	0	0.16667	0	0	4	0	0.16667	0	0	4	0	0.16667	0	0	4	0	0.16667	0	0	4	0	0.16667	0	0	4	0	0.16667	0	0	4	0	0.16667	0	0	4	0	0.16667	0	0	4	0	0.16667	0	0	4	0	0.16667	0	0	0	0	0	0	0	0	0	0	0	0	0	0	0	0	0	0	0	0	0	0	0	0	0	0	0	1	0	0	0	0	0	0	0	0	0	0	0	0	0	0	0	1	1	0	0	0	0	0	0	0	0	0	0	0	0	0	0	0	0	0	0	1	1	0	0	0	0	0.16667	0.16667	0.16667	0.16667	0.16667	0.16667	0.8333299999999999	0.8306650799507994	0.16667	0.16667	0.16667	0.16667	0.16667	0.16667	0.16667	0.16667	0.16667	0.16667
Contig_001	5743889	5750159	CGRA01v4_01498	0.58109	0.22134	0.31592	0.26516	0.19757	0	0.54685	0.5726	0	0	4	0	0.16667	0	0	4	0	0.16667	0	0	4	0	0.16667	0	0	4	0	0.16667	0	0	4	0	0.16667	0	0	4	0	0.16667	0	0	4	0	0.16667	0	0	4	0	0.16667	0	0	4	0	0.16667	1	4	4	1	0.83333	1	2	4	0.5	0.5	1	4	4	1	0.83333	0	0	4	0	0.16667	0	0	4	0	0.16667	0	0	4	0	0.16667	0	0	4	0	0.16667	0	0	4	0	0.16667	0	0	4	0	0.16667	0	0	4	0	0.16667	0	0	4	0	0.16667	0	0	4	0	0.16667	0	0	4	0	0.16667	0	0	4	0	0.16667	0	0	4	0	0.16667	0	0	4	0	0.16667	0	0	4	0	0.16667	0	0	4	0	0.16667	0	0	0	0	0	0	0	0	0	0	0	0	0	0	0	0	0	0	0	0	0	0	0	0	0	0	0	1	0	0	0	0	0	0	0	0	0	0	0	0	0	0	0	1	1	0	0	0	0	0	0	0	0	0	0	0	0	0	0	0	0	0	0	1	1	0	0	0	0	0.16667	0.16666999999999998	0.16667	0.16666999999999998	0.16667	0.16666999999999998	0.8333299999999999	0.7537627041224163	0.16667	0.16666999999999998	0.16667	0.16666999999999998	0.16667	0.16666999999999998	0.16667	0.16666999999999998	0.16667	0.16666999999999998
Contig_001	5751436	5752897	CGRA01v4_01499	0.586	0.217	0.2582	0.3278	0.197	0	0.5737	0.55546	0	0	4	0	0.16667	0	0	4	0	0.16667	0	0	4	0	0.16667	0	0	4	0	0.16667	0	0	4	0	0.16667	0	0	4	0	0.16667	0	0	4	0	0.16667	0	0	4	0	0.16667	0	0	4	0	0.16667	1	4	4	1	0.83333	0	0	4	0	0.16667	1	4	4	1	0.83333	0	0	4	0	0.16667	0	0	4	0	0.16667	0	0	4	0	0.16667	0	0	4	0	0.16667	0	0	4	0	0.16667	0	0	4	0	0.16667	0	0	4	0	0.16667	0	0	4	0	0.16667	0	0	4	0	0.16667	0	0	4	0	0.16667	0	0	4	0	0.16667	0	0	4	0	0.16667	0	0	4	0	0.16667	0	0	4	0	0.16667	0	0	4	0	0.16667	0	0	0	0	0	0	0	0	0	0	0	0	0	0	0	0	0	0	0	0	0	0	0	0	0	0	0	0	0	0	0	0	0	0	0	0	0	0	0	0	0	0	0	1	1	0	0	0	0	0	0	0	0	0	0	0	0	0	0	0	0	0	0	0	0	0	0	0	0	0.16667	0.16666999999999998	0.16667	0.16666999999999998	0.16667	0.16666999999999998	0.8333299999999999	0.787916855	0.16667	0.16666999999999998	0.16667	0.16666999999999998	0.16667	0.16666999999999998	0.16667	0.16666999999999998	0.16667	0.16666999999999998
Contig_001	5754225	5756086	CGRA01v4_01500	0.57153	0.22213	0.27314	0.29839	0.20634	0	0.58418	0.53506	0	0	4	0	0.16667	0	0	4	0	0.16667	0	0	4	0	0.16667	0	0	4	0	0.16667	0	0	4	0	0.16667	0	0	4	0	0.16667	0	0	4	0	0.16667	0	0	4	0	0.16667	0	0	4	0	0.16667	1	4	4	1	0.83333	1	4	4	1	0.83333	1	1	4	0.25	0.33333	0	0	4	0	0.16667	0	0	4	0	0.16667	0	0	4	0	0.16667	0	0	4	0	0.16667	0	0	4	0	0.16667	0	0	4	0	0.16667	0	0	4	0	0.16667	0	0	4	0	0.16667	0	0	4	0	0.16667	0	0	4	0	0.16667	0	0	4	0	0.16667	0	0	4	0	0.16667	0	0	4	0	0.16667	0	0	4	0	0.16667	0	0	4	0	0.16667	0	0	0	0	0	0	0	0	0	0	0	0	0	0	0	0	0	0	0	0	0	0	0	0	0	0	0	0	0	0	0	0	0	0	0	0	0	0	0	0	0	0	0	1	1	0	0	0	0	0	0	0	0	0	0	0	0	0	0	0	0	0	0	0	0	0	0	0	0	0.16667	0.16667	0.16667	0.16667	0.16667	0.16667	0.5833299999999999	0.6046226539200438	0.16667	0.16667	0.16667	0.16667	0.16667	0.16667	0.16667	0.16667	0.16667	0.16667
Contig_001	5757577	5765025	CGRA01v4_01501	0.5356	0.24023	0.27092	0.26468	0.22417	0	0.58014	0.50959	0	0	4	0	0.16667	0	0	4	0	0.16667	0	0	4	0	0.16667	0	0	4	0	0.16667	0	0	4	0	0.16667	0	0	4	0	0.16667	0	0	4	0	0.16667	0	0	4	0	0.16667	0	0	4	0	0.16667	1	4	4	1	0.83333	1	1	4	0.25	0.33333	1	3	4	0.75	0.66667	0	0	4	0	0.16667	0	0	4	0	0.16667	0	0	4	0	0.16667	0	0	4	0	0.16667	0	0	4	0	0.16667	0	0	4	0	0.16667	0	0	4	0	0.16667	0	0	4	0	0.16667	0	0	4	0	0.16667	0	0	4	0	0.16667	0	0	4	0	0.16667	0	0	4	0	0.16667	0	0	4	0	0.16667	0	0	4	0	0.16667	0	0	4	0	0.16667	0	0	0	0	0	0	0	0	0	0	0	0	0	0	0	0	0	0	0	0	1	0	0	0	0	0	0	0	0	1	0	0	0	0	0	0	0	0	0	0	0	0	0	1	1	0	0	0	0	0	0	0	0	0	0	0	0	1	1	0	0	0	0	1	1	0	0	0	0	0.16667	0.16666999999999998	0.16667	0.16666999999999998	0.16667	0.16666999999999998	0.75	0.6369257594083574	0.16667	0.16666999999999998	0.16667	0.16666999999999998	0.16667	0.16666999999999998	0.16667	0.16666999999999998	0.16667	0.16666999999999998
Contig_001	5765856	5767149	CGRA01v4_01502	0.4946	0.245	0.2472	0.2474	0.2604	0	0.5366	0.50913	0	0	4	0	0.16667	0	0	4	0	0.16667	0	0	4	0	0.16667	0	0	4	0	0.16667	0	0	4	0	0.16667	0	0	4	0	0.16667	0	0	4	0	0.16667	0	0	4	0	0.16667	0	0	4	0	0.16667	1	1	4	0.25	0.33333	0	0	4	0	0.16667	1	3	4	0.75	0.66667	0	0	4	0	0.16667	0	0	4	0	0.16667	0	0	4	0	0.16667	0	0	4	0	0.16667	0	0	4	0	0.16667	0	0	4	0	0.16667	0	0	4	0	0.16667	0	0	4	0	0.16667	0	0	4	0	0.16667	0	0	4	0	0.16667	0	0	4	0	0.16667	0	0	4	0	0.16667	0	0	4	0	0.16667	0	0	4	0	0.16667	0	0	4	0	0.16667	0	0	0	0	0	0	0	0	0	0	0	0	0	0	0	0	0	0	0	0	1	0	0	0	0	0	0	0	0	1	1	0	0	0	0	0	0	0	0	0	0	0	0	1	1	0	0	0	0	0	0	0	0	0	0	0	0	1	1	0	0	0	0	1	1	0	0	0	0	0.16667	0.16666999999999998	0.16667	0.16666999999999998	0.16667	0.16666999999999998	0.5	0.47974410538179774	0.16667	0.16666999999999998	0.16667	0.16666999999999998	0.16667	0.16666999999999998	0.16667	0.16666999999999998	0.16667	0.16666999999999998
Contig_001	5771945	5774024	CGRA01v4_01503	0.5246	0.2446	0.2626	0.262	0.2308	0	0.50923	0.49755	0	0	4	0	0.16667	0	0	4	0	0.16667	0	0	4	0	0.16667	0	0	4	0	0.16667	0	0	4	0	0.16667	0	0	4	0	0.16667	0	0	4	0	0.16667	0	0	4	0	0.16667	0	0	4	0	0.16667	1	3	4	0.75	0.66667	0	0	4	0	0.16667	1	1	4	0.25	0.33333	0	0	4	0	0.16667	0	0	4	0	0.16667	0	0	4	0	0.16667	0	0	4	0	0.16667	0	0	4	0	0.16667	0	0	4	0	0.16667	0	0	4	0	0.16667	0	0	4	0	0.16667	0	0	4	0	0.16667	0	0	4	0	0.16667	0	0	4	0	0.16667	0	0	4	0	0.16667	0	0	4	0	0.16667	0	0	4	0	0.16667	0	0	4	0	0.16667	0	0	0	0	0	0	0	0	0	0	0	0	0	0	0	0	0	0	1	0	0	0	0	0	0	0	0	1	0	0	0	0	0	0	0	0	0	0	0	0	0	0	0	1	1	0	0	0	0	0	0	0	0	0	0	0	0	1	1	0	0	0	0	1	1	0	0	0	0	0.16667	0.16667	0.16667	0.16667	0.16667	0.16667	0.5	0.468599348	0.16667	0.16667	0.16667	0.16667	0.16667	0.16667	0.16667	0.16667	0.16667	0.16667
Contig_001	5774291	5775401	CGRA01v4_01504	0.51296	0.24706	0.25898	0.25397	0.23998	0	0.50951	0.49458	0	0	4	0	0.16667	0	0	4	0	0.16667	0	0	4	0	0.16667	0	0	4	0	0.16667	0	0	4	0	0.16667	0	0	4	0	0.16667	0	0	4	0	0.16667	0	0	4	0	0.16667	0	0	4	0	0.16667	1	3	4	0.75	0.66667	0	0	4	0	0.16667	1	1	4	0.25	0.33333	0	0	4	0	0.16667	0	0	4	0	0.16667	0	0	4	0	0.16667	0	0	4	0	0.16667	0	0	4	0	0.16667	0	0	4	0	0.16667	0	0	4	0	0.16667	0	0	4	0	0.16667	0	0	4	0	0.16667	0	0	4	0	0.16667	0	0	4	0	0.16667	0	0	4	0	0.16667	0	0	4	0	0.16667	0	0	4	0	0.16667	0	0	4	0	0.16667	0	0	0	0	0	0	0	0	0	0	0	0	0	0	0	0	0	0	1	0	0	0	0	0	0	0	0	1	0	0	0	0	0	0	0	0	0	0	0	0	0	0	0	1	1	0	0	0	0	0	0	0	0	0	0	0	0	1	1	0	0	0	0	1	1	0	0	0	0	0.16667	0.16666999999999998	0.16667	0.16666999999999998	0.16667	0.16666999999999998	0.5	0.48245797783146227	0.16667	0.16666999999999998	0.16667	0.16666999999999998	0.16667	0.16666999999999998	0.16667	0.16666999999999998	0.16667	0.16666999999999998
Contig_001	5775472	5775769	CGRA01v4_01505	0.4924	0.2514	0.2526	0.2398	0.2562	0	0.5095	0.49428	0	0	4	0	0.16667	0	0	4	0	0.16667	0	0	4	0	0.16667	0	0	4	0	0.16667	0	0	4	0	0.16667	0	0	4	0	0.16667	0	0	4	0	0.16667	0	0	4	0	0.16667	0	0	4	0	0.16667	1	3	4	0.75	0.66667	1	1	4	0.25	0.33333	1	1	4	0.25	0.33333	0	0	4	0	0.16667	0	0	4	0	0.16667	0	0	4	0	0.16667	0	0	4	0	0.16667	0	0	4	0	0.16667	0	0	4	0	0.16667	0	0	4	0	0.16667	0	0	4	0	0.16667	0	0	4	0	0.16667	0	0	4	0	0.16667	0	0	4	0	0.16667	0	0	4	0	0.16667	0	0	4	0	0.16667	0	0	4	0	0.16667	0	0	4	0	0.16667	0	0	0	0	0	0	0	0	0	0	0	0	0	0	0	0	0	0	1	0	0	0	0	0	0	0	0	1	0	0	0	0	0	0	0	0	0	0	0	0	0	0	0	1	1	0	0	0	0	0	0	0	0	0	0	0	0	1	1	0	0	0	0	1	1	0	0	0	0	0.16667	0.16667	0.16667	0.16667	0.16667	0.16667	0.5	0.49755307616513944	0.16667	0.16667	0.16667	0.16667	0.16667	0.16667	0.16667	0.16667	0.16667	0.16667
Contig_001	5778451	5778559	CGRA01v4_01506	0.4924	0.2514	0.2526	0.2398	0.2562	0	0.50884	0.49205	0	0	4	0	0.16667	0	0	4	0	0.16667	0	0	4	0	0.16667	0	0	4	0	0.16667	0	0	4	0	0.16667	0	0	4	0	0.16667	0	0	4	0	0.16667	0	0	4	0	0.16667	0	0	4	0	0.16667	1	3	4	0.75	0.66667	0	0	4	0	0.16667	1	2	4	0.5	0.5	0	0	4	0	0.16667	0	0	4	0	0.16667	0	0	4	0	0.16667	0	0	4	0	0.16667	0	0	4	0	0.16667	0	0	4	0	0.16667	0	0	4	0	0.16667	0	0	4	0	0.16667	0	0	4	0	0.16667	0	0	4	0	0.16667	0	0	4	0	0.16667	0	0	4	0	0.16667	0	0	4	0	0.16667	0	0	4	0	0.16667	0	0	4	0	0.16667	0	0	0	0	0	0	0	0	0	0	0	0	0	0	0	0	0	0	1	0	0	0	0	0	0	0	0	0	0	0	0	0	0	0	0	0	0	0	0	0	0	0	0	1	1	0	0	0	0	0	0	0	0	0	0	0	0	1	1	0	0	0	0	0	0	0	0	0	0	0.16667	0.16667	0.16667	0.16667	0.16667	0.16667	0.583335	0.5810764846586106	0.16667	0.16667	0.16667	0.16667	0.16667	0.16667	0.16667	0.16667	0.16667	0.16667
Contig_001	5779657	5781455	CGRA01v4_01507	0.49644	0.26208	0.24629	0.25015	0.24148	0	0.50858	0.49664	0	0	4	0	0.16667	0	0	4	0	0.16667	0	0	4	0	0.16667	0	0	4	0	0.16667	0	0	4	0	0.16667	0	0	4	0	0.16667	0	0	4	0	0.16667	0	0	4	0	0.16667	0	0	4	0	0.16667	1	3	4	0.75	0.66667	0	0	4	0	0.16667	1	2	4	0.5	0.5	0	0	4	0	0.16667	0	0	4	0	0.16667	0	0	4	0	0.16667	0	0	4	0	0.16667	0	0	4	0	0.16667	0	0	4	0	0.16667	0	0	4	0	0.16667	0	0	4	0	0.16667	0	0	4	0	0.16667	0	0	4	0	0.16667	0	0	4	0	0.16667	0	0	4	0	0.16667	0	0	4	0	0.16667	0	0	4	0	0.16667	0	0	4	0	0.16667	0	0	0	0	0	0	0	0	0	0	0	0	0	0	0	0	0	0	0	0	0	0	0	0	0	0	0	0	0	0	0	0	0	0	0	0	0	0	0	0	0	0	0	1	1	0	0	0	0	0	0	0	0	0	0	0	0	0	0	0	0	0	0	0	0	0	0	0	0	0.16667	0.16667	0.16667	0.16667	0.16667	0.16667	0.583335	0.5489490036240195	0.16667	0.16667	0.16667	0.16667	0.16667	0.16667	0.16667	0.16667	0.16667	0.16667
Contig_001	5782591	5784244	CGRA01v4_01508	0.4974	0.2646	0.2448	0.2526	0.238	0	0.50145	0.50762	0	0	4	0	0.16667	0	0	4	0	0.16667	0	0	4	0	0.16667	0	0	4	0	0.16667	0	0	4	0	0.16667	0	0	4	0	0.16667	0	0	4	0	0.16667	0	0	4	0	0.16667	0	0	4	0	0.16667	1	1	4	0.25	0.33333	0	0	4	0	0.16667	1	3	4	0.75	0.66667	0	0	4	0	0.16667	0	0	4	0	0.16667	0	0	4	0	0.16667	0	0	4	0	0.16667	0	0	4	0	0.16667	0	0	4	0	0.16667	0	0	4	0	0.16667	0	0	4	0	0.16667	0	0	4	0	0.16667	0	0	4	0	0.16667	0	0	4	0	0.16667	0	0	4	0	0.16667	0	0	4	0	0.16667	0	0	4	0	0.16667	0	0	4	0	0.16667	0	0	0	0	0	0	0	0	0	0	0	0	0	0	0	0	0	0	0	0	0	0	0	0	0	0	0	0	0	0	0	0	0	0	0	0	0	0	0	0	0	0	0	1	1	0	0	0	0	0	0	0	0	0	0	0	0	0	0	0	0	0	0	0	0	0	0	0	0	0.16667	0.16667	0.16667	0.16667	0.16667	0.16667	0.5	0.4745392158492657	0.16667	0.16667	0.16667	0.16667	0.16667	0.16667	0.16667	0.16667	0.16667	0.16667
Contig_001	5786708	5788635	CGRA01v4_01509	0.4844	0.2528	0.2382	0.2462	0.2628	0	0.49353	0.54397	0	0	4	0	0.16667	0	0	4	0	0.16667	0	0	4	0	0.16667	0	0	4	0	0.16667	0	0	4	0	0.16667	0	0	4	0	0.16667	0	0	4	0	0.16667	0	0	4	0	0.16667	0	0	4	0	0.16667	1	2	4	0.5	0.5	0	0	4	0	0.16667	1	4	4	1	0.83333	0	0	4	0	0.16667	0	0	4	0	0.16667	0	0	4	0	0.16667	0	0	4	0	0.16667	0	0	4	0	0.16667	0	0	4	0	0.16667	0	0	4	0	0.16667	0	0	4	0	0.16667	0	0	4	0	0.16667	0	0	4	0	0.16667	0	0	4	0	0.16667	0	0	4	0	0.16667	0	0	4	0	0.16667	0	0	4	0	0.16667	0	0	4	0	0.16667	0	0	0	0	0	0	0	0	0	0	0	0	0	0	0	0	0	0	0	0	0	0	0	0	0	0	0	0	0	0	0	0	0	0	0	0	0	0	0	0	0	0	0	1	1	0	0	0	0	0	0	0	0	0	0	0	0	0	0	0	0	0	0	0	0	0	0	0	0	0.16667	0.16666999999999998	0.16667	0.16666999999999998	0.16667	0.16666999999999998	0.666665	0.6227033819773805	0.16667	0.16666999999999998	0.16667	0.16666999999999998	0.16667	0.16666999999999998	0.16667	0.16666999999999998	0.16667	0.16666999999999998
Contig_001	5790392	5791235	CGRA01v4_01510	0.5368	0.216	0.2548	0.282	0.2472	0	0.49244	0.55761	0	0	4	0	0.16667	0	0	4	0	0.16667	0	0	4	0	0.16667	0	0	4	0	0.16667	0	0	4	0	0.16667	0	0	4	0	0.16667	0	0	4	0	0.16667	0	0	4	0	0.16667	0	0	4	0	0.16667	1	2	4	0.5	0.5	0	0	4	0	0.16667	1	4	4	1	0.83333	0	0	4	0	0.16667	0	0	4	0	0.16667	0	0	4	0	0.16667	0	0	4	0	0.16667	0	0	4	0	0.16667	0	0	4	0	0.16667	0	0	4	0	0.16667	0	0	4	0	0.16667	0	0	4	0	0.16667	0	0	4	0	0.16667	0	0	4	0	0.16667	0	0	4	0	0.16667	0	0	4	0	0.16667	0	0	4	0	0.16667	0	0	4	0	0.16667	0	0	0	0	0	0	0	0	0	0	0	0	0	0	0	0	0	0	0	0	0	0	0	0	0	0	0	0	0	0	0	0	0	0	0	0	0	0	0	0	0	0	0	1	1	0	0	0	0	0	0	0	0	0	0	0	0	0	0	0	0	0	0	0	0	0	0	0	0	0.16667	0.16667	0.16667	0.16667	0.16667	0.16667	0.666665	0.6464195682210708	0.16667	0.16667	0.16667	0.16667	0.16667	0.16667	0.16667	0.16667	0.16667	0.16667
Contig_001	5792300	5792938	CGRA01v4_01511	0.5368	0.216	0.2548	0.282	0.2472	0	0.49996	0.55914	0	0	4	0	0.16667	0	0	4	0	0.16667	0	0	4	0	0.16667	0	0	4	0	0.16667	0	0	4	0	0.16667	0	0	4	0	0.16667	0	0	4	0	0.16667	0	0	4	0	0.16667	0	0	4	0	0.16667	1	3	4	0.75	0.66667	0	0	4	0	0.16667	1	4	4	1	0.83333	0	0	4	0	0.16667	0	0	4	0	0.16667	0	0	4	0	0.16667	0	0	4	0	0.16667	0	0	4	0	0.16667	0	0	4	0	0.16667	0	0	4	0	0.16667	0	0	4	0	0.16667	0	0	4	0	0.16667	0	0	4	0	0.16667	0	0	4	0	0.16667	0	0	4	0	0.16667	0	0	4	0	0.16667	0	0	4	0	0.16667	0	0	4	0	0.16667	0	0	0	0	0	0	0	0	0	0	0	0	0	0	0	0	0	0	0	0	0	0	0	0	0	0	0	0	0	0	1	0	0	0	0	0	0	0	0	0	0	0	0	1	1	0	0	0	0	0	0	0	0	0	0	0	0	0	0	0	0	0	0	0	0	0	0	0	0	0.16667	0.16666999999999998	0.16667	0.16666999999999998	0.16667	0.16666999999999998	0.75	0.7319396351567421	0.16667	0.16666999999999998	0.16667	0.16666999999999998	0.16667	0.16666999999999998	0.16667	0.16666999999999998	0.16667	0.16666999999999998
Contig_001	5793154	5793283	CGRA01v4_01512	0.5368	0.216	0.2548	0.282	0.2472	0	0.50332	0.55946	0	0	4	0	0.16667	0	0	4	0	0.16667	0	0	4	0	0.16667	0	0	4	0	0.16667	0	0	4	0	0.16667	0	0	4	0	0.16667	0	0	4	0	0.16667	0	0	4	0	0.16667	0	0	4	0	0.16667	1	3	4	0.75	0.66667	0	0	4	0	0.16667	1	4	4	1	0.83333	0	0	4	0	0.16667	0	0	4	0	0.16667	0	0	4	0	0.16667	0	0	4	0	0.16667	0	0	4	0	0.16667	0	0	4	0	0.16667	0	0	4	0	0.16667	0	0	4	0	0.16667	0	0	4	0	0.16667	0	0	4	0	0.16667	0	0	4	0	0.16667	0	0	4	0	0.16667	0	0	4	0	0.16667	0	0	4	0	0.16667	0	0	4	0	0.16667	0	0	0	0	0	0	0	0	0	0	0	0	0	0	0	0	0	0	0	0	0	0	0	0	0	0	0	0	0	0	0	0	0	0	0	0	0	0	0	0	0	0	0	1	1	0	0	0	0	0	0	0	0	0	0	0	0	0	0	0	0	0	0	0	0	0	0	0	0	0.16667	0.16667	0.16667	0.16667	0.16667	0.16667	0.75	0.7462328415300546	0.16667	0.16667	0.16667	0.16667	0.16667	0.16667	0.16667	0.16667	0.16667	0.16667
Contig_001	5794197	5794692	CGRA01v4_01513	0.5368	0.216	0.2548	0.282	0.2472	0	0.50743	0.56072	0	0	4	0	0.16667	0	0	4	0	0.16667	0	0	4	0	0.16667	0	0	4	0	0.16667	0	0	4	0	0.16667	0	0	4	0	0.16667	0	0	4	0	0.16667	0	0	4	0	0.16667	0	0	4	0	0.16667	1	3	4	0.75	0.66667	0	0	4	0	0.16667	1	4	4	1	0.83333	0	0	4	0	0.16667	0	0	4	0	0.16667	0	0	4	0	0.16667	0	0	4	0	0.16667	0	0	4	0	0.16667	0	0	4	0	0.16667	0	0	4	0	0.16667	0	0	4	0	0.16667	0	0	4	0	0.16667	0	0	4	0	0.16667	0	0	4	0	0.16667	0	0	4	0	0.16667	0	0	4	0	0.16667	0	0	4	0	0.16667	0	0	4	0	0.16667	0	0	0	0	0	0	0	0	0	0	0	0	0	0	0	0	0	0	0	0	0	0	0	0	0	0	0	0	0	0	0	0	0	0	0	0	0	0	0	0	0	0	0	1	1	0	0	0	0	0	0	0	0	0	0	0	0	0	0	0	0	0	0	0	0	0	0	0	0	0.16667	0.16667	0.16667	0.16667	0.16667	0.16667	0.75	0.7358835050741609	0.16667	0.16667	0.16667	0.16667	0.16667	0.16667	0.16667	0.16667	0.16667	0.16667
Contig_001	5796004	5796262	CGRA01v4_01514	0.5762	0.2198	0.3148	0.2614	0.204	0	0.51981	0.55918	0	0	4	0	0.16667	0	0	4	0	0.16667	0	0	4	0	0.16667	0	0	4	0	0.16667	0	0	4	0	0.16667	0	0	4	0	0.16667	0	0	4	0	0.16667	0	0	4	0	0.16667	0	0	4	0	0.16667	1	4	4	1	0.83333	0	0	4	0	0.16667	1	4	4	1	0.83333	0	0	4	0	0.16667	0	0	4	0	0.16667	0	0	4	0	0.16667	0	0	4	0	0.16667	0	0	4	0	0.16667	0	0	4	0	0.16667	0	0	4	0	0.16667	0	0	4	0	0.16667	0	0	4	0	0.16667	0	0	4	0	0.16667	0	0	4	0	0.16667	0	0	4	0	0.16667	0	0	4	0	0.16667	0	0	4	0	0.16667	0	0	4	0	0.16667	0	0	0	0	0	0	0	0	0	0	0	0	0	0	0	0	0	0	0	0	0	0	0	0	0	0	0	0	0	0	0	0	0	0	0	0	0	0	0	0	0	0	0	1	1	0	0	0	0	0	0	0	0	0	0	0	0	0	0	0	0	0	0	0	0	0	0	0	0	0.16667	0.16667	0.16667	0.16667	0.16667	0.16667	0.8333299999999999	0.8248071242410779	0.16667	0.16667	0.16667	0.16667	0.16667	0.16667	0.16667	0.16667	0.16667	0.16667
Contig_001	5796474	5797071	CGRA01v4_01515	0.5762	0.2198	0.3148	0.2614	0.204	0	0.52413	0.55802	0	0	4	0	0.16667	0	0	4	0	0.16667	0	0	4	0	0.16667	0	0	4	0	0.16667	0	0	4	0	0.16667	0	0	4	0	0.16667	0	0	4	0	0.16667	0	0	4	0	0.16667	0	0	4	0	0.16667	1	4	4	1	0.83333	0	0	4	0	0.16667	1	1	4	0.25	0.33333	0	0	4	0	0.16667	0	0	4	0	0.16667	0	0	4	0	0.16667	0	0	4	0	0.16667	0	0	4	0	0.16667	0	0	4	0	0.16667	0	0	4	0	0.16667	0	0	4	0	0.16667	0	0	4	0	0.16667	0	0	4	0	0.16667	0	0	4	0	0.16667	0	0	4	0	0.16667	0	0	4	0	0.16667	0	0	4	0	0.16667	0	0	4	0	0.16667	0	0	0	0	0	0	0	0	0	0	0	0	0	0	0	0	0	0	0	0	0	0	0	0	0	0	0	0	0	0	0	0	0	0	0	0	0	0	0	0	0	0	0	1	1	0	0	0	0	0	0	0	0	0	0	0	0	0	0	0	0	0	0	0	0	0	0	0	0	0.16667	0.16666999999999998	0.16667	0.16666999999999998	0.16667	0.16666999999999998	0.5833299999999999	0.5712335498592095	0.16667	0.16666999999999998	0.16667	0.16666999999999998	0.16667	0.16666999999999998	0.16667	0.16666999999999998	0.16667	0.16666999999999998
Contig_001	5797678	5797909	CGRA01v4_01516	0.5762	0.2198	0.3148	0.2614	0.204	0	0.53518	0.55681	0	0	4	0	0.16667	0	0	4	0	0.16667	0	0	4	0	0.16667	0	0	4	0	0.16667	0	0	4	0	0.16667	0	0	4	0	0.16667	0	0	4	0	0.16667	0	0	4	0	0.16667	0	0	4	0	0.16667	1	4	4	1	0.83333	0	0	4	0	0.16667	1	4	4	1	0.83333	0	0	4	0	0.16667	0	0	4	0	0.16667	0	0	4	0	0.16667	0	0	4	0	0.16667	0	0	4	0	0.16667	0	0	4	0	0.16667	0	0	4	0	0.16667	0	0	4	0	0.16667	0	0	4	0	0.16667	0	0	4	0	0.16667	0	0	4	0	0.16667	0	0	4	0	0.16667	0	0	4	0	0.16667	0	0	4	0	0.16667	0	0	4	0	0.16667	0	0	0	0	0	0	0	0	0	0	0	0	0	0	0	0	0	0	0	0	0	0	0	0	0	0	0	0	0	0	0	0	0	0	0	0	0	0	0	0	0	0	0	1	1	0	0	0	0	0	0	0	0	0	0	0	0	0	0	0	0	0	0	0	0	0	0	0	0	0.16667	0.16667	0.16667	0.16667	0.16667	0.16667	0.8333299999999999	0.8256854211150653	0.16667	0.16667	0.16667	0.16667	0.16667	0.16667	0.16667	0.16667	0.16667	0.16667
Contig_001	5798195	5798669	CGRA01v4_01517	0.5762	0.2198	0.3148	0.2614	0.204	0	0.53992	0.55572	0	0	4	0	0.16667	0	0	4	0	0.16667	0	0	4	0	0.16667	0	0	4	0	0.16667	0	0	4	0	0.16667	0	0	4	0	0.16667	0	0	4	0	0.16667	0	0	4	0	0.16667	0	0	4	0	0.16667	1	4	4	1	0.83333	0	0	4	0	0.16667	1	4	4	1	0.83333	0	0	4	0	0.16667	0	0	4	0	0.16667	0	0	4	0	0.16667	0	0	4	0	0.16667	0	0	4	0	0.16667	0	0	4	0	0.16667	0	0	4	0	0.16667	0	0	4	0	0.16667	0	0	4	0	0.16667	0	0	4	0	0.16667	0	0	4	0	0.16667	0	0	4	0	0.16667	0	0	4	0	0.16667	0	0	4	0	0.16667	0	0	4	0	0.16667	0	0	0	0	0	0	0	0	0	0	0	0	0	0	0	0	0	0	0	0	0	0	0	0	0	0	0	0	0	0	0	0	0	0	0	0	0	0	0	0	0	0	0	1	1	0	0	0	0	0	0	0	0	0	0	0	0	0	0	0	0	0	0	0	0	0	0	0	0	0.16667	0.16667	0.16667	0.16667	0.16667	0.16667	0.8333299999999999	0.817864139	0.16667	0.16667	0.16667	0.16667	0.16667	0.16667	0.16667	0.16667	0.16667	0.16667
Contig_001	5799360	5800096	CGRA01v4_01518	0.5722	0.22172	0.30957	0.26264	0.20608	0	0.55062	0.55421	0	0	4	0	0.16667	0	0	4	0	0.16667	0	0	4	0	0.16667	0	0	4	0	0.16667	0	0	4	0	0.16667	0	0	4	0	0.16667	0	0	4	0	0.16667	0	0	4	0	0.16667	0	0	4	0	0.16667	1	4	4	1	0.83333	0	0	4	0	0.16667	1	4	4	1	0.83333	0	0	4	0	0.16667	0	0	4	0	0.16667	0	0	4	0	0.16667	0	0	4	0	0.16667	0	0	4	0	0.16667	0	0	4	0	0.16667	0	0	4	0	0.16667	0	0	4	0	0.16667	0	0	4	0	0.16667	0	0	4	0	0.16667	0	0	4	0	0.16667	0	0	4	0	0.16667	0	0	4	0	0.16667	0	0	4	0	0.16667	0	0	4	0	0.16667	0	0	0	0	0	0	0	0	0	0	0	0	0	0	0	0	0	0	0	0	0	0	0	0	0	0	0	0	0	0	0	0	0	0	0	0	0	0	0	0	0	0	0	1	1	0	0	0	0	0	0	0	0	0	0	0	0	0	0	0	0	0	0	0	0	0	0	0	0	0.16667	0.16667	0.16667	0.16667	0.16667	0.16667	0.8333299999999999	0.809636678	0.16667	0.16667	0.16667	0.16667	0.16667	0.16667	0.16667	0.16667	0.16667	0.16667
Contig_001	5800554	5801174	CGRA01v4_01519	0.5458	0.2344	0.275	0.2708	0.2198	0	0.557	0.55873	0	0	4	0	0.16667	0	0	4	0	0.16667	0	0	4	0	0.16667	0	0	4	0	0.16667	0	0	4	0	0.16667	0	0	4	0	0.16667	0	0	4	0	0.16667	0	0	4	0	0.16667	0	0	4	0	0.16667	1	4	4	1	0.83333	0	0	4	0	0.16667	1	4	4	1	0.83333	0	0	4	0	0.16667	0	0	4	0	0.16667	0	0	4	0	0.16667	0	0	4	0	0.16667	0	0	4	0	0.16667	0	0	4	0	0.16667	0	0	4	0	0.16667	0	0	4	0	0.16667	0	0	4	0	0.16667	0	0	4	0	0.16667	0	0	4	0	0.16667	0	0	4	0	0.16667	0	0	4	0	0.16667	0	0	4	0	0.16667	0	0	4	0	0.16667	0	0	0	0	0	0	0	0	0	0	0	0	0	0	0	0	0	0	0	0	0	0	0	0	0	0	0	0	0	0	0	0	0	0	0	0	0	0	0	0	0	0	0	1	1	0	0	0	0	0	0	0	0	0	0	0	0	0	0	0	0	0	0	0	0	0	0	0	0	0.16667	0.16667	0.16667	0.16667	0.16667	0.16667	0.8333299999999999	0.8132535798457882	0.16667	0.16667	0.16667	0.16667	0.16667	0.16667	0.16667	0.16667	0.16667	0.16667
Contig_001	5801304	5801813	CGRA01v4_01520	0.5458	0.2344	0.275	0.2708	0.2198	0	0.55767	0.56142	0	0	4	0	0.16667	0	0	4	0	0.16667	0	0	4	0	0.16667	0	0	4	0	0.16667	0	0	4	0	0.16667	0	0	4	0	0.16667	0	0	4	0	0.16667	0	0	4	0	0.16667	0	0	4	0	0.16667	1	4	4	1	0.83333	0	0	4	0	0.16667	1	4	4	1	0.83333	0	0	4	0	0.16667	0	0	4	0	0.16667	0	0	4	0	0.16667	0	0	4	0	0.16667	0	0	4	0	0.16667	0	0	4	0	0.16667	0	0	4	0	0.16667	0	0	4	0	0.16667	0	0	4	0	0.16667	0	0	4	0	0.16667	0	0	4	0	0.16667	0	0	4	0	0.16667	0	0	4	0	0.16667	0	0	4	0	0.16667	0	0	4	0	0.16667	0	0	0	0	0	0	0	0	0	0	0	0	0	0	0	0	0	0	0	0	0	0	0	0	0	0	0	0	0	0	0	0	0	0	0	0	0	0	0	0	0	0	0	1	1	0	0	0	0	0	0	0	0	0	0	0	0	0	0	0	0	0	0	0	0	0	0	0	0	0.16667	0.16666999999999998	0.16667	0.16666999999999998	0.16667	0.16666999999999998	0.8333299999999999	0.8167528863968795	0.16667	0.16666999999999998	0.16667	0.16666999999999998	0.16667	0.16666999999999998	0.16667	0.16666999999999998	0.16667	0.16666999999999998
Contig_001	5802339	5806263	CGRA01v4_01521	0.55095	0.23054	0.28575	0.2652	0.21851	0	0.5586	0.57222	0	0	4	0	0.16667	0	0	4	0	0.16667	0	0	4	0	0.16667	0	0	4	0	0.16667	0	0	4	0	0.16667	0	0	4	0	0.16667	0	0	4	0	0.16667	0	0	4	0	0.16667	0	0	4	0	0.16667	1	4	4	1	0.83333	0	0	4	0	0.16667	1	4	4	1	0.83333	0	0	4	0	0.16667	0	0	4	0	0.16667	0	0	4	0	0.16667	0	0	4	0	0.16667	0	0	4	0	0.16667	0	0	4	0	0.16667	0	0	4	0	0.16667	0	0	4	0	0.16667	0	0	4	0	0.16667	0	0	4	0	0.16667	0	0	4	0	0.16667	0	0	4	0	0.16667	0	0	4	0	0.16667	0	0	4	0	0.16667	0	0	4	0	0.16667	0	0	0	0	0	0	0	0	0	0	0	0	0	0	0	0	0	0	0	0	0	0	0	0	0	0	0	0	0	0	0	0	0	0	0	0	0	0	0	0	0	0	0	1	1	0	0	0	0	0	0	0	0	0	0	0	0	0	0	0	0	0	0	0	0	0	0	0	0	0.16667	0.16666999999999998	0.16667	0.16666999999999998	0.16667	0.16666999999999998	0.8333299999999999	0.7239615360501567	0.16667	0.16666999999999998	0.16667	0.16666999999999998	0.16667	0.16666999999999998	0.16667	0.16666999999999998	0.16667	0.16666999999999998
Contig_001	5808862	5809480	CGRA01v4_01522	0.5618	0.2224	0.3084	0.2534	0.2158	0	0.55544	0.56566	0	0	4	0	0.16667	0	0	4	0	0.16667	0	0	4	0	0.16667	0	0	4	0	0.16667	0	0	4	0	0.16667	0	0	4	0	0.16667	0	0	4	0	0.16667	0	0	4	0	0.16667	0	0	4	0	0.16667	1	4	4	1	0.83333	0	0	4	0	0.16667	1	4	4	1	0.83333	0	0	4	0	0.16667	0	0	4	0	0.16667	0	0	4	0	0.16667	0	0	4	0	0.16667	0	0	4	0	0.16667	0	0	4	0	0.16667	0	0	4	0	0.16667	0	0	4	0	0.16667	0	0	4	0	0.16667	0	0	4	0	0.16667	0	0	4	0	0.16667	0	0	4	0	0.16667	0	0	4	0	0.16667	0	0	4	0	0.16667	0	0	4	0	0.16667	0	0	0	0	0	0	0	0	0	0	0	0	0	0	0	0	0	0	0	0	0	0	0	0	0	0	0	0	0	0	1	0	0	0	0	0	0	0	0	0	0	0	0	1	1	0	0	0	0	0	0	0	0	0	0	0	0	0	0	0	0	0	0	0	0	0	0	0	0	0.16667	0.16666999999999998	0.16667	0.16666999999999998	0.16667	0.16666999999999998	0.8333299999999999	0.8133162971046123	0.16667	0.16666999999999998	0.16667	0.16666999999999998	0.16667	0.16666999999999998	0.16667	0.16666999999999998	0.16667	0.16666999999999998
Contig_001	5810400	5810760	CGRA01v4_01523	0.5878	0.2148	0.3282	0.2596	0.1974	0	0.55548	0.55981	0	0	4	0	0.16667	0	0	4	0	0.16667	0	0	4	0	0.16667	0	0	4	0	0.16667	0	0	4	0	0.16667	0	0	4	0	0.16667	0	0	4	0	0.16667	0	0	4	0	0.16667	0	0	4	0	0.16667	1	4	4	1	0.83333	1	4	4	1	0.83333	1	4	4	1	0.83333	0	0	4	0	0.16667	0	0	4	0	0.16667	0	0	4	0	0.16667	0	0	4	0	0.16667	0	0	4	0	0.16667	0	0	4	0	0.16667	0	0	4	0	0.16667	0	0	4	0	0.16667	0	0	4	0	0.16667	0	0	4	0	0.16667	0	0	4	0	0.16667	0	0	4	0	0.16667	0	0	4	0	0.16667	0	0	4	0	0.16667	0	0	4	0	0.16667	0	0	0	0	0	0	0	0	0	0	0	0	0	0	0	0	0	0	0	0	0	0	0	0	0	0	0	0	0	0	0	0	0	0	0	0	0	0	0	0	0	0	0	1	1	0	0	0	0	0	0	0	0	0	0	0	0	0	0	0	0	0	0	0	0	0	0	0	0	0.16667	0.16667	0.16667	0.16667	0.16667	0.16667	0.8333299999999999	0.8333299999999999	0.16667	0.16667	0.16667	0.16667	0.16667	0.16667	0.16667	0.16667	0.16667	0.16667
Contig_001	5811632	5813945	CGRA01v4_01524	0.5878	0.2148	0.3282	0.2596	0.1974	0	0.56065	0.53975	0	0	4	0	0.16667	0	0	4	0	0.16667	0	0	4	0	0.16667	0	0	4	0	0.16667	0	0	4	0	0.16667	0	0	4	0	0.16667	0	0	4	0	0.16667	0	0	4	0	0.16667	1	1	4	0.25	0.33333	1	4	4	1	0.83333	0	0	4	0	0.16667	1	4	4	1	0.83333	0	0	4	0	0.16667	0	0	4	0	0.16667	0	0	4	0	0.16667	0	0	4	0	0.16667	0	0	4	0	0.16667	0	0	4	0	0.16667	0	0	4	0	0.16667	0	0	4	0	0.16667	0	0	4	0	0.16667	0	0	4	0	0.16667	0	0	4	0	0.16667	0	0	4	0	0.16667	0	0	4	0	0.16667	0	0	4	0	0.16667	0	0	4	0	0.16667	0	0	0	0	0	0	0	0	0	0	0	0	0	0	0	0	0	0	0	0	0	0	0	0	0	0	0	0	0	0	0	0	0	0	0	0	0	0	0	0	0	1	1	1	1	0	0	0	0	0	0	0	0	0	0	0	0	0	0	0	0	0	0	0	0	0	0	0	0	0.16667	0.16667	0.16667	0.16667	0.25	0.2413585363448956	0.8333299999999999	0.764196217	0.16667	0.16667	0.16667	0.16667	0.16667	0.16667	0.16667	0.16667	0.16667	0.16667
Contig_001	5814819	5816750	CGRA01v4_01525	0.54577	0.21208	0.26044	0.28533	0.24215	0	0.57404	0.53229	0	0	4	0	0.16667	0	0	4	0	0.16667	0	0	4	0	0.16667	0	0	4	0	0.16667	0	0	4	0	0.16667	0	0	4	0	0.16667	0	0	4	0	0.16667	0	0	4	0	0.16667	1	1	4	0.25	0.33333	1	4	4	1	0.83333	0	0	4	0	0.16667	0	0	4	0	0.16667	0	0	4	0	0.16667	0	0	4	0	0.16667	0	0	4	0	0.16667	0	0	4	0	0.16667	0	0	4	0	0.16667	0	0	4	0	0.16667	0	0	4	0	0.16667	0	0	4	0	0.16667	0	0	4	0	0.16667	0	0	4	0	0.16667	0	0	4	0	0.16667	0	0	4	0	0.16667	0	0	4	0	0.16667	0	0	4	0	0.16667	0	0	4	0	0.16667	0	0	0	0	0	0	0	0	0	0	0	0	0	0	0	0	0	0	0	0	0	0	0	0	0	0	0	0	0	0	0	0	0	0	0	0	0	0	0	0	0	1	1	1	1	0	0	0	0	0	0	0	0	0	0	0	0	0	0	0	0	0	0	0	0	0	0	0	0	0.16667	0.16667	0.16667	0.16667	0.25	0.24265942184935255	0.5	0.4706368064927959	0.16667	0.16667	0.16667	0.16667	0.16667	0.16667	0.16667	0.16667	0.16667	0.16667
Contig_001	5818128	5819807	CGRA01v4_01526	0.5414	0.2118	0.2534	0.288	0.2468	0	0.56842	0.53089	0	0	4	0	0.16667	0	0	4	0	0.16667	0	0	4	0	0.16667	0	0	4	0	0.16667	0	0	4	0	0.16667	0	0	4	0	0.16667	0	0	4	0	0.16667	0	0	4	0	0.16667	1	1	4	0.25	0.33333	1	4	4	1	0.83333	0	0	4	0	0.16667	1	4	4	1	0.83333	0	0	4	0	0.16667	0	0	4	0	0.16667	0	0	4	0	0.16667	0	0	4	0	0.16667	0	0	4	0	0.16667	0	0	4	0	0.16667	0	0	4	0	0.16667	0	0	4	0	0.16667	0	0	4	0	0.16667	0	0	4	0	0.16667	0	0	4	0	0.16667	0	0	4	0	0.16667	0	0	4	0	0.16667	0	0	4	0	0.16667	0	0	4	0	0.16667	0	0	0	0	0	0	0	0	0	0	0	0	0	0	0	0	0	0	0	0	0	0	0	0	0	0	0	0	0	0	0	0	0	0	0	0	0	0	0	0	0	1	1	1	1	0	0	0	0	0	0	0	0	0	0	0	0	0	0	0	0	0	0	0	0	0	0	0	0	0.16667	0.16667	0.16667	0.16667	0.25	0.2435426937269373	0.8333299999999999	0.78167	0.16667	0.16667	0.16667	0.16667	0.16667	0.16667	0.16667	0.16667	0.16667	0.16667
Contig_001	5821115	5823629	CGRA01v4_01527	0.5248	0.2252	0.2676	0.2572	0.25	0	0.55758	0.5202	0	0	4	0	0.16667	0	0	4	0	0.16667	0	0	4	0	0.16667	0	0	4	0	0.16667	0	0	4	0	0.16667	0	0	4	0	0.16667	0	0	4	0	0.16667	1	1	4	0.25	0.33333	0	0	4	0	0.16667	1	4	4	1	0.83333	0	0	4	0	0.16667	1	4	4	1	0.83333	0	0	4	0	0.16667	0	0	4	0	0.16667	0	0	4	0	0.16667	0	0	4	0	0.16667	0	0	4	0	0.16667	0	0	4	0	0.16667	0	0	4	0	0.16667	0	0	4	0	0.16667	0	0	4	0	0.16667	0	0	4	0	0.16667	0	0	4	0	0.16667	0	0	4	0	0.16667	0	0	4	0	0.16667	0	0	4	0	0.16667	0	0	4	0	0.16667	0	0	0	0	0	0	0	0	0	0	0	0	0	0	0	0	0	0	0	0	0	0	0	0	0	0	0	0	0	0	0	0	0	0	0	0	0	0	0	0	0	0	1	1	1	0	0	0	0	0	0	0	0	0	0	0	0	0	0	0	0	0	0	0	0	0	0	0	0	0.16667	0.16667	0.16667	0.16667	0.16667	0.18528647346213634	0.8333299999999999	0.7588618720852764	0.16667	0.16667	0.16667	0.16667	0.16667	0.16667	0.16667	0.16667	0.16667	0.16667
Contig_001	5824382	5827903	CGRA01v4_01528	0.53469	0.22784	0.25771	0.27698	0.23747	0	0.537	0.51341	0	0	4	0	0.16667	0	0	4	0	0.16667	0	0	4	0	0.16667	0	0	4	0	0.16667	0	0	4	0	0.16667	0	0	4	0	0.16667	1	1	4	0.25	0.33333	0	0	4	0	0.16667	0	0	4	0	0.16667	0	0	4	0	0.16667	0	0	4	0	0.16667	1	4	4	1	0.83333	0	0	4	0	0.16667	0	0	4	0	0.16667	0	0	4	0	0.16667	0	0	4	0	0.16667	0	0	4	0	0.16667	0	0	4	0	0.16667	0	0	4	0	0.16667	0	0	4	0	0.16667	0	0	4	0	0.16667	0	0	4	0	0.16667	0	0	4	0	0.16667	0	0	4	0	0.16667	0	0	4	0	0.16667	0	0	4	0	0.16667	0	0	4	0	0.16667	0	0	0	0	0	0	0	0	0	0	0	0	0	0	0	0	0	0	0	0	0	0	0	0	0	0	0	0	0	0	1	0	0	0	0	0	0	0	0	0	0	1	1	1	1	0	0	0	0	0	0	0	0	0	0	0	0	0	0	0	0	0	0	0	0	0	0	0	0	0.16667	0.16667	0.16667	0.16667	0.25	0.23752281863787092	0.5	0.4500897772298274	0.16667	0.16667	0.16667	0.16667	0.16667	0.16667	0.16667	0.16667	0.16667	0.16667
Contig_001	5828924	5830125	CGRA01v4_01529	0.53248	0.23041	0.2547	0.27779	0.2371	0	0.5313	0.51188	0	0	4	0	0.16667	0	0	4	0	0.16667	0	0	4	0	0.16667	0	0	4	0	0.16667	0	0	4	0	0.16667	0	0	4	0	0.16667	1	1	4	0.25	0.33333	0	0	4	0	0.16667	0	0	4	0	0.16667	1	4	4	1	0.83333	0	0	4	0	0.16667	0	0	4	0	0.16667	0	0	4	0	0.16667	0	0	4	0	0.16667	0	0	4	0	0.16667	0	0	4	0	0.16667	0	0	4	0	0.16667	0	0	4	0	0.16667	0	0	4	0	0.16667	0	0	4	0	0.16667	0	0	4	0	0.16667	0	0	4	0	0.16667	0	0	4	0	0.16667	0	0	4	0	0.16667	0	0	4	0	0.16667	0	0	4	0	0.16667	0	0	4	0	0.16667	0	0	0	0	0	0	0	0	0	0	0	0	0	0	0	0	0	0	0	0	0	0	0	0	0	0	0	0	0	0	1	0	0	0	0	0	0	0	0	0	0	1	1	1	1	0	0	0	0	0	0	0	0	0	0	0	0	0	0	0	0	0	0	0	0	0	0	0	0	0.16667	0.16667	0.16667	0.16667	0.25	0.24527579190642393	0.5	0.48110260069804733	0.16667	0.16667	0.16667	0.16667	0.16667	0.16667	0.16667	0.16667	0.16667	0.16667
Contig_001	5832162	5833216	CGRA01v4_01530	0.4956	0.2476	0.247	0.2486	0.2568	0	0.52449	0.52356	0	0	4	0	0.16667	0	0	4	0	0.16667	0	0	4	0	0.16667	0	0	4	0	0.16667	0	0	4	0	0.16667	0	0	4	0	0.16667	0	0	4	0	0.16667	0	0	4	0	0.16667	0	0	4	0	0.16667	1	4	4	1	0.83333	0	0	4	0	0.16667	0	0	4	0	0.16667	0	0	4	0	0.16667	0	0	4	0	0.16667	0	0	4	0	0.16667	0	0	4	0	0.16667	0	0	4	0	0.16667	0	0	4	0	0.16667	0	0	4	0	0.16667	0	0	4	0	0.16667	0	0	4	0	0.16667	0	0	4	0	0.16667	0	0	4	0	0.16667	0	0	4	0	0.16667	0	0	4	0	0.16667	0	0	4	0	0.16667	0	0	4	0	0.16667	0	0	0	0	0	0	0	0	0	0	0	0	0	0	0	0	0	0	0	0	0	0	0	0	0	0	0	0	0	0	1	0	0	0	0	0	0	0	0	0	0	0	0	1	1	0	0	0	0	0	0	0	0	0	0	0	0	0	0	0	0	0	0	0	0	0	0	0	0	0.16667	0.16667	0.16667	0.16667	0.16667	0.16667	0.5	0.4832978793635716	0.16667	0.16667	0.16667	0.16667	0.16667	0.16667	0.16667	0.16667	0.16667	0.16667
Contig_001	5835336	5836536	CGRA01v4_01531	0.5272	0.244	0.2666	0.2606	0.2288	0	0.51588	0.52302	0	0	4	0	0.16667	0	0	4	0	0.16667	0	0	4	0	0.16667	0	0	4	0	0.16667	0	0	4	0	0.16667	0	0	4	0	0.16667	0	0	4	0	0.16667	0	0	4	0	0.16667	0	0	4	0	0.16667	1	4	4	1	0.83333	0	0	4	0	0.16667	0	0	4	0	0.16667	0	0	4	0	0.16667	0	0	4	0	0.16667	0	0	4	0	0.16667	0	0	4	0	0.16667	0	0	4	0	0.16667	0	0	4	0	0.16667	0	0	4	0	0.16667	0	0	4	0	0.16667	0	0	4	0	0.16667	0	0	4	0	0.16667	0	0	4	0	0.16667	0	0	4	0	0.16667	0	0	4	0	0.16667	0	0	4	0	0.16667	0	0	4	0	0.16667	0	0	0	0	0	0	0	0	0	0	0	0	0	0	0	0	0	0	0	0	0	0	0	0	0	0	0	0	0	0	1	0	0	0	0	0	0	0	0	0	0	0	0	1	1	0	0	0	0	0	0	0	0	0	0	0	0	0	0	0	0	0	0	0	0	0	0	0	0	0.16667	0.16667	0.16667	0.16667	0.16667	0.16667	0.5	0.4811174317249186	0.16667	0.16667	0.16667	0.16667	0.16667	0.16667	0.16667	0.16667	0.16667	0.16667
Contig_001	5837474	5839547	CGRA01v4_01532	0.5272	0.244	0.2666	0.2606	0.2288	0	0.51383	0.50875	0	0	4	0	0.16667	0	0	4	0	0.16667	0	0	4	0	0.16667	0	0	4	0	0.16667	0	0	4	0	0.16667	0	0	4	0	0.16667	0	0	4	0	0.16667	0	0	4	0	0.16667	0	0	4	0	0.16667	1	4	4	1	0.83333	0	0	4	0	0.16667	0	0	4	0	0.16667	0	0	4	0	0.16667	0	0	4	0	0.16667	0	0	4	0	0.16667	0	0	4	0	0.16667	0	0	4	0	0.16667	0	0	4	0	0.16667	0	0	4	0	0.16667	0	0	4	0	0.16667	0	0	4	0	0.16667	0	0	4	0	0.16667	0	0	4	0	0.16667	0	0	4	0	0.16667	0	0	4	0	0.16667	0	0	4	0	0.16667	0	0	4	0	0.16667	0	0	0	0	0	0	0	0	0	0	0	0	0	0	1	0	0	0	0	0	0	0	0	0	0	0	0	0	0	0	0	0	0	0	0	0	0	0	0	0	0	0	0	1	1	0	0	0	0	0	0	0	0	1	1	0	0	0	0	0	0	0	0	0	0	0	0	0	0	0.16667	0.16667	0.16667	0.16667	0.16667	0.16667	0.5	0.4686814161456918	0.16667	0.16667	0.16667	0.16667	0.16667	0.16667	0.16667	0.16667	0.16667	0.16667
Contig_001	5840665	5841765	CGRA01v4_01533	0.5334	0.2312	0.258	0.2754	0.2354	0	0.51391	0.50035	0	0	4	0	0.16667	0	0	4	0	0.16667	0	0	4	0	0.16667	0	0	4	0	0.16667	0	0	4	0	0.16667	0	0	4	0	0.16667	0	0	4	0	0.16667	0	0	4	0	0.16667	0	0	4	0	0.16667	0	0	4	0	0.16667	0	0	4	0	0.16667	0	0	4	0	0.16667	0	0	4	0	0.16667	0	0	4	0	0.16667	0	0	4	0	0.16667	0	0	4	0	0.16667	0	0	4	0	0.16667	0	0	4	0	0.16667	0	0	4	0	0.16667	0	0	4	0	0.16667	0	0	4	0	0.16667	0	0	4	0	0.16667	0	0	4	0	0.16667	0	0	4	0	0.16667	0	0	4	0	0.16667	0	0	4	0	0.16667	0	0	4	0	0.16667	0	0	0	0	0	0	0	0	0	0	0	0	0	0	1	0	0	0	0	0	0	0	0	0	0	0	0	0	0	0	0	0	0	0	0	0	0	0	0	0	0	0	0	0	0	0	0	0	0	0	0	0	0	1	1	0	0	0	0	0	0	0	0	0	0	0	0	0	0	0.16667	0.16667	0.16667	0.16667	0.16667	0.16667	0.16667	0.16667	0.16667	0.16667	0.16667	0.16667	0.16667	0.16667	0.16667	0.16667	0.16667	0.16667
Contig_001	5841857	5844394	CGRA01v4_01534	0.5334	0.2312	0.258	0.2754	0.2354	0	0.51842	0.49104	0	0	4	0	0.16667	0	0	4	0	0.16667	0	0	4	0	0.16667	0	0	4	0	0.16667	0	0	4	0	0.16667	0	0	4	0	0.16667	0	0	4	0	0.16667	0	0	4	0	0.16667	0	0	4	0	0.16667	0	0	4	0	0.16667	0	0	4	0	0.16667	0	0	4	0	0.16667	0	0	4	0	0.16667	0	0	4	0	0.16667	0	0	4	0	0.16667	0	0	4	0	0.16667	0	0	4	0	0.16667	0	0	4	0	0.16667	0	0	4	0	0.16667	0	0	4	0	0.16667	0	0	4	0	0.16667	0	0	4	0	0.16667	0	0	4	0	0.16667	0	0	4	0	0.16667	0	0	4	0	0.16667	0	0	4	0	0.16667	0	0	4	0	0.16667	0	0	0	0	0	0	0	0	0	0	0	0	0	0	1	0	0	0	0	0	0	0	0	0	0	0	0	0	0	1	0	0	0	0	0	0	0	0	0	0	0	0	0	0	0	0	0	0	0	0	0	0	0	1	1	0	0	0	0	0	0	0	0	1	1	0	0	0	0	0.16667	0.16667	0.16667	0.16667	0.16667	0.16667	0.16667	0.16667	0.16667	0.16667	0.16667	0.16667	0.16667	0.16667	0.16667	0.16667	0.16667	0.16667
Contig_001	5847069	5848899	CGRA01v4_01535	0.4798	0.2656	0.2476	0.2322	0.2546	0	0.52049	0.50341	0	0	4	0	0.16667	0	0	4	0	0.16667	0	0	4	0	0.16667	0	0	4	0	0.16667	0	0	4	0	0.16667	0	0	4	0	0.16667	0	0	4	0	0.16667	0	0	4	0	0.16667	0	0	4	0	0.16667	0	0	4	0	0.16667	0	0	4	0	0.16667	0	0	4	0	0.16667	0	0	4	0	0.16667	0	0	4	0	0.16667	0	0	4	0	0.16667	0	0	4	0	0.16667	0	0	4	0	0.16667	0	0	4	0	0.16667	0	0	4	0	0.16667	0	0	4	0	0.16667	0	0	4	0	0.16667	0	0	4	0	0.16667	0	0	4	0	0.16667	0	0	4	0	0.16667	0	0	4	0	0.16667	0	0	4	0	0.16667	0	0	4	0	0.16667	0	0	0	0	0	0	0	0	0	0	0	0	1	0	0	0	0	0	0	0	0	0	0	0	0	0	0	0	0	1	0	0	0	0	0	0	0	0	0	0	0	0	0	0	0	0	0	0	0	0	0	0	0	1	1	0	0	0	0	0	0	0	0	1	1	0	0	0	0	0.16667	0.16667	0.16667	0.16667	0.16667	0.16667	0.16667	0.16667	0.16667	0.16667	0.16667	0.16667	0.16667	0.16667	0.16667	0.16667	0.16667	0.16667
Contig_001	5851358	5852696	CGRA01v4_01536	0.498	0.2506	0.249	0.249	0.2514	0	0.50179	0.49504	0	0	4	0	0.16667	0	0	4	0	0.16667	0	0	4	0	0.16667	0	0	4	0	0.16667	0	0	4	0	0.16667	0	0	4	0	0.16667	0	0	4	0	0.16667	0	0	4	0	0.16667	0	0	4	0	0.16667	0	0	4	0	0.16667	0	0	4	0	0.16667	0	0	4	0	0.16667	0	0	4	0	0.16667	0	0	4	0	0.16667	0	0	4	0	0.16667	0	0	4	0	0.16667	0	0	4	0	0.16667	0	0	4	0	0.16667	0	0	4	0	0.16667	0	0	4	0	0.16667	0	0	4	0	0.16667	0	0	4	0	0.16667	0	0	4	0	0.16667	0	0	4	0	0.16667	0	0	4	0	0.16667	0	0	4	0	0.16667	0	0	4	0	0.16667	0	0	0	0	0	0	0	0	0	0	0	0	1	0	0	0	0	0	0	0	0	0	0	0	0	0	0	0	0	1	1	0	0	0	0	0	0	0	0	0	0	0	0	0	0	0	0	0	0	0	0	0	0	1	1	0	0	0	0	0	0	0	0	1	1	0	0	0	0	0.16667	0.16667	0.16667	0.16667	0.16667	0.16667	0.16667	0.16667	0.16667	0.16667	0.16667	0.16667	0.16667	0.16667	0.16667	0.16667	0.16667	0.16667
Contig_001	5856027	5857120	CGRA01v4_01537	0.517	0.2314	0.2584	0.2586	0.2516	0	0.49272	0.47626	0	0	4	0	0.16667	0	0	4	0	0.16667	0	0	4	0	0.16667	0	0	4	0	0.16667	0	0	4	0	0.16667	0	0	4	0	0.16667	0	0	4	0	0.16667	0	0	4	0	0.16667	0	0	4	0	0.16667	0	0	4	0	0.16667	0	0	4	0	0.16667	0	0	4	0	0.16667	0	0	4	0	0.16667	0	0	4	0	0.16667	0	0	4	0	0.16667	0	0	4	0	0.16667	0	0	4	0	0.16667	0	0	4	0	0.16667	0	0	4	0	0.16667	0	0	4	0	0.16667	0	0	4	0	0.16667	0	0	4	0	0.16667	0	0	4	0	0.16667	0	0	4	0	0.16667	0	0	4	0	0.16667	0	0	4	0	0.16667	0	0	4	0	0.16667	0	0	0	0	0	0	0	0	0	0	0	0	1	0	0	0	0	0	0	0	0	0	0	0	0	0	0	1	0	0	0	0	0	0	0	0	0	0	0	0	0	0	0	0	0	0	0	0	0	0	0	0	0	1	1	0	0	0	0	0	0	0	0	1	1	0	0	0	0	0.16667	0.16667	0.16667	0.16667	0.16667	0.16667	0.16667	0.16667	0.16667	0.16667	0.16667	0.16667	0.16667	0.16667	0.16667	0.16667	0.16667	0.16667
Contig_001	5857454	5858973	CGRA01v4_01538	0.517	0.2314	0.2584	0.2586	0.2516	0	0.49803	0.46914	0	0	4	0	0.16667	0	0	4	0	0.16667	0	0	4	0	0.16667	0	0	4	0	0.16667	0	0	4	0	0.16667	0	0	4	0	0.16667	0	0	4	0	0.16667	0	0	4	0	0.16667	0	0	4	0	0.16667	0	0	4	0	0.16667	0	0	4	0	0.16667	0	0	4	0	0.16667	0	0	4	0	0.16667	0	0	4	0	0.16667	0	0	4	0	0.16667	0	0	4	0	0.16667	0	0	4	0	0.16667	0	0	4	0	0.16667	0	0	4	0	0.16667	0	0	4	0	0.16667	0	0	4	0	0.16667	0	0	4	0	0.16667	0	0	4	0	0.16667	0	0	4	0	0.16667	0	0	4	0	0.16667	0	0	4	0	0.16667	0	0	4	0	0.16667	0	0	0	0	0	0	0	0	0	0	0	0	0	0	0	0	0	0	0	0	0	0	0	0	0	0	0	1	0	0	0	0	0	0	0	0	0	0	0	0	0	0	0	0	0	0	0	0	0	0	0	0	0	0	0	0	0	0	0	0	0	0	0	1	1	0	0	0	0	0.16667	0.16667	0.16667	0.16667	0.16667	0.16667	0.16667	0.16667	0.16667	0.16667	0.16667	0.16667	0.16667	0.16667	0.16667	0.16667	0.16667	0.16667
Contig_001	5867815	5869557	CGRA01v4_01539	0.4786	0.2638	0.2454	0.2332	0.2576	0	0.47359	0.2299	0	0	4	0	0.16667	0	0	4	0	0.16667	0	0	4	0	0.16667	0	0	4	0	0.16667	0	0	4	0	0.16667	1	1	4	0.25	0.33333	0	0	4	0	0.16667	0	0	4	0	0.16667	0	0	4	0	0.16667	0	0	4	0	0.16667	0	0	4	0	0.16667	1	4	4	1	0.83333	0	0	4	0	0.16667	0	0	4	0	0.16667	0	0	4	0	0.16667	0	0	4	0	0.16667	0	0	4	0	0.16667	1	3	4	0.75	0.66667	0	0	4	0	0.16667	0	0	4	0	0.16667	1	1	4	0.25	0.33333	0	0	4	0	0.16667	0	0	4	0	0.16667	0	0	4	0	0.16667	0	0	4	0	0.16667	0	0	4	0	0.16667	0	0	4	0	0.16667	0	0	0	0	0	0	0	0	1	0	0	0	0	0	1	0	0	1	0	0	1	0	0	0	0	0	0	0	0	1	0	0	0	0	0	0	0	1	1	1	1	0	0	1	1	0	0	1	1	1	1	0	0	1	1	1	1	1	1	0	0	0	0	1	1	0	0	0	0	0.16667	0.16667	0.25	0.2433199563077772	0.16667	0.16667	0.5	0.4732790235938003	0.16667	0.16667	0.41667	0.3966290672860231	0.25	0.2433199563077772	0.16667	0.16667	0.16667	0.16667
Contig_001	5951144	5952575	CGRA01v4_01540	0.398	0.299	0.2038	0.1942	0.303	0	0.24986	0.29085	0	0	4	0	0.16667	0	0	4	0	0.16667	1	1	4	0.25	0.33333	1	2	4	0.5	0.5	0	0	4	0	0.16667	0	0	4	0	0.16667	0	0	4	0	0.16667	0	0	4	0	0.16667	0	0	4	0	0.16667	1	4	4	1	0.83333	0	0	4	0	0.16667	1	1	4	0.25	0.33333	0	0	4	0	0.16667	0	0	4	0	0.16667	0	0	4	0	0.16667	0	0	4	0	0.16667	0	0	4	0	0.16667	0	0	4	0	0.16667	0	0	4	0	0.16667	0	0	4	0	0.16667	1	1	4	0.25	0.33333	0	0	4	0	0.16667	0	0	4	0	0.16667	1	3	4	0.75	0.66667	1	1	4	0.25	0.33333	0	0	4	0	0.16667	1	1	4	0.25	0.33333	0	0	0	1	0	1	1	0	0	0	0	1	1	0	1	1	0	0	0	0	0	0	0	0	0	0	0	1	0	1	1	1	1	0	0	1	1	1	1	1	1	0	0	1	1	0	0	0	0	1	1	1	1	1	1	1	1	0	0	0	0	0	0	1	1	1	1	1	1	0.25	0.24443222471071296	0.333335	0.32219911534154533	0.16667	0.16667	0.5833299999999999	0.5554904553938036	0.16667	0.16667	0.16667	0.16667	0.25	0.24443222471071296	0.41667	0.39996600597237775	0.33333	0.32219444942142594
Contig_001	5979094	5980054	CGRA01v4_01541	0.34703	0.32193	0.17341	0.17362	0.33104	0	0.27979	0.51772	0	0	4	0	0.16667	0	0	4	0	0.16667	0	0	4	0	0.16667	1	1	4	0.25	0.33333	0	0	4	0	0.16667	0	0	4	0	0.16667	0	0	4	0	0.16667	0	0	4	0	0.16667	0	0	4	0	0.16667	1	4	4	1	0.83333	0	0	4	0	0.16667	0	0	4	0	0.16667	0	0	4	0	0.16667	0	0	4	0	0.16667	0	0	4	0	0.16667	1	3	4	0.75	0.66667	0	0	4	0	0.16667	0	0	4	0	0.16667	0	0	4	0	0.16667	0	0	4	0	0.16667	0	0	4	0	0.16667	1	1	4	0.25	0.33333	0	0	4	0	0.16667	0	0	4	0	0.16667	0	0	4	0	0.16667	0	0	4	0	0.16667	0	0	4	0	0.16667	0	0	0	1	0	0	0	0	0	0	0	0	0	0	0	1	0	0	1	0	0	0	0	0	0	0	0	1	0	0	0	0	0	0	0	1	1	0	0	1	1	0	0	1	1	0	0	1	1	0	0	0	0	0	0	1	1	1	1	0	0	0	0	1	1	1	1	0	0	0.16667	0.16667	0.25	0.24617956538333094	0.16667	0.16667	0.5	0.48471780306283097	0.16667	0.16667	0.41667	0.405208238	0.16667	0.16667	0.25	0.24617956538333094	0.16667	0.16667
Contig_001	5981173	5982468	CGRA01v4_01542	0.4926	0.2516	0.2494	0.2432	0.2558	0	0.31957	0.52747	0	0	4	0	0.16667	0	0	4	0	0.16667	0	0	4	0	0.16667	1	1	4	0.25	0.33333	0	0	4	0	0.16667	0	0	4	0	0.16667	0	0	4	0	0.16667	0	0	4	0	0.16667	0	0	4	0	0.16667	1	4	4	1	0.83333	0	0	4	0	0.16667	0	0	4	0	0.16667	0	0	4	0	0.16667	0	0	4	0	0.16667	0	0	4	0	0.16667	1	2	4	0.5	0.5	0	0	4	0	0.16667	0	0	4	0	0.16667	0	0	4	0	0.16667	0	0	4	0	0.16667	0	0	4	0	0.16667	1	1	4	0.25	0.33333	0	0	4	0	0.16667	0	0	4	0	0.16667	0	0	4	0	0.16667	0	0	4	0	0.16667	0	0	4	0	0.16667	0	0	0	1	0	0	0	0	0	0	0	0	0	0	0	1	0	0	1	0	0	0	0	0	0	0	0	1	0	0	0	0	0	0	0	1	1	0	0	1	1	0	0	1	1	0	0	1	1	0	0	0	0	0	0	1	1	1	1	0	0	0	0	1	1	1	1	0	0	0.16667	0.16667	0.25	0.2449288279489106	0.16667	0.16667	0.5	0.4797147032306536	0.16667	0.16667	0.333335	0.32319235161532683	0.16667	0.16667	0.25	0.2449288279489106	0.16667	0.16667
Contig_001	5983869	5985683	CGRA01v4_01543	0.51136	0.23412	0.25633	0.25503	0.25452	0	0.38706	0.53667	0	0	4	0	0.16667	0	0	4	0	0.16667	0	0	4	0	0.16667	0	0	4	0	0.16667	0	0	4	0	0.16667	0	0	4	0	0.16667	0	0	4	0	0.16667	0	0	4	0	0.16667	0	0	4	0	0.16667	1	2	4	0.5	0.5	0	0	4	0	0.16667	0	0	4	0	0.16667	0	0	4	0	0.16667	0	0	4	0	0.16667	0	0	4	0	0.16667	1	2	4	0.5	0.5	0	0	4	0	0.16667	0	0	4	0	0.16667	0	0	4	0	0.16667	0	0	4	0	0.16667	0	0	4	0	0.16667	1	1	4	0.25	0.33333	0	0	4	0	0.16667	0	0	4	0	0.16667	0	0	4	0	0.16667	0	0	4	0	0.16667	0	0	4	0	0.16667	0	0	0	1	0	0	0	0	0	0	0	0	0	0	0	1	0	0	1	0	0	0	0	0	0	0	0	1	0	0	0	0	0	0	0	1	1	0	0	0	0	0	0	1	1	0	0	1	1	0	0	0	0	0	0	1	1	1	1	0	0	0	0	1	1	1	1	0	0	0.16667	0.16667	0.16667	0.16667	0.16667	0.16667	0.333335	0.31946853311941326	0.16667	0.16667	0.333335	0.31946853311941326	0.16667	0.16667	0.25	0.2430669745587898	0.16667	0.16667
Contig_001	5986509	5988864	CGRA01v4_01544	0.5424	0.2052	0.2678	0.2746	0.2524	0	0.44621	0.5319	0	0	4	0	0.16667	0	0	4	0	0.16667	0	0	4	0	0.16667	0	0	4	0	0.16667	0	0	4	0	0.16667	0	0	4	0	0.16667	0	0	4	0	0.16667	0	0	4	0	0.16667	0	0	4	0	0.16667	1	2	4	0.5	0.5	0	0	4	0	0.16667	1	4	4	1	0.83333	0	0	4	0	0.16667	0	0	4	0	0.16667	0	0	4	0	0.16667	1	1	4	0.25	0.33333	0	0	4	0	0.16667	0	0	4	0	0.16667	0	0	4	0	0.16667	0	0	4	0	0.16667	0	0	4	0	0.16667	1	1	4	0.25	0.33333	0	0	4	0	0.16667	0	0	4	0	0.16667	0	0	4	0	0.16667	0	0	4	0	0.16667	0	0	4	0	0.16667	0	0	0	1	0	0	0	0	0	0	0	0	0	0	0	0	0	0	0	0	0	0	0	0	0	0	0	1	0	1	0	0	0	0	0	1	1	0	0	0	0	0	0	1	1	0	0	1	1	0	0	0	0	0	0	0	0	0	0	0	0	0	0	1	1	1	1	0	0	0.16667	0.16667	0.16667	0.16667	0.16667	0.16667	0.666665	0.6139727375201288	0.16667	0.16667	0.25	0.24121821971730187	0.16667	0.16667	0.25	0.24121821971730187	0.16667	0.16667
Contig_001	5992065	5993043	CGRA01v4_01545	0.533	0.2392	0.2814	0.2516	0.2278	0	0.52584	0.54316	0	0	4	0	0.16667	0	0	4	0	0.16667	0	0	4	0	0.16667	0	0	4	0	0.16667	0	0	4	0	0.16667	0	0	4	0	0.16667	0	0	4	0	0.16667	0	0	4	0	0.16667	0	0	4	0	0.16667	0	0	4	0	0.16667	0	0	4	0	0.16667	1	4	4	1	0.83333	0	0	4	0	0.16667	0	0	4	0	0.16667	0	0	4	0	0.16667	0	0	4	0	0.16667	0	0	4	0	0.16667	0	0	4	0	0.16667	0	0	4	0	0.16667	0	0	4	0	0.16667	0	0	4	0	0.16667	0	0	4	0	0.16667	0	0	4	0	0.16667	0	0	4	0	0.16667	0	0	4	0	0.16667	0	0	4	0	0.16667	0	0	4	0	0.16667	0	0	0	0	0	0	0	0	0	0	0	0	0	0	0	0	0	0	0	0	0	0	0	0	0	0	0	0	0	1	0	0	0	0	0	0	0	0	0	0	0	0	0	1	1	0	0	0	0	0	0	0	0	0	0	0	0	0	0	0	0	0	0	1	1	0	0	0	0	0.16667	0.16667	0.16667	0.16667	0.16667	0.16667	0.5	0.48444491777491777	0.16667	0.16667	0.16667	0.16667	0.16667	0.16667	0.16667	0.16667	0.16667	0.16667
Contig_001	6001681	6007263	CGRA01v4_01546	0.57033	0.23039	0.30103	0.2693	0.19928	0	0.53736	0.57194	0	0	4	0	0.16667	0	0	4	0	0.16667	0	0	4	0	0.16667	0	0	4	0	0.16667	0	0	4	0	0.16667	0	0	4	0	0.16667	0	0	4	0	0.16667	0	0	4	0	0.16667	0	0	4	0	0.16667	1	4	4	1	0.83333	1	4	4	1	0.83333	1	4	4	1	0.83333	0	0	4	0	0.16667	0	0	4	0	0.16667	0	0	4	0	0.16667	0	0	4	0	0.16667	0	0	4	0	0.16667	0	0	4	0	0.16667	0	0	4	0	0.16667	0	0	4	0	0.16667	0	0	4	0	0.16667	0	0	4	0	0.16667	0	0	4	0	0.16667	0	0	4	0	0.16667	0	0	4	0	0.16667	0	0	4	0	0.16667	0	0	4	0	0.16667	0	0	0	0	0	0	0	0	0	0	0	0	0	0	0	0	0	0	0	0	0	0	0	0	0	0	0	1	0	1	0	0	0	0	0	0	0	0	0	0	0	0	0	1	1	0	0	0	0	0	0	0	0	0	0	0	0	0	0	0	0	0	0	1	1	0	0	0	0	0.16667	0.16667	0.16667	0.16667	0.16667	0.16667	0.8333299999999999	0.83333	0.16667	0.16667	0.16667	0.16667	0.16667	0.16667	0.16667	0.16667	0.16667	0.16667
Contig_001	6007383	6007770	CGRA01v4_01547	0.5626	0.2292	0.2694	0.2932	0.2082	0	0.55989	0.57314	0	0	4	0	0.16667	0	0	4	0	0.16667	0	0	4	0	0.16667	0	0	4	0	0.16667	0	0	4	0	0.16667	0	0	4	0	0.16667	0	0	4	0	0.16667	0	0	4	0	0.16667	0	0	4	0	0.16667	1	4	4	1	0.83333	1	4	4	1	0.83333	1	4	4	1	0.83333	0	0	4	0	0.16667	0	0	4	0	0.16667	0	0	4	0	0.16667	0	0	4	0	0.16667	0	0	4	0	0.16667	0	0	4	0	0.16667	0	0	4	0	0.16667	0	0	4	0	0.16667	0	0	4	0	0.16667	0	0	4	0	0.16667	0	0	4	0	0.16667	0	0	4	0	0.16667	0	0	4	0	0.16667	0	0	4	0	0.16667	0	0	4	0	0.16667	0	0	0	0	0	0	0	0	0	0	0	0	0	0	0	0	0	0	0	0	0	0	0	0	0	0	0	1	0	1	1	0	0	0	0	0	0	0	0	0	0	0	0	1	1	0	0	0	0	0	0	0	0	0	0	0	0	0	0	0	0	0	0	1	1	0	0	0	0	0.16667	0.16667	0.16667	0.16667	0.16667	0.16667	0.8333299999999999	0.83333	0.16667	0.16667	0.16667	0.16667	0.16667	0.16667	0.16667	0.16667	0.16667	0.16667
Contig_001	6008129	6008843	CGRA01v4_01548	0.5626	0.2292	0.2694	0.2932	0.2082	0	0.56251	0.57567	0	0	4	0	0.16667	0	0	4	0	0.16667	0	0	4	0	0.16667	0	0	4	0	0.16667	0	0	4	0	0.16667	0	0	4	0	0.16667	0	0	4	0	0.16667	0	0	4	0	0.16667	0	0	4	0	0.16667	1	4	4	1	0.83333	1	4	4	1	0.83333	1	4	4	1	0.83333	0	0	4	0	0.16667	0	0	4	0	0.16667	0	0	4	0	0.16667	0	0	4	0	0.16667	0	0	4	0	0.16667	0	0	4	0	0.16667	0	0	4	0	0.16667	0	0	4	0	0.16667	0	0	4	0	0.16667	0	0	4	0	0.16667	0	0	4	0	0.16667	0	0	4	0	0.16667	0	0	4	0	0.16667	0	0	4	0	0.16667	0	0	4	0	0.16667	0	0	0	0	0	0	0	0	0	0	0	0	0	0	0	0	0	0	0	0	0	0	0	0	0	0	0	1	0	1	0	0	0	0	0	0	0	0	0	0	0	0	0	1	1	0	0	0	0	0	0	0	0	0	0	0	0	0	0	0	0	0	0	1	1	0	0	0	0	0.16667	0.16667	0.16667	0.16667	0.16667	0.16667	0.8333299999999999	0.8333299999999999	0.16667	0.16667	0.16667	0.16667	0.16667	0.16667	0.16667	0.16667	0.16667	0.16667
Contig_001	6009990	6010911	CGRA01v4_01549	0.5705	0.2122	0.28047	0.29004	0.21729	0	0.56906	0.57349	0	0	4	0	0.16667	0	0	4	0	0.16667	0	0	4	0	0.16667	0	0	4	0	0.16667	0	0	4	0	0.16667	0	0	4	0	0.16667	0	0	4	0	0.16667	0	0	4	0	0.16667	0	0	4	0	0.16667	1	4	4	1	0.83333	0	0	4	0	0.16667	1	4	4	1	0.83333	0	0	4	0	0.16667	0	0	4	0	0.16667	0	0	4	0	0.16667	0	0	4	0	0.16667	0	0	4	0	0.16667	0	0	4	0	0.16667	0	0	4	0	0.16667	0	0	4	0	0.16667	0	0	4	0	0.16667	0	0	4	0	0.16667	0	0	4	0	0.16667	0	0	4	0	0.16667	0	0	4	0	0.16667	0	0	4	0	0.16667	0	0	4	0	0.16667	0	0	0	0	0	0	0	0	0	0	0	0	0	0	0	0	0	0	0	0	0	0	0	0	0	0	0	1	0	0	0	0	0	0	0	0	0	0	0	0	0	0	0	1	1	0	0	0	0	0	0	0	0	0	0	0	0	0	0	0	0	0	0	1	1	0	0	0	0	0.16667	0.16666999999999998	0.16667	0.16666999999999998	0.16667	0.16666999999999998	0.8333299999999999	0.803951331	0.16667	0.16666999999999998	0.16667	0.16666999999999998	0.16667	0.16666999999999998	0.16667	0.16666999999999998	0.16667	0.16666999999999998
Contig_001	6011594	6012080	CGRA01v4_01550	0.5706	0.212	0.2806	0.29	0.2174	0	0.5683	0.56721	0	0	4	0	0.16667	0	0	4	0	0.16667	0	0	4	0	0.16667	0	0	4	0	0.16667	0	0	4	0	0.16667	0	0	4	0	0.16667	0	0	4	0	0.16667	0	0	4	0	0.16667	0	0	4	0	0.16667	1	4	4	1	0.83333	0	0	4	0	0.16667	1	4	4	1	0.83333	0	0	4	0	0.16667	0	0	4	0	0.16667	0	0	4	0	0.16667	0	0	4	0	0.16667	0	0	4	0	0.16667	0	0	4	0	0.16667	0	0	4	0	0.16667	0	0	4	0	0.16667	0	0	4	0	0.16667	0	0	4	0	0.16667	0	0	4	0	0.16667	0	0	4	0	0.16667	0	0	4	0	0.16667	0	0	4	0	0.16667	0	0	4	0	0.16667	0	0	0	0	0	0	0	0	0	0	0	0	0	0	0	0	0	0	0	0	0	0	0	0	0	0	0	1	0	0	1	0	0	0	0	0	0	0	0	0	0	0	0	1	1	0	0	0	0	0	0	0	0	0	0	0	0	0	0	0	0	0	0	1	1	0	0	0	0	0.16667	0.16667	0.16667	0.16667	0.16667	0.16667	0.8333299999999999	0.8174827104993411	0.16667	0.16667	0.16667	0.16667	0.16667	0.16667	0.16667	0.16667	0.16667	0.16667
Contig_001	6013592	6014285	CGRA01v4_01551	0.5706	0.212	0.2806	0.29	0.2174	0	0.5673	0.55535	0	0	4	0	0.16667	0	0	4	0	0.16667	0	0	4	0	0.16667	0	0	4	0	0.16667	0	0	4	0	0.16667	0	0	4	0	0.16667	0	0	4	0	0.16667	0	0	4	0	0.16667	0	0	4	0	0.16667	1	4	4	1	0.83333	1	4	4	1	0.83333	1	4	4	1	0.83333	0	0	4	0	0.16667	0	0	4	0	0.16667	0	0	4	0	0.16667	0	0	4	0	0.16667	0	0	4	0	0.16667	0	0	4	0	0.16667	0	0	4	0	0.16667	0	0	4	0	0.16667	0	0	4	0	0.16667	0	0	4	0	0.16667	0	0	4	0	0.16667	0	0	4	0	0.16667	0	0	4	0	0.16667	0	0	4	0	0.16667	0	0	4	0	0.16667	0	0	0	0	0	0	0	0	0	0	0	0	0	0	0	0	0	0	0	0	0	0	0	0	0	0	0	1	0	0	1	0	0	0	0	0	0	0	0	0	0	0	0	1	1	0	0	0	0	0	0	0	0	0	0	0	0	0	0	0	0	0	0	1	1	0	0	0	0	0.16667	0.16667	0.16667	0.16667	0.16667	0.16667	0.8333299999999999	0.83333	0.16667	0.16667	0.16667	0.16667	0.16667	0.16667	0.16667	0.16667	0.16667	0.16667
Contig_001	6014885	6017512	CGRA01v4_01552	0.58551	0.20913	0.26359	0.32193	0.20536	0	0.56666	0.52668	0	0	4	0	0.16667	0	0	4	0	0.16667	0	0	4	0	0.16667	0	0	4	0	0.16667	0	0	4	0	0.16667	0	0	4	0	0.16667	0	0	4	0	0.16667	0	0	4	0	0.16667	0	0	4	0	0.16667	1	4	4	1	0.83333	0	0	4	0	0.16667	1	4	4	1	0.83333	0	0	4	0	0.16667	0	0	4	0	0.16667	0	0	4	0	0.16667	0	0	4	0	0.16667	0	0	4	0	0.16667	0	0	4	0	0.16667	0	0	4	0	0.16667	0	0	4	0	0.16667	0	0	4	0	0.16667	0	0	4	0	0.16667	0	0	4	0	0.16667	0	0	4	0	0.16667	0	0	4	0	0.16667	0	0	4	0	0.16667	0	0	4	0	0.16667	0	0	0	0	0	0	0	0	0	0	0	0	0	0	0	0	0	0	0	0	0	0	0	0	0	0	0	1	0	0	0	0	0	0	0	0	0	0	0	0	0	0	0	1	1	0	0	0	0	0	0	0	0	0	0	0	0	0	0	0	0	0	0	1	1	0	0	0	0	0.16667	0.16667	0.16667	0.16667	0.16667	0.16667	0.8333299999999999	0.755904577	0.16667	0.16667	0.16667	0.16667	0.16667	0.16667	0.16667	0.16667	0.16667	0.16667
Contig_001	6019111	6019306	CGRA01v4_01553	0.5862	0.209	0.2628	0.3234	0.2048	0	0.5763	0.50896	0	0	4	0	0.16667	0	0	4	0	0.16667	0	0	4	0	0.16667	0	0	4	0	0.16667	0	0	4	0	0.16667	0	0	4	0	0.16667	0	0	4	0	0.16667	0	0	4	0	0.16667	0	0	4	0	0.16667	1	4	4	1	0.83333	0	0	4	0	0.16667	1	4	4	1	0.83333	0	0	4	0	0.16667	0	0	4	0	0.16667	0	0	4	0	0.16667	0	0	4	0	0.16667	0	0	4	0	0.16667	0	0	4	0	0.16667	0	0	4	0	0.16667	0	0	4	0	0.16667	0	0	4	0	0.16667	0	0	4	0	0.16667	0	0	4	0	0.16667	0	0	4	0	0.16667	0	0	4	0	0.16667	0	0	4	0	0.16667	0	0	4	0	0.16667	0	0	0	0	0	0	0	0	0	0	0	0	0	0	0	0	0	0	0	0	0	0	0	0	0	0	0	1	0	0	0	0	0	0	0	0	0	0	0	0	0	0	0	1	1	0	0	0	0	0	0	0	0	0	0	0	0	0	0	0	0	0	0	1	1	0	0	0	0	0.16667	0.16667	0.16667	0.16667	0.16667	0.16667	0.8333299999999999	0.8268601366607249	0.16667	0.16667	0.16667	0.16667	0.16667	0.16667	0.16667	0.16667	0.16667	0.16667
Contig_001	6023386	6025992	CGRA01v4_01555	0.50561	0.24871	0.24768	0.25792	0.24568	0	0.56019	0.50886	0	0	4	0	0.16667	0	0	4	0	0.16667	0	0	4	0	0.16667	0	0	4	0	0.16667	0	0	4	0	0.16667	0	0	4	0	0.16667	0	0	4	0	0.16667	0	0	4	0	0.16667	0	0	4	0	0.16667	1	4	4	1	0.83333	0	0	4	0	0.16667	1	4	4	1	0.83333	0	0	4	0	0.16667	0	0	4	0	0.16667	0	0	4	0	0.16667	0	0	4	0	0.16667	0	0	4	0	0.16667	0	0	4	0	0.16667	0	0	4	0	0.16667	0	0	4	0	0.16667	0	0	4	0	0.16667	0	0	4	0	0.16667	0	0	4	0	0.16667	0	0	4	0	0.16667	0	0	4	0	0.16667	0	0	4	0	0.16667	0	0	4	0	0.16667	0	0	0	0	0	0	0	0	0	0	0	0	0	0	0	0	0	0	0	0	0	0	0	0	0	0	0	0	0	0	0	0	0	0	0	0	0	0	0	0	0	0	0	1	1	0	0	0	0	0	0	0	0	0	0	0	0	0	0	0	0	0	0	0	0	0	0	0	0	0.16667	0.16667	0.16667	0.16667	0.16667	0.16667	0.8333299999999999	0.7564519259521386	0.16667	0.16667	0.16667	0.16667	0.16667	0.16667	0.16667	0.16667	0.16667	0.16667
Contig_001	6026288	6026882	CGRA01v4_01554	0.4874	0.258	0.2296	0.2578	0.2546	0	0.53878	0.51393	0	0	4	0	0.16667	0	0	4	0	0.16667	0	0	4	0	0.16667	0	0	4	0	0.16667	0	0	4	0	0.16667	0	0	4	0	0.16667	0	0	4	0	0.16667	0	0	4	0	0.16667	0	0	4	0	0.16667	1	4	4	1	0.83333	0	0	4	0	0.16667	1	4	4	1	0.83333	0	0	4	0	0.16667	0	0	4	0	0.16667	0	0	4	0	0.16667	0	0	4	0	0.16667	0	0	4	0	0.16667	0	0	4	0	0.16667	0	0	4	0	0.16667	0	0	4	0	0.16667	0	0	4	0	0.16667	0	0	4	0	0.16667	0	0	4	0	0.16667	0	0	4	0	0.16667	0	0	4	0	0.16667	0	0	4	0	0.16667	0	0	4	0	0.16667	0	0	0	0	0	0	0	0	0	0	0	0	0	0	0	0	0	0	0	0	0	0	0	0	0	0	0	0	0	0	0	0	0	0	0	0	0	0	0	0	0	0	0	1	1	0	0	0	0	0	0	0	0	0	0	0	0	0	0	0	0	0	0	0	0	0	0	0	0	0.16667	0.16667	0.16667	0.16667	0.16667	0.16667	0.8333299999999999	0.814069854	0.16667	0.16667	0.16667	0.16667	0.16667	0.16667	0.16667	0.16667	0.16667	0.16667
Contig_001	6027389	6029397	CGRA01v4_01556	0.4874	0.258	0.2296	0.2578	0.2546	0	0.5279	0.52826	0	0	4	0	0.16667	0	0	4	0	0.16667	0	0	4	0	0.16667	0	0	4	0	0.16667	0	0	4	0	0.16667	0	0	4	0	0.16667	0	0	4	0	0.16667	0	0	4	0	0.16667	0	0	4	0	0.16667	1	4	4	1	0.83333	1	4	4	1	0.83333	1	4	4	1	0.83333	0	0	4	0	0.16667	0	0	4	0	0.16667	0	0	4	0	0.16667	0	0	4	0	0.16667	0	0	4	0	0.16667	0	0	4	0	0.16667	0	0	4	0	0.16667	0	0	4	0	0.16667	0	0	4	0	0.16667	0	0	4	0	0.16667	0	0	4	0	0.16667	0	0	4	0	0.16667	0	0	4	0	0.16667	0	0	4	0	0.16667	0	0	4	0	0.16667	0	0	0	0	0	0	0	0	0	0	0	0	0	0	0	0	0	0	0	0	0	0	0	0	0	0	0	0	0	0	1	0	0	0	0	0	0	0	0	0	0	0	0	1	1	0	0	0	0	0	0	0	0	0	0	0	0	0	0	0	0	0	0	0	0	0	0	0	0	0.16667	0.16666999999999998	0.16667	0.16666999999999998	0.16667	0.16666999999999998	0.8333299999999999	0.83333	0.16667	0.16666999999999998	0.16667	0.16666999999999998	0.16667	0.16666999999999998	0.16667	0.16666999999999998	0.16667	0.16666999999999998
Contig_001	6030692	6031001	CGRA01v4_01557	0.519	0.2276	0.2776	0.2414	0.2534	0	0.50225	0.53511	0	0	4	0	0.16667	0	0	4	0	0.16667	0	0	4	0	0.16667	0	0	4	0	0.16667	0	0	4	0	0.16667	0	0	4	0	0.16667	0	0	4	0	0.16667	0	0	4	0	0.16667	0	0	4	0	0.16667	1	4	4	1	0.83333	0	0	4	0	0.16667	1	4	4	1	0.83333	0	0	4	0	0.16667	0	0	4	0	0.16667	0	0	4	0	0.16667	0	0	4	0	0.16667	0	0	4	0	0.16667	0	0	4	0	0.16667	0	0	4	0	0.16667	0	0	4	0	0.16667	0	0	4	0	0.16667	0	0	4	0	0.16667	0	0	4	0	0.16667	0	0	4	0	0.16667	0	0	4	0	0.16667	0	0	4	0	0.16667	0	0	4	0	0.16667	0	0	0	0	0	0	0	0	0	0	0	0	0	0	0	0	0	0	0	0	0	0	0	0	0	0	0	0	0	0	0	0	0	0	0	0	0	0	0	0	0	0	0	1	1	0	0	0	0	0	0	0	0	0	0	0	0	0	0	0	0	0	0	0	0	0	0	0	0	0.16667	0.16667	0.16667	0.16667	0.16667	0.16667	0.8333299999999999	0.8231544903988184	0.16667	0.16667	0.16667	0.16667	0.16667	0.16667	0.16667	0.16667	0.16667	0.16667
Contig_001	6033308	6034961	CGRA01v4_01558	0.519	0.2276	0.2776	0.2414	0.2534	0	0.50283	0.54857	0	0	4	0	0.16667	0	0	4	0	0.16667	0	0	4	0	0.16667	0	0	4	0	0.16667	0	0	4	0	0.16667	0	0	4	0	0.16667	0	0	4	0	0.16667	0	0	4	0	0.16667	0	0	4	0	0.16667	1	4	4	1	0.83333	1	4	4	1	0.83333	0	0	4	0	0.16667	0	0	4	0	0.16667	0	0	4	0	0.16667	0	0	4	0	0.16667	0	0	4	0	0.16667	0	0	4	0	0.16667	0	0	4	0	0.16667	0	0	4	0	0.16667	0	0	4	0	0.16667	0	0	4	0	0.16667	0	0	4	0	0.16667	0	0	4	0	0.16667	0	0	4	0	0.16667	0	0	4	0	0.16667	0	0	4	0	0.16667	0	0	4	0	0.16667	0	0	0	0	0	0	0	0	0	0	0	0	0	0	0	0	0	0	0	0	0	0	0	0	0	0	0	0	0	0	0	0	0	0	0	0	0	0	0	0	0	0	0	1	1	0	0	0	0	0	0	0	0	0	0	0	0	0	0	0	0	0	0	0	0	0	0	0	0	0.16667	0.16667	0.16667	0.16667	0.16667	0.16667	0.5	0.5254607841507343	0.16667	0.16667	0.16667	0.16667	0.16667	0.16667	0.16667	0.16667	0.16667	0.16667
Contig_001	6035326	6035872	CGRA01v4_01559	0.5444	0.224	0.2704	0.274	0.2316	0	0.50506	0.55045	0	0	4	0	0.16667	0	0	4	0	0.16667	0	0	4	0	0.16667	0	0	4	0	0.16667	0	0	4	0	0.16667	0	0	4	0	0.16667	0	0	4	0	0.16667	0	0	4	0	0.16667	0	0	4	0	0.16667	1	4	4	1	0.83333	0	0	4	0	0.16667	1	1	4	0.25	0.33333	0	0	4	0	0.16667	0	0	4	0	0.16667	0	0	4	0	0.16667	0	0	4	0	0.16667	0	0	4	0	0.16667	0	0	4	0	0.16667	0	0	4	0	0.16667	0	0	4	0	0.16667	0	0	4	0	0.16667	0	0	4	0	0.16667	0	0	4	0	0.16667	0	0	4	0	0.16667	0	0	4	0	0.16667	0	0	4	0	0.16667	0	0	4	0	0.16667	0	0	0	0	0	0	0	0	0	0	0	0	0	0	0	0	0	0	0	0	0	0	0	0	0	0	0	0	0	0	0	0	0	0	0	0	0	0	0	0	0	0	0	1	1	0	0	0	0	0	0	0	0	0	0	0	0	0	0	0	0	0	0	0	0	0	0	0	0	0.16667	0.16667	0.16667	0.16667	0.16667	0.16667	0.5833299999999999	0.5722377227819145	0.16667	0.16667	0.16667	0.16667	0.16667	0.16667	0.16667	0.16667	0.16667	0.16667
Contig_001	6036997	6038130	CGRA01v4_01560	0.5444	0.224	0.2704	0.274	0.2316	0	0.51458	0.55496	0	0	4	0	0.16667	0	0	4	0	0.16667	0	0	4	0	0.16667	0	0	4	0	0.16667	0	0	4	0	0.16667	0	0	4	0	0.16667	0	0	4	0	0.16667	0	0	4	0	0.16667	0	0	4	0	0.16667	1	4	4	1	0.83333	0	0	4	0	0.16667	1	1	4	0.25	0.33333	0	0	4	0	0.16667	0	0	4	0	0.16667	0	0	4	0	0.16667	0	0	4	0	0.16667	0	0	4	0	0.16667	0	0	4	0	0.16667	0	0	4	0	0.16667	0	0	4	0	0.16667	0	0	4	0	0.16667	0	0	4	0	0.16667	0	0	4	0	0.16667	0	0	4	0	0.16667	0	0	4	0	0.16667	0	0	4	0	0.16667	0	0	4	0	0.16667	0	0	0	0	0	0	0	0	0	0	0	0	0	0	0	0	0	0	0	0	0	0	0	0	0	0	0	0	0	0	0	0	0	0	0	0	0	0	0	0	0	0	0	1	1	0	0	0	0	0	0	0	0	0	0	0	0	0	0	0	0	0	0	0	0	0	0	0	0	0.16667	0.16667	0.16667	0.16667	0.16667	0.16667	0.5833299999999999	0.5609730188322134	0.16667	0.16667	0.16667	0.16667	0.16667	0.16667	0.16667	0.16667	0.16667	0.16667
Contig_001	6040768	6041227	CGRA01v4_01561	0.553	0.22	0.3002	0.2528	0.227	0	0.53431	0.54731	0	0	4	0	0.16667	0	0	4	0	0.16667	0	0	4	0	0.16667	0	0	4	0	0.16667	0	0	4	0	0.16667	0	0	4	0	0.16667	0	0	4	0	0.16667	0	0	4	0	0.16667	0	0	4	0	0.16667	1	4	4	1	0.83333	0	0	4	0	0.16667	1	1	4	0.25	0.33333	0	0	4	0	0.16667	0	0	4	0	0.16667	0	0	4	0	0.16667	0	0	4	0	0.16667	0	0	4	0	0.16667	0	0	4	0	0.16667	0	0	4	0	0.16667	0	0	4	0	0.16667	0	0	4	0	0.16667	0	0	4	0	0.16667	0	0	4	0	0.16667	0	0	4	0	0.16667	0	0	4	0	0.16667	0	0	4	0	0.16667	0	0	4	0	0.16667	0	0	0	0	0	0	0	0	0	0	0	0	0	0	0	0	0	0	0	0	0	0	0	0	0	0	0	0	0	0	0	0	0	0	0	0	0	0	0	0	0	0	0	1	1	0	0	0	0	0	0	0	0	0	0	0	0	0	0	0	0	0	0	0	0	0	0	0	0	0.16667	0.16667	0.16667	0.16667	0.16667	0.16667	0.5833299999999999	0.5739622776148582	0.16667	0.16667	0.16667	0.16667	0.16667	0.16667	0.16667	0.16667	0.16667	0.16667
Contig_001	6041380	6041620	CGRA01v4_01562	0.553	0.22	0.3002	0.2528	0.227	0	0.53639	0.54366	0	0	4	0	0.16667	0	0	4	0	0.16667	0	0	4	0	0.16667	0	0	4	0	0.16667	0	0	4	0	0.16667	0	0	4	0	0.16667	0	0	4	0	0.16667	0	0	4	0	0.16667	0	0	4	0	0.16667	1	4	4	1	0.83333	0	0	4	0	0.16667	1	1	4	0.25	0.33333	0	0	4	0	0.16667	0	0	4	0	0.16667	0	0	4	0	0.16667	0	0	4	0	0.16667	0	0	4	0	0.16667	0	0	4	0	0.16667	0	0	4	0	0.16667	0	0	4	0	0.16667	0	0	4	0	0.16667	0	0	4	0	0.16667	0	0	4	0	0.16667	0	0	4	0	0.16667	0	0	4	0	0.16667	0	0	4	0	0.16667	0	0	4	0	0.16667	0	0	0	0	0	0	0	0	0	0	0	0	0	0	0	0	0	0	0	0	0	0	0	0	0	0	0	0	0	0	0	0	0	0	0	0	0	0	0	0	0	0	0	1	1	0	0	0	0	0	0	0	0	0	0	0	0	0	0	0	0	0	0	0	0	0	0	0	0	0.16667	0.16666999999999998	0.16667	0.16666999999999998	0.16667	0.16666999999999998	0.5833299999999999	0.5783690267279284	0.16667	0.16666999999999998	0.16667	0.16666999999999998	0.16667	0.16666999999999998	0.16667	0.16666999999999998	0.16667	0.16666999999999998
Contig_001	6043116	6044679	CGRA01v4_01563	0.553	0.22	0.3002	0.2528	0.227	0	0.54229	0.51528	0	0	4	0	0.16667	0	0	4	0	0.16667	0	0	4	0	0.16667	0	0	4	0	0.16667	0	0	4	0	0.16667	0	0	4	0	0.16667	0	0	4	0	0.16667	0	0	4	0	0.16667	0	0	4	0	0.16667	1	4	4	1	0.83333	0	0	4	0	0.16667	1	1	4	0.25	0.33333	0	0	4	0	0.16667	0	0	4	0	0.16667	0	0	4	0	0.16667	0	0	4	0	0.16667	0	0	4	0	0.16667	0	0	4	0	0.16667	0	0	4	0	0.16667	0	0	4	0	0.16667	0	0	4	0	0.16667	0	0	4	0	0.16667	0	0	4	0	0.16667	0	0	4	0	0.16667	0	0	4	0	0.16667	0	0	4	0	0.16667	0	0	4	0	0.16667	0	0	0	0	0	0	0	0	0	0	0	0	0	0	0	0	0	0	0	0	0	0	0	0	0	0	0	0	0	0	0	0	0	0	0	0	0	0	0	0	0	0	0	1	1	0	0	0	0	0	0	0	0	0	0	0	0	0	0	0	0	0	0	0	0	0	0	0	0	0.16667	0.16666999999999998	0.16667	0.16666999999999998	0.16667	0.16666999999999998	0.5833299999999999	0.5531103635689111	0.16667	0.16666999999999998	0.16667	0.16666999999999998	0.16667	0.16666999999999998	0.16667	0.16666999999999998	0.16667	0.16666999999999998
Contig_001	6046135	6048927	CGRA01v4_01564	0.5644	0.2424	0.2154	0.349	0.1932	0	0.55097	0.48552	0	0	4	0	0.16667	0	0	4	0	0.16667	0	0	4	0	0.16667	0	0	4	0	0.16667	0	0	4	0	0.16667	0	0	4	0	0.16667	0	0	4	0	0.16667	0	0	4	0	0.16667	0	0	4	0	0.16667	1	1	4	0.25	0.33333	0	0	4	0	0.16667	0	0	4	0	0.16667	0	0	4	0	0.16667	0	0	4	0	0.16667	0	0	4	0	0.16667	0	0	4	0	0.16667	0	0	4	0	0.16667	0	0	4	0	0.16667	0	0	4	0	0.16667	0	0	4	0	0.16667	0	0	4	0	0.16667	0	0	4	0	0.16667	0	0	4	0	0.16667	0	0	4	0	0.16667	0	0	4	0	0.16667	0	0	4	0	0.16667	0	0	4	0	0.16667	0	0	0	0	0	0	0	0	0	0	0	0	0	0	0	0	0	0	0	0	0	0	0	0	0	0	0	0	0	0	1	0	0	0	0	0	0	0	0	0	0	0	0	1	1	0	0	0	0	0	0	0	0	0	0	0	0	0	0	0	0	0	0	0	0	0	0	0	0	0.16667	0.16667	0.16667	0.16667	0.16667	0.16667	0.25	0.23978894002544643	0.16667	0.16667	0.16667	0.16667	0.16667	0.16667	0.16667	0.16667	0.16667	0.16667
Contig_001	6054047	6054867	CGRA01v4_01565	0.4602	0.2668	0.2434	0.2168	0.273	0	0.52115	0.38193	0	0	4	0	0.16667	0	0	4	0	0.16667	0	0	4	0	0.16667	0	0	4	0	0.16667	0	0	4	0	0.16667	1	3	4	0.75	0.66667	0	0	4	0	0.16667	0	0	4	0	0.16667	0	0	4	0	0.16667	1	1	4	0.25	0.33333	0	0	4	0	0.16667	1	4	4	1	0.83333	0	0	4	0	0.16667	0	0	4	0	0.16667	0	0	4	0	0.16667	0	0	4	0	0.16667	0	0	4	0	0.16667	1	2	4	0.5	0.5	0	0	4	0	0.16667	0	0	4	0	0.16667	0	0	4	0	0.16667	0	0	4	0	0.16667	0	0	4	0	0.16667	0	0	4	0	0.16667	0	0	4	0	0.16667	0	0	4	0	0.16667	0	0	4	0	0.16667	0	0	0	0	0	0	0	0	0	0	0	1	0	0	1	0	0	0	0	0	0	0	0	0	0	0	0	0	0	1	0	0	0	0	0	0	0	0	0	1	1	0	0	1	1	0	0	1	1	0	0	1	1	1	1	0	0	0	0	0	0	0	0	1	1	0	0	0	0	0.16667	0.16666999999999998	0.41667	0.4068121641611834	0.16667	0.16666999999999998	0.5833299999999999	0.5669005364775946	0.16667	0.16666999999999998	0.333335	0.32676317515969455	0.16667	0.16666999999999998	0.16667	0.16666999999999998	0.16667	0.16666999999999998
Contig_001	6056232	6059053	CGRA01v4_01566	0.4962	0.2566	0.2398	0.2564	0.2472	0	0.5039	0.26435	0	0	4	0	0.16667	0	0	4	0	0.16667	0	0	4	0	0.16667	0	0	4	0	0.16667	0	0	4	0	0.16667	1	3	4	0.75	0.66667	0	0	4	0	0.16667	0	0	4	0	0.16667	0	0	4	0	0.16667	0	0	4	0	0.16667	0	0	4	0	0.16667	1	4	4	1	0.83333	0	0	4	0	0.16667	0	0	4	0	0.16667	0	0	4	0	0.16667	0	0	4	0	0.16667	0	0	4	0	0.16667	1	3	4	0.75	0.66667	0	0	4	0	0.16667	0	0	4	0	0.16667	0	0	4	0	0.16667	0	0	4	0	0.16667	0	0	4	0	0.16667	0	0	4	0	0.16667	0	0	4	0	0.16667	0	0	4	0	0.16667	1	2	4	0.5	0.5	0	0	0	0	0	0	0	0	1	0	0	1	0	0	1	0	0	0	0	0	0	0	0	0	0	0	0	0	0	1	0	0	0	0	0	0	0	1	1	1	1	0	0	1	1	0	0	1	1	0	0	1	1	1	1	0	0	0	0	0	0	0	0	1	1	0	0	1	1	0.16667	0.16667	0.41667	0.3857568460257646	0.16667	0.16667	0.5	0.45878287354307246	0.16667	0.16667	0.41667	0.3857568460257646	0.16667	0.16667	0.16667	0.16667	0.333335	0.3127264367715362
Contig_001	6088358	6092702	CGRA01v4_01567	0.47569	0.2699	0.24353	0.23215	0.25441	0	0.30763	0.51642	0	0	4	0	0.16667	0	0	4	0	0.16667	0	0	4	0	0.16667	1	3	4	0.75	0.66667	0	0	4	0	0.16667	0	0	4	0	0.16667	0	0	4	0	0.16667	0	0	4	0	0.16667	0	0	4	0	0.16667	1	4	4	1	0.83333	1	1	4	0.25	0.33333	1	4	4	1	0.83333	0	0	4	0	0.16667	0	0	4	0	0.16667	0	0	4	0	0.16667	1	4	4	1	0.83333	0	0	4	0	0.16667	0	0	4	0	0.16667	1	2	4	0.5	0.5	0	0	4	0	0.16667	0	0	4	0	0.16667	0	0	4	0	0.16667	0	0	4	0	0.16667	0	0	4	0	0.16667	1	1	4	0.25	0.33333	0	0	4	0	0.16667	0	0	4	0	0.16667	0	0	0	1	0	0	0	0	0	0	0	0	1	0	0	1	0	1	1	0	0	0	0	0	0	0	0	1	0	0	0	0	0	0	0	1	1	0	0	1	1	0	0	1	1	0	0	1	1	1	1	0	0	1	1	1	1	1	1	0	0	0	0	1	1	0	0	1	1	0.16667	0.16667	0.41667	0.37205098172109263	0.16667	0.16667	0.8333299999999999	0.7440919634421852	0.16667	0.16667	0.5	0.44050857054836723	0.333335	0.3035892852741836	0.16667	0.16667	0.25	0.2351275888272746
Contig_001	6093252	6095823	CGRA01v4_01568	0.52569	0.24156	0.26354	0.26215	0.23274	0	0.4093	0.52146	0	0	4	0	0.16667	0	0	4	0	0.16667	0	0	4	0	0.16667	1	1	4	0.25	0.33333	0	0	4	0	0.16667	0	0	4	0	0.16667	0	0	4	0	0.16667	0	0	4	0	0.16667	0	0	4	0	0.16667	1	4	4	1	0.83333	0	0	4	0	0.16667	1	4	4	1	0.83333	0	0	4	0	0.16667	0	0	4	0	0.16667	0	0	4	0	0.16667	0	0	4	0	0.16667	0	0	4	0	0.16667	0	0	4	0	0.16667	1	1	4	0.25	0.33333	0	0	4	0	0.16667	0	0	4	0	0.16667	0	0	4	0	0.16667	0	0	4	0	0.16667	0	0	4	0	0.16667	0	0	4	0	0.16667	0	0	4	0	0.16667	0	0	4	0	0.16667	0	0	0	0	0	0	0	0	0	0	0	0	1	0	0	0	0	1	1	0	0	0	0	0	0	0	0	1	0	0	0	0	0	0	0	0	0	0	0	1	1	0	0	1	1	0	0	0	0	1	1	0	0	1	1	1	1	1	1	0	0	0	0	1	1	0	0	0	0	0.16667	0.16667	0.25	0.24050483962431332	0.16667	0.16667	0.8333299999999999	0.757366438	0.16667	0.16667	0.16667	0.16667	0.25	0.24050483962431332	0.16667	0.16667	0.16667	0.16667
Contig_001	6097866	6098841	CGRA01v4_01569	0.4898	0.2538	0.2354	0.2544	0.2564	0	0.48969	0.53926	0	0	4	0	0.16667	0	0	4	0	0.16667	0	0	4	0	0.16667	0	0	4	0	0.16667	0	0	4	0	0.16667	0	0	4	0	0.16667	0	0	4	0	0.16667	0	0	4	0	0.16667	0	0	4	0	0.16667	1	4	4	1	0.83333	0	0	4	0	0.16667	1	4	4	1	0.83333	0	0	4	0	0.16667	0	0	4	0	0.16667	0	0	4	0	0.16667	0	0	4	0	0.16667	0	0	4	0	0.16667	0	0	4	0	0.16667	0	0	4	0	0.16667	0	0	4	0	0.16667	0	0	4	0	0.16667	0	0	4	0	0.16667	0	0	4	0	0.16667	0	0	4	0	0.16667	0	0	4	0	0.16667	0	0	4	0	0.16667	0	0	4	0	0.16667	0	0	0	0	0	0	0	0	0	0	0	0	0	0	0	0	0	1	0	0	0	0	0	0	0	0	0	0	0	0	0	0	0	0	0	0	0	0	0	0	0	0	0	1	1	0	0	0	0	0	0	0	0	0	0	1	1	0	0	0	0	0	0	0	0	0	0	0	0	0.16667	0.16666999999999998	0.16667	0.16666999999999998	0.16667	0.16666999999999998	0.8333299999999999	0.8023107322654461	0.16667	0.16666999999999998	0.16667	0.16666999999999998	0.16667	0.16666999999999998	0.16667	0.16666999999999998	0.16667	0.16666999999999998
Contig_001	6100143	6100257	CGRA01v4_01570	0.5434	0.2252	0.2976	0.2458	0.2314	0	0.51621	0.54619	0	0	4	0	0.16667	0	0	4	0	0.16667	0	0	4	0	0.16667	0	0	4	0	0.16667	0	0	4	0	0.16667	0	0	4	0	0.16667	0	0	4	0	0.16667	0	0	4	0	0.16667	0	0	4	0	0.16667	1	4	4	1	0.83333	0	0	4	0	0.16667	1	4	4	1	0.83333	0	0	4	0	0.16667	0	0	4	0	0.16667	0	0	4	0	0.16667	0	0	4	0	0.16667	0	0	4	0	0.16667	0	0	4	0	0.16667	0	0	4	0	0.16667	0	0	4	0	0.16667	0	0	4	0	0.16667	0	0	4	0	0.16667	0	0	4	0	0.16667	0	0	4	0	0.16667	0	0	4	0	0.16667	0	0	4	0	0.16667	0	0	4	0	0.16667	0	0	0	0	0	0	0	0	0	0	0	0	0	0	0	0	0	1	0	0	0	0	0	0	0	0	0	0	0	0	0	0	0	0	0	0	0	0	0	0	0	0	0	1	1	0	0	0	0	0	0	0	0	0	0	1	1	0	0	0	0	0	0	0	0	0	0	0	0	0.16667	0.16667	0.16667	0.16667	0.16667	0.16667	0.8333299999999999	0.82951862	0.16667	0.16667	0.16667	0.16667	0.16667	0.16667	0.16667	0.16667	0.16667	0.16667
Contig_001	6101574	6102258	CGRA01v4_01571	0.5434	0.2252	0.2976	0.2458	0.2314	0	0.51633	0.54687	0	0	4	0	0.16667	0	0	4	0	0.16667	0	0	4	0	0.16667	0	0	4	0	0.16667	0	0	4	0	0.16667	0	0	4	0	0.16667	0	0	4	0	0.16667	0	0	4	0	0.16667	0	0	4	0	0.16667	1	4	4	1	0.83333	0	0	4	0	0.16667	0	0	4	0	0.16667	0	0	4	0	0.16667	0	0	4	0	0.16667	0	0	4	0	0.16667	0	0	4	0	0.16667	0	0	4	0	0.16667	0	0	4	0	0.16667	0	0	4	0	0.16667	0	0	4	0	0.16667	0	0	4	0	0.16667	0	0	4	0	0.16667	0	0	4	0	0.16667	0	0	4	0	0.16667	0	0	4	0	0.16667	0	0	4	0	0.16667	0	0	4	0	0.16667	0	0	0	0	0	0	0	0	0	0	0	0	0	0	0	1	0	0	0	0	0	0	0	0	0	0	0	0	0	0	1	0	0	0	0	0	0	0	0	0	0	0	0	1	1	0	0	0	0	0	0	0	0	0	0	1	1	0	0	0	0	0	0	0	0	0	0	0	0	0.16667	0.16667	0.16667	0.16667	0.16667	0.16667	0.5	0.4889615155910079	0.16667	0.16667	0.16667	0.16667	0.16667	0.16667	0.16667	0.16667	0.16667	0.16667
Contig_001	6103923	6105009	CGRA01v4_01572	0.54345	0.22534	0.29725	0.2462	0.23121	0	0.51651	0.54776	0	0	4	0	0.16667	0	0	4	0	0.16667	0	0	4	0	0.16667	0	0	4	0	0.16667	0	0	4	0	0.16667	0	0	4	0	0.16667	0	0	4	0	0.16667	0	0	4	0	0.16667	0	0	4	0	0.16667	1	4	4	1	0.83333	0	0	4	0	0.16667	0	0	4	0	0.16667	0	0	4	0	0.16667	0	0	4	0	0.16667	0	0	4	0	0.16667	0	0	4	0	0.16667	0	0	4	0	0.16667	0	0	4	0	0.16667	0	0	4	0	0.16667	0	0	4	0	0.16667	0	0	4	0	0.16667	0	0	4	0	0.16667	0	0	4	0	0.16667	0	0	4	0	0.16667	0	0	4	0	0.16667	0	0	4	0	0.16667	0	0	4	0	0.16667	0	0	0	0	0	0	0	0	0	0	0	0	0	0	0	1	0	0	0	0	0	0	0	0	0	0	0	0	0	1	1	0	0	0	0	0	0	0	0	0	0	0	0	1	1	0	0	0	0	0	0	0	0	0	0	1	1	0	0	0	0	0	0	1	1	0	0	0	0	0.16667	0.16667	0.16667	0.16667	0.16667	0.16667	0.5	0.482817389	0.16667	0.16667	0.16667	0.16667	0.16667	0.16667	0.16667	0.16667	0.16667	0.16667
Contig_001	6105256	6107035	CGRA01v4_01573	0.5488	0.2408	0.26	0.2888	0.2104	0	0.51811	0.53929	0	0	4	0	0.16667	0	0	4	0	0.16667	0	0	4	0	0.16667	0	0	4	0	0.16667	0	0	4	0	0.16667	0	0	4	0	0.16667	0	0	4	0	0.16667	0	0	4	0	0.16667	0	0	4	0	0.16667	1	4	4	1	0.83333	0	0	4	0	0.16667	0	0	4	0	0.16667	0	0	4	0	0.16667	0	0	4	0	0.16667	0	0	4	0	0.16667	0	0	4	0	0.16667	0	0	4	0	0.16667	0	0	4	0	0.16667	0	0	4	0	0.16667	0	0	4	0	0.16667	0	0	4	0	0.16667	0	0	4	0	0.16667	0	0	4	0	0.16667	0	0	4	0	0.16667	0	0	4	0	0.16667	0	0	4	0	0.16667	0	0	4	0	0.16667	0	0	0	0	0	0	0	0	0	0	0	0	0	0	0	1	0	0	0	0	0	0	0	0	0	0	0	0	0	1	0	0	0	0	0	0	0	0	0	0	0	0	0	1	1	0	0	0	0	0	0	0	0	0	0	1	1	0	0	0	0	0	0	1	1	0	0	0	0	0.16667	0.16666999999999998	0.16667	0.16666999999999998	0.16667	0.16666999999999998	0.5	0.4727581542699724	0.16667	0.16666999999999998	0.16667	0.16666999999999998	0.16667	0.16666999999999998	0.16667	0.16666999999999998	0.16667	0.16666999999999998
Contig_001	6107864	6112141	CGRA01v4_01575	0.5478	0.2414	0.26511	0.28269	0.2108	0	0.53349	0.51919	0	0	4	0	0.16667	0	0	4	0	0.16667	0	0	4	0	0.16667	0	0	4	0	0.16667	0	0	4	0	0.16667	0	0	4	0	0.16667	0	0	4	0	0.16667	0	0	4	0	0.16667	0	0	4	0	0.16667	1	4	4	1	0.83333	0	0	4	0	0.16667	0	0	4	0	0.16667	0	0	4	0	0.16667	0	0	4	0	0.16667	0	0	4	0	0.16667	0	0	4	0	0.16667	0	0	4	0	0.16667	0	0	4	0	0.16667	0	0	4	0	0.16667	0	0	4	0	0.16667	0	0	4	0	0.16667	0	0	4	0	0.16667	0	0	4	0	0.16667	0	0	4	0	0.16667	0	0	4	0	0.16667	0	0	4	0	0.16667	0	0	4	0	0.16667	0	0	0	0	0	0	0	0	0	0	0	0	0	0	0	1	0	0	0	0	0	0	0	0	0	0	0	0	0	1	0	0	0	0	0	0	0	0	0	0	0	0	0	1	1	0	0	0	0	0	0	0	0	0	0	1	1	0	0	0	0	0	0	1	1	0	0	0	0	0.16667	0.16667	0.16667	0.16667	0.16667	0.16667	0.5	0.44126428288985914	0.16667	0.16667	0.16667	0.16667	0.16667	0.16667	0.16667	0.16667	0.16667	0.16667
Contig_001	6112465	6113436	CGRA01v4_01574	0.5468	0.242	0.2702	0.2766	0.2112	0	0.54694	0.51453	0	0	4	0	0.16667	0	0	4	0	0.16667	0	0	4	0	0.16667	0	0	4	0	0.16667	0	0	4	0	0.16667	0	0	4	0	0.16667	0	0	4	0	0.16667	0	0	4	0	0.16667	0	0	4	0	0.16667	0	0	4	0	0.16667	0	0	4	0	0.16667	0	0	4	0	0.16667	0	0	4	0	0.16667	0	0	4	0	0.16667	0	0	4	0	0.16667	0	0	4	0	0.16667	0	0	4	0	0.16667	0	0	4	0	0.16667	0	0	4	0	0.16667	0	0	4	0	0.16667	0	0	4	0	0.16667	0	0	4	0	0.16667	0	0	4	0	0.16667	0	0	4	0	0.16667	0	0	4	0	0.16667	0	0	4	0	0.16667	0	0	4	0	0.16667	0	0	0	0	0	0	0	0	0	0	0	0	0	0	0	0	0	0	0	0	0	0	0	0	0	0	0	1	0	1	0	0	0	0	0	0	0	0	0	0	0	0	0	0	0	0	0	0	0	0	0	0	0	0	0	0	0	0	0	0	0	0	0	1	1	0	0	0	0	0.16667	0.16667	0.16667	0.16667	0.16667	0.16667	0.16667	0.16667	0.16667	0.16667	0.16667	0.16667	0.16667	0.16667	0.16667	0.16667	0.16667	0.16667
Contig_001	6116484	6118227	CGRA01v4_01576	0.507	0.246	0.2468	0.2602	0.247	0	0.5416	0.51594	0	0	4	0	0.16667	0	0	4	0	0.16667	0	0	4	0	0.16667	0	0	4	0	0.16667	0	0	4	0	0.16667	0	0	4	0	0.16667	0	0	4	0	0.16667	0	0	4	0	0.16667	0	0	4	0	0.16667	0	0	4	0	0.16667	0	0	4	0	0.16667	0	0	4	0	0.16667	0	0	4	0	0.16667	0	0	4	0	0.16667	0	0	4	0	0.16667	0	0	4	0	0.16667	0	0	4	0	0.16667	0	0	4	0	0.16667	0	0	4	0	0.16667	0	0	4	0	0.16667	0	0	4	0	0.16667	0	0	4	0	0.16667	0	0	4	0	0.16667	0	0	4	0	0.16667	0	0	4	0	0.16667	0	0	4	0	0.16667	0	0	4	0	0.16667	0	0	0	0	0	0	0	0	0	0	0	0	0	0	0	0	0	0	0	0	0	0	0	0	0	0	0	1	0	1	0	0	0	0	0	0	0	0	0	0	0	0	0	0	0	0	0	0	0	0	0	0	0	0	0	0	0	0	0	0	0	0	0	1	1	0	0	0	0	0.16667	0.16667	0.16667	0.16667	0.16667	0.16667	0.16667	0.16667	0.16667	0.16667	0.16667	0.16667	0.16667	0.16667	0.16667	0.16667	0.16667	0.16667
Contig_001	6116767	6117127	CGRA01v4_01577	0.507	0.246	0.2468	0.2602	0.247	0	0.54042	0.51354	0	0	4	0	0.16667	0	0	4	0	0.16667	0	0	4	0	0.16667	0	0	4	0	0.16667	0	0	4	0	0.16667	0	0	4	0	0.16667	0	0	4	0	0.16667	0	0	4	0	0.16667	0	0	4	0	0.16667	0	0	4	0	0.16667	0	0	4	0	0.16667	0	0	4	0	0.16667	0	0	4	0	0.16667	0	0	4	0	0.16667	0	0	4	0	0.16667	0	0	4	0	0.16667	0	0	4	0	0.16667	0	0	4	0	0.16667	0	0	4	0	0.16667	0	0	4	0	0.16667	0	0	4	0	0.16667	0	0	4	0	0.16667	0	0	4	0	0.16667	0	0	4	0	0.16667	0	0	4	0	0.16667	0	0	4	0	0.16667	0	0	4	0	0.16667	0	0	0	0	0	0	0	0	0	0	0	0	0	0	0	0	0	0	0	0	0	0	0	0	0	0	0	1	0	1	0	0	0	0	0	0	0	0	0	0	0	0	0	0	0	0	0	0	0	0	0	0	0	0	0	0	0	0	0	0	0	0	0	1	1	0	0	0	0	0.16667	0.16667	0.16667	0.16667	0.16667	0.16667	0.16667	0.16667	0.16667	0.16667	0.16667	0.16667	0.16667	0.16667	0.16667	0.16667	0.16667	0.16667
Contig_001	6118791	6119729	CGRA01v4_01578	0.507	0.246	0.2468	0.2602	0.247	0	0.53196	0.51921	0	0	4	0	0.16667	0	0	4	0	0.16667	0	0	4	0	0.16667	0	0	4	0	0.16667	0	0	4	0	0.16667	0	0	4	0	0.16667	0	0	4	0	0.16667	0	0	4	0	0.16667	0	0	4	0	0.16667	0	0	4	0	0.16667	0	0	4	0	0.16667	0	0	4	0	0.16667	0	0	4	0	0.16667	0	0	4	0	0.16667	0	0	4	0	0.16667	0	0	4	0	0.16667	0	0	4	0	0.16667	0	0	4	0	0.16667	0	0	4	0	0.16667	0	0	4	0	0.16667	0	0	4	0	0.16667	0	0	4	0	0.16667	0	0	4	0	0.16667	0	0	4	0	0.16667	0	0	4	0	0.16667	0	0	4	0	0.16667	0	0	4	0	0.16667	0	0	0	0	0	0	0	0	0	0	0	0	0	0	0	0	0	0	0	0	0	0	0	0	0	0	0	1	0	1	1	0	0	0	0	0	0	0	0	0	0	0	0	0	0	0	0	0	0	0	0	0	0	0	0	0	0	0	0	0	0	0	0	1	1	0	0	0	0	0.16667	0.16667	0.16667	0.16667	0.16667	0.16667	0.16667	0.16667	0.16667	0.16667	0.16667	0.16667	0.16667	0.16667	0.16667	0.16667	0.16667	0.16667
Contig_001	6121372	6123034	CGRA01v4_01579	0.5108	0.252	0.2408	0.27	0.2372	0	0.52196	0.53588	0	0	4	0	0.16667	0	0	4	0	0.16667	0	0	4	0	0.16667	0	0	4	0	0.16667	0	0	4	0	0.16667	0	0	4	0	0.16667	0	0	4	0	0.16667	0	0	4	0	0.16667	0	0	4	0	0.16667	0	0	4	0	0.16667	0	0	4	0	0.16667	0	0	4	0	0.16667	0	0	4	0	0.16667	0	0	4	0	0.16667	0	0	4	0	0.16667	0	0	4	0	0.16667	0	0	4	0	0.16667	0	0	4	0	0.16667	0	0	4	0	0.16667	0	0	4	0	0.16667	0	0	4	0	0.16667	0	0	4	0	0.16667	0	0	4	0	0.16667	0	0	4	0	0.16667	0	0	4	0	0.16667	0	0	4	0	0.16667	0	0	4	0	0.16667	0	0	0	0	0	0	0	0	0	0	0	0	0	0	0	0	0	0	0	0	0	0	0	0	0	0	0	1	0	1	0	0	0	0	0	0	0	0	0	0	0	0	0	0	0	0	0	0	0	0	0	0	0	0	0	0	0	0	0	0	0	0	0	1	1	0	0	0	0	0.16667	0.16667	0.16667	0.16667	0.16667	0.16667	0.16667	0.16667	0.16667	0.16667	0.16667	0.16667	0.16667	0.16667	0.16667	0.16667	0.16667	0.16667
Contig_001	6124070	6126757	CGRA01v4_01580	0.52257	0.24716	0.26146	0.26111	0.23027	0	0.51225	0.54605	0	0	4	0	0.16667	0	0	4	0	0.16667	0	0	4	0	0.16667	0	0	4	0	0.16667	0	0	4	0	0.16667	0	0	4	0	0.16667	0	0	4	0	0.16667	0	0	4	0	0.16667	0	0	4	0	0.16667	0	0	4	0	0.16667	0	0	4	0	0.16667	1	4	4	1	0.83333	0	0	4	0	0.16667	0	0	4	0	0.16667	0	0	4	0	0.16667	0	0	4	0	0.16667	0	0	4	0	0.16667	0	0	4	0	0.16667	0	0	4	0	0.16667	0	0	4	0	0.16667	0	0	4	0	0.16667	0	0	4	0	0.16667	0	0	4	0	0.16667	0	0	4	0	0.16667	0	0	4	0	0.16667	0	0	4	0	0.16667	0	0	4	0	0.16667	0	0	0	0	0	0	0	0	0	0	0	0	0	0	0	0	0	0	0	0	1	0	0	0	0	0	0	1	0	1	0	0	0	0	0	0	0	0	0	0	0	0	0	1	1	0	0	0	0	0	0	0	0	0	0	0	0	1	1	0	0	0	0	1	1	0	0	0	0	0.16667	0.16667	0.16667	0.16667	0.16667	0.16667	0.5	0.4605081523272214	0.16667	0.16667	0.16667	0.16667	0.16667	0.16667	0.16667	0.16667	0.16667	0.16667
Contig_001	6127414	6129381	CGRA01v4_01581	0.5288	0.2446	0.2724	0.2564	0.2266	0	0.51416	0.54569	0	0	4	0	0.16667	0	0	4	0	0.16667	0	0	4	0	0.16667	0	0	4	0	0.16667	0	0	4	0	0.16667	0	0	4	0	0.16667	0	0	4	0	0.16667	0	0	4	0	0.16667	0	0	4	0	0.16667	0	0	4	0	0.16667	0	0	4	0	0.16667	1	4	4	1	0.83333	0	0	4	0	0.16667	0	0	4	0	0.16667	0	0	4	0	0.16667	0	0	4	0	0.16667	0	0	4	0	0.16667	0	0	4	0	0.16667	0	0	4	0	0.16667	0	0	4	0	0.16667	0	0	4	0	0.16667	0	0	4	0	0.16667	0	0	4	0	0.16667	0	0	4	0	0.16667	0	0	4	0	0.16667	0	0	4	0	0.16667	0	0	4	0	0.16667	0	0	0	0	0	0	0	0	0	0	0	0	0	0	0	0	0	0	0	0	1	0	0	0	0	0	0	1	0	1	0	0	0	0	0	0	0	0	0	0	0	0	0	1	1	0	0	0	0	0	0	0	0	0	0	0	0	1	1	0	0	0	0	1	1	0	0	0	0	0.16667	0.16667	0.16667	0.16667	0.16667	0.16667	0.5	0.4701386817188638	0.16667	0.16667	0.16667	0.16667	0.16667	0.16667	0.16667	0.16667	0.16667	0.16667
Contig_001	6131053	6132409	CGRA01v4_01582	0.5638	0.2266	0.287	0.2768	0.2096	0	0.52538	0.53317	0	0	4	0	0.16667	0	0	4	0	0.16667	0	0	4	0	0.16667	0	0	4	0	0.16667	0	0	4	0	0.16667	0	0	4	0	0.16667	0	0	4	0	0.16667	0	0	4	0	0.16667	0	0	4	0	0.16667	0	0	4	0	0.16667	0	0	4	0	0.16667	1	4	4	1	0.83333	0	0	4	0	0.16667	0	0	4	0	0.16667	0	0	4	0	0.16667	0	0	4	0	0.16667	0	0	4	0	0.16667	0	0	4	0	0.16667	0	0	4	0	0.16667	0	0	4	0	0.16667	0	0	4	0	0.16667	0	0	4	0	0.16667	0	0	4	0	0.16667	0	0	4	0	0.16667	0	0	4	0	0.16667	0	0	4	0	0.16667	0	0	4	0	0.16667	0	0	0	0	0	0	0	0	0	0	0	0	0	0	0	0	0	0	0	0	1	0	0	0	0	0	0	1	0	1	0	0	0	0	0	0	0	0	0	0	0	0	0	1	1	0	0	0	0	0	0	0	0	0	0	0	0	1	1	0	0	0	0	1	1	0	0	0	0	0.16667	0.16667	0.16667	0.16667	0.16667	0.16667	0.5	0.47882058294704316	0.16667	0.16667	0.16667	0.16667	0.16667	0.16667	0.16667	0.16667	0.16667	0.16667
Contig_001	6133312	6135021	CGRA01v4_01583	0.56333	0.2268	0.2866	0.27673	0.20987	0	0.53735	0.51982	0	0	4	0	0.16667	0	0	4	0	0.16667	0	0	4	0	0.16667	0	0	4	0	0.16667	0	0	4	0	0.16667	0	0	4	0	0.16667	0	0	4	0	0.16667	0	0	4	0	0.16667	0	0	4	0	0.16667	1	4	4	1	0.83333	0	0	4	0	0.16667	0	0	4	0	0.16667	0	0	4	0	0.16667	0	0	4	0	0.16667	0	0	4	0	0.16667	0	0	4	0	0.16667	0	0	4	0	0.16667	0	0	4	0	0.16667	0	0	4	0	0.16667	0	0	4	0	0.16667	0	0	4	0	0.16667	0	0	4	0	0.16667	0	0	4	0	0.16667	0	0	4	0	0.16667	0	0	4	0	0.16667	0	0	4	0	0.16667	0	0	4	0	0.16667	0	0	0	0	0	0	0	0	0	0	0	0	0	0	0	0	0	0	0	0	1	0	0	0	0	0	0	1	0	1	0	0	0	0	0	0	0	0	0	0	0	0	0	1	1	0	0	0	0	0	0	0	0	0	0	0	0	1	1	0	0	0	0	1	1	0	0	0	0	0.16667	0.16667	0.16667	0.16667	0.16667	0.16667	0.5	0.47374508060801473	0.16667	0.16667	0.16667	0.16667	0.16667	0.16667	0.16667	0.16667	0.16667	0.16667
Contig_001	6135801	6138285	CGRA01v4_01584	0.5274	0.2422	0.256	0.2714	0.2304	0	0.54619	0.52276	0	0	4	0	0.16667	0	0	4	0	0.16667	0	0	4	0	0.16667	0	0	4	0	0.16667	0	0	4	0	0.16667	0	0	4	0	0.16667	0	0	4	0	0.16667	0	0	4	0	0.16667	0	0	4	0	0.16667	1	4	4	1	0.83333	0	0	4	0	0.16667	0	0	4	0	0.16667	0	0	4	0	0.16667	0	0	4	0	0.16667	0	0	4	0	0.16667	0	0	4	0	0.16667	0	0	4	0	0.16667	0	0	4	0	0.16667	0	0	4	0	0.16667	0	0	4	0	0.16667	0	0	4	0	0.16667	0	0	4	0	0.16667	0	0	4	0	0.16667	0	0	4	0	0.16667	0	0	4	0	0.16667	0	0	4	0	0.16667	0	0	4	0	0.16667	0	0	0	0	0	0	0	0	0	0	0	0	0	0	0	0	0	0	1	0	0	0	0	0	0	0	0	1	0	1	0	0	0	0	0	0	0	0	0	0	0	0	0	1	1	0	0	0	0	0	0	0	0	0	0	0	0	1	1	0	0	0	0	1	1	0	0	0	0	0.16667	0.16667	0.16667	0.16667	0.16667	0.16667	0.5	0.46316099399599736	0.16667	0.16667	0.16667	0.16667	0.16667	0.16667	0.16667	0.16667	0.16667	0.16667
Contig_001	6139088	6140654	CGRA01v4_01585	0.52105	0.23685	0.25901	0.26204	0.2421	0	0.54573	0.52637	0	0	4	0	0.16667	0	0	4	0	0.16667	0	0	4	0	0.16667	0	0	4	0	0.16667	0	0	4	0	0.16667	0	0	4	0	0.16667	0	0	4	0	0.16667	0	0	4	0	0.16667	0	0	4	0	0.16667	1	4	4	1	0.83333	0	0	4	0	0.16667	0	0	4	0	0.16667	0	0	4	0	0.16667	0	0	4	0	0.16667	0	0	4	0	0.16667	0	0	4	0	0.16667	0	0	4	0	0.16667	0	0	4	0	0.16667	0	0	4	0	0.16667	0	0	4	0	0.16667	0	0	4	0	0.16667	0	0	4	0	0.16667	0	0	4	0	0.16667	0	0	4	0	0.16667	0	0	4	0	0.16667	0	0	4	0	0.16667	0	0	4	0	0.16667	0	0	0	0	0	0	0	0	0	0	0	0	0	0	0	0	0	0	1	0	0	0	0	0	0	0	0	1	0	0	0	0	0	0	0	0	0	0	0	0	0	0	0	1	1	0	0	0	0	0	0	0	0	0	0	0	0	1	1	0	0	0	0	1	1	0	0	0	0	0.16667	0.16667	0.16667	0.16667	0.16667	0.16667	0.5	0.4757811420225344	0.16667	0.16667	0.16667	0.16667	0.16667	0.16667	0.16667	0.16667	0.16667	0.16667
Contig_001	6141949	6143551	CGRA01v4_01586	0.5122	0.2294	0.2632	0.249	0.2584	0	0.53555	0.53552	0	0	4	0	0.16667	0	0	4	0	0.16667	0	0	4	0	0.16667	0	0	4	0	0.16667	0	0	4	0	0.16667	0	0	4	0	0.16667	0	0	4	0	0.16667	0	0	4	0	0.16667	0	0	4	0	0.16667	1	4	4	1	0.83333	0	0	4	0	0.16667	0	0	4	0	0.16667	0	0	4	0	0.16667	0	0	4	0	0.16667	0	0	4	0	0.16667	0	0	4	0	0.16667	0	0	4	0	0.16667	0	0	4	0	0.16667	0	0	4	0	0.16667	0	0	4	0	0.16667	0	0	4	0	0.16667	0	0	4	0	0.16667	0	0	4	0	0.16667	0	0	4	0	0.16667	0	0	4	0	0.16667	0	0	4	0	0.16667	0	0	4	0	0.16667	0	0	0	0	0	0	0	0	0	0	0	0	0	0	0	0	0	0	1	0	0	0	0	0	0	0	0	1	0	0	0	0	0	0	0	0	0	0	0	0	0	0	0	1	1	0	0	0	0	0	0	0	0	0	0	0	0	1	1	0	0	0	0	1	1	0	0	0	0	0.16667	0.16666999999999998	0.16667	0.16666999999999998	0.16667	0.16666999999999998	0.5	0.4752660283293987	0.16667	0.16666999999999998	0.16667	0.16666999999999998	0.16667	0.16666999999999998	0.16667	0.16666999999999998	0.16667	0.16666999999999998
Contig_001	6145128	6146325	CGRA01v4_01587	0.5364	0.2238	0.2732	0.2632	0.2398	0	0.51992	0.53944	0	0	4	0	0.16667	0	0	4	0	0.16667	0	0	4	0	0.16667	0	0	4	0	0.16667	0	0	4	0	0.16667	0	0	4	0	0.16667	0	0	4	0	0.16667	0	0	4	0	0.16667	0	0	4	0	0.16667	0	0	4	0	0.16667	0	0	4	0	0.16667	0	0	4	0	0.16667	0	0	4	0	0.16667	0	0	4	0	0.16667	0	0	4	0	0.16667	0	0	4	0	0.16667	0	0	4	0	0.16667	0	0	4	0	0.16667	0	0	4	0	0.16667	0	0	4	0	0.16667	0	0	4	0	0.16667	0	0	4	0	0.16667	0	0	4	0	0.16667	0	0	4	0	0.16667	0	0	4	0	0.16667	0	0	4	0	0.16667	0	0	4	0	0.16667	0	0	0	0	0	0	0	0	0	0	0	0	0	0	0	0	0	0	1	0	0	0	0	0	0	0	0	1	0	0	0	0	0	0	0	0	0	0	0	0	0	0	0	0	0	0	0	0	0	0	0	0	0	0	0	0	0	1	1	0	0	0	0	1	1	0	0	0	0	0.16667	0.16667	0.16667	0.16667	0.16667	0.16667	0.16667	0.16667	0.16667	0.16667	0.16667	0.16667	0.16667	0.16667	0.16667	0.16667	0.16667	0.16667
Contig_001	6146668	6147887	CGRA01v4_01588	0.5364	0.2238	0.2732	0.2632	0.2398	0	0.5213	0.53866	0	0	4	0	0.16667	0	0	4	0	0.16667	0	0	4	0	0.16667	0	0	4	0	0.16667	0	0	4	0	0.16667	0	0	4	0	0.16667	0	0	4	0	0.16667	0	0	4	0	0.16667	0	0	4	0	0.16667	0	0	4	0	0.16667	0	0	4	0	0.16667	1	4	4	1	0.83333	0	0	4	0	0.16667	0	0	4	0	0.16667	0	0	4	0	0.16667	0	0	4	0	0.16667	0	0	4	0	0.16667	0	0	4	0	0.16667	0	0	4	0	0.16667	0	0	4	0	0.16667	0	0	4	0	0.16667	0	0	4	0	0.16667	0	0	4	0	0.16667	0	0	4	0	0.16667	0	0	4	0	0.16667	0	0	4	0	0.16667	0	0	4	0	0.16667	0	0	0	0	0	0	0	0	0	0	0	0	0	0	1	0	0	0	0	0	0	0	0	0	0	0	0	1	0	0	0	0	0	0	0	0	0	0	0	0	0	0	0	1	1	0	0	0	0	0	0	0	0	1	1	0	0	0	0	0	0	0	0	1	1	0	0	0	0	0.16667	0.16667	0.16667	0.16667	0.16667	0.16667	0.5	0.48083588124410936	0.16667	0.16667	0.16667	0.16667	0.16667	0.16667	0.16667	0.16667	0.16667	0.16667
Contig_001	6148849	6149886	CGRA01v4_01589	0.5364	0.2238	0.2732	0.2632	0.2398	0	0.52326	0.53766	0	0	4	0	0.16667	0	0	4	0	0.16667	0	0	4	0	0.16667	0	0	4	0	0.16667	0	0	4	0	0.16667	0	0	4	0	0.16667	0	0	4	0	0.16667	0	0	4	0	0.16667	0	0	4	0	0.16667	0	0	4	0	0.16667	0	0	4	0	0.16667	1	4	4	1	0.83333	0	0	4	0	0.16667	0	0	4	0	0.16667	0	0	4	0	0.16667	0	0	4	0	0.16667	0	0	4	0	0.16667	0	0	4	0	0.16667	0	0	4	0	0.16667	0	0	4	0	0.16667	0	0	4	0	0.16667	0	0	4	0	0.16667	0	0	4	0	0.16667	0	0	4	0	0.16667	0	0	4	0	0.16667	0	0	4	0	0.16667	0	0	4	0	0.16667	0	0	0	0	0	0	0	0	0	0	0	0	0	0	1	0	0	0	0	0	0	0	0	0	0	0	0	0	0	0	0	0	0	0	0	0	0	0	0	0	0	0	0	1	1	0	0	0	0	0	0	0	0	1	1	0	0	0	0	0	0	0	0	0	0	0	0	0	0	0.16667	0.16667	0.16667	0.16667	0.16667	0.16667	0.5	0.4835537341952657	0.16667	0.16667	0.16667	0.16667	0.16667	0.16667	0.16667	0.16667	0.16667	0.16667
Contig_001	6150390	6152254	CGRA01v4_01590	0.5438	0.2276	0.274	0.2698	0.2286	0	0.52553	0.53129	0	0	4	0	0.16667	0	0	4	0	0.16667	1	4	4	1	0.83333	0	0	4	0	0.16667	0	0	4	0	0.16667	0	0	4	0	0.16667	0	0	4	0	0.16667	0	0	4	0	0.16667	0	0	4	0	0.16667	0	0	4	0	0.16667	0	0	4	0	0.16667	1	4	4	1	0.83333	0	0	4	0	0.16667	0	0	4	0	0.16667	0	0	4	0	0.16667	0	0	4	0	0.16667	0	0	4	0	0.16667	0	0	4	0	0.16667	0	0	4	0	0.16667	0	0	4	0	0.16667	0	0	4	0	0.16667	0	0	4	0	0.16667	0	0	4	0	0.16667	0	0	4	0	0.16667	0	0	4	0	0.16667	0	0	4	0	0.16667	0	0	4	0	0.16667	0	0	0	0	0	0	0	0	0	0	0	0	0	0	1	0	0	0	0	0	0	0	0	0	0	0	0	0	0	0	0	1	1	0	0	0	0	0	0	0	0	0	0	1	1	0	0	0	0	0	0	0	0	1	1	0	0	0	0	0	0	0	0	0	0	0	0	0	0	0.5	0.47156823919506063	0.16667	0.16667	0.16667	0.16667	0.5	0.47156823919506063	0.16667	0.16667	0.16667	0.16667	0.16667	0.16667	0.16667	0.16667	0.16667	0.16667
Contig_001	6152490	6154334	CGRA01v4_01591	0.5438	0.2276	0.274	0.2698	0.2286	0	0.53217	0.52546	0	0	4	0	0.16667	0	0	4	0	0.16667	1	4	4	1	0.83333	0	0	4	0	0.16667	0	0	4	0	0.16667	0	0	4	0	0.16667	0	0	4	0	0.16667	0	0	4	0	0.16667	0	0	4	0	0.16667	0	0	4	0	0.16667	0	0	4	0	0.16667	1	4	4	1	0.83333	0	0	4	0	0.16667	0	0	4	0	0.16667	0	0	4	0	0.16667	0	0	4	0	0.16667	0	0	4	0	0.16667	0	0	4	0	0.16667	0	0	4	0	0.16667	0	0	4	0	0.16667	0	0	4	0	0.16667	0	0	4	0	0.16667	0	0	4	0	0.16667	0	0	4	0	0.16667	0	0	4	0	0.16667	0	0	4	0	0.16667	0	0	4	0	0.16667	0	0	0	0	0	0	0	0	0	0	0	0	0	0	1	0	0	0	0	0	0	0	0	0	0	0	0	0	0	0	0	1	1	0	0	0	0	0	0	0	0	0	0	1	1	0	0	0	0	0	0	0	0	1	1	0	0	0	0	0	0	0	0	0	0	0	0	0	0	0.5	0.4718473861295491	0.16667	0.16667	0.16667	0.16667	0.5	0.4718473861295491	0.16667	0.16667	0.16667	0.16667	0.16667	0.16667	0.16667	0.16667	0.16667	0.16667
Contig_001	6154862	6156467	CGRA01v4_01592	0.53247	0.22998	0.27254	0.25993	0.23755	0	0.53966	0.52844	0	0	4	0	0.16667	0	0	4	0	0.16667	1	4	4	1	0.83333	0	0	4	0	0.16667	0	0	4	0	0.16667	0	0	4	0	0.16667	0	0	4	0	0.16667	0	0	4	0	0.16667	0	0	4	0	0.16667	0	0	4	0	0.16667	0	0	4	0	0.16667	1	4	4	1	0.83333	0	0	4	0	0.16667	0	0	4	0	0.16667	0	0	4	0	0.16667	0	0	4	0	0.16667	0	0	4	0	0.16667	0	0	4	0	0.16667	0	0	4	0	0.16667	0	0	4	0	0.16667	0	0	4	0	0.16667	0	0	4	0	0.16667	0	0	4	0	0.16667	0	0	4	0	0.16667	0	0	4	0	0.16667	0	0	4	0	0.16667	0	0	4	0	0.16667	0	0	0	0	0	0	0	0	0	0	0	0	0	0	1	0	0	0	0	0	0	0	0	0	0	0	0	0	0	0	0	1	1	0	0	0	0	0	0	0	0	0	0	1	1	0	0	0	0	0	0	0	0	1	1	0	0	0	0	0	0	0	0	0	0	0	0	0	0	0.5	0.47522317967231326	0.16667	0.16667	0.16667	0.16667	0.5	0.47522317967231326	0.16667	0.16667	0.16667	0.16667	0.16667	0.16667	0.16667	0.16667	0.16667	0.16667
Contig_001	6158083	6158518	CGRA01v4_01593	0.5314	0.2302	0.2724	0.259	0.2384	0	0.53856	0.53521	0	0	4	0	0.16667	0	0	4	0	0.16667	1	4	4	1	0.83333	0	0	4	0	0.16667	0	0	4	0	0.16667	0	0	4	0	0.16667	0	0	4	0	0.16667	0	0	4	0	0.16667	0	0	4	0	0.16667	1	4	4	1	0.83333	0	0	4	0	0.16667	0	0	4	0	0.16667	0	0	4	0	0.16667	0	0	4	0	0.16667	0	0	4	0	0.16667	0	0	4	0	0.16667	0	0	4	0	0.16667	0	0	4	0	0.16667	0	0	4	0	0.16667	0	0	4	0	0.16667	0	0	4	0	0.16667	0	0	4	0	0.16667	0	0	4	0	0.16667	0	0	4	0	0.16667	0	0	4	0	0.16667	0	0	4	0	0.16667	0	0	4	0	0.16667	0	0	0	0	0	0	0	0	0	0	0	0	1	0	0	0	0	0	0	0	0	0	0	0	0	0	0	0	0	0	0	1	1	0	0	0	0	0	0	0	0	0	0	1	1	0	0	0	0	0	0	0	0	1	1	0	0	0	0	0	0	0	0	0	0	0	0	0	0	0.5	0.49288843805049914	0.16667	0.16666999999999998	0.16667	0.16666999999999998	0.5	0.49288843805049914	0.16667	0.16666999999999998	0.16667	0.16666999999999998	0.16667	0.16666999999999998	0.16667	0.16666999999999998	0.16667	0.16666999999999998
Contig_001	6159984	6161310	CGRA01v4_01594	0.516	0.22882	0.26115	0.25485	0.25518	0	0.53761	0.5364	0	0	4	0	0.16667	0	0	4	0	0.16667	1	4	4	1	0.83333	0	0	4	0	0.16667	0	0	4	0	0.16667	0	0	4	0	0.16667	0	0	4	0	0.16667	0	0	4	0	0.16667	0	0	4	0	0.16667	1	4	4	1	0.83333	0	0	4	0	0.16667	1	1	4	0.25	0.33333	0	0	4	0	0.16667	0	0	4	0	0.16667	0	0	4	0	0.16667	0	0	4	0	0.16667	0	0	4	0	0.16667	0	0	4	0	0.16667	0	0	4	0	0.16667	0	0	4	0	0.16667	0	0	4	0	0.16667	0	0	4	0	0.16667	0	0	4	0	0.16667	0	0	4	0	0.16667	0	0	4	0	0.16667	0	0	4	0	0.16667	0	0	4	0	0.16667	0	0	0	0	0	0	0	0	0	0	0	0	1	0	0	0	0	0	0	0	0	0	0	0	0	0	0	0	0	0	0	1	1	0	0	0	0	0	0	0	0	0	0	1	1	0	0	0	0	0	0	0	0	1	1	0	0	0	0	0	0	0	0	0	0	0	0	0	0	0.5	0.47925967505978334	0.16667	0.16666999999999998	0.16667	0.16666999999999998	0.5833299999999999	0.5574047493787218	0.16667	0.16666999999999998	0.16667	0.16666999999999998	0.16667	0.16666999999999998	0.16667	0.16666999999999998	0.16667	0.16666999999999998
Contig_001	6162047	6162431	CGRA01v4_01595	0.5158	0.2288	0.261	0.2548	0.2554	0	0.53187	0.53324	1	4	4	1	0.83333	0	0	4	0	0.16667	0	0	4	0	0.16667	0	0	4	0	0.16667	0	0	4	0	0.16667	0	0	4	0	0.16667	0	0	4	0	0.16667	0	0	4	0	0.16667	0	0	4	0	0.16667	1	4	4	1	0.83333	0	0	4	0	0.16667	1	1	4	0.25	0.33333	0	0	4	0	0.16667	0	0	4	0	0.16667	0	0	4	0	0.16667	0	0	4	0	0.16667	0	0	4	0	0.16667	0	0	4	0	0.16667	0	0	4	0	0.16667	0	0	4	0	0.16667	0	0	4	0	0.16667	0	0	4	0	0.16667	0	0	4	0	0.16667	0	0	4	0	0.16667	0	0	4	0	0.16667	0	0	4	0	0.16667	0	0	4	0	0.16667	0	0	0	0	0	0	0	0	0	0	0	0	1	0	0	0	0	0	0	0	0	0	0	0	0	0	0	0	0	0	0	1	1	0	0	0	0	0	0	0	0	0	0	1	1	0	0	0	0	0	0	0	0	1	1	0	0	0	0	0	0	0	0	0	0	0	0	0	0	0.5	0.49370458425312724	0.16667	0.16667	0.16667	0.16667	0.5833299999999999	0.5754607775324992	0.16667	0.16667	0.16667	0.16667	0.16667	0.16667	0.16667	0.16667	0.16667	0.16667
Contig_001	6162637	6162973	CGRA01v4_01596	0.5158	0.2288	0.261	0.2548	0.2554	0	0.53022	0.53171	1	4	4	1	0.83333	0	0	4	0	0.16667	0	0	4	0	0.16667	0	0	4	0	0.16667	0	0	4	0	0.16667	0	0	4	0	0.16667	0	0	4	0	0.16667	0	0	4	0	0.16667	0	0	4	0	0.16667	1	4	4	1	0.83333	0	0	4	0	0.16667	1	1	4	0.25	0.33333	0	0	4	0	0.16667	0	0	4	0	0.16667	0	0	4	0	0.16667	0	0	4	0	0.16667	0	0	4	0	0.16667	0	0	4	0	0.16667	0	0	4	0	0.16667	0	0	4	0	0.16667	0	0	4	0	0.16667	0	0	4	0	0.16667	0	0	4	0	0.16667	0	0	4	0	0.16667	0	0	4	0	0.16667	0	0	4	0	0.16667	0	0	4	0	0.16667	0	0	0	0	0	0	0	0	0	0	0	0	1	0	0	0	0	0	0	0	0	0	0	0	0	0	0	0	0	0	0	1	1	0	0	0	0	0	0	0	0	0	0	1	1	0	0	0	0	0	0	0	0	1	1	0	0	0	0	0	0	0	0	0	0	0	0	0	0	0.5	0.49447646112996013	0.16667	0.16667	0.16667	0.16667	0.5833299999999999	0.5764256178394059	0.16667	0.16667	0.16667	0.16667	0.16667	0.16667	0.16667	0.16667	0.16667	0.16667
Contig_001	6164228	6165833	CGRA01v4_01597	0.54102	0.22008	0.27024	0.27078	0.2389	0	0.52576	0.52482	1	4	4	1	0.83333	0	0	4	0	0.16667	0	0	4	0	0.16667	0	0	4	0	0.16667	0	0	4	0	0.16667	0	0	4	0	0.16667	0	0	4	0	0.16667	0	0	4	0	0.16667	0	0	4	0	0.16667	1	4	4	1	0.83333	0	0	4	0	0.16667	1	4	4	1	0.83333	0	0	4	0	0.16667	0	0	4	0	0.16667	0	0	4	0	0.16667	0	0	4	0	0.16667	0	0	4	0	0.16667	0	0	4	0	0.16667	0	0	4	0	0.16667	0	0	4	0	0.16667	0	0	4	0	0.16667	0	0	4	0	0.16667	0	0	4	0	0.16667	0	0	4	0	0.16667	0	0	4	0	0.16667	0	0	4	0	0.16667	0	0	4	0	0.16667	0	0	0	0	0	0	0	0	0	0	0	0	1	0	0	0	0	0	0	0	0	0	0	0	0	0	0	0	0	0	0	1	1	0	0	0	0	0	0	0	0	0	0	1	1	0	0	0	0	0	0	0	0	1	1	0	0	0	0	0	0	0	0	0	0	0	0	0	0	0.5	0.47522317967231326	0.16667	0.16667	0.16667	0.16667	0.8333299999999999	0.7837763593446265	0.16667	0.16667	0.16667	0.16667	0.16667	0.16667	0.16667	0.16667	0.16667	0.16667
Contig_001	6167261	6167642	CGRA01v4_01598	0.5644	0.212	0.2788	0.2856	0.2236	0	0.53106	0.52225	1	4	4	1	0.83333	0	0	4	0	0.16667	0	0	4	0	0.16667	0	0	4	0	0.16667	0	0	4	0	0.16667	0	0	4	0	0.16667	0	0	4	0	0.16667	0	0	4	0	0.16667	0	0	4	0	0.16667	0	0	4	0	0.16667	0	0	4	0	0.16667	1	4	4	1	0.83333	0	0	4	0	0.16667	0	0	4	0	0.16667	0	0	4	0	0.16667	0	0	4	0	0.16667	0	0	4	0	0.16667	0	0	4	0	0.16667	0	0	4	0	0.16667	0	0	4	0	0.16667	0	0	4	0	0.16667	0	0	4	0	0.16667	0	0	4	0	0.16667	0	0	4	0	0.16667	0	0	4	0	0.16667	0	0	4	0	0.16667	0	0	4	0	0.16667	0	0	0	0	0	0	0	0	0	0	0	0	0	0	0	0	0	0	0	0	0	0	0	0	0	0	0	0	0	0	0	1	1	0	0	0	0	0	0	0	0	0	0	1	1	0	0	0	0	0	0	0	0	0	0	0	0	0	0	0	0	0	0	0	0	0	0	0	0	0.5	0.49375272004710036	0.16667	0.16666999999999998	0.16667	0.16666999999999998	0.5	0.49375272004710036	0.16667	0.16666999999999998	0.16667	0.16666999999999998	0.16667	0.16666999999999998	0.16667	0.16666999999999998	0.16667	0.16666999999999998
Contig_001	6168021	6168909	CGRA01v4_01599	0.5644	0.212	0.2788	0.2856	0.2236	0	0.53357	0.52045	1	4	4	1	0.83333	0	0	4	0	0.16667	0	0	4	0	0.16667	0	0	4	0	0.16667	0	0	4	0	0.16667	0	0	4	0	0.16667	0	0	4	0	0.16667	0	0	4	0	0.16667	0	0	4	0	0.16667	0	0	4	0	0.16667	0	0	4	0	0.16667	1	4	4	1	0.83333	0	0	4	0	0.16667	0	0	4	0	0.16667	0	0	4	0	0.16667	0	0	4	0	0.16667	0	0	4	0	0.16667	0	0	4	0	0.16667	0	0	4	0	0.16667	0	0	4	0	0.16667	0	0	4	0	0.16667	0	0	4	0	0.16667	0	0	4	0	0.16667	0	0	4	0	0.16667	0	0	4	0	0.16667	0	0	4	0	0.16667	0	0	4	0	0.16667	0	0	0	0	0	0	0	0	0	0	0	0	0	0	0	0	0	0	0	0	0	0	0	0	0	0	0	0	0	0	0	1	1	0	0	0	0	0	0	0	0	0	0	1	1	0	0	0	0	0	0	0	0	0	0	0	0	0	0	0	0	0	0	0	0	0	0	0	0	0.5	0.4858140471061324	0.16667	0.16666999999999998	0.16667	0.16666999999999998	0.5	0.4858140471061324	0.16667	0.16666999999999998	0.16667	0.16666999999999998	0.16667	0.16666999999999998	0.16667	0.16666999999999998	0.16667	0.16666999999999998
Contig_001	6169162	6170473	CGRA01v4_01600	0.53667	0.22687	0.26465	0.27203	0.23645	0	0.53733	0.52335	1	4	4	1	0.83333	0	0	4	0	0.16667	0	0	4	0	0.16667	0	0	4	0	0.16667	0	0	4	0	0.16667	0	0	4	0	0.16667	0	0	4	0	0.16667	0	0	4	0	0.16667	0	0	4	0	0.16667	1	1	4	0.25	0.33333	0	0	4	0	0.16667	1	3	4	0.75	0.66667	0	0	4	0	0.16667	0	0	4	0	0.16667	0	0	4	0	0.16667	0	0	4	0	0.16667	0	0	4	0	0.16667	0	0	4	0	0.16667	0	0	4	0	0.16667	0	0	4	0	0.16667	0	0	4	0	0.16667	0	0	4	0	0.16667	0	0	4	0	0.16667	0	0	4	0	0.16667	0	0	4	0	0.16667	0	0	4	0	0.16667	0	0	4	0	0.16667	0	0	0	0	0	0	0	0	0	0	0	0	0	0	0	0	0	0	0	0	0	0	0	0	0	0	0	0	0	0	0	1	1	0	0	0	0	0	0	0	0	0	0	1	1	0	0	0	0	0	0	0	0	0	0	0	0	0	0	0	0	0	0	0	0	0	0	0	0	0.5	0.47947968468468466	0.16667	0.16667	0.16667	0.16667	0.5	0.47947968468468466	0.16667	0.16667	0.16667	0.16667	0.16667	0.16667	0.16667	0.16667	0.16667	0.16667
Contig_001	6174515	6174995	CGRA01v4_01601	0.4876	0.2532	0.2396	0.248	0.2592	0	0.52737	0.56575	0	0	4	0	0.16667	0	0	4	0	0.16667	0	0	4	0	0.16667	0	0	4	0	0.16667	0	0	4	0	0.16667	0	0	4	0	0.16667	0	0	4	0	0.16667	0	0	4	0	0.16667	0	0	4	0	0.16667	1	1	4	0.25	0.33333	0	0	4	0	0.16667	1	4	4	1	0.83333	0	0	4	0	0.16667	0	0	4	0	0.16667	0	0	4	0	0.16667	0	0	4	0	0.16667	0	0	4	0	0.16667	0	0	4	0	0.16667	0	0	4	0	0.16667	0	0	4	0	0.16667	0	0	4	0	0.16667	0	0	4	0	0.16667	0	0	4	0	0.16667	0	0	4	0	0.16667	0	0	4	0	0.16667	0	0	4	0	0.16667	0	0	4	0	0.16667	0	0	0	0	0	0	0	0	0	0	0	0	0	0	0	0	0	0	0	0	0	0	0	0	0	0	0	0	0	0	0	0	0	0	0	0	0	0	0	0	0	0	0	1	1	0	0	0	0	0	0	0	0	0	0	0	0	0	0	0	0	0	0	0	0	0	0	0	0	0.16667	0.16667	0.16667	0.16667	0.16667	0.16667	0.5833299999999999	0.5735446643230311	0.16667	0.16667	0.16667	0.16667	0.16667	0.16667	0.16667	0.16667	0.16667	0.16667
Contig_001	6175388	6176666	CGRA01v4_01602	0.5502	0.2224	0.2878	0.2624	0.2274	0	0.52545	0.57097	0	0	4	0	0.16667	0	0	4	0	0.16667	0	0	4	0	0.16667	0	0	4	0	0.16667	0	0	4	0	0.16667	0	0	4	0	0.16667	0	0	4	0	0.16667	0	0	4	0	0.16667	0	0	4	0	0.16667	1	4	4	1	0.83333	0	0	4	0	0.16667	1	4	4	1	0.83333	0	0	4	0	0.16667	0	0	4	0	0.16667	0	0	4	0	0.16667	0	0	4	0	0.16667	0	0	4	0	0.16667	0	0	4	0	0.16667	0	0	4	0	0.16667	0	0	4	0	0.16667	0	0	4	0	0.16667	0	0	4	0	0.16667	0	0	4	0	0.16667	0	0	4	0	0.16667	0	0	4	0	0.16667	0	0	4	0	0.16667	0	0	4	0	0.16667	0	0	0	0	0	0	0	0	0	0	0	0	0	0	0	0	0	0	0	0	0	0	0	0	0	0	0	0	0	0	0	0	0	0	0	0	0	0	0	0	0	0	0	1	1	0	0	0	0	0	0	0	0	0	0	0	0	0	0	0	0	0	0	0	0	0	0	0	0	0.16667	0.16667	0.16667	0.16667	0.16667	0.16667	0.8333299999999999	0.7932595953757224	0.16667	0.16667	0.16667	0.16667	0.16667	0.16667	0.16667	0.16667	0.16667	0.16667
Contig_001	6178051	6180634	CGRA01v4_01604	0.55786	0.22289	0.27635	0.28151	0.21924	0	0.52167	0.57416	0	0	4	0	0.16667	0	0	4	0	0.16667	0	0	4	0	0.16667	0	0	4	0	0.16667	0	0	4	0	0.16667	0	0	4	0	0.16667	0	0	4	0	0.16667	0	0	4	0	0.16667	0	0	4	0	0.16667	1	4	4	1	0.83333	0	0	4	0	0.16667	1	4	4	1	0.83333	0	0	4	0	0.16667	0	0	4	0	0.16667	0	0	4	0	0.16667	0	0	4	0	0.16667	0	0	4	0	0.16667	0	0	4	0	0.16667	0	0	4	0	0.16667	0	0	4	0	0.16667	0	0	4	0	0.16667	0	0	4	0	0.16667	0	0	4	0	0.16667	0	0	4	0	0.16667	0	0	4	0	0.16667	0	0	4	0	0.16667	0	0	4	0	0.16667	0	0	0	0	0	0	0	0	0	0	0	0	0	0	0	0	0	0	0	0	0	0	0	0	0	0	0	0	0	0	0	0	0	0	0	0	0	0	0	0	0	0	0	1	1	0	0	0	0	0	0	0	0	0	0	0	0	0	0	0	0	0	0	0	0	0	0	0	0	0.16667	0.16667	0.16667	0.16667	0.16667	0.16667	0.8333299999999999	0.7570525717321998	0.16667	0.16667	0.16667	0.16667	0.16667	0.16667	0.16667	0.16667	0.16667	0.16667
Contig_001	6181054	6183022	CGRA01v4_01603	0.5814	0.2244	0.2412	0.3402	0.1942	0	0.52878	0.54733	0	0	4	0	0.16667	0	0	4	0	0.16667	0	0	4	0	0.16667	0	0	4	0	0.16667	0	0	4	0	0.16667	0	0	4	0	0.16667	0	0	4	0	0.16667	0	0	4	0	0.16667	0	0	4	0	0.16667	1	4	4	1	0.83333	1	4	4	1	0.83333	1	4	4	1	0.83333	0	0	4	0	0.16667	0	0	4	0	0.16667	0	0	4	0	0.16667	0	0	4	0	0.16667	0	0	4	0	0.16667	0	0	4	0	0.16667	0	0	4	0	0.16667	0	0	4	0	0.16667	0	0	4	0	0.16667	0	0	4	0	0.16667	0	0	4	0	0.16667	0	0	4	0	0.16667	0	0	4	0	0.16667	0	0	4	0	0.16667	0	0	4	0	0.16667	0	0	0	0	0	0	0	0	0	0	0	0	0	0	0	0	0	0	0	0	0	0	0	0	0	0	0	0	0	0	0	0	0	0	0	0	0	0	0	0	0	0	0	1	1	0	0	0	0	0	0	0	0	0	0	0	0	0	0	0	0	0	0	0	0	0	0	0	0	0.16667	0.16666999999999998	0.16667	0.16666999999999998	0.16667	0.16666999999999998	0.8333299999999999	0.8333299999999999	0.16667	0.16666999999999998	0.16667	0.16666999999999998	0.16667	0.16666999999999998	0.16667	0.16666999999999998	0.16667	0.16666999999999998
Contig_001	6187225	6188050	CGRA01v4_01605	0.5812	0.2106	0.3104	0.2708	0.2082	0	0.5727	0.52156	0	0	4	0	0.16667	0	0	4	0	0.16667	0	0	4	0	0.16667	0	0	4	0	0.16667	0	0	4	0	0.16667	0	0	4	0	0.16667	0	0	4	0	0.16667	0	0	4	0	0.16667	0	0	4	0	0.16667	1	4	4	1	0.83333	1	2	4	0.5	0.5	1	4	4	1	0.83333	0	0	4	0	0.16667	0	0	4	0	0.16667	0	0	4	0	0.16667	0	0	4	0	0.16667	0	0	4	0	0.16667	0	0	4	0	0.16667	0	0	4	0	0.16667	0	0	4	0	0.16667	0	0	4	0	0.16667	0	0	4	0	0.16667	0	0	4	0	0.16667	0	0	4	0	0.16667	0	0	4	0	0.16667	0	0	4	0	0.16667	0	0	4	0	0.16667	0	0	0	0	0	0	0	0	0	0	0	0	0	0	0	0	0	0	0	0	0	0	0	0	0	0	0	0	0	1	0	0	0	0	0	0	0	0	0	0	0	0	0	1	1	0	0	0	0	0	0	0	0	0	0	0	0	0	0	0	0	0	0	1	1	0	0	0	0	0.16667	0.16667	0.16667	0.16667	0.16667	0.16667	0.8333299999999999	0.8201094785364448	0.16667	0.16667	0.16667	0.16667	0.16667	0.16667	0.16667	0.16667	0.16667	0.16667
Contig_001	6188659	6189748	CGRA01v4_01606	0.5812	0.2106	0.3104	0.2708	0.2082	0	0.57714	0.51959	0	0	4	0	0.16667	0	0	4	0	0.16667	0	0	4	0	0.16667	0	0	4	0	0.16667	0	0	4	0	0.16667	0	0	4	0	0.16667	0	0	4	0	0.16667	0	0	4	0	0.16667	0	0	4	0	0.16667	1	4	4	1	0.83333	0	0	4	0	0.16667	1	4	4	1	0.83333	0	0	4	0	0.16667	0	0	4	0	0.16667	0	0	4	0	0.16667	0	0	4	0	0.16667	0	0	4	0	0.16667	0	0	4	0	0.16667	0	0	4	0	0.16667	0	0	4	0	0.16667	0	0	4	0	0.16667	0	0	4	0	0.16667	0	0	4	0	0.16667	0	0	4	0	0.16667	0	0	4	0	0.16667	0	0	4	0	0.16667	0	0	4	0	0.16667	0	0	0	0	0	0	0	0	0	0	0	0	0	0	0	0	0	0	0	0	0	0	0	0	0	0	0	0	0	1	0	0	0	0	0	0	0	0	0	0	0	0	0	1	1	0	0	0	0	0	0	0	0	0	0	0	0	0	0	0	0	0	0	1	1	0	0	0	0	0.16667	0.16667	0.16667	0.16667	0.16667	0.16667	0.8333299999999999	0.7988748364153627	0.16667	0.16667	0.16667	0.16667	0.16667	0.16667	0.16667	0.16667	0.16667	0.16667
Contig_001	6192558	6193434	CGRA01v4_01607	0.469	0.2466	0.2434	0.2256	0.2844	0	0.55255	0.56491	0	0	4	0	0.16667	0	0	4	0	0.16667	0	0	4	0	0.16667	0	0	4	0	0.16667	0	0	4	0	0.16667	0	0	4	0	0.16667	0	0	4	0	0.16667	0	0	4	0	0.16667	0	0	4	0	0.16667	1	4	4	1	0.83333	0	0	4	0	0.16667	1	4	4	1	0.83333	0	0	4	0	0.16667	0	0	4	0	0.16667	0	0	4	0	0.16667	0	0	4	0	0.16667	0	0	4	0	0.16667	0	0	4	0	0.16667	0	0	4	0	0.16667	0	0	4	0	0.16667	0	0	4	0	0.16667	0	0	4	0	0.16667	0	0	4	0	0.16667	0	0	4	0	0.16667	0	0	4	0	0.16667	0	0	4	0	0.16667	0	0	4	0	0.16667	0	0	0	0	0	0	0	0	0	0	0	0	0	0	0	0	0	0	0	0	0	0	0	0	0	0	0	0	0	1	0	0	0	0	0	0	0	0	0	0	0	0	0	1	1	0	0	0	0	0	0	0	0	0	0	0	0	0	0	0	0	0	0	1	1	0	0	0	0	0.16667	0.16667	0.16667	0.16667	0.16667	0.16667	0.8333299999999999	0.805324979	0.16667	0.16667	0.16667	0.16667	0.16667	0.16667	0.16667	0.16667	0.16667	0.16667
Contig_001	6195231	6195577	CGRA01v4_01608	0.5696	0.2076	0.2972	0.2724	0.2228	0	0.52483	0.58694	0	0	4	0	0.16667	0	0	4	0	0.16667	0	0	4	0	0.16667	0	0	4	0	0.16667	0	0	4	0	0.16667	0	0	4	0	0.16667	0	0	4	0	0.16667	0	0	4	0	0.16667	0	0	4	0	0.16667	1	4	4	1	0.83333	0	0	4	0	0.16667	1	4	4	1	0.83333	0	0	4	0	0.16667	0	0	4	0	0.16667	0	0	4	0	0.16667	0	0	4	0	0.16667	0	0	4	0	0.16667	0	0	4	0	0.16667	0	0	4	0	0.16667	0	0	4	0	0.16667	0	0	4	0	0.16667	0	0	4	0	0.16667	0	0	4	0	0.16667	0	0	4	0	0.16667	0	0	4	0	0.16667	0	0	4	0	0.16667	0	0	4	0	0.16667	0	0	0	0	0	0	0	0	0	0	0	0	0	0	0	0	0	0	0	0	0	0	0	0	0	0	0	1	0	0	1	0	0	0	0	0	0	0	0	0	0	0	0	1	1	0	0	0	0	0	0	0	0	0	0	0	0	0	0	0	0	0	0	1	1	0	0	0	0	0.16667	0.16667	0.16667	0.16667	0.16667	0.16667	0.8333299999999999	0.8219607062466211	0.16667	0.16667	0.16667	0.16667	0.16667	0.16667	0.16667	0.16667	0.16667	0.16667
Contig_001	6197816	6198110	CGRA01v4_01609	0.5696	0.2076	0.2972	0.2724	0.2228	0	0.52183	0.59236	0	0	4	0	0.16667	0	0	4	0	0.16667	0	0	4	0	0.16667	0	0	4	0	0.16667	0	0	4	0	0.16667	0	0	4	0	0.16667	0	0	4	0	0.16667	0	0	4	0	0.16667	0	0	4	0	0.16667	1	4	4	1	0.83333	1	2	4	0.5	0.5	1	4	4	1	0.83333	0	0	4	0	0.16667	0	0	4	0	0.16667	0	0	4	0	0.16667	0	0	4	0	0.16667	0	0	4	0	0.16667	0	0	4	0	0.16667	0	0	4	0	0.16667	0	0	4	0	0.16667	0	0	4	0	0.16667	0	0	4	0	0.16667	0	0	4	0	0.16667	0	0	4	0	0.16667	0	0	4	0	0.16667	0	0	4	0	0.16667	0	0	4	0	0.16667	0	0	0	0	0	0	0	0	0	0	0	0	0	0	0	0	0	0	0	0	0	0	0	0	0	0	0	1	0	0	0	0	0	0	0	0	0	0	0	0	0	0	0	1	1	0	0	0	0	0	0	0	0	0	0	0	0	0	0	0	0	0	0	1	1	0	0	0	0	0.16667	0.16666999999999998	0.16667	0.16666999999999998	0.16667	0.16666999999999998	0.8333299999999999	0.8284848484848484	0.16667	0.16666999999999998	0.16667	0.16666999999999998	0.16667	0.16666999999999998	0.16667	0.16666999999999998	0.16667	0.16666999999999998
Contig_001	6198155	6199479	CGRA01v4_01610	0.5696	0.2076	0.2972	0.2724	0.2228	0	0.52144	0.59529	0	0	4	0	0.16667	0	0	4	0	0.16667	0	0	4	0	0.16667	0	0	4	0	0.16667	0	0	4	0	0.16667	0	0	4	0	0.16667	0	0	4	0	0.16667	0	0	4	0	0.16667	0	0	4	0	0.16667	1	4	4	1	0.83333	0	0	4	0	0.16667	1	4	4	1	0.83333	0	0	4	0	0.16667	0	0	4	0	0.16667	0	0	4	0	0.16667	0	0	4	0	0.16667	0	0	4	0	0.16667	0	0	4	0	0.16667	0	0	4	0	0.16667	0	0	4	0	0.16667	0	0	4	0	0.16667	0	0	4	0	0.16667	0	0	4	0	0.16667	0	0	4	0	0.16667	0	0	4	0	0.16667	0	0	4	0	0.16667	0	0	4	0	0.16667	0	0	0	0	0	0	0	0	0	0	0	0	0	0	0	0	0	0	0	0	0	0	0	0	0	0	0	1	0	0	0	0	0	0	0	0	0	0	0	0	0	0	0	1	1	0	0	0	0	0	0	0	0	0	0	0	0	0	0	0	0	0	0	1	1	0	0	0	0	0.16667	0.16667	0.16667	0.16667	0.16667	0.16667	0.8333299999999999	0.7919079835873387	0.16667	0.16667	0.16667	0.16667	0.16667	0.16667	0.16667	0.16667	0.16667	0.16667
Contig_001	6199798	6203780	CGRA01v4_01611	0.60016	0.1833	0.286	0.31416	0.21654	0	0.51954	0.48488	0	0	4	0	0.16667	0	0	4	0	0.16667	0	0	4	0	0.16667	0	0	4	0	0.16667	0	0	4	0	0.16667	1	2	4	0.5	0.5	0	0	4	0	0.16667	0	0	4	0	0.16667	0	0	4	0	0.16667	1	4	4	1	0.83333	1	4	4	1	0.83333	1	4	4	1	0.83333	0	0	4	0	0.16667	0	0	4	0	0.16667	0	0	4	0	0.16667	0	0	4	0	0.16667	0	0	4	0	0.16667	1	3	4	0.75	0.66667	0	0	4	0	0.16667	0	0	4	0	0.16667	0	0	4	0	0.16667	0	0	4	0	0.16667	0	0	4	0	0.16667	0	0	4	0	0.16667	0	0	4	0	0.16667	0	0	4	0	0.16667	1	2	4	0.5	0.5	0	0	0	0	0	0	0	0	0	0	0	0	0	0	1	0	0	1	0	0	1	0	0	0	0	0	0	1	0	1	0	0	0	0	0	0	0	0	0	1	1	0	0	1	1	0	0	1	1	0	0	0	0	1	1	1	1	1	1	0	0	0	0	1	1	0	0	1	1	0.16667	0.16667	0.333335	0.30565594838010257	0.16667	0.16667	0.8333299999999999	0.8333299999999999	0.16667	0.16667	0.41667	0.37515100738022766	0.16667	0.16667	0.16667	0.16667	0.333335	0.30565594838010257
Contig_001	6205655	6206915	CGRA01v4_01612	0.591	0.196	0.284	0.307	0.213	0	0.5871	0.37745	0	0	4	0	0.16667	0	0	4	0	0.16667	0	0	4	0	0.16667	0	0	4	0	0.16667	0	0	4	0	0.16667	1	4	4	1	0.83333	0	0	4	0	0.16667	0	0	4	0	0.16667	0	0	4	0	0.16667	1	4	4	1	0.83333	0	0	4	0	0.16667	1	4	4	1	0.83333	0	0	4	0	0.16667	0	0	4	0	0.16667	0	0	4	0	0.16667	0	0	4	0	0.16667	0	0	4	0	0.16667	1	4	4	1	0.83333	0	0	4	0	0.16667	0	0	4	0	0.16667	0	0	4	0	0.16667	0	0	4	0	0.16667	0	0	4	0	0.16667	0	0	4	0	0.16667	0	0	4	0	0.16667	0	0	4	0	0.16667	1	2	4	0.5	0.5	0	0	0	0	0	0	0	0	0	0	0	0	0	0	1	0	0	1	0	0	1	0	0	0	0	0	0	0	0	1	0	0	0	0	0	0	0	0	0	1	1	0	0	1	1	0	0	1	1	0	0	0	0	1	1	1	1	1	1	0	0	0	0	1	1	0	0	1	1	0.16667	0.16667	0.5	0.48023003950896004	0.16667	0.16667	0.8333299999999999	0.7937900790179202	0.16667	0.16667	0.5	0.48023003950896004	0.16667	0.16667	0.16667	0.16667	0.333335	0.32345002
Contig_001	6207262	6208108	CGRA01v4_01613	0.591	0.196	0.284	0.307	0.213	0	0.59054	0.33296	0	0	4	0	0.16667	0	0	4	0	0.16667	0	0	4	0	0.16667	0	0	4	0	0.16667	0	0	4	0	0.16667	1	4	4	1	0.83333	0	0	4	0	0.16667	0	0	4	0	0.16667	0	0	4	0	0.16667	1	4	4	1	0.83333	0	0	4	0	0.16667	1	4	4	1	0.83333	0	0	4	0	0.16667	0	0	4	0	0.16667	0	0	4	0	0.16667	0	0	4	0	0.16667	0	0	4	0	0.16667	1	4	4	1	0.83333	0	0	4	0	0.16667	0	0	4	0	0.16667	0	0	4	0	0.16667	0	0	4	0	0.16667	0	0	4	0	0.16667	0	0	4	0	0.16667	0	0	4	0	0.16667	0	0	4	0	0.16667	1	2	4	0.5	0.5	0	0	0	0	0	0	0	0	0	0	0	0	0	0	1	0	0	1	0	0	1	0	0	0	0	0	0	0	0	1	0	0	0	0	0	0	0	0	0	1	1	0	0	1	1	0	0	1	1	0	0	0	0	1	1	1	1	1	1	0	0	0	0	1	1	0	0	1	1	0.16667	0.16667	0.5	0.48645701971506694	0.16667	0.16667	0.8333299999999999	0.8062440394301338	0.16667	0.16667	0.5	0.48645701971506694	0.16667	0.16667	0.16667	0.16667	0.333335	0.32656350985753346
Contig_001	6211245	6211461	CGRA01v4_01614	0.3068	0.3814	0.1564	0.1504	0.3118	0	0.55968	0.25337	0	0	4	0	0.16667	0	0	4	0	0.16667	0	0	4	0	0.16667	0	0	4	0	0.16667	0	0	4	0	0.16667	1	4	4	1	0.83333	0	0	4	0	0.16667	0	0	4	0	0.16667	0	0	4	0	0.16667	1	4	4	1	0.83333	0	0	4	0	0.16667	1	4	4	1	0.83333	0	0	4	0	0.16667	0	0	4	0	0.16667	0	0	4	0	0.16667	0	0	4	0	0.16667	0	0	4	0	0.16667	1	4	4	1	0.83333	0	0	4	0	0.16667	0	0	4	0	0.16667	0	0	4	0	0.16667	0	0	4	0	0.16667	0	0	4	0	0.16667	0	0	4	0	0.16667	0	0	4	0	0.16667	0	0	4	0	0.16667	1	3	4	0.75	0.66667	0	0	0	0	0	0	0	0	0	0	0	0	0	0	1	0	0	1	1	0	0	0	0	0	0	0	0	1	0	1	0	0	0	0	0	0	0	0	0	1	1	0	0	1	1	0	0	1	1	0	0	0	0	1	1	1	1	1	1	0	0	0	0	1	1	0	0	1	1	0.16667	0.16667	0.5	0.49642218875204036	0.16667	0.16667	0.8333299999999999	0.8261743775040806	0.16667	0.16667	0.5	0.49642218875204036	0.16667	0.16667	0.16667	0.16667	0.41667	0.41398661473017756
Contig_001	6226130	6226412	CGRA01v4_01615	0.3236	0.3562	0.149	0.1746	0.3202	0	0.24343	0.26503	0	0	4	0	0.16667	0	0	4	0	0.16667	1	1	4	0.25	0.33333	1	4	4	1	0.83333	0	0	4	0	0.16667	1	3	4	0.75	0.66667	0	0	4	0	0.16667	0	0	4	0	0.16667	0	0	4	0	0.16667	1	4	4	1	0.83333	0	0	4	0	0.16667	1	4	4	1	0.83333	0	0	4	0	0.16667	0	0	4	0	0.16667	0	0	4	0	0.16667	1	3	4	0.75	0.66667	0	0	4	0	0.16667	1	4	4	1	0.83333	1	4	4	1	0.83333	0	0	4	0	0.16667	1	3	4	0.75	0.66667	0	0	4	0	0.16667	0	0	4	0	0.16667	1	1	4	0.25	0.33333	1	4	4	1	0.83333	0	0	4	0	0.16667	0	0	4	0	0.16667	0	0	0	1	0	1	0	0	0	0	0	0	1	0	1	1	0	1	0	0	0	0	0	0	0	0	0	1	0	0	1	1	1	0	0	1	1	0	0	1	1	0	0	1	1	0	0	1	1	1	1	0	0	1	1	1	1	0	0	0	0	0	0	1	1	1	1	1	1	0.25	0.24883733224868118	0.75	0.7418610466893458	0.16667	0.16667	0.8333299999999999	0.8240283789380268	0.16667	0.16667	0.75	0.7418610466893458	0.75	0.7418610466893458	0.25	0.24883733224868118	0.5	0.49534918946901346
Contig_001	6298696	6300500	CGRA01v4_01616	0.44565	0.27622	0.22842	0.21723	0.27813	0	0.29676	0.55921	0	0	4	0	0.16667	0	0	4	0	0.16667	0	0	4	0	0.16667	1	2	4	0.5	0.5	0	0	4	0	0.16667	0	0	4	0	0.16667	0	0	4	0	0.16667	0	0	4	0	0.16667	0	0	4	0	0.16667	1	4	4	1	0.83333	1	4	4	1	0.83333	1	4	4	1	0.83333	0	0	4	0	0.16667	0	0	4	0	0.16667	0	0	4	0	0.16667	1	3	4	0.75	0.66667	0	0	4	0	0.16667	0	0	4	0	0.16667	1	2	4	0.5	0.5	0	0	4	0	0.16667	0	0	4	0	0.16667	0	0	4	0	0.16667	0	0	4	0	0.16667	0	0	4	0	0.16667	1	2	4	0.5	0.5	0	0	4	0	0.16667	0	0	4	0	0.16667	0	0	0	1	0	0	0	0	0	0	0	0	0	0	0	1	0	0	1	0	0	0	0	0	0	0	0	1	0	1	0	0	0	0	0	1	1	0	0	1	1	0	0	1	1	0	0	1	1	1	1	0	0	0	0	1	1	1	1	0	0	0	0	1	1	0	0	1	1	0.16667	0.16667	0.333335	0.31953860811740425	0.16667	0.16667	0.8333299999999999	0.83333	0.16667	0.16667	0.41667	0.39597520522815866	0.333335	0.31953860811740425	0.16667	0.16667	0.333335	0.31953860811740425
Contig_001	6303308	6303918	CGRA01v4_01617	0.5656	0.232	0.254	0.3116	0.2024	0	0.42667	0.55381	0	0	4	0	0.16667	0	0	4	0	0.16667	0	0	4	0	0.16667	1	2	4	0.5	0.5	0	0	4	0	0.16667	0	0	4	0	0.16667	0	0	4	0	0.16667	0	0	4	0	0.16667	0	0	4	0	0.16667	1	4	4	1	0.83333	1	4	4	1	0.83333	1	4	4	1	0.83333	0	0	4	0	0.16667	0	0	4	0	0.16667	0	0	4	0	0.16667	1	2	4	0.5	0.5	0	0	4	0	0.16667	0	0	4	0	0.16667	1	2	4	0.5	0.5	0	0	4	0	0.16667	0	0	4	0	0.16667	0	0	4	0	0.16667	0	0	4	0	0.16667	0	0	4	0	0.16667	1	2	4	0.5	0.5	0	0	4	0	0.16667	0	0	4	0	0.16667	0	0	0	1	0	0	0	0	0	0	0	0	0	0	0	1	0	0	1	0	0	0	0	0	0	0	0	1	0	0	0	0	0	0	0	1	1	0	0	1	1	0	0	1	1	0	0	1	1	1	1	0	0	0	0	1	1	1	1	0	0	0	0	1	1	0	0	1	1	0.16667	0.16667	0.333335	0.3283943219639998	0.16667	0.16667	0.8333299999999999	0.8333299999999999	0.16667	0.16667	0.333335	0.3283943219639998	0.333335	0.3283943219639998	0.16667	0.16667	0.333335	0.3283943219639998
Contig_001	6306123	6306543	CGRA01v4_01618	0.5544	0.2042	0.3328	0.2216	0.2414	0	0.49998	0.55096	0	0	4	0	0.16667	0	0	4	0	0.16667	0	0	4	0	0.16667	1	1	4	0.25	0.33333	0	0	4	0	0.16667	0	0	4	0	0.16667	0	0	4	0	0.16667	0	0	4	0	0.16667	0	0	4	0	0.16667	1	4	4	1	0.83333	0	0	4	0	0.16667	1	4	4	1	0.83333	0	0	4	0	0.16667	0	0	4	0	0.16667	0	0	4	0	0.16667	1	2	4	0.5	0.5	0	0	4	0	0.16667	0	0	4	0	0.16667	0	0	4	0	0.16667	0	0	4	0	0.16667	0	0	4	0	0.16667	0	0	4	0	0.16667	0	0	4	0	0.16667	0	0	4	0	0.16667	1	2	4	0.5	0.5	0	0	4	0	0.16667	0	0	4	0	0.16667	0	0	0	0	0	0	0	0	0	0	0	0	0	0	0	1	0	0	1	0	0	0	0	0	0	0	0	1	0	1	0	0	0	0	0	0	0	0	0	1	1	0	0	1	1	0	0	1	1	0	0	0	0	0	0	1	1	1	1	0	0	0	0	1	1	0	0	1	1	0.16667	0.16667	0.25	0.2482820660104794	0.16667	0.16667	0.8333299999999999	0.8195861157631849	0.16667	0.16667	0.333335	0.3298990289407962	0.16667	0.16667	0.16667	0.16667	0.333335	0.3298990289407962
Contig_001	6307827	6308199	CGRA01v4_01619	0.5544	0.2042	0.3328	0.2216	0.2414	0	0.52635	0.54973	0	0	4	0	0.16667	0	0	4	0	0.16667	0	0	4	0	0.16667	0	0	4	0	0.16667	0	0	4	0	0.16667	0	0	4	0	0.16667	0	0	4	0	0.16667	0	0	4	0	0.16667	1	4	4	1	0.83333	1	4	4	1	0.83333	0	0	4	0	0.16667	1	4	4	1	0.83333	0	0	4	0	0.16667	0	0	4	0	0.16667	0	0	4	0	0.16667	0	0	4	0	0.16667	0	0	4	0	0.16667	0	0	4	0	0.16667	0	0	4	0	0.16667	0	0	4	0	0.16667	0	0	4	0	0.16667	0	0	4	0	0.16667	0	0	4	0	0.16667	0	0	4	0	0.16667	0	0	4	0	0.16667	0	0	4	0	0.16667	0	0	4	0	0.16667	0	0	0	0	0	0	0	0	0	0	0	0	0	0	0	0	0	0	0	0	0	0	0	0	0	0	0	1	0	1	0	0	0	0	0	0	0	0	0	0	0	1	1	1	1	0	0	0	0	0	0	0	0	0	0	0	0	0	0	0	0	0	0	1	1	0	0	0	0	0.16667	0.16667	0.16667	0.16667	0.5	0.4938972124871153	0.8333299999999999	0.8211244249742305	0.16667	0.16667	0.16667	0.16667	0.16667	0.16667	0.16667	0.16667	0.16667	0.16667
Contig_001	6308521	6310183	CGRA01v4_01620	0.55389	0.20814	0.32623	0.22766	0.23797	0	0.53709	0.54924	0	0	4	0	0.16667	0	0	4	0	0.16667	0	0	4	0	0.16667	0	0	4	0	0.16667	0	0	4	0	0.16667	0	0	4	0	0.16667	0	0	4	0	0.16667	0	0	4	0	0.16667	1	4	4	1	0.83333	1	4	4	1	0.83333	0	0	4	0	0.16667	1	4	4	1	0.83333	0	0	4	0	0.16667	0	0	4	0	0.16667	0	0	4	0	0.16667	0	0	4	0	0.16667	0	0	4	0	0.16667	0	0	4	0	0.16667	0	0	4	0	0.16667	0	0	4	0	0.16667	0	0	4	0	0.16667	0	0	4	0	0.16667	0	0	4	0	0.16667	0	0	4	0	0.16667	0	0	4	0	0.16667	0	0	4	0	0.16667	0	0	4	0	0.16667	0	0	0	0	0	0	0	0	0	0	0	0	0	0	0	0	0	0	0	0	0	0	0	0	0	0	0	1	0	1	0	0	0	0	0	0	0	0	0	0	0	1	1	1	1	0	0	0	0	0	0	0	0	0	0	0	0	0	0	0	0	0	0	1	1	0	0	0	0	0.16667	0.16667	0.16667	0.16667	0.5	0.47441131006785764	0.8333299999999999	0.7821526201357152	0.16667	0.16667	0.16667	0.16667	0.16667	0.16667	0.16667	0.16667	0.16667	0.16667
Contig_001	6311298	6314187	CGRA01v4_01621	0.5498	0.2398	0.2734	0.2764	0.2104	0	0.55795	0.56741	0	0	4	0	0.16667	0	0	4	0	0.16667	0	0	4	0	0.16667	0	0	4	0	0.16667	0	0	4	0	0.16667	0	0	4	0	0.16667	0	0	4	0	0.16667	0	0	4	0	0.16667	1	4	4	1	0.83333	1	4	4	1	0.83333	1	4	4	1	0.83333	1	4	4	1	0.83333	0	0	4	0	0.16667	0	0	4	0	0.16667	0	0	4	0	0.16667	0	0	4	0	0.16667	0	0	4	0	0.16667	0	0	4	0	0.16667	0	0	4	0	0.16667	0	0	4	0	0.16667	0	0	4	0	0.16667	0	0	4	0	0.16667	0	0	4	0	0.16667	0	0	4	0	0.16667	0	0	4	0	0.16667	0	0	4	0	0.16667	0	0	4	0	0.16667	0	0	0	0	0	0	0	0	0	0	0	0	0	0	0	0	0	0	0	0	0	0	0	0	0	0	0	1	0	1	0	0	0	0	0	0	0	0	0	0	0	1	1	1	1	0	0	0	0	0	0	0	0	0	0	0	0	0	0	0	0	0	0	1	1	0	0	0	0	0.16667	0.16667	0.16667	0.16667	0.5	0.45791508519003926	0.8333299999999999	0.83333	0.16667	0.16667	0.16667	0.16667	0.16667	0.16667	0.16667	0.16667	0.16667	0.16667
Contig_001	6315608	6317017	CGRA01v4_01622	0.547	0.2434	0.283	0.264	0.2096	0	0.55165	0.58127	0	0	4	0	0.16667	0	0	4	0	0.16667	0	0	4	0	0.16667	0	0	4	0	0.16667	0	0	4	0	0.16667	0	0	4	0	0.16667	0	0	4	0	0.16667	0	0	4	0	0.16667	1	4	4	1	0.83333	1	4	4	1	0.83333	0	0	4	0	0.16667	1	4	4	1	0.83333	0	0	4	0	0.16667	0	0	4	0	0.16667	0	0	4	0	0.16667	0	0	4	0	0.16667	0	0	4	0	0.16667	0	0	4	0	0.16667	0	0	4	0	0.16667	0	0	4	0	0.16667	0	0	4	0	0.16667	0	0	4	0	0.16667	0	0	4	0	0.16667	0	0	4	0	0.16667	0	0	4	0	0.16667	0	0	4	0	0.16667	0	0	4	0	0.16667	0	0	0	0	0	0	0	0	0	0	0	0	0	0	0	0	0	0	0	0	0	0	0	0	0	0	0	1	0	0	0	0	0	0	0	0	0	0	0	0	0	1	1	1	1	0	0	0	0	0	0	0	0	0	0	0	0	0	0	0	0	0	0	1	1	0	0	0	0	0.16667	0.16667	0.16667	0.16667	0.5	0.47804786081270434	0.8333299999999999	0.7894257216254087	0.16667	0.16667	0.16667	0.16667	0.16667	0.16667	0.16667	0.16667	0.16667	0.16667
Contig_001	6318381	6319920	CGRA01v4_01623	0.547	0.2434	0.283	0.264	0.2096	0	0.5496	0.5959	0	0	4	0	0.16667	0	0	4	0	0.16667	0	0	4	0	0.16667	0	0	4	0	0.16667	0	0	4	0	0.16667	0	0	4	0	0.16667	1	4	4	1	0.83333	0	0	4	0	0.16667	0	0	4	0	0.16667	1	4	4	1	0.83333	0	0	4	0	0.16667	1	4	4	1	0.83333	0	0	4	0	0.16667	0	0	4	0	0.16667	0	0	4	0	0.16667	0	0	4	0	0.16667	0	0	4	0	0.16667	0	0	4	0	0.16667	0	0	4	0	0.16667	0	0	4	0	0.16667	0	0	4	0	0.16667	0	0	4	0	0.16667	0	0	4	0	0.16667	0	0	4	0	0.16667	0	0	4	0	0.16667	0	0	4	0	0.16667	0	0	4	0	0.16667	0	0	0	0	0	0	0	0	0	0	0	0	0	0	0	0	0	0	0	0	0	0	0	0	0	0	0	1	0	0	0	0	0	0	0	0	0	0	0	0	0	1	1	1	1	0	0	0	0	0	0	0	0	0	0	0	0	0	0	0	0	0	0	1	1	0	0	0	0	0.16667	0.16667	0.16667	0.16667	0.5	0.47616860724233984	0.8333299999999999	0.7856672144846796	0.16667	0.16667	0.16667	0.16667	0.16667	0.16667	0.16667	0.16667	0.16667	0.16667
Contig_001	6320729	6322382	CGRA01v4_01624	0.5952	0.2026	0.2932	0.302	0.2022	0	0.55171	0.5922	0	0	4	0	0.16667	0	0	4	0	0.16667	0	0	4	0	0.16667	0	0	4	0	0.16667	0	0	4	0	0.16667	0	0	4	0	0.16667	1	4	4	1	0.83333	0	0	4	0	0.16667	0	0	4	0	0.16667	1	4	4	1	0.83333	0	0	4	0	0.16667	1	4	4	1	0.83333	0	0	4	0	0.16667	0	0	4	0	0.16667	0	0	4	0	0.16667	0	0	4	0	0.16667	0	0	4	0	0.16667	0	0	4	0	0.16667	0	0	4	0	0.16667	0	0	4	0	0.16667	0	0	4	0	0.16667	0	0	4	0	0.16667	0	0	4	0	0.16667	0	0	4	0	0.16667	0	0	4	0	0.16667	0	0	4	0	0.16667	0	0	4	0	0.16667	0	0	0	0	0	0	0	0	0	0	0	0	0	0	0	0	0	0	0	0	0	0	0	0	0	0	0	1	0	0	0	0	0	0	0	0	0	0	0	0	0	1	1	1	1	0	0	0	0	0	0	0	0	0	0	0	0	0	0	0	0	0	0	1	1	0	0	0	0	0.16667	0.16667	0.16667	0.16667	0.5	0.4745392158492657	0.8333299999999999	0.7824084316985315	0.16667	0.16667	0.16667	0.16667	0.16667	0.16667	0.16667	0.16667	0.16667	0.16667
Contig_001	6323213	6324063	CGRA01v4_01625	0.5952	0.2026	0.2932	0.302	0.2022	0	0.56298	0.58931	0	0	4	0	0.16667	0	0	4	0	0.16667	0	0	4	0	0.16667	0	0	4	0	0.16667	0	0	4	0	0.16667	0	0	4	0	0.16667	1	4	4	1	0.83333	0	0	4	0	0.16667	0	0	4	0	0.16667	1	4	4	1	0.83333	0	0	4	0	0.16667	1	4	4	1	0.83333	0	0	4	0	0.16667	0	0	4	0	0.16667	0	0	4	0	0.16667	0	0	4	0	0.16667	0	0	4	0	0.16667	0	0	4	0	0.16667	0	0	4	0	0.16667	0	0	4	0	0.16667	0	0	4	0	0.16667	0	0	4	0	0.16667	0	0	4	0	0.16667	0	0	4	0	0.16667	0	0	4	0	0.16667	0	0	4	0	0.16667	0	0	4	0	0.16667	0	0	0	0	0	0	0	0	0	0	0	0	0	0	0	0	0	0	0	0	0	0	0	0	0	0	0	1	0	0	0	0	0	0	0	0	0	0	0	0	0	1	1	1	1	0	0	0	0	0	0	0	0	0	0	0	0	0	0	0	0	0	0	1	1	0	0	0	0	0.16667	0.16667	0.16667	0.16667	0.5	0.4863956726296101	0.8333299999999999	0.8061213452592201	0.16667	0.16667	0.16667	0.16667	0.16667	0.16667	0.16667	0.16667	0.16667	0.16667
Contig_001	6325067	6327827	CGRA01v4_01626	0.5974	0.1886	0.2892	0.3082	0.214	0	0.57144	0.57124	0	0	4	0	0.16667	0	0	4	0	0.16667	0	0	4	0	0.16667	0	0	4	0	0.16667	0	0	4	0	0.16667	0	0	4	0	0.16667	1	4	4	1	0.83333	0	0	4	0	0.16667	0	0	4	0	0.16667	1	4	4	1	0.83333	0	0	4	0	0.16667	1	4	4	1	0.83333	0	0	4	0	0.16667	0	0	4	0	0.16667	0	0	4	0	0.16667	0	0	4	0	0.16667	0	0	4	0	0.16667	0	0	4	0	0.16667	0	0	4	0	0.16667	0	0	4	0	0.16667	0	0	4	0	0.16667	0	0	4	0	0.16667	0	0	4	0	0.16667	0	0	4	0	0.16667	0	0	4	0	0.16667	0	0	4	0	0.16667	0	0	4	0	0.16667	0	0	0	0	0	0	0	0	0	0	0	0	0	0	0	0	0	0	0	0	0	0	0	0	0	0	0	0	0	0	0	0	0	0	0	0	0	0	0	0	0	1	1	1	1	0	0	0	0	0	0	0	0	0	0	0	0	0	0	0	0	0	0	0	0	0	0	0	0	0.16667	0.16667	0.16667	0.16667	0.5	0.45956574271780676	0.8333299999999999	0.7524614854356134	0.16667	0.16667	0.16667	0.16667	0.16667	0.16667	0.16667	0.16667	0.16667	0.16667
Contig_001	6331548	6332704	CGRA01v4_01627	0.578	0.2132	0.3076	0.2704	0.2088	0	0.59364	0.55178	0	0	4	0	0.16667	0	0	4	0	0.16667	0	0	4	0	0.16667	0	0	4	0	0.16667	0	0	4	0	0.16667	0	0	4	0	0.16667	0	0	4	0	0.16667	0	0	4	0	0.16667	0	0	4	0	0.16667	1	4	4	1	0.83333	0	0	4	0	0.16667	1	4	4	1	0.83333	0	0	4	0	0.16667	0	0	4	0	0.16667	0	0	4	0	0.16667	0	0	4	0	0.16667	0	0	4	0	0.16667	0	0	4	0	0.16667	0	0	4	0	0.16667	0	0	4	0	0.16667	0	0	4	0	0.16667	0	0	4	0	0.16667	0	0	4	0	0.16667	0	0	4	0	0.16667	0	0	4	0	0.16667	0	0	4	0	0.16667	0	0	4	0	0.16667	0	0	0	0	0	0	0	0	0	0	0	0	0	0	0	0	0	0	0	0	0	0	0	0	0	0	0	0	0	0	0	0	0	0	0	0	0	0	0	0	0	0	0	1	1	0	0	0	0	0	0	0	0	0	0	0	0	0	0	0	0	0	0	0	0	0	0	0	0	0.16667	0.16667	0.16667	0.16667	0.16667	0.16667	0.8333299999999999	0.7968727697688707	0.16667	0.16667	0.16667	0.16667	0.16667	0.16667	0.16667	0.16667	0.16667	0.16667
Contig_001	6333596	6334115	CGRA01v4_01628	0.578	0.2132	0.3076	0.2704	0.2088	0	0.59012	0.54823	0	0	4	0	0.16667	0	0	4	0	0.16667	0	0	4	0	0.16667	0	0	4	0	0.16667	0	0	4	0	0.16667	0	0	4	0	0.16667	0	0	4	0	0.16667	0	0	4	0	0.16667	0	0	4	0	0.16667	1	4	4	1	0.83333	0	0	4	0	0.16667	1	4	4	1	0.83333	0	0	4	0	0.16667	0	0	4	0	0.16667	0	0	4	0	0.16667	0	0	4	0	0.16667	0	0	4	0	0.16667	0	0	4	0	0.16667	0	0	4	0	0.16667	0	0	4	0	0.16667	0	0	4	0	0.16667	0	0	4	0	0.16667	0	0	4	0	0.16667	0	0	4	0	0.16667	0	0	4	0	0.16667	0	0	4	0	0.16667	0	0	4	0	0.16667	0	0	0	0	0	0	0	0	0	0	0	0	0	0	0	0	0	0	0	0	0	0	0	0	0	0	0	0	0	0	0	0	0	0	0	0	0	0	0	0	0	0	0	1	1	0	0	0	0	0	0	0	0	0	0	0	0	0	0	0	0	0	0	0	0	0	0	0	0	0.16667	0.16667	0.16667	0.16667	0.16667	0.16667	0.8333299999999999	0.8164360818713449	0.16667	0.16667	0.16667	0.16667	0.16667	0.16667	0.16667	0.16667	0.16667	0.16667
Contig_001	6335180	6336278	CGRA01v4_01629	0.5392	0.249	0.2422	0.297	0.2118	0	0.58665	0.54692	0	0	4	0	0.16667	0	0	4	0	0.16667	0	0	4	0	0.16667	0	0	4	0	0.16667	0	0	4	0	0.16667	0	0	4	0	0.16667	0	0	4	0	0.16667	0	0	4	0	0.16667	0	0	4	0	0.16667	1	4	4	1	0.83333	0	0	4	0	0.16667	1	4	4	1	0.83333	0	0	4	0	0.16667	0	0	4	0	0.16667	0	0	4	0	0.16667	0	0	4	0	0.16667	0	0	4	0	0.16667	0	0	4	0	0.16667	0	0	4	0	0.16667	0	0	4	0	0.16667	0	0	4	0	0.16667	0	0	4	0	0.16667	0	0	4	0	0.16667	0	0	4	0	0.16667	0	0	4	0	0.16667	0	0	4	0	0.16667	0	0	4	0	0.16667	0	0	0	0	0	0	0	0	0	0	0	0	0	0	0	0	0	0	0	0	0	0	0	0	0	0	0	0	0	0	0	0	0	0	0	0	0	0	0	0	0	0	0	1	1	0	0	0	0	0	0	0	0	0	0	0	0	0	0	0	0	0	0	0	0	0	0	0	0	0.16667	0.16667	0.16667	0.16667	0.16667	0.16667	0.8333299999999999	0.7986051628039244	0.16667	0.16667	0.16667	0.16667	0.16667	0.16667	0.16667	0.16667	0.16667	0.16667
Contig_001	6339614	6339803	CGRA01v4_01630	0.5392	0.249	0.2422	0.297	0.2118	0	0.56085	0.54946	0	0	4	0	0.16667	0	0	4	0	0.16667	0	0	4	0	0.16667	0	0	4	0	0.16667	0	0	4	0	0.16667	0	0	4	0	0.16667	0	0	4	0	0.16667	0	0	4	0	0.16667	0	0	4	0	0.16667	1	4	4	1	0.83333	0	0	4	0	0.16667	1	1	4	0.25	0.33333	0	0	4	0	0.16667	0	0	4	0	0.16667	0	0	4	0	0.16667	0	0	4	0	0.16667	0	0	4	0	0.16667	0	0	4	0	0.16667	0	0	4	0	0.16667	0	0	4	0	0.16667	0	0	4	0	0.16667	0	0	4	0	0.16667	0	0	4	0	0.16667	0	0	4	0	0.16667	0	0	4	0	0.16667	0	0	4	0	0.16667	0	0	4	0	0.16667	0	0	0	0	0	0	0	0	0	0	0	0	0	0	0	0	0	0	0	0	0	0	0	0	0	0	0	0	0	0	0	0	0	0	0	0	0	0	0	0	0	0	0	1	1	0	0	0	0	0	0	0	0	0	0	0	0	0	0	0	0	0	0	0	0	0	0	0	0	0.16667	0.16667	0.16667	0.16667	0.16667	0.16667	0.5833299999999999	0.5794089796929172	0.16667	0.16667	0.16667	0.16667	0.16667	0.16667	0.16667	0.16667	0.16667	0.16667
Contig_001	6341346	6343563	CGRA01v4_01631	0.5528	0.2114	0.2832	0.2696	0.2358	0	0.55521	0.55131	0	0	4	0	0.16667	0	0	4	0	0.16667	0	0	4	0	0.16667	0	0	4	0	0.16667	0	0	4	0	0.16667	0	0	4	0	0.16667	0	0	4	0	0.16667	0	0	4	0	0.16667	0	0	4	0	0.16667	1	4	4	1	0.83333	0	0	4	0	0.16667	1	2	4	0.5	0.5	0	0	4	0	0.16667	0	0	4	0	0.16667	0	0	4	0	0.16667	0	0	4	0	0.16667	0	0	4	0	0.16667	0	0	4	0	0.16667	0	0	4	0	0.16667	0	0	4	0	0.16667	0	0	4	0	0.16667	0	0	4	0	0.16667	0	0	4	0	0.16667	0	0	4	0	0.16667	0	0	4	0	0.16667	0	0	4	0	0.16667	0	0	4	0	0.16667	0	0	0	0	0	0	0	0	0	0	0	0	0	0	0	0	0	0	0	0	0	0	0	0	0	0	0	0	0	0	0	0	0	0	0	0	0	0	0	0	0	0	0	1	1	0	0	0	0	0	0	0	0	0	0	0	0	0	0	0	0	0	0	0	0	0	0	0	0	0.16667	0.16666999999999998	0.16667	0.16666999999999998	0.16667	0.16666999999999998	0.666665	0.6167510153929245	0.16667	0.16666999999999998	0.16667	0.16666999999999998	0.16667	0.16666999999999998	0.16667	0.16666999999999998	0.16667	0.16666999999999998
Contig_001	6344313	6345212	CGRA01v4_01632	0.55129	0.21542	0.28093	0.27036	0.23329	0	0.54773	0.55178	0	0	4	0	0.16667	0	0	4	0	0.16667	0	0	4	0	0.16667	0	0	4	0	0.16667	0	0	4	0	0.16667	0	0	4	0	0.16667	0	0	4	0	0.16667	0	0	4	0	0.16667	0	0	4	0	0.16667	1	4	4	1	0.83333	0	0	4	0	0.16667	1	2	4	0.5	0.5	0	0	4	0	0.16667	0	0	4	0	0.16667	0	0	4	0	0.16667	0	0	4	0	0.16667	0	0	4	0	0.16667	0	0	4	0	0.16667	0	0	4	0	0.16667	0	0	4	0	0.16667	0	0	4	0	0.16667	0	0	4	0	0.16667	0	0	4	0	0.16667	0	0	4	0	0.16667	0	0	4	0	0.16667	0	0	4	0	0.16667	0	0	4	0	0.16667	0	0	0	0	0	0	0	0	0	0	0	0	0	0	0	0	0	0	0	0	0	0	0	0	0	0	0	0	0	0	0	0	0	0	0	0	0	0	0	0	0	0	0	1	1	0	0	0	0	0	0	0	0	0	0	0	0	0	0	0	0	0	0	0	0	0	0	0	0	0.16667	0.16667	0.16667	0.16667	0.16667	0.16667	0.666665	0.6451341148325359	0.16667	0.16667	0.16667	0.16667	0.16667	0.16667	0.16667	0.16667	0.16667	0.16667
Contig_001	6345404	6346168	CGRA01v4_01633	0.5464	0.2284	0.2736	0.2728	0.2252	0	0.54629	0.55081	0	0	4	0	0.16667	0	0	4	0	0.16667	0	0	4	0	0.16667	0	0	4	0	0.16667	0	0	4	0	0.16667	0	0	4	0	0.16667	0	0	4	0	0.16667	0	0	4	0	0.16667	0	0	4	0	0.16667	1	4	4	1	0.83333	0	0	4	0	0.16667	1	2	4	0.5	0.5	0	0	4	0	0.16667	0	0	4	0	0.16667	0	0	4	0	0.16667	0	0	4	0	0.16667	0	0	4	0	0.16667	0	0	4	0	0.16667	0	0	4	0	0.16667	0	0	4	0	0.16667	0	0	4	0	0.16667	0	0	4	0	0.16667	0	0	4	0	0.16667	0	0	4	0	0.16667	0	0	4	0	0.16667	0	0	4	0	0.16667	0	0	4	0	0.16667	0	0	0	0	0	0	0	0	0	0	0	0	0	0	0	0	0	0	0	0	0	0	0	0	0	0	0	0	0	0	0	0	0	0	0	0	0	0	0	0	0	0	0	1	1	0	0	0	0	0	0	0	0	0	0	0	0	0	0	0	0	0	0	0	0	0	0	0	0	0.16667	0.16667	0.16667	0.16667	0.16667	0.16667	0.666665	0.6482447652299542	0.16667	0.16667	0.16667	0.16667	0.16667	0.16667	0.16667	0.16667	0.16667	0.16667
Contig_001	6346537	6348304	CGRA01v4_01635	0.5464	0.2284	0.2736	0.2728	0.2252	0	0.54711	0.54863	0	0	4	0	0.16667	0	0	4	0	0.16667	0	0	4	0	0.16667	0	0	4	0	0.16667	0	0	4	0	0.16667	0	0	4	0	0.16667	0	0	4	0	0.16667	0	0	4	0	0.16667	0	0	4	0	0.16667	1	4	4	1	0.83333	0	0	4	0	0.16667	1	2	4	0.5	0.5	0	0	4	0	0.16667	0	0	4	0	0.16667	0	0	4	0	0.16667	0	0	4	0	0.16667	0	0	4	0	0.16667	0	0	4	0	0.16667	0	0	4	0	0.16667	0	0	4	0	0.16667	0	0	4	0	0.16667	0	0	4	0	0.16667	0	0	4	0	0.16667	0	0	4	0	0.16667	0	0	4	0	0.16667	0	0	4	0	0.16667	0	0	4	0	0.16667	0	0	0	0	0	0	0	0	0	0	0	0	0	0	0	0	0	0	0	0	0	0	0	0	0	0	0	0	0	0	0	0	0	0	0	0	0	0	0	0	0	0	0	1	1	0	0	0	0	0	0	0	0	0	0	0	0	0	0	0	0	0	0	0	0	0	0	0	0	0.16667	0.16667	0.16667	0.16667	0.16667	0.16667	0.666665	0.6260553362734289	0.16667	0.16667	0.16667	0.16667	0.16667	0.16667	0.16667	0.16667	0.16667	0.16667
Contig_001	6346863	6347319	CGRA01v4_01634	0.5464	0.2284	0.2736	0.2728	0.2252	0	0.54734	0.54963	0	0	4	0	0.16667	0	0	4	0	0.16667	0	0	4	0	0.16667	0	0	4	0	0.16667	0	0	4	0	0.16667	0	0	4	0	0.16667	0	0	4	0	0.16667	0	0	4	0	0.16667	0	0	4	0	0.16667	1	4	4	1	0.83333	0	0	4	0	0.16667	1	2	4	0.5	0.5	0	0	4	0	0.16667	0	0	4	0	0.16667	0	0	4	0	0.16667	0	0	4	0	0.16667	0	0	4	0	0.16667	0	0	4	0	0.16667	0	0	4	0	0.16667	0	0	4	0	0.16667	0	0	4	0	0.16667	0	0	4	0	0.16667	0	0	4	0	0.16667	0	0	4	0	0.16667	0	0	4	0	0.16667	0	0	4	0	0.16667	0	0	4	0	0.16667	0	0	0	0	0	0	0	0	0	0	0	0	0	0	0	0	0	0	0	0	0	0	0	0	0	0	0	0	0	0	0	0	0	0	0	0	0	0	0	0	0	0	0	1	1	0	0	0	0	0	0	0	0	0	0	0	0	0	0	0	0	0	0	0	0	0	0	0	0	0.16667	0.16666999999999998	0.16667	0.16666999999999998	0.16667	0.16666999999999998	0.666665	0.6554953409590849	0.16667	0.16666999999999998	0.16667	0.16666999999999998	0.16667	0.16666999999999998	0.16667	0.16666999999999998	0.16667	0.16666999999999998
Contig_001	6348617	6349050	CGRA01v4_01636	0.5464	0.2284	0.2736	0.2728	0.2252	0	0.5486	0.54787	0	0	4	0	0.16667	0	0	4	0	0.16667	0	0	4	0	0.16667	0	0	4	0	0.16667	0	0	4	0	0.16667	0	0	4	0	0.16667	0	0	4	0	0.16667	0	0	4	0	0.16667	0	0	4	0	0.16667	1	2	4	0.5	0.5	0	0	4	0	0.16667	1	4	4	1	0.83333	0	0	4	0	0.16667	0	0	4	0	0.16667	0	0	4	0	0.16667	0	0	4	0	0.16667	0	0	4	0	0.16667	0	0	4	0	0.16667	0	0	4	0	0.16667	0	0	4	0	0.16667	0	0	4	0	0.16667	0	0	4	0	0.16667	0	0	4	0	0.16667	0	0	4	0	0.16667	0	0	4	0	0.16667	0	0	4	0	0.16667	0	0	4	0	0.16667	0	0	0	0	0	0	0	0	0	0	0	0	0	0	0	0	0	0	0	0	0	0	0	0	0	0	0	0	0	0	0	0	0	0	0	0	0	0	0	0	0	0	0	1	1	0	0	0	0	0	0	0	0	0	0	0	0	0	0	0	0	0	0	0	0	0	0	0	0	0.16667	0.16667	0.16667	0.16667	0.16667	0.16667	0.666665	0.6560455505529998	0.16667	0.16667	0.16667	0.16667	0.16667	0.16667	0.16667	0.16667	0.16667	0.16667
Contig_001	6349574	6352965	CGRA01v4_01637	0.55619	0.21896	0.27797	0.27822	0.22485	0	0.54929	0.54227	0	0	4	0	0.16667	0	0	4	0	0.16667	0	0	4	0	0.16667	0	0	4	0	0.16667	0	0	4	0	0.16667	0	0	4	0	0.16667	0	0	4	0	0.16667	0	0	4	0	0.16667	0	0	4	0	0.16667	1	1	4	0.25	0.33333	0	0	4	0	0.16667	1	4	4	1	0.83333	0	0	4	0	0.16667	0	0	4	0	0.16667	0	0	4	0	0.16667	0	0	4	0	0.16667	0	0	4	0	0.16667	0	0	4	0	0.16667	0	0	4	0	0.16667	0	0	4	0	0.16667	0	0	4	0	0.16667	0	0	4	0	0.16667	0	0	4	0	0.16667	0	0	4	0	0.16667	0	0	4	0	0.16667	0	0	4	0	0.16667	0	0	4	0	0.16667	0	0	0	0	0	0	0	0	0	0	0	0	0	0	0	0	0	0	0	0	0	0	0	0	0	0	0	0	0	0	0	0	0	0	0	0	0	0	0	0	0	0	0	1	1	0	0	0	0	0	0	0	0	0	0	0	0	0	0	0	0	0	0	0	0	0	0	0	0	0.16667	0.16666999999999998	0.16667	0.16666999999999998	0.16667	0.16666999999999998	0.5833299999999999	0.5229114500683993	0.16667	0.16666999999999998	0.16667	0.16666999999999998	0.16667	0.16666999999999998	0.16667	0.16666999999999998	0.16667	0.16666999999999998
Contig_001	6353366	6354314	CGRA01v4_01638	0.5576	0.2176	0.2786	0.279	0.2248	0	0.55122	0.54017	0	0	4	0	0.16667	0	0	4	0	0.16667	0	0	4	0	0.16667	0	0	4	0	0.16667	0	0	4	0	0.16667	0	0	4	0	0.16667	0	0	4	0	0.16667	0	0	4	0	0.16667	0	0	4	0	0.16667	1	2	4	0.5	0.5	0	0	4	0	0.16667	1	4	4	1	0.83333	0	0	4	0	0.16667	0	0	4	0	0.16667	0	0	4	0	0.16667	0	0	4	0	0.16667	0	0	4	0	0.16667	0	0	4	0	0.16667	0	0	4	0	0.16667	0	0	4	0	0.16667	0	0	4	0	0.16667	0	0	4	0	0.16667	0	0	4	0	0.16667	0	0	4	0	0.16667	0	0	4	0	0.16667	0	0	4	0	0.16667	0	0	4	0	0.16667	0	0	0	0	0	0	0	0	0	0	0	0	0	0	0	0	0	0	0	0	0	0	0	0	0	0	0	0	0	0	0	0	0	0	0	0	0	0	0	0	0	0	0	1	1	0	0	0	0	0	0	0	0	0	0	0	0	0	0	0	0	0	0	0	0	0	0	0	0	0.16667	0.16666999999999998	0.16667	0.16666999999999998	0.16667	0.16666999999999998	0.666665	0.644014981	0.16667	0.16666999999999998	0.16667	0.16666999999999998	0.16667	0.16666999999999998	0.16667	0.16666999999999998	0.16667	0.16666999999999998
Contig_001	6356522	6358220	CGRA01v4_01639	0.5362	0.238	0.259	0.2772	0.2258	0	0.55045	0.52126	0	0	4	0	0.16667	0	0	4	0	0.16667	0	0	4	0	0.16667	0	0	4	0	0.16667	0	0	4	0	0.16667	0	0	4	0	0.16667	0	0	4	0	0.16667	0	0	4	0	0.16667	0	0	4	0	0.16667	1	2	4	0.5	0.5	0	0	4	0	0.16667	1	4	4	1	0.83333	0	0	4	0	0.16667	0	0	4	0	0.16667	0	0	4	0	0.16667	0	0	4	0	0.16667	0	0	4	0	0.16667	0	0	4	0	0.16667	0	0	4	0	0.16667	0	0	4	0	0.16667	0	0	4	0	0.16667	0	0	4	0	0.16667	0	0	4	0	0.16667	0	0	4	0	0.16667	0	0	4	0	0.16667	0	0	4	0	0.16667	0	0	4	0	0.16667	0	0	0	0	0	0	0	0	0	0	0	0	0	0	0	0	0	0	0	0	0	0	0	0	0	0	0	0	0	1	0	0	0	0	0	0	0	0	0	0	0	0	0	1	1	0	0	0	0	0	0	0	0	0	0	0	0	0	0	0	0	0	0	1	1	0	0	0	0	0.16667	0.16666999999999998	0.16667	0.16666999999999998	0.16667	0.16666999999999998	0.666665	0.6275161219411032	0.16667	0.16666999999999998	0.16667	0.16666999999999998	0.16667	0.16666999999999998	0.16667	0.16666999999999998	0.16667	0.16666999999999998
Contig_001	6358479	6360919	CGRA01v4_01640	0.53839	0.24139	0.25734	0.28104	0.22022	0	0.54845	0.51046	0	0	4	0	0.16667	0	0	4	0	0.16667	0	0	4	0	0.16667	0	0	4	0	0.16667	0	0	4	0	0.16667	1	4	4	1	0.83333	0	0	4	0	0.16667	0	0	4	0	0.16667	0	0	4	0	0.16667	1	2	4	0.5	0.5	1	4	4	1	0.83333	1	4	4	1	0.83333	0	0	4	0	0.16667	0	0	4	0	0.16667	0	0	4	0	0.16667	0	0	4	0	0.16667	0	0	4	0	0.16667	1	4	4	1	0.83333	0	0	4	0	0.16667	0	0	4	0	0.16667	0	0	4	0	0.16667	0	0	4	0	0.16667	0	0	4	0	0.16667	0	0	4	0	0.16667	0	0	4	0	0.16667	0	0	4	0	0.16667	0	0	4	0	0.16667	0	0	1	0	0	0	0	0	0	0	0	0	0	0	0	0	0	0	0	0	0	0	0	0	0	0	0	0	0	1	0	0	0	1	1	0	0	0	0	1	1	0	0	1	1	0	0	1	1	0	0	0	0	0	0	0	0	0	0	0	0	0	0	1	1	0	0	0	0	0.16667	0.16666999999999998	0.5	0.4637423229802593	0.16667	0.16666999999999998	0.666665	0.6847938385098703	0.16667	0.16666999999999998	0.5	0.4637423229802593	0.16667	0.16666999999999998	0.16667	0.16666999999999998	0.16667	0.16666999999999998
Contig_001	6362475	6363307	CGRA01v4_01641	0.542	0.247	0.2546	0.2874	0.211	0	0.54304	0.50803	0	0	4	0	0.16667	0	0	4	0	0.16667	0	0	4	0	0.16667	0	0	4	0	0.16667	0	0	4	0	0.16667	1	4	4	1	0.83333	0	0	4	0	0.16667	0	0	4	0	0.16667	0	0	4	0	0.16667	1	4	4	1	0.83333	0	0	4	0	0.16667	1	4	4	1	0.83333	0	0	4	0	0.16667	0	0	4	0	0.16667	0	0	4	0	0.16667	0	0	4	0	0.16667	0	0	4	0	0.16667	1	4	4	1	0.83333	0	0	4	0	0.16667	0	0	4	0	0.16667	0	0	4	0	0.16667	0	0	4	0	0.16667	0	0	4	0	0.16667	0	0	4	0	0.16667	0	0	4	0	0.16667	0	0	4	0	0.16667	0	0	4	0	0.16667	0	0	1	0	0	0	0	0	0	0	0	0	0	0	0	0	0	0	0	0	0	0	0	0	0	0	0	0	0	1	0	0	0	1	1	0	0	0	0	1	1	0	0	1	1	0	0	1	1	0	0	0	0	0	0	0	0	0	0	0	0	0	0	1	1	0	0	0	0	0.16667	0.16667	0.5	0.4866719200307205	0.16667	0.16667	0.8333299999999999	0.8066738400614409	0.16667	0.16667	0.5	0.4866719200307205	0.16667	0.16667	0.16667	0.16667	0.16667	0.16667
Contig_001	6363446	6365027	CGRA01v4_01642	0.54092	0.24745	0.25418	0.28674	0.21163	0	0.54153	0.50637	0	0	4	0	0.16667	0	0	4	0	0.16667	0	0	4	0	0.16667	0	0	4	0	0.16667	0	0	4	0	0.16667	1	4	4	1	0.83333	0	0	4	0	0.16667	0	0	4	0	0.16667	0	0	4	0	0.16667	1	4	4	1	0.83333	0	0	4	0	0.16667	1	4	4	1	0.83333	0	0	4	0	0.16667	0	0	4	0	0.16667	0	0	4	0	0.16667	0	0	4	0	0.16667	0	0	4	0	0.16667	1	4	4	1	0.83333	0	0	4	0	0.16667	0	0	4	0	0.16667	0	0	4	0	0.16667	0	0	4	0	0.16667	0	0	4	0	0.16667	0	0	4	0	0.16667	0	0	4	0	0.16667	0	0	4	0	0.16667	0	0	4	0	0.16667	0	0	1	0	0	0	0	0	0	0	0	0	0	0	0	0	0	0	0	0	0	0	0	0	0	0	0	0	0	1	0	0	0	1	1	0	0	0	0	1	1	0	0	1	1	0	0	1	1	0	0	0	0	0	0	0	0	0	0	0	0	0	0	1	1	0	0	0	0	0.16667	0.16667	0.5	0.4755663024742841	0.16667	0.16667	0.8333299999999999	0.7844626049485682	0.16667	0.16667	0.5	0.4755663024742841	0.16667	0.16667	0.16667	0.16667	0.16667	0.16667
Contig_001	6366605	6367902	CGRA01v4_01643	0.4808	0.2726	0.2306	0.2502	0.2466	0	0.53021	0.51309	0	0	4	0	0.16667	0	0	4	0	0.16667	0	0	4	0	0.16667	0	0	4	0	0.16667	0	0	4	0	0.16667	1	4	4	1	0.83333	0	0	4	0	0.16667	0	0	4	0	0.16667	0	0	4	0	0.16667	1	4	4	1	0.83333	0	0	4	0	0.16667	1	4	4	1	0.83333	0	0	4	0	0.16667	0	0	4	0	0.16667	0	0	4	0	0.16667	0	0	4	0	0.16667	0	0	4	0	0.16667	1	4	4	1	0.83333	0	0	4	0	0.16667	0	0	4	0	0.16667	0	0	4	0	0.16667	0	0	4	0	0.16667	0	0	4	0	0.16667	0	0	4	0	0.16667	0	0	4	0	0.16667	0	0	4	0	0.16667	0	0	4	0	0.16667	0	0	1	0	0	0	0	0	0	0	0	0	0	0	0	0	0	0	0	0	0	0	0	0	0	0	0	0	0	1	0	0	0	1	1	0	0	0	0	1	1	0	0	1	1	0	0	1	1	0	0	0	0	0	0	0	0	0	0	0	0	0	0	1	1	0	0	0	0	0.16667	0.16667	0.5	0.4796853066015588	0.16667	0.16667	0.8333299999999999	0.7927006132031177	0.16667	0.16667	0.5	0.4796853066015588	0.16667	0.16667	0.16667	0.16667	0.16667	0.16667
Contig_001	6367418	6367584	CGRA01v4_01644	0.4808	0.2726	0.2306	0.2502	0.2466	0	0.52571	0.51235	0	0	4	0	0.16667	0	0	4	0	0.16667	0	0	4	0	0.16667	0	0	4	0	0.16667	0	0	4	0	0.16667	1	4	4	1	0.83333	0	0	4	0	0.16667	0	0	4	0	0.16667	0	0	4	0	0.16667	1	4	4	1	0.83333	0	0	4	0	0.16667	1	4	4	1	0.83333	0	0	4	0	0.16667	0	0	4	0	0.16667	0	0	4	0	0.16667	0	0	4	0	0.16667	0	0	4	0	0.16667	1	4	4	1	0.83333	0	0	4	0	0.16667	0	0	4	0	0.16667	0	0	4	0	0.16667	0	0	4	0	0.16667	0	0	4	0	0.16667	0	0	4	0	0.16667	0	0	4	0	0.16667	0	0	4	0	0.16667	0	0	4	0	0.16667	0	0	1	0	0	0	0	0	0	0	0	0	0	0	0	0	0	0	0	0	0	0	0	0	0	0	0	0	0	1	0	0	0	1	1	0	0	0	0	1	1	0	0	1	1	0	0	1	1	0	0	0	0	0	0	0	0	0	0	0	0	0	0	1	1	0	0	0	0	0.16667	0.16667	0.5	0.4972397426488818	0.16667	0.16667	0.8333299999999999	0.8278094852977637	0.16667	0.16667	0.5	0.4972397426488818	0.16667	0.16667	0.16667	0.16667	0.16667	0.16667
Contig_001	6370456	6371539	CGRA01v4_01646	0.5318	0.2392	0.2776	0.2542	0.229	0	0.51093	0.51159	0	0	4	0	0.16667	0	0	4	0	0.16667	0	0	4	0	0.16667	1	4	4	1	0.83333	0	0	4	0	0.16667	0	0	4	0	0.16667	0	0	4	0	0.16667	0	0	4	0	0.16667	0	0	4	0	0.16667	1	4	4	1	0.83333	0	0	4	0	0.16667	0	0	4	0	0.16667	0	0	4	0	0.16667	0	0	4	0	0.16667	0	0	4	0	0.16667	1	4	4	1	0.83333	0	0	4	0	0.16667	0	0	4	0	0.16667	0	0	4	0	0.16667	0	0	4	0	0.16667	0	0	4	0	0.16667	0	0	4	0	0.16667	0	0	4	0	0.16667	0	0	4	0	0.16667	0	0	4	0	0.16667	0	0	4	0	0.16667	0	0	4	0	0.16667	1	0	0	0	0	0	0	0	0	0	0	0	0	0	0	0	0	0	0	0	0	0	0	0	0	0	0	1	0	1	0	0	0	1	1	0	0	0	0	1	1	0	0	1	1	0	0	1	1	0	0	0	0	0	0	0	0	0	0	0	0	0	0	1	1	0	0	0	0	0.16667	0.16666999999999998	0.5	0.4828623733636881	0.16667	0.16666999999999998	0.5	0.4828623733636881	0.16667	0.16666999999999998	0.5	0.4828623733636881	0.16667	0.16666999999999998	0.16667	0.16666999999999998	0.16667	0.16666999999999998
Contig_001	6371703	6373586	CGRA01v4_01645	0.5318	0.2392	0.2776	0.2542	0.229	0	0.50966	0.50308	0	0	4	0	0.16667	0	0	4	0	0.16667	0	0	4	0	0.16667	1	4	4	1	0.83333	0	0	4	0	0.16667	0	0	4	0	0.16667	0	0	4	0	0.16667	0	0	4	0	0.16667	0	0	4	0	0.16667	1	4	4	1	0.83333	0	0	4	0	0.16667	0	0	4	0	0.16667	0	0	4	0	0.16667	0	0	4	0	0.16667	0	0	4	0	0.16667	1	4	4	1	0.83333	0	0	4	0	0.16667	0	0	4	0	0.16667	0	0	4	0	0.16667	0	0	4	0	0.16667	0	0	4	0	0.16667	0	0	4	0	0.16667	0	0	4	0	0.16667	0	0	4	0	0.16667	0	0	4	0	0.16667	0	0	4	0	0.16667	0	0	4	0	0.16667	1	0	0	0	0	0	0	0	0	0	0	0	0	0	0	0	0	0	0	0	0	0	0	0	0	0	0	1	0	1	0	0	0	1	1	0	0	0	0	1	1	0	0	1	1	0	0	1	1	0	0	0	0	0	0	0	0	0	0	0	0	0	0	1	1	0	0	0	0	0.16667	0.16667	0.5	0.4713035222080058	0.16667	0.16667	0.5	0.4713035222080058	0.16667	0.16667	0.5	0.4713035222080058	0.16667	0.16667	0.16667	0.16667	0.16667	0.16667
Contig_001	6375368	6376346	CGRA01v4_01647	0.5042	0.2438	0.2484	0.2558	0.252	0	0.50716	0.45855	0	0	4	0	0.16667	0	0	4	0	0.16667	0	0	4	0	0.16667	1	4	4	1	0.83333	0	0	4	0	0.16667	0	0	4	0	0.16667	0	0	4	0	0.16667	0	0	4	0	0.16667	0	0	4	0	0.16667	1	4	4	1	0.83333	0	0	4	0	0.16667	1	4	4	1	0.83333	0	0	4	0	0.16667	0	0	4	0	0.16667	0	0	4	0	0.16667	1	4	4	1	0.83333	0	0	4	0	0.16667	1	1	4	0.25	0.33333	0	0	4	0	0.16667	0	0	4	0	0.16667	0	0	4	0	0.16667	0	0	4	0	0.16667	0	0	4	0	0.16667	0	0	4	0	0.16667	0	0	4	0	0.16667	0	0	4	0	0.16667	0	0	4	0	0.16667	1	0	0	0	0	0	0	0	0	0	0	0	0	0	1	0	0	0	0	0	0	0	0	0	0	0	0	1	0	1	0	0	0	1	1	0	0	0	0	1	1	0	0	1	1	0	0	1	1	0	0	0	0	1	1	0	0	0	0	0	0	0	0	1	1	0	0	0	0	0.16667	0.16667	0.5	0.48444491777491777	0.16667	0.16667	0.8333299999999999	0.8022198355498354	0.16667	0.16667	0.5833299999999999	0.5638862638829305	0.16667	0.16667	0.16667	0.16667	0.16667	0.16667
Contig_001	6379963	6380218	CGRA01v4_01648	0.49227	0.23119	0.26732	0.22495	0.27654	0	0.51791	0.35349	0	0	4	0	0.16667	0	0	4	0	0.16667	0	0	4	0	0.16667	0	0	4	0	0.16667	0	0	4	0	0.16667	1	2	4	0.5	0.5	0	0	4	0	0.16667	0	0	4	0	0.16667	0	0	4	0	0.16667	0	0	4	0	0.16667	0	0	4	0	0.16667	1	4	4	1	0.83333	0	0	4	0	0.16667	0	0	4	0	0.16667	0	0	4	0	0.16667	0	0	4	0	0.16667	0	0	4	0	0.16667	1	1	4	0.25	0.33333	0	0	4	0	0.16667	0	0	4	0	0.16667	0	0	4	0	0.16667	0	0	4	0	0.16667	0	0	4	0	0.16667	0	0	4	0	0.16667	0	0	4	0	0.16667	0	0	4	0	0.16667	0	0	4	0	0.16667	0	0	0	0	0	0	0	0	0	0	0	0	0	0	1	0	0	0	0	0	0	0	0	0	0	0	0	1	0	0	0	0	0	0	0	0	0	0	0	1	1	0	0	1	1	0	0	1	1	0	0	0	0	1	1	0	0	0	0	0	0	0	0	1	1	0	0	0	0	0.16667	0.16667	0.333335	0.3312286492890995	0.16667	0.16667	0.5	0.4957872985781991	0.16667	0.16667	0.25	0.24894685624012639	0.16667	0.16667	0.16667	0.16667	0.16667	0.16667
Contig_001	6380906	6383423	CGRA01v4_01649	0.4902	0.229	0.2706	0.2196	0.2808	0	0.51423	0.35048	0	0	4	0	0.16667	0	0	4	0	0.16667	0	0	4	0	0.16667	0	0	4	0	0.16667	0	0	4	0	0.16667	1	2	4	0.5	0.5	0	0	4	0	0.16667	0	0	4	0	0.16667	0	0	4	0	0.16667	0	0	4	0	0.16667	0	0	4	0	0.16667	1	4	4	1	0.83333	0	0	4	0	0.16667	0	0	4	0	0.16667	0	0	4	0	0.16667	0	0	4	0	0.16667	0	0	4	0	0.16667	1	1	4	0.25	0.33333	0	0	4	0	0.16667	0	0	4	0	0.16667	0	0	4	0	0.16667	0	0	4	0	0.16667	0	0	4	0	0.16667	0	0	4	0	0.16667	0	0	4	0	0.16667	0	0	4	0	0.16667	0	0	4	0	0.16667	0	0	0	0	0	0	0	0	0	0	0	0	0	0	1	0	0	0	0	0	0	0	0	0	0	0	0	1	0	0	0	0	0	0	0	0	0	0	0	1	1	0	0	1	1	0	0	1	1	0	0	0	0	1	1	0	0	0	0	0	0	0	0	1	1	0	0	0	0	0.16667	0.16667	0.333335	0.31469824407140956	0.16667	0.16667	0.5	0.4627264881428191	0.16667	0.16667	0.25	0.2406819015898392	0.16667	0.16667	0.16667	0.16667	0.16667	0.16667
Contig_001	6390635	6391488	CGRA01v4_01650	0.4808	0.2554	0.2496	0.2312	0.2638	0	0.3531	0.49141	0	0	4	0	0.16667	0	0	4	0	0.16667	0	0	4	0	0.16667	1	2	4	0.5	0.5	0	0	4	0	0.16667	0	0	4	0	0.16667	0	0	4	0	0.16667	0	0	4	0	0.16667	0	0	4	0	0.16667	1	4	4	1	0.83333	0	0	4	0	0.16667	1	2	4	0.5	0.5	0	0	4	0	0.16667	0	0	4	0	0.16667	0	0	4	0	0.16667	1	1	4	0.25	0.33333	0	0	4	0	0.16667	0	0	4	0	0.16667	0	0	4	0	0.16667	0	0	4	0	0.16667	0	0	4	0	0.16667	0	0	4	0	0.16667	0	0	4	0	0.16667	0	0	4	0	0.16667	0	0	4	0	0.16667	0	0	4	0	0.16667	0	0	4	0	0.16667	0	0	0	0	0	0	0	0	0	0	0	0	1	0	1	0	0	0	0	0	0	0	0	0	0	0	0	0	0	0	1	0	0	0	0	0	0	0	0	1	1	0	0	1	1	0	0	1	1	0	0	0	0	1	1	0	0	0	0	0	0	0	0	0	0	0	0	0	0	0.16667	0.16666999999999998	0.333335	0.3265098388798312	0.16667	0.16666999999999998	0.666665	0.6461895166394936	0.16667	0.16666999999999998	0.25	0.2465875218183562	0.16667	0.16666999999999998	0.16667	0.16666999999999998	0.16667	0.16666999999999998
Contig_001	6391790	6395641	CGRA01v4_01651	0.48333	0.25523	0.2504	0.23293	0.26143	0	0.35202	0.49917	0	0	4	0	0.16667	0	0	4	0	0.16667	0	0	4	0	0.16667	1	2	4	0.5	0.5	0	0	4	0	0.16667	0	0	4	0	0.16667	0	0	4	0	0.16667	0	0	4	0	0.16667	0	0	4	0	0.16667	1	4	4	1	0.83333	0	0	4	0	0.16667	1	4	4	1	0.83333	0	0	4	0	0.16667	0	0	4	0	0.16667	0	0	4	0	0.16667	1	1	4	0.25	0.33333	0	0	4	0	0.16667	0	0	4	0	0.16667	0	0	4	0	0.16667	0	0	4	0	0.16667	0	0	4	0	0.16667	0	0	4	0	0.16667	0	0	4	0	0.16667	0	0	4	0	0.16667	0	0	4	0	0.16667	0	0	4	0	0.16667	0	0	4	0	0.16667	0	0	0	0	0	0	0	0	0	0	0	0	1	0	1	0	0	0	0	0	0	0	0	0	0	0	0	0	0	0	0	0	0	0	0	0	0	0	0	1	1	0	0	1	1	0	0	1	1	0	0	0	0	1	1	0	0	0	0	0	0	0	0	0	0	0	0	0	0	0.16667	0.16666999999999998	0.333335	0.30641928727150763	0.16667	0.16666999999999998	0.8333299999999999	0.7256671490860305	0.16667	0.16666999999999998	0.25	0.23654254737548217	0.16667	0.16666999999999998	0.16667	0.16666999999999998	0.16667	0.16666999999999998
Contig_001	6396810	6398970	CGRA01v4_01652	0.496	0.2544	0.2544	0.2416	0.2496	0	0.39945	0.50263	0	0	4	0	0.16667	0	0	4	0	0.16667	0	0	4	0	0.16667	1	2	4	0.5	0.5	0	0	4	0	0.16667	0	0	4	0	0.16667	0	0	4	0	0.16667	0	0	4	0	0.16667	0	0	4	0	0.16667	1	4	4	1	0.83333	0	0	4	0	0.16667	1	4	4	1	0.83333	0	0	4	0	0.16667	0	0	4	0	0.16667	0	0	4	0	0.16667	0	0	4	0	0.16667	0	0	4	0	0.16667	0	0	4	0	0.16667	0	0	4	0	0.16667	0	0	4	0	0.16667	0	0	4	0	0.16667	0	0	4	0	0.16667	0	0	4	0	0.16667	0	0	4	0	0.16667	0	0	4	0	0.16667	0	0	4	0	0.16667	0	0	4	0	0.16667	0	0	0	0	0	0	0	0	0	0	0	0	1	0	1	0	0	0	0	0	0	0	0	0	0	0	0	0	0	0	0	0	0	0	0	0	0	0	0	1	1	0	0	1	1	0	0	0	0	0	0	0	0	1	1	0	0	0	0	0	0	0	0	0	0	0	0	0	0	0.16667	0.16667	0.333335	0.31708288750507646	0.16667	0.16667	0.8333299999999999	0.7683215500203058	0.16667	0.16667	0.16667	0.16667	0.16667	0.16667	0.16667	0.16667	0.16667	0.16667
Contig_001	6401599	6402957	CGRA01v4_01653	0.501	0.2644	0.2462	0.2548	0.2346	0	0.49163	0.51003	0	0	4	0	0.16667	0	0	4	0	0.16667	0	0	4	0	0.16667	0	0	4	0	0.16667	0	0	4	0	0.16667	0	0	4	0	0.16667	0	0	4	0	0.16667	0	0	4	0	0.16667	0	0	4	0	0.16667	1	2	4	0.5	0.5	0	0	4	0	0.16667	1	4	4	1	0.83333	0	0	4	0	0.16667	0	0	4	0	0.16667	0	0	4	0	0.16667	0	0	4	0	0.16667	0	0	4	0	0.16667	0	0	4	0	0.16667	0	0	4	0	0.16667	0	0	4	0	0.16667	0	0	4	0	0.16667	0	0	4	0	0.16667	0	0	4	0	0.16667	0	0	4	0	0.16667	0	0	4	0	0.16667	0	0	4	0	0.16667	0	0	4	0	0.16667	0	0	0	0	0	0	0	0	0	0	0	0	1	0	0	0	0	0	0	0	0	0	0	0	0	0	0	0	0	1	0	0	0	0	0	0	0	0	0	0	0	0	0	1	1	0	0	0	0	0	0	0	0	1	1	0	0	0	0	0	0	0	0	1	1	0	0	0	0	0.16667	0.16667	0.16667	0.16667	0.16667	0.16667	0.666665	0.6348520309939604	0.16667	0.16667	0.16667	0.16667	0.16667	0.16667	0.16667	0.16667	0.16667	0.16667
Contig_001	6403977	6405569	CGRA01v4_01654	0.50293	0.25846	0.24456	0.25838	0.23861	0	0.49643	0.51236	0	0	4	0	0.16667	0	0	4	0	0.16667	0	0	4	0	0.16667	0	0	4	0	0.16667	0	0	4	0	0.16667	0	0	4	0	0.16667	0	0	4	0	0.16667	0	0	4	0	0.16667	0	0	4	0	0.16667	1	4	4	1	0.83333	0	0	4	0	0.16667	1	1	4	0.25	0.33333	0	0	4	0	0.16667	0	0	4	0	0.16667	0	0	4	0	0.16667	0	0	4	0	0.16667	0	0	4	0	0.16667	0	0	4	0	0.16667	0	0	4	0	0.16667	0	0	4	0	0.16667	0	0	4	0	0.16667	0	0	4	0	0.16667	0	0	4	0	0.16667	0	0	4	0	0.16667	0	0	4	0	0.16667	0	0	4	0	0.16667	0	0	4	0	0.16667	0	0	0	0	0	0	0	0	0	0	0	0	1	0	0	0	0	0	0	0	0	0	0	0	0	0	0	0	0	1	0	0	0	0	0	0	0	0	0	0	0	0	0	1	1	0	0	0	0	0	0	0	0	1	1	0	0	0	0	0	0	0	0	1	1	0	0	0	0	0.16667	0.16667	0.16667	0.16667	0.16667	0.16667	0.5833299999999999	0.5525913634048071	0.16667	0.16667	0.16667	0.16667	0.16667	0.16667	0.16667	0.16667	0.16667	0.16667
Contig_001	6406289	6406619	CGRA01v4_01655	0.5064	0.2478	0.2416	0.2648	0.2458	0	0.49984	0.5086	0	0	4	0	0.16667	0	0	4	0	0.16667	0	0	4	0	0.16667	0	0	4	0	0.16667	0	0	4	0	0.16667	0	0	4	0	0.16667	0	0	4	0	0.16667	0	0	4	0	0.16667	0	0	4	0	0.16667	1	4	4	1	0.83333	0	0	4	0	0.16667	1	3	4	0.75	0.66667	0	0	4	0	0.16667	0	0	4	0	0.16667	0	0	4	0	0.16667	0	0	4	0	0.16667	0	0	4	0	0.16667	0	0	4	0	0.16667	0	0	4	0	0.16667	0	0	4	0	0.16667	0	0	4	0	0.16667	0	0	4	0	0.16667	0	0	4	0	0.16667	0	0	4	0	0.16667	0	0	4	0	0.16667	0	0	4	0	0.16667	0	0	4	0	0.16667	0	0	0	0	0	0	0	0	0	0	0	0	1	0	0	0	0	0	0	0	0	0	0	0	0	0	0	0	0	1	0	0	0	0	0	0	0	0	0	0	0	0	0	1	1	0	0	0	0	0	0	0	0	1	1	0	0	0	0	0	0	0	0	1	1	0	0	0	0	0.16667	0.16667	0.16667	0.16667	0.16667	0.16667	0.75	0.7405030628104865	0.16667	0.16667	0.16667	0.16667	0.16667	0.16667	0.16667	0.16667	0.16667	0.16667
Contig_001	6407918	6408226	CGRA01v4_01656	0.5064	0.2478	0.2416	0.2648	0.2458	0	0.50153	0.50285	0	0	4	0	0.16667	0	0	4	0	0.16667	0	0	4	0	0.16667	0	0	4	0	0.16667	0	0	4	0	0.16667	0	0	4	0	0.16667	0	0	4	0	0.16667	0	0	4	0	0.16667	0	0	4	0	0.16667	1	4	4	1	0.83333	0	0	4	0	0.16667	1	3	4	0.75	0.66667	0	0	4	0	0.16667	0	0	4	0	0.16667	0	0	4	0	0.16667	0	0	4	0	0.16667	0	0	4	0	0.16667	0	0	4	0	0.16667	0	0	4	0	0.16667	0	0	4	0	0.16667	0	0	4	0	0.16667	0	0	4	0	0.16667	0	0	4	0	0.16667	0	0	4	0	0.16667	0	0	4	0	0.16667	0	0	4	0	0.16667	0	0	4	0	0.16667	0	0	0	0	0	0	0	0	0	0	0	0	1	0	0	0	0	0	0	0	0	0	0	0	0	0	0	0	0	1	0	0	0	0	0	0	0	0	0	0	0	0	0	1	1	0	0	0	0	0	0	0	0	1	1	0	0	0	0	0	0	0	0	1	1	0	0	0	0	0.16667	0.16667	0.16667	0.16667	0.16667	0.16667	0.75	0.7411246752671229	0.16667	0.16667	0.16667	0.16667	0.16667	0.16667	0.16667	0.16667	0.16667	0.16667
Contig_001	6411001	6411757	CGRA01v4_01657	0.5224	0.2344	0.268	0.2544	0.2432	0	0.50584	0.48972	0	0	4	0	0.16667	0	0	4	0	0.16667	0	0	4	0	0.16667	0	0	4	0	0.16667	0	0	4	0	0.16667	0	0	4	0	0.16667	0	0	4	0	0.16667	0	0	4	0	0.16667	0	0	4	0	0.16667	1	4	4	1	0.83333	0	0	4	0	0.16667	1	2	4	0.5	0.5	0	0	4	0	0.16667	0	0	4	0	0.16667	0	0	4	0	0.16667	0	0	4	0	0.16667	0	0	4	0	0.16667	0	0	4	0	0.16667	0	0	4	0	0.16667	0	0	4	0	0.16667	0	0	4	0	0.16667	0	0	4	0	0.16667	0	0	4	0	0.16667	0	0	4	0	0.16667	0	0	4	0	0.16667	0	0	4	0	0.16667	0	0	4	0	0.16667	0	0	0	0	0	0	0	0	0	0	0	0	1	0	0	0	0	0	0	0	0	0	0	0	0	0	0	1	0	0	0	0	0	0	0	0	0	0	0	0	0	0	0	1	1	0	0	0	0	0	0	0	0	1	1	0	0	0	0	0	0	0	0	1	1	0	0	0	0	0.16667	0.16667	0.16667	0.16667	0.16667	0.16667	0.666665	0.6484303699956641	0.16667	0.16667	0.16667	0.16667	0.16667	0.16667	0.16667	0.16667	0.16667	0.16667
Contig_001	6412707	6413129	CGRA01v4_01658	0.5224	0.2344	0.268	0.2544	0.2432	0	0.50949	0.48442	0	0	4	0	0.16667	0	0	4	0	0.16667	0	0	4	0	0.16667	0	0	4	0	0.16667	0	0	4	0	0.16667	0	0	4	0	0.16667	0	0	4	0	0.16667	0	0	4	0	0.16667	0	0	4	0	0.16667	1	4	4	1	0.83333	0	0	4	0	0.16667	1	2	4	0.5	0.5	0	0	4	0	0.16667	0	0	4	0	0.16667	0	0	4	0	0.16667	0	0	4	0	0.16667	0	0	4	0	0.16667	0	0	4	0	0.16667	0	0	4	0	0.16667	0	0	4	0	0.16667	0	0	4	0	0.16667	0	0	4	0	0.16667	0	0	4	0	0.16667	0	0	4	0	0.16667	0	0	4	0	0.16667	0	0	4	0	0.16667	0	0	4	0	0.16667	0	0	0	0	0	0	0	0	0	0	0	0	0	0	0	0	0	0	0	0	0	0	0	0	0	0	0	1	0	0	1	0	0	0	0	0	0	0	0	0	0	0	0	1	1	0	0	0	0	0	0	0	0	0	0	0	0	0	0	0	0	0	0	1	1	0	0	0	0	0.16667	0.16666999999999998	0.16667	0.16666999999999998	0.16667	0.16666999999999998	0.666665	0.656309132	0.16667	0.16666999999999998	0.16667	0.16666999999999998	0.16667	0.16666999999999998	0.16667	0.16666999999999998	0.16667	0.16666999999999998
Contig_001	6413349	6415041	CGRA01v4_01659	0.52112	0.23534	0.26692	0.25419	0.24354	0	0.51087	0.47772	0	0	4	0	0.16667	0	0	4	0	0.16667	0	0	4	0	0.16667	0	0	4	0	0.16667	0	0	4	0	0.16667	0	0	4	0	0.16667	0	0	4	0	0.16667	0	0	4	0	0.16667	0	0	4	0	0.16667	1	4	4	1	0.83333	0	0	4	0	0.16667	1	2	4	0.5	0.5	0	0	4	0	0.16667	0	0	4	0	0.16667	0	0	4	0	0.16667	0	0	4	0	0.16667	0	0	4	0	0.16667	0	0	4	0	0.16667	0	0	4	0	0.16667	0	0	4	0	0.16667	0	0	4	0	0.16667	0	0	4	0	0.16667	0	0	4	0	0.16667	0	0	4	0	0.16667	0	0	4	0	0.16667	0	0	4	0	0.16667	0	0	4	0	0.16667	0	0	0	0	0	0	0	0	0	0	0	0	0	0	0	0	0	0	0	0	0	0	0	0	0	0	0	1	0	1	0	0	0	0	0	0	0	0	0	0	0	0	0	1	1	0	0	0	0	0	0	0	0	0	0	0	0	0	0	0	0	0	0	1	1	0	0	0	0	0.16667	0.16667	0.16667	0.16667	0.16667	0.16667	0.666665	0.6276435859493845	0.16667	0.16667	0.16667	0.16667	0.16667	0.16667	0.16667	0.16667	0.16667	0.16667
Contig_001	6416714	6417442	CGRA01v4_01660	0.4706	0.2724	0.2246	0.246	0.257	0	0.50827	0.50758	0	0	4	0	0.16667	0	0	4	0	0.16667	0	0	4	0	0.16667	0	0	4	0	0.16667	0	0	4	0	0.16667	0	0	4	0	0.16667	0	0	4	0	0.16667	0	0	4	0	0.16667	0	0	4	0	0.16667	1	3	4	0.75	0.66667	0	0	4	0	0.16667	0	0	4	0	0.16667	0	0	4	0	0.16667	0	0	4	0	0.16667	0	0	4	0	0.16667	0	0	4	0	0.16667	0	0	4	0	0.16667	0	0	4	0	0.16667	0	0	4	0	0.16667	0	0	4	0	0.16667	0	0	4	0	0.16667	0	0	4	0	0.16667	0	0	4	0	0.16667	0	0	4	0	0.16667	0	0	4	0	0.16667	0	0	4	0	0.16667	0	0	4	0	0.16667	0	0	0	0	0	0	0	0	0	0	0	0	0	0	0	0	0	0	0	0	0	0	0	0	0	0	0	1	0	1	1	0	0	0	0	0	0	0	0	0	0	0	0	1	1	0	0	0	0	0	0	0	0	0	0	0	0	0	0	0	0	0	0	1	1	0	0	0	0	0.16667	0.16667	0.16667	0.16667	0.16667	0.16667	0.41667	0.40787796951131267	0.16667	0.16667	0.16667	0.16667	0.16667	0.16667	0.16667	0.16667	0.16667	0.16667
Contig_001	6422080	6423019	CGRA01v4_01661	0.4838	0.2714	0.2484	0.2354	0.2448	0	0.48847	0.55957	0	0	4	0	0.16667	0	0	4	0	0.16667	0	0	4	0	0.16667	0	0	4	0	0.16667	0	0	4	0	0.16667	0	0	4	0	0.16667	0	0	4	0	0.16667	0	0	4	0	0.16667	0	0	4	0	0.16667	1	2	4	0.5	0.5	0	0	4	0	0.16667	1	4	4	1	0.83333	0	0	4	0	0.16667	0	0	4	0	0.16667	0	0	4	0	0.16667	0	0	4	0	0.16667	0	0	4	0	0.16667	0	0	4	0	0.16667	0	0	4	0	0.16667	0	0	4	0	0.16667	0	0	4	0	0.16667	0	0	4	0	0.16667	0	0	4	0	0.16667	0	0	4	0	0.16667	0	0	4	0	0.16667	0	0	4	0	0.16667	0	0	4	0	0.16667	0	0	0	0	0	0	0	0	0	0	0	0	0	0	0	0	0	0	0	0	0	0	0	0	0	0	0	0	0	1	0	0	0	0	0	0	0	0	0	0	0	0	0	1	1	0	0	0	0	0	0	0	0	0	0	0	0	0	0	0	0	0	0	1	1	0	0	0	0	0.16667	0.16667	0.16667	0.16667	0.16667	0.16667	0.666665	0.6442201432664756	0.16667	0.16667	0.16667	0.16667	0.16667	0.16667	0.16667	0.16667	0.16667	0.16667
Contig_001	6423368	6423777	CGRA01v4_01662	0.4838	0.2714	0.2484	0.2354	0.2448	0	0.4835	0.56463	0	0	4	0	0.16667	0	0	4	0	0.16667	0	0	4	0	0.16667	0	0	4	0	0.16667	0	0	4	0	0.16667	0	0	4	0	0.16667	0	0	4	0	0.16667	0	0	4	0	0.16667	0	0	4	0	0.16667	1	2	4	0.5	0.5	0	0	4	0	0.16667	1	4	4	1	0.83333	0	0	4	0	0.16667	0	0	4	0	0.16667	0	0	4	0	0.16667	0	0	4	0	0.16667	0	0	4	0	0.16667	0	0	4	0	0.16667	0	0	4	0	0.16667	0	0	4	0	0.16667	0	0	4	0	0.16667	0	0	4	0	0.16667	0	0	4	0	0.16667	0	0	4	0	0.16667	0	0	4	0	0.16667	0	0	4	0	0.16667	0	0	4	0	0.16667	0	0	0	0	0	0	0	0	0	0	0	0	0	0	0	0	0	0	0	0	0	0	0	0	0	0	0	0	0	1	0	0	0	0	0	0	0	0	0	0	0	0	0	1	1	0	0	0	0	0	0	0	0	0	0	0	0	0	0	0	0	0	0	1	1	0	0	0	0	0.16667	0.16667	0.16667	0.16667	0.16667	0.16667	0.666665	0.656621004	0.16667	0.16667	0.16667	0.16667	0.16667	0.16667	0.16667	0.16667	0.16667	0.16667
Contig_001	6424970	6426452	CGRA01v4_01663	0.59268	0.21539	0.29148	0.3012	0.19193	0	0.47732	0.5685	0	0	4	0	0.16667	0	0	4	0	0.16667	0	0	4	0	0.16667	0	0	4	0	0.16667	0	0	4	0	0.16667	0	0	4	0	0.16667	0	0	4	0	0.16667	0	0	4	0	0.16667	0	0	4	0	0.16667	1	2	4	0.5	0.5	0	0	4	0	0.16667	1	4	4	1	0.83333	0	0	4	0	0.16667	0	0	4	0	0.16667	0	0	4	0	0.16667	0	0	4	0	0.16667	0	0	4	0	0.16667	0	0	4	0	0.16667	0	0	4	0	0.16667	0	0	4	0	0.16667	0	0	4	0	0.16667	0	0	4	0	0.16667	0	0	4	0	0.16667	0	0	4	0	0.16667	0	0	4	0	0.16667	0	0	4	0	0.16667	0	0	4	0	0.16667	0	0	0	0	0	0	0	0	0	0	0	0	0	0	0	0	0	0	0	0	0	0	0	0	0	0	0	1	0	0	0	0	0	0	0	0	0	0	0	0	0	0	0	1	1	0	0	0	0	0	0	0	0	0	0	0	0	0	0	0	0	0	0	1	1	0	0	0	0	0.16667	0.16666999999999998	0.16667	0.16666999999999998	0.16667	0.16666999999999998	0.666665	0.6321496816087138	0.16667	0.16666999999999998	0.16667	0.16666999999999998	0.16667	0.16666999999999998	0.16667	0.16666999999999998	0.16667	0.16666999999999998
Contig_001	6427856	6429960	CGRA01v4_01664	0.595	0.2142	0.2924	0.3026	0.1908	0	0.51272	0.55812	0	0	4	0	0.16667	0	0	4	0	0.16667	0	0	4	0	0.16667	0	0	4	0	0.16667	0	0	4	0	0.16667	0	0	4	0	0.16667	0	0	4	0	0.16667	0	0	4	0	0.16667	0	0	4	0	0.16667	0	0	4	0	0.16667	0	0	4	0	0.16667	1	4	4	1	0.83333	0	0	4	0	0.16667	0	0	4	0	0.16667	0	0	4	0	0.16667	0	0	4	0	0.16667	0	0	4	0	0.16667	0	0	4	0	0.16667	0	0	4	0	0.16667	0	0	4	0	0.16667	0	0	4	0	0.16667	0	0	4	0	0.16667	0	0	4	0	0.16667	0	0	4	0	0.16667	0	0	4	0	0.16667	0	0	4	0	0.16667	0	0	4	0	0.16667	0	0	0	0	0	0	0	0	0	0	0	0	0	0	0	0	0	0	0	0	0	0	0	0	0	0	0	1	0	0	0	0	0	0	0	0	0	0	0	0	0	0	0	1	1	0	0	0	0	0	0	0	0	0	0	0	0	0	0	0	0	0	0	1	1	0	0	0	0	0.16667	0.16667	0.16667	0.16667	0.16667	0.16667	0.5	0.46825787604614344	0.16667	0.16667	0.16667	0.16667	0.16667	0.16667	0.16667	0.16667	0.16667	0.16667
Contig_001	6433599	6434891	CGRA01v4_01665	0.5506	0.2382	0.2702	0.2804	0.2112	0	0.56344	0.55937	0	0	4	0	0.16667	0	0	4	0	0.16667	0	0	4	0	0.16667	0	0	4	0	0.16667	0	0	4	0	0.16667	0	0	4	0	0.16667	0	0	4	0	0.16667	0	0	4	0	0.16667	0	0	4	0	0.16667	1	4	4	1	0.83333	0	0	4	0	0.16667	1	4	4	1	0.83333	0	0	4	0	0.16667	0	0	4	0	0.16667	0	0	4	0	0.16667	0	0	4	0	0.16667	0	0	4	0	0.16667	0	0	4	0	0.16667	0	0	4	0	0.16667	0	0	4	0	0.16667	0	0	4	0	0.16667	0	0	4	0	0.16667	0	0	4	0	0.16667	0	0	4	0	0.16667	0	0	4	0	0.16667	0	0	4	0	0.16667	0	0	4	0	0.16667	0	0	0	0	0	0	0	0	0	0	0	0	0	0	0	0	0	0	0	0	0	0	0	0	0	0	0	1	0	0	0	0	0	0	0	0	0	0	0	0	0	0	0	1	1	0	0	0	0	0	0	0	0	0	0	0	0	0	0	0	0	0	0	1	1	0	0	0	0	0.16667	0.16666999999999998	0.16667	0.16666999999999998	0.16667	0.16666999999999998	0.8333299999999999	0.7928476170572488	0.16667	0.16666999999999998	0.16667	0.16666999999999998	0.16667	0.16666999999999998	0.16667	0.16666999999999998	0.16667	0.16666999999999998
Contig_001	6436262	6436592	CGRA01v4_01666	0.5654	0.214	0.2718	0.2936	0.2206	0	0.56907	0.5572	0	0	4	0	0.16667	0	0	4	0	0.16667	0	0	4	0	0.16667	0	0	4	0	0.16667	0	0	4	0	0.16667	0	0	4	0	0.16667	0	0	4	0	0.16667	0	0	4	0	0.16667	0	0	4	0	0.16667	1	4	4	1	0.83333	1	3	4	0.75	0.66667	1	4	4	1	0.83333	0	0	4	0	0.16667	0	0	4	0	0.16667	0	0	4	0	0.16667	0	0	4	0	0.16667	0	0	4	0	0.16667	0	0	4	0	0.16667	0	0	4	0	0.16667	0	0	4	0	0.16667	0	0	4	0	0.16667	0	0	4	0	0.16667	0	0	4	0	0.16667	0	0	4	0	0.16667	0	0	4	0	0.16667	0	0	4	0	0.16667	0	0	4	0	0.16667	0	0	0	0	0	0	0	0	0	0	0	0	0	0	0	0	0	0	0	0	0	0	0	0	0	0	0	0	0	0	0	0	0	0	0	0	0	0	0	0	0	0	0	1	1	0	0	0	0	0	0	0	0	0	0	0	0	0	0	0	0	0	0	0	0	0	0	0	0	0.16667	0.16667	0.16667	0.16667	0.16667	0.16667	0.8333299999999999	0.8306166824061777	0.16667	0.16667	0.16667	0.16667	0.16667	0.16667	0.16667	0.16667	0.16667	0.16667
Contig_001	6438058	6438498	CGRA01v4_01667	0.5654	0.214	0.2718	0.2936	0.2206	0	0.56375	0.55457	0	0	4	0	0.16667	0	0	4	0	0.16667	0	0	4	0	0.16667	0	0	4	0	0.16667	0	0	4	0	0.16667	0	0	4	0	0.16667	0	0	4	0	0.16667	0	0	4	0	0.16667	0	0	4	0	0.16667	1	4	4	1	0.83333	1	4	4	1	0.83333	1	4	4	1	0.83333	0	0	4	0	0.16667	0	0	4	0	0.16667	0	0	4	0	0.16667	0	0	4	0	0.16667	0	0	4	0	0.16667	0	0	4	0	0.16667	0	0	4	0	0.16667	0	0	4	0	0.16667	0	0	4	0	0.16667	0	0	4	0	0.16667	0	0	4	0	0.16667	0	0	4	0	0.16667	0	0	4	0	0.16667	0	0	4	0	0.16667	0	0	4	0	0.16667	0	0	0	0	0	0	0	0	0	0	0	0	0	0	0	0	0	0	0	0	0	0	0	0	0	0	0	0	0	0	0	0	0	0	0	0	0	0	0	0	0	0	0	1	1	0	0	0	0	0	0	0	0	0	0	0	0	0	0	0	0	0	0	0	0	0	0	0	0	0.16667	0.16667	0.16667	0.16667	0.16667	0.16667	0.8333299999999999	0.83333	0.16667	0.16667	0.16667	0.16667	0.16667	0.16667	0.16667	0.16667	0.16667	0.16667
Contig_001	6439003	6440792	CGRA01v4_01668	0.56009	0.21489	0.27871	0.28138	0.22503	0	0.56095	0.55214	0	0	4	0	0.16667	0	0	4	0	0.16667	0	0	4	0	0.16667	0	0	4	0	0.16667	0	0	4	0	0.16667	0	0	4	0	0.16667	0	0	4	0	0.16667	0	0	4	0	0.16667	0	0	4	0	0.16667	1	4	4	1	0.83333	1	4	4	1	0.83333	1	4	4	1	0.83333	0	0	4	0	0.16667	0	0	4	0	0.16667	0	0	4	0	0.16667	0	0	4	0	0.16667	0	0	4	0	0.16667	0	0	4	0	0.16667	0	0	4	0	0.16667	0	0	4	0	0.16667	0	0	4	0	0.16667	0	0	4	0	0.16667	0	0	4	0	0.16667	0	0	4	0	0.16667	0	0	4	0	0.16667	0	0	4	0	0.16667	0	0	4	0	0.16667	0	0	0	0	0	0	0	0	0	0	0	0	0	0	0	0	0	0	0	0	0	0	0	0	0	0	0	0	0	0	0	0	0	0	0	0	0	0	0	0	0	0	0	1	1	0	0	0	0	0	0	0	0	0	0	0	0	0	0	0	0	0	0	0	0	0	0	0	0	0.16667	0.16667	0.16667	0.16667	0.16667	0.16667	0.8333299999999999	0.8333299999999999	0.16667	0.16667	0.16667	0.16667	0.16667	0.16667	0.16667	0.16667	0.16667	0.16667
Contig_001	6440817	6441517	CGRA01v4_01669	0.5534	0.216	0.2874	0.266	0.2306	0	0.55823	0.5518	0	0	4	0	0.16667	0	0	4	0	0.16667	0	0	4	0	0.16667	0	0	4	0	0.16667	0	0	4	0	0.16667	0	0	4	0	0.16667	0	0	4	0	0.16667	0	0	4	0	0.16667	0	0	4	0	0.16667	1	4	4	1	0.83333	0	0	4	0	0.16667	1	4	4	1	0.83333	0	0	4	0	0.16667	0	0	4	0	0.16667	0	0	4	0	0.16667	0	0	4	0	0.16667	0	0	4	0	0.16667	0	0	4	0	0.16667	0	0	4	0	0.16667	0	0	4	0	0.16667	0	0	4	0	0.16667	0	0	4	0	0.16667	0	0	4	0	0.16667	0	0	4	0	0.16667	0	0	4	0	0.16667	0	0	4	0	0.16667	0	0	4	0	0.16667	0	0	0	0	0	0	0	0	0	0	0	0	0	0	0	0	0	0	0	0	0	0	0	0	0	0	0	0	0	0	0	0	0	0	0	0	0	0	0	0	0	0	0	1	1	0	0	0	0	0	0	0	0	0	0	0	0	0	0	0	0	0	0	0	0	0	0	0	0	0.16667	0.16667	0.16667	0.16667	0.16667	0.16667	0.8333299999999999	0.8107548268199604	0.16667	0.16667	0.16667	0.16667	0.16667	0.16667	0.16667	0.16667	0.16667	0.16667
Contig_001	6442495	6444957	CGRA01v4_01670	0.5534	0.216	0.2874	0.266	0.2306	0	0.5587	0.55022	0	0	4	0	0.16667	0	0	4	0	0.16667	0	0	4	0	0.16667	0	0	4	0	0.16667	0	0	4	0	0.16667	0	0	4	0	0.16667	0	0	4	0	0.16667	0	0	4	0	0.16667	0	0	4	0	0.16667	1	4	4	1	0.83333	0	0	4	0	0.16667	1	4	4	1	0.83333	0	0	4	0	0.16667	0	0	4	0	0.16667	0	0	4	0	0.16667	0	0	4	0	0.16667	0	0	4	0	0.16667	0	0	4	0	0.16667	0	0	4	0	0.16667	0	0	4	0	0.16667	0	0	4	0	0.16667	0	0	4	0	0.16667	0	0	4	0	0.16667	0	0	4	0	0.16667	0	0	4	0	0.16667	0	0	4	0	0.16667	0	0	4	0	0.16667	0	0	0	0	0	0	0	0	0	0	0	0	0	0	0	0	0	0	0	0	0	0	0	0	0	0	0	0	0	0	0	0	0	0	0	0	0	0	0	0	0	0	0	1	1	0	0	0	0	0	0	0	0	0	0	0	0	0	0	0	0	0	0	0	0	0	0	0	0	0.16667	0.16667	0.16667	0.16667	0.16667	0.16667	0.8333299999999999	0.760232748	0.16667	0.16667	0.16667	0.16667	0.16667	0.16667	0.16667	0.16667	0.16667	0.16667
Contig_001	6445420	6446620	CGRA01v4_01671	0.5516	0.2272	0.2558	0.2958	0.2212	0	0.55882	0.5467	0	0	4	0	0.16667	0	0	4	0	0.16667	0	0	4	0	0.16667	0	0	4	0	0.16667	0	0	4	0	0.16667	0	0	4	0	0.16667	0	0	4	0	0.16667	0	0	4	0	0.16667	0	0	4	0	0.16667	1	4	4	1	0.83333	0	0	4	0	0.16667	1	4	4	1	0.83333	0	0	4	0	0.16667	0	0	4	0	0.16667	0	0	4	0	0.16667	0	0	4	0	0.16667	0	0	4	0	0.16667	0	0	4	0	0.16667	0	0	4	0	0.16667	0	0	4	0	0.16667	0	0	4	0	0.16667	0	0	4	0	0.16667	0	0	4	0	0.16667	0	0	4	0	0.16667	0	0	4	0	0.16667	0	0	4	0	0.16667	0	0	4	0	0.16667	0	0	0	0	0	0	0	0	0	0	0	0	0	0	0	0	0	0	0	0	0	0	0	0	0	0	0	0	0	0	0	0	0	0	0	0	0	0	0	0	0	0	0	1	1	0	0	0	0	0	0	0	0	0	0	0	0	0	0	0	0	0	0	0	0	0	0	0	0	0.16667	0.16667	0.16667	0.16667	0.16667	0.16667	0.8333299999999999	0.7955648634498372	0.16667	0.16667	0.16667	0.16667	0.16667	0.16667	0.16667	0.16667	0.16667	0.16667
Contig_001	6447850	6448179	CGRA01v4_01672	0.5516	0.2272	0.2558	0.2958	0.2212	0	0.55547	0.54333	0	0	4	0	0.16667	0	0	4	0	0.16667	0	0	4	0	0.16667	0	0	4	0	0.16667	0	0	4	0	0.16667	0	0	4	0	0.16667	0	0	4	0	0.16667	0	0	4	0	0.16667	0	0	4	0	0.16667	1	4	4	1	0.83333	1	2	4	0.5	0.5	1	4	4	1	0.83333	0	0	4	0	0.16667	0	0	4	0	0.16667	0	0	4	0	0.16667	0	0	4	0	0.16667	0	0	4	0	0.16667	0	0	4	0	0.16667	0	0	4	0	0.16667	0	0	4	0	0.16667	0	0	4	0	0.16667	0	0	4	0	0.16667	0	0	4	0	0.16667	0	0	4	0	0.16667	0	0	4	0	0.16667	0	0	4	0	0.16667	0	0	4	0	0.16667	0	0	0	0	0	0	0	0	0	0	0	0	0	0	0	0	0	0	0	0	0	0	0	0	0	0	0	0	0	0	0	0	0	0	0	0	0	0	0	0	0	0	0	1	1	0	0	0	0	0	0	0	0	0	0	0	0	0	0	0	0	0	0	0	0	0	0	0	0	0.16667	0.16667	0.16667	0.16667	0.16667	0.16667	0.8333299999999999	0.827919331	0.16667	0.16667	0.16667	0.16667	0.16667	0.16667	0.16667	0.16667	0.16667	0.16667
Contig_001	6451052	6453294	CGRA01v4_01673	0.5488	0.2358	0.2458	0.303	0.2154	0	0.55202	0.52451	0	0	4	0	0.16667	0	0	4	0	0.16667	0	0	4	0	0.16667	0	0	4	0	0.16667	0	0	4	0	0.16667	0	0	4	0	0.16667	0	0	4	0	0.16667	0	0	4	0	0.16667	0	0	4	0	0.16667	1	4	4	1	0.83333	0	0	4	0	0.16667	1	4	4	1	0.83333	0	0	4	0	0.16667	0	0	4	0	0.16667	0	0	4	0	0.16667	0	0	4	0	0.16667	0	0	4	0	0.16667	0	0	4	0	0.16667	0	0	4	0	0.16667	0	0	4	0	0.16667	0	0	4	0	0.16667	0	0	4	0	0.16667	0	0	4	0	0.16667	0	0	4	0	0.16667	0	0	4	0	0.16667	0	0	4	0	0.16667	0	0	4	0	0.16667	0	0	0	0	0	0	0	0	0	0	0	0	0	0	0	0	0	0	0	0	0	0	0	0	0	0	0	0	0	0	0	0	0	0	0	0	0	0	0	0	0	0	0	1	1	0	0	0	0	0	0	0	0	0	0	0	0	0	0	0	0	0	0	0	0	0	0	0	0	0.16667	0.16667	0.16667	0.16667	0.16667	0.16667	0.8333299999999999	0.7661035296497775	0.16667	0.16667	0.16667	0.16667	0.16667	0.16667	0.16667	0.16667	0.16667	0.16667
Contig_001	6455284	6455761	CGRA01v4_01674	0.53	0.2316	0.2664	0.2636	0.2384	0	0.54959	0.49451	0	0	4	0	0.16667	0	0	4	0	0.16667	0	0	4	0	0.16667	0	0	4	0	0.16667	0	0	4	0	0.16667	1	4	4	1	0.83333	0	0	4	0	0.16667	0	0	4	0	0.16667	0	0	4	0	0.16667	1	4	4	1	0.83333	1	4	4	1	0.83333	1	4	4	1	0.83333	0	0	4	0	0.16667	0	0	4	0	0.16667	0	0	4	0	0.16667	0	0	4	0	0.16667	0	0	4	0	0.16667	1	3	4	0.75	0.66667	0	0	4	0	0.16667	0	0	4	0	0.16667	0	0	4	0	0.16667	0	0	4	0	0.16667	0	0	4	0	0.16667	0	0	4	0	0.16667	0	0	4	0	0.16667	0	0	4	0	0.16667	0	0	4	0	0.16667	0	0	0	0	0	0	0	0	0	0	0	0	0	0	1	0	0	0	0	0	1	0	0	0	0	0	0	0	0	1	0	0	0	0	0	0	0	0	0	1	1	0	0	1	1	0	0	1	1	0	0	0	0	1	1	0	0	1	1	0	0	0	0	1	1	0	0	0	0	0.16667	0.16667	0.5	0.4922193700556695	0.16667	0.16667	0.8333299999999999	0.83333	0.16667	0.16667	0.41667	0.410834469	0.16667	0.16667	0.16667	0.16667	0.16667	0.16667
Contig_001	6456948	6458580	CGRA01v4_01675	0.53	0.2316	0.2664	0.2636	0.2384	0	0.54599	0.41204	0	0	4	0	0.16667	0	0	4	0	0.16667	0	0	4	0	0.16667	0	0	4	0	0.16667	0	0	4	0	0.16667	1	4	4	1	0.83333	0	0	4	0	0.16667	0	0	4	0	0.16667	0	0	4	0	0.16667	1	4	4	1	0.83333	1	4	4	1	0.83333	1	4	4	1	0.83333	0	0	4	0	0.16667	0	0	4	0	0.16667	0	0	4	0	0.16667	0	0	4	0	0.16667	0	0	4	0	0.16667	1	3	4	0.75	0.66667	0	0	4	0	0.16667	0	0	4	0	0.16667	1	1	4	0.25	0.33333	0	0	4	0	0.16667	0	0	4	0	0.16667	0	0	4	0	0.16667	0	0	4	0	0.16667	0	0	4	0	0.16667	1	4	4	1	0.83333	0	0	0	0	0	0	0	0	0	0	0	0	0	0	1	0	0	1	0	0	1	0	0	0	0	0	0	0	0	1	0	0	0	0	0	0	0	0	0	1	1	0	0	1	1	0	0	1	1	1	1	0	0	1	1	1	1	1	1	0	0	0	0	1	1	0	0	1	1	0.16667	0.16667	0.5	0.4748380765497157	0.16667	0.16667	0.8333299999999999	0.8333299999999999	0.16667	0.16667	0.41667	0.3977983686959737	0.25	0.243709708	0.16667	0.16667	0.5	0.4748380765497157
Contig_001	6459293	6461343	CGRA01v4_01676	0.51271	0.24496	0.25147	0.26124	0.24233	0	0.54093	0.33715	0	0	4	0	0.16667	0	0	4	0	0.16667	0	0	4	0	0.16667	0	0	4	0	0.16667	0	0	4	0	0.16667	1	4	4	1	0.83333	0	0	4	0	0.16667	0	0	4	0	0.16667	1	1	4	0.25	0.33333	1	4	4	1	0.83333	0	0	4	0	0.16667	1	4	4	1	0.83333	0	0	4	0	0.16667	0	0	4	0	0.16667	0	0	4	0	0.16667	0	0	4	0	0.16667	0	0	4	0	0.16667	1	3	4	0.75	0.66667	0	0	4	0	0.16667	0	0	4	0	0.16667	1	1	4	0.25	0.33333	0	0	4	0	0.16667	0	0	4	0	0.16667	0	0	4	0	0.16667	0	0	4	0	0.16667	0	0	4	0	0.16667	1	4	4	1	0.83333	0	0	0	0	0	0	0	0	0	0	0	0	0	0	1	0	0	1	0	0	1	0	0	0	0	0	0	0	0	1	0	0	0	0	0	0	0	0	0	1	1	1	1	1	1	0	0	1	1	1	1	0	0	1	1	1	1	1	1	0	0	0	0	1	1	0	0	1	1	0.16667	0.16667	0.5	0.4689964251054374	0.25	0.24224933880549637	0.8333299999999999	0.7713228502108747	0.16667	0.16667	0.41667	0.393417086	0.25	0.24224933880549637	0.16667	0.16667	0.5	0.4689964251054374
Contig_001	6460609	6460810	CGRA01v4_01677	0.5036	0.252	0.2436	0.26	0.2444	0	0.53665	0.35038	0	0	4	0	0.16667	0	0	4	0	0.16667	0	0	4	0	0.16667	0	0	4	0	0.16667	0	0	4	0	0.16667	1	4	4	1	0.83333	0	0	4	0	0.16667	0	0	4	0	0.16667	0	0	4	0	0.16667	1	4	4	1	0.83333	0	0	4	0	0.16667	1	4	4	1	0.83333	0	0	4	0	0.16667	0	0	4	0	0.16667	0	0	4	0	0.16667	0	0	4	0	0.16667	0	0	4	0	0.16667	1	3	4	0.75	0.66667	0	0	4	0	0.16667	0	0	4	0	0.16667	1	1	4	0.25	0.33333	0	0	4	0	0.16667	0	0	4	0	0.16667	0	0	4	0	0.16667	0	0	4	0	0.16667	0	0	4	0	0.16667	1	4	4	1	0.83333	0	0	0	0	0	0	0	0	0	0	0	0	0	0	1	0	0	1	0	0	1	0	0	0	0	0	0	0	0	1	0	0	0	0	0	0	0	0	0	1	1	0	0	1	1	0	0	1	1	1	1	0	0	1	1	1	1	1	1	0	0	0	0	1	1	0	0	1	1	0.16667	0.16667	0.5	0.49666703	0.16667	0.16667	0.8333299999999999	0.8266640599940599	0.16667	0.16667	0.41667	0.4141702475002475	0.25	0.2491667824967825	0.16667	0.16667	0.5	0.49666703
Contig_001	6461520	6463648	CGRA01v4_01678	0.5036	0.252	0.2436	0.26	0.2444	0	0.53253	0.27995	0	0	4	0	0.16667	0	0	4	0	0.16667	0	0	4	0	0.16667	0	0	4	0	0.16667	0	0	4	0	0.16667	1	4	4	1	0.83333	0	0	4	0	0.16667	0	0	4	0	0.16667	1	1	4	0.25	0.33333	1	4	4	1	0.83333	0	0	4	0	0.16667	1	4	4	1	0.83333	0	0	4	0	0.16667	0	0	4	0	0.16667	0	0	4	0	0.16667	0	0	4	0	0.16667	0	0	4	0	0.16667	1	4	4	1	0.83333	0	0	4	0	0.16667	0	0	4	0	0.16667	1	1	4	0.25	0.33333	0	0	4	0	0.16667	0	0	4	0	0.16667	0	0	4	0	0.16667	0	0	4	0	0.16667	0	0	4	0	0.16667	1	4	4	1	0.83333	0	0	0	0	0	0	0	0	0	0	0	0	0	0	1	0	0	1	0	0	1	0	0	0	0	0	0	0	0	1	0	0	0	0	0	0	0	0	0	1	1	1	1	1	1	0	0	1	1	1	1	0	0	1	1	1	1	1	1	0	0	0	0	1	1	0	0	1	1	0.16667	0.16667	0.5	0.46793078900989654	0.25	0.24198293777396176	0.8333299999999999	0.769191578	0.16667	0.16667	0.5	0.46793078900989654	0.25	0.24198293777396176	0.16667	0.16667	0.5	0.46793078900989654
Contig_001	6478303	6478904	CGRA01v4_01679	0.3272	0.3272	0.1558	0.1714	0.3456	0	0.27606	0.49421	0	0	4	0	0.16667	0	0	4	0	0.16667	0	0	4	0	0.16667	1	4	4	1	0.83333	1	2	4	0.5	0.5	1	4	4	1	0.83333	1	1	4	0.25	0.33333	0	0	4	0	0.16667	0	0	4	0	0.16667	1	4	4	1	0.83333	0	0	4	0	0.16667	1	4	4	1	0.83333	0	0	4	0	0.16667	0	0	4	0	0.16667	0	0	4	0	0.16667	1	4	4	1	0.83333	1	2	4	0.5	0.5	0	0	4	0	0.16667	1	4	4	1	0.83333	0	0	4	0	0.16667	0	0	4	0	0.16667	0	0	4	0	0.16667	0	0	4	0	0.16667	0	0	4	0	0.16667	1	4	4	1	0.83333	1	2	4	0.5	0.5	0	0	4	0	0.16667	0	0	1	0	0	0	0	0	0	0	0	0	1	0	0	1	0	0	1	0	1	0	0	0	0	0	0	1	1	0	0	0	0	1	1	0	0	0	0	1	1	1	1	1	1	0	0	1	1	1	1	0	0	1	1	1	1	1	1	0	0	0	0	1	1	0	0	1	1	0.16667	0.16667	0.8333299999999999	0.8235899427240073	0.25	0.24756505873216192	0.8333299999999999	0.8138498854480147	0.16667	0.16667	0.5	0.5	0.5	0.49025994272400736	0.16667	0.16667	0.5	0.5
Contig_001	6479935	6481477	CGRA01v4_01680	0.51808	0.23224	0.26282	0.25526	0.24968	0	0.29071	0.50834	0	0	4	0	0.16667	0	0	4	0	0.16667	0	0	4	0	0.16667	1	4	4	1	0.83333	0	0	4	0	0.16667	1	4	4	1	0.83333	1	1	4	0.25	0.33333	0	0	4	0	0.16667	0	0	4	0	0.16667	1	4	4	1	0.83333	0	0	4	0	0.16667	1	4	4	1	0.83333	0	0	4	0	0.16667	0	0	4	0	0.16667	0	0	4	0	0.16667	1	4	4	1	0.83333	0	0	4	0	0.16667	0	0	4	0	0.16667	1	4	4	1	0.83333	0	0	4	0	0.16667	0	0	4	0	0.16667	0	0	4	0	0.16667	0	0	4	0	0.16667	0	0	4	0	0.16667	1	3	4	0.75	0.66667	0	0	4	0	0.16667	0	0	4	0	0.16667	1	0	0	0	0	0	0	0	0	0	0	0	1	0	1	1	0	0	1	0	1	0	0	0	0	0	0	1	0	0	0	0	0	1	1	0	0	0	0	1	1	1	1	1	1	0	0	1	1	1	1	0	0	1	1	1	1	1	1	0	0	0	0	1	1	0	0	1	1	0.16667	0.16666999999999998	0.8333299999999999	0.7855810151789444	0.25	0.24403155595785173	0.8333299999999999	0.7855810151789444	0.16667	0.16666999999999998	0.5	0.4761255075894722	0.5	0.4761255075894722	0.16667	0.16666999999999998	0.41667	0.39876395163162043
Contig_001	6482579	6484181	CGRA01v4_01681	0.5266	0.228	0.2676	0.259	0.2454	0	0.36123	0.49964	0	0	4	0	0.16667	0	0	4	0	0.16667	0	0	4	0	0.16667	1	4	4	1	0.83333	0	0	4	0	0.16667	1	4	4	1	0.83333	0	0	4	0	0.16667	0	0	4	0	0.16667	0	0	4	0	0.16667	1	4	4	1	0.83333	0	0	4	0	0.16667	1	4	4	1	0.83333	0	0	4	0	0.16667	0	0	4	0	0.16667	0	0	4	0	0.16667	1	4	4	1	0.83333	0	0	4	0	0.16667	0	0	4	0	0.16667	1	4	4	1	0.83333	0	0	4	0	0.16667	0	0	4	0	0.16667	0	0	4	0	0.16667	0	0	4	0	0.16667	0	0	4	0	0.16667	1	3	4	0.75	0.66667	0	0	4	0	0.16667	0	0	4	0	0.16667	1	0	0	0	0	0	0	0	0	0	0	0	1	0	1	1	0	0	1	0	1	0	0	0	0	0	0	1	0	1	0	0	0	1	1	0	0	0	0	1	1	0	0	1	1	0	0	1	1	1	1	0	0	1	1	1	1	1	1	0	0	0	0	1	1	0	0	1	1	0.16667	0.16666999999999998	0.8333299999999999	0.7838620566587973	0.16667	0.16666999999999998	0.8333299999999999	0.7838620566587973	0.16667	0.16666999999999998	0.5	0.4752660283293987	0.5	0.4752660283293987	0.16667	0.16666999999999998	0.41667	0.3981193357404064
Contig_001	6486081	6486899	CGRA01v4_01682	0.4996	0.2438	0.255	0.2446	0.2566	0	0.44553	0.50821	0	0	4	0	0.16667	0	0	4	0	0.16667	0	0	4	0	0.16667	1	2	4	0.5	0.5	0	0	4	0	0.16667	1	4	4	1	0.83333	0	0	4	0	0.16667	0	0	4	0	0.16667	0	0	4	0	0.16667	1	4	4	1	0.83333	0	0	4	0	0.16667	1	4	4	1	0.83333	0	0	4	0	0.16667	0	0	4	0	0.16667	0	0	4	0	0.16667	1	2	4	0.5	0.5	0	0	4	0	0.16667	0	0	4	0	0.16667	1	2	4	0.5	0.5	0	0	4	0	0.16667	0	0	4	0	0.16667	0	0	4	0	0.16667	0	0	4	0	0.16667	0	0	4	0	0.16667	1	2	4	0.5	0.5	0	0	4	0	0.16667	0	0	4	0	0.16667	1	0	0	0	0	0	0	0	0	0	0	0	1	0	1	0	0	0	0	0	1	0	0	0	0	0	0	1	0	1	0	0	0	1	1	0	0	0	0	1	1	0	0	1	1	0	0	1	1	1	1	0	0	1	1	0	0	1	1	0	0	0	0	1	1	0	0	1	1	0.16667	0.16667	0.666665	0.6469956640568711	0.16667	0.16667	0.8333299999999999	0.8071042187424948	0.16667	0.16667	0.333335	0.3267785546856237	0.333335	0.3267785546856237	0.16667	0.16667	0.333335	0.3267785546856237
Contig_001	6490133	6490490	CGRA01v4_01683	0.4944	0.2392	0.2652	0.2292	0.2664	0	0.51267	0.5303	0	0	4	0	0.16667	0	0	4	0	0.16667	0	0	4	0	0.16667	1	4	4	1	0.83333	0	0	4	0	0.16667	0	0	4	0	0.16667	0	0	4	0	0.16667	0	0	4	0	0.16667	0	0	4	0	0.16667	1	4	4	1	0.83333	0	0	4	0	0.16667	1	4	4	1	0.83333	0	0	4	0	0.16667	0	0	4	0	0.16667	0	0	4	0	0.16667	0	0	4	0	0.16667	0	0	4	0	0.16667	0	0	4	0	0.16667	0	0	4	0	0.16667	0	0	4	0	0.16667	0	0	4	0	0.16667	0	0	4	0	0.16667	0	0	4	0	0.16667	0	0	4	0	0.16667	0	0	4	0	0.16667	0	0	4	0	0.16667	0	0	4	0	0.16667	0	0	0	0	0	0	0	0	0	0	0	0	0	0	1	0	0	0	1	0	0	0	0	0	0	0	0	0	0	1	0	0	0	0	0	0	0	0	0	1	1	0	0	1	1	0	0	0	0	0	0	0	0	1	1	0	0	1	1	0	0	0	0	1	1	0	0	0	0	0.16667	0.16667	0.5	0.4941383171234895	0.16667	0.16667	0.8333299999999999	0.8216066342469791	0.16667	0.16667	0.16667	0.16667	0.16667	0.16667	0.16667	0.16667	0.16667	0.16667
Contig_001	6492121	6492520	CGRA01v4_01684	0.4944	0.2392	0.2652	0.2292	0.2664	0	0.50627	0.54601	0	0	4	0	0.16667	0	0	4	0	0.16667	0	0	4	0	0.16667	1	4	4	1	0.83333	0	0	4	0	0.16667	0	0	4	0	0.16667	0	0	4	0	0.16667	0	0	4	0	0.16667	0	0	4	0	0.16667	1	4	4	1	0.83333	0	0	4	0	0.16667	1	4	4	1	0.83333	0	0	4	0	0.16667	0	0	4	0	0.16667	0	0	4	0	0.16667	0	0	4	0	0.16667	0	0	4	0	0.16667	0	0	4	0	0.16667	0	0	4	0	0.16667	0	0	4	0	0.16667	0	0	4	0	0.16667	0	0	4	0	0.16667	0	0	4	0	0.16667	0	0	4	0	0.16667	0	0	4	0	0.16667	0	0	4	0	0.16667	0	0	4	0	0.16667	0	0	0	0	0	0	0	0	0	0	0	0	1	0	0	0	0	0	1	0	0	0	0	0	0	0	0	0	0	1	0	0	0	0	0	0	0	0	0	1	1	0	0	1	1	0	0	0	0	0	0	0	0	1	1	0	0	1	1	0	0	0	0	1	1	0	0	0	0	0.16667	0.16667	0.5	0.49346411764705883	0.16667	0.16667	0.8333299999999999	0.8202582352941177	0.16667	0.16667	0.16667	0.16667	0.16667	0.16667	0.16667	0.16667	0.16667	0.16667
Contig_001	6494461	6495532	CGRA01v4_01685	0.52629	0.22996	0.26709	0.2592	0.24375	0	0.49874	0.5671	0	0	4	0	0.16667	0	0	4	0	0.16667	0	0	4	0	0.16667	1	4	4	1	0.83333	0	0	4	0	0.16667	0	0	4	0	0.16667	0	0	4	0	0.16667	0	0	4	0	0.16667	0	0	4	0	0.16667	1	4	4	1	0.83333	0	0	4	0	0.16667	1	4	4	1	0.83333	0	0	4	0	0.16667	0	0	4	0	0.16667	0	0	4	0	0.16667	0	0	4	0	0.16667	0	0	4	0	0.16667	0	0	4	0	0.16667	0	0	4	0	0.16667	0	0	4	0	0.16667	0	0	4	0	0.16667	0	0	4	0	0.16667	0	0	4	0	0.16667	0	0	4	0	0.16667	0	0	4	0	0.16667	0	0	4	0	0.16667	0	0	4	0	0.16667	0	0	0	0	0	0	0	0	0	0	0	0	1	0	0	0	0	0	1	0	0	0	0	0	0	0	0	1	0	0	0	0	0	0	0	0	0	0	0	1	1	0	0	1	1	0	0	0	0	0	0	0	0	1	1	0	0	1	1	0	0	0	0	1	1	0	0	0	0	0.16667	0.16667	0.5	0.48304243735763097	0.16667	0.16667	0.8333299999999999	0.7994148747152618	0.16667	0.16667	0.16667	0.16667	0.16667	0.16667	0.16667	0.16667	0.16667	0.16667
Contig_001	6495659	6497274	CGRA01v4_01686	0.5586	0.2206	0.269	0.2896	0.2208	0	0.50089	0.5733	0	0	4	0	0.16667	0	0	4	0	0.16667	0	0	4	0	0.16667	1	4	4	1	0.83333	0	0	4	0	0.16667	0	0	4	0	0.16667	0	0	4	0	0.16667	0	0	4	0	0.16667	0	0	4	0	0.16667	1	4	4	1	0.83333	0	0	4	0	0.16667	1	4	4	1	0.83333	0	0	4	0	0.16667	0	0	4	0	0.16667	0	0	4	0	0.16667	0	0	4	0	0.16667	0	0	4	0	0.16667	0	0	4	0	0.16667	0	0	4	0	0.16667	0	0	4	0	0.16667	0	0	4	0	0.16667	0	0	4	0	0.16667	0	0	4	0	0.16667	0	0	4	0	0.16667	0	0	4	0	0.16667	0	0	4	0	0.16667	0	0	4	0	0.16667	0	0	0	0	0	0	0	0	0	0	0	0	1	0	0	0	0	0	1	0	0	0	0	0	0	0	0	1	0	0	0	0	0	0	0	0	0	0	0	1	1	0	0	1	1	0	0	0	0	0	0	0	0	1	1	0	0	1	1	0	0	0	0	1	1	0	0	0	0	0.16667	0.16667	0.5	0.4750804367135455	0.16667	0.16667	0.8333299999999999	0.783490873	0.16667	0.16667	0.16667	0.16667	0.16667	0.16667	0.16667	0.16667	0.16667	0.16667
Contig_001	6498708	6501206	CGRA01v4_01687	0.56497	0.22659	0.27132	0.29366	0.20844	0	0.51887	0.56731	0	0	4	0	0.16667	0	0	4	0	0.16667	0	0	4	0	0.16667	1	4	4	1	0.83333	0	0	4	0	0.16667	0	0	4	0	0.16667	0	0	4	0	0.16667	0	0	4	0	0.16667	0	0	4	0	0.16667	1	4	4	1	0.83333	0	0	4	0	0.16667	1	4	4	1	0.83333	0	0	4	0	0.16667	0	0	4	0	0.16667	0	0	4	0	0.16667	0	0	4	0	0.16667	0	0	4	0	0.16667	0	0	4	0	0.16667	0	0	4	0	0.16667	0	0	4	0	0.16667	0	0	4	0	0.16667	0	0	4	0	0.16667	0	0	4	0	0.16667	0	0	4	0	0.16667	0	0	4	0	0.16667	0	0	4	0	0.16667	0	0	4	0	0.16667	0	0	0	0	0	0	0	0	0	0	0	0	1	0	0	0	0	0	1	0	0	0	0	0	0	0	0	1	0	0	0	0	0	0	0	0	0	0	0	1	1	0	0	1	1	0	0	0	0	0	0	0	0	1	1	0	0	1	1	0	0	0	0	1	1	0	0	0	0	0.16667	0.16667	0.5	0.46297650251122274	0.16667	0.16667	0.8333299999999999	0.7592830050224454	0.16667	0.16667	0.16667	0.16667	0.16667	0.16667	0.16667	0.16667	0.16667	0.16667
Contig_001	6505887	6507704	CGRA01v4_01688	0.5942	0.2166	0.3164	0.2778	0.1892	0	0.56836	0.46553	0	0	4	0	0.16667	0	0	4	0	0.16667	0	0	4	0	0.16667	0	0	4	0	0.16667	0	0	4	0	0.16667	1	1	4	0.25	0.33333	0	0	4	0	0.16667	0	0	4	0	0.16667	0	0	4	0	0.16667	1	4	4	1	0.83333	0	0	4	0	0.16667	1	3	4	0.75	0.66667	0	0	4	0	0.16667	0	0	4	0	0.16667	0	0	4	0	0.16667	0	0	4	0	0.16667	0	0	4	0	0.16667	1	2	4	0.5	0.5	0	0	4	0	0.16667	0	0	4	0	0.16667	0	0	4	0	0.16667	0	0	4	0	0.16667	0	0	4	0	0.16667	0	0	4	0	0.16667	0	0	4	0	0.16667	0	0	4	0	0.16667	1	2	4	0.5	0.5	0	0	0	0	0	0	0	0	0	0	0	0	0	0	1	0	0	0	0	0	0	0	0	0	0	0	0	0	0	1	0	0	0	0	0	0	0	0	0	1	1	0	0	1	1	0	0	1	1	0	0	0	0	1	1	0	0	0	0	0	0	0	0	1	1	0	0	1	1	0.16667	0.16667	0.25	0.24305646988724905	0.16667	0.16667	0.75	0.7013936226968558	0.16667	0.16667	0.333335	0.3194475231460262	0.16667	0.16667	0.16667	0.16667	0.333335	0.3194475231460262
Contig_001	6508227	6511653	CGRA01v4_01689	0.52067	0.25549	0.26641	0.25425	0.22384	0	0.57669	0.44035	0	0	4	0	0.16667	0	0	4	0	0.16667	0	0	4	0	0.16667	0	0	4	0	0.16667	0	0	4	0	0.16667	1	1	4	0.25	0.33333	0	0	4	0	0.16667	0	0	4	0	0.16667	0	0	4	0	0.16667	1	4	4	1	0.83333	0	0	4	0	0.16667	1	4	4	1	0.83333	0	0	4	0	0.16667	0	0	4	0	0.16667	0	0	4	0	0.16667	0	0	4	0	0.16667	0	0	4	0	0.16667	1	2	4	0.5	0.5	0	0	4	0	0.16667	0	0	4	0	0.16667	0	0	4	0	0.16667	0	0	4	0	0.16667	0	0	4	0	0.16667	0	0	4	0	0.16667	0	0	4	0	0.16667	0	0	4	0	0.16667	1	2	4	0.5	0.5	0	0	0	0	0	0	0	0	0	0	0	0	0	0	1	0	0	0	0	0	0	0	0	0	0	0	0	0	0	1	0	0	0	0	0	0	0	0	0	1	1	0	0	1	1	0	0	1	1	0	0	0	0	1	1	0	0	0	0	0	0	0	0	1	1	0	0	1	1	0.16667	0.16667	0.25	0.2378101374482435	0.16667	0.16667	0.8333299999999999	0.735808174	0.16667	0.16667	0.333335	0.308954543	0.16667	0.16667	0.16667	0.16667	0.333335	0.308954543
Contig_001	6518854	6520861	CGRA01v4_01690	0.46825	0.27875	0.22387	0.24438	0.253	0	0.44325	0.54776	0	0	4	0	0.16667	0	0	4	0	0.16667	0	0	4	0	0.16667	1	1	4	0.25	0.33333	0	0	4	0	0.16667	0	0	4	0	0.16667	0	0	4	0	0.16667	0	0	4	0	0.16667	0	0	4	0	0.16667	1	3	4	0.75	0.66667	1	4	4	1	0.83333	1	4	4	1	0.83333	0	0	4	0	0.16667	0	0	4	0	0.16667	0	0	4	0	0.16667	1	2	4	0.5	0.5	0	0	4	0	0.16667	0	0	4	0	0.16667	0	0	4	0	0.16667	0	0	4	0	0.16667	0	0	4	0	0.16667	0	0	4	0	0.16667	0	0	4	0	0.16667	0	0	4	0	0.16667	1	2	4	0.5	0.5	0	0	4	0	0.16667	0	0	4	0	0.16667	0	0	0	0	0	0	0	0	0	0	0	0	1	0	0	0	0	0	0	0	0	0	0	0	0	0	0	1	0	0	0	0	0	0	0	0	0	0	0	1	1	0	0	1	1	0	0	1	1	0	0	0	0	1	1	0	0	0	0	0	0	0	0	1	1	0	0	1	1	0.16667	0.16667	0.25	0.24239700836059613	0.16667	0.16667	0.75	0.7576029916394038	0.16667	0.16667	0.333335	0.318128561	0.16667	0.16667	0.16667	0.16667	0.333335	0.318128561
Contig_001	6522494	6522896	CGRA01v4_01691	0.5588	0.2164	0.2732	0.2856	0.2248	0	0.45017	0.55098	0	0	4	0	0.16667	0	0	4	0	0.16667	0	0	4	0	0.16667	1	1	4	0.25	0.33333	0	0	4	0	0.16667	0	0	4	0	0.16667	0	0	4	0	0.16667	0	0	4	0	0.16667	0	0	4	0	0.16667	1	4	4	1	0.83333	1	3	4	0.75	0.66667	1	4	4	1	0.83333	0	0	4	0	0.16667	0	0	4	0	0.16667	0	0	4	0	0.16667	1	2	4	0.5	0.5	0	0	4	0	0.16667	0	0	4	0	0.16667	0	0	4	0	0.16667	0	0	4	0	0.16667	0	0	4	0	0.16667	0	0	4	0	0.16667	0	0	4	0	0.16667	0	0	4	0	0.16667	1	2	4	0.5	0.5	0	0	4	0	0.16667	0	0	4	0	0.16667	0	0	0	0	0	0	0	0	0	0	0	0	1	0	0	0	0	0	0	0	0	0	0	0	0	0	0	1	0	0	0	0	0	0	0	0	0	0	0	1	1	0	0	1	1	0	0	1	1	0	0	0	0	1	1	0	0	0	0	0	0	0	0	1	1	0	0	1	1	0.16667	0.16666999999999998	0.25	0.2483540660687154	0.16667	0.16666999999999998	0.8333299999999999	0.8300381321374307	0.16667	0.16666999999999998	0.333335	0.3300430333774445	0.16667	0.16666999999999998	0.16667	0.16666999999999998	0.333335	0.3300430333774445
Contig_001	6523384	6527403	CGRA01v4_01692	0.54397	0.21807	0.25957	0.2844	0.23795	0	0.46058	0.56425	0	0	4	0	0.16667	0	0	4	0	0.16667	0	0	4	0	0.16667	1	1	4	0.25	0.33333	0	0	4	0	0.16667	0	0	4	0	0.16667	0	0	4	0	0.16667	0	0	4	0	0.16667	0	0	4	0	0.16667	1	4	4	1	0.83333	0	0	4	0	0.16667	1	4	4	1	0.83333	0	0	4	0	0.16667	0	0	4	0	0.16667	0	0	4	0	0.16667	1	2	4	0.5	0.5	0	0	4	0	0.16667	0	0	4	0	0.16667	0	0	4	0	0.16667	0	0	4	0	0.16667	0	0	4	0	0.16667	0	0	4	0	0.16667	0	0	4	0	0.16667	0	0	4	0	0.16667	1	2	4	0.5	0.5	0	0	4	0	0.16667	0	0	4	0	0.16667	0	0	0	0	0	0	0	0	0	0	0	0	1	0	0	0	0	0	0	0	0	0	0	0	0	0	0	1	0	0	0	0	0	0	0	0	0	0	0	1	1	0	0	1	1	0	0	1	1	0	0	0	0	1	1	0	0	0	0	0	0	0	0	1	1	0	0	1	1	0.16667	0.16667	0.25	0.23605384679433805	0.16667	0.16667	0.8333299999999999	0.7217574271440466	0.16667	0.16667	0.333335	0.30544185678601166	0.16667	0.16667	0.16667	0.16667	0.333335	0.30544185678601166
Contig_001	6528855	6530291	CGRA01v4_01693	0.54224	0.22099	0.25576	0.28648	0.23677	0	0.53107	0.5741	0	0	4	0	0.16667	0	0	4	0	0.16667	0	0	4	0	0.16667	0	0	4	0	0.16667	0	0	4	0	0.16667	0	0	4	0	0.16667	0	0	4	0	0.16667	0	0	4	0	0.16667	0	0	4	0	0.16667	1	4	4	1	0.83333	0	0	4	0	0.16667	1	4	4	1	0.83333	0	0	4	0	0.16667	0	0	4	0	0.16667	0	0	4	0	0.16667	0	0	4	0	0.16667	0	0	4	0	0.16667	0	0	4	0	0.16667	0	0	4	0	0.16667	0	0	4	0	0.16667	0	0	4	0	0.16667	0	0	4	0	0.16667	0	0	4	0	0.16667	0	0	4	0	0.16667	0	0	4	0	0.16667	0	0	4	0	0.16667	0	0	4	0	0.16667	0	0	0	0	0	0	0	0	0	0	0	0	0	0	0	0	0	0	0	0	0	0	0	1	0	0	0	0	0	0	0	0	0	0	0	0	0	0	0	0	0	0	0	1	1	0	0	0	0	0	0	0	0	0	0	0	0	0	0	1	1	0	0	0	0	0	0	0	0	0.16667	0.16667	0.16667	0.16667	0.16667	0.16667	0.8333299999999999	0.7886413579325464	0.16667	0.16667	0.16667	0.16667	0.16667	0.16667	0.16667	0.16667	0.16667	0.16667
Contig_001	6531357	6531516	CGRA01v4_01695	0.5746	0.228	0.2768	0.2978	0.1974	0	0.54854	0.57033	0	0	4	0	0.16667	0	0	4	0	0.16667	0	0	4	0	0.16667	0	0	4	0	0.16667	0	0	4	0	0.16667	0	0	4	0	0.16667	0	0	4	0	0.16667	0	0	4	0	0.16667	0	0	4	0	0.16667	1	4	4	1	0.83333	0	0	4	0	0.16667	1	4	4	1	0.83333	0	0	4	0	0.16667	0	0	4	0	0.16667	0	0	4	0	0.16667	0	0	4	0	0.16667	0	0	4	0	0.16667	0	0	4	0	0.16667	0	0	4	0	0.16667	0	0	4	0	0.16667	0	0	4	0	0.16667	0	0	4	0	0.16667	0	0	4	0	0.16667	0	0	4	0	0.16667	0	0	4	0	0.16667	0	0	4	0	0.16667	0	0	4	0	0.16667	0	0	0	0	0	0	0	0	0	0	0	0	0	0	0	0	0	0	0	0	0	0	0	1	0	0	0	0	0	0	0	0	0	0	0	0	0	0	0	0	0	0	0	1	1	0	0	0	0	0	0	0	0	0	0	0	0	0	0	1	1	0	0	0	0	0	0	0	0	0.16667	0.16666999999999998	0.16667	0.16666999999999998	0.16667	0.16666999999999998	0.8333299999999999	0.8280390476190476	0.16667	0.16666999999999998	0.16667	0.16666999999999998	0.16667	0.16666999999999998	0.16667	0.16666999999999998	0.16667	0.16666999999999998
Contig_001	6531960	6534827	CGRA01v4_01694	0.5746	0.228	0.2768	0.2978	0.1974	0	0.5495	0.56013	0	0	4	0	0.16667	0	0	4	0	0.16667	0	0	4	0	0.16667	0	0	4	0	0.16667	0	0	4	0	0.16667	0	0	4	0	0.16667	0	0	4	0	0.16667	0	0	4	0	0.16667	0	0	4	0	0.16667	1	4	4	1	0.83333	0	0	4	0	0.16667	1	4	4	1	0.83333	0	0	4	0	0.16667	0	0	4	0	0.16667	0	0	4	0	0.16667	0	0	4	0	0.16667	0	0	4	0	0.16667	0	0	4	0	0.16667	0	0	4	0	0.16667	0	0	4	0	0.16667	0	0	4	0	0.16667	0	0	4	0	0.16667	0	0	4	0	0.16667	0	0	4	0	0.16667	0	0	4	0	0.16667	0	0	4	0	0.16667	0	0	4	0	0.16667	0	0	0	0	0	0	0	0	0	0	0	0	0	0	0	0	0	0	0	0	0	0	0	1	0	0	0	0	0	0	0	0	0	0	0	0	0	0	0	0	0	0	0	1	1	0	0	0	0	0	0	0	0	0	0	0	0	0	0	1	1	0	0	0	0	0	0	0	0	0.16667	0.16667	0.16667	0.16667	0.16667	0.16667	0.8333299999999999	0.7497205509882804	0.16667	0.16667	0.16667	0.16667	0.16667	0.16667	0.16667	0.16667	0.16667	0.16667
Contig_001	6536751	6537819	CGRA01v4_01696	0.5754	0.2338	0.2948	0.2806	0.1908	0	0.56155	0.55086	0	0	4	0	0.16667	0	0	4	0	0.16667	0	0	4	0	0.16667	0	0	4	0	0.16667	0	0	4	0	0.16667	0	0	4	0	0.16667	0	0	4	0	0.16667	0	0	4	0	0.16667	0	0	4	0	0.16667	1	4	4	1	0.83333	0	0	4	0	0.16667	1	4	4	1	0.83333	0	0	4	0	0.16667	0	0	4	0	0.16667	0	0	4	0	0.16667	0	0	4	0	0.16667	0	0	4	0	0.16667	0	0	4	0	0.16667	0	0	4	0	0.16667	0	0	4	0	0.16667	0	0	4	0	0.16667	0	0	4	0	0.16667	0	0	4	0	0.16667	0	0	4	0	0.16667	0	0	4	0	0.16667	0	0	4	0	0.16667	0	0	4	0	0.16667	0	0	0	0	0	0	0	0	0	0	0	0	0	0	0	0	0	0	0	0	0	0	0	1	0	0	0	0	0	0	0	0	0	0	0	0	0	0	0	0	0	0	0	1	1	0	0	0	0	0	0	0	0	0	0	0	0	0	0	1	1	0	0	0	0	0	0	0	0	0.16667	0.16667	0.16667	0.16667	0.16667	0.16667	0.8333299999999999	0.799504971	0.16667	0.16667	0.16667	0.16667	0.16667	0.16667	0.16667	0.16667	0.16667	0.16667
Contig_001	6539025	6539346	CGRA01v4_01697	0.5754	0.2338	0.2948	0.2806	0.1908	0	0.57096	0.54613	0	0	4	0	0.16667	0	0	4	0	0.16667	0	0	4	0	0.16667	0	0	4	0	0.16667	0	0	4	0	0.16667	0	0	4	0	0.16667	0	0	4	0	0.16667	0	0	4	0	0.16667	0	0	4	0	0.16667	1	4	4	1	0.83333	1	4	4	1	0.83333	1	4	4	1	0.83333	0	0	4	0	0.16667	0	0	4	0	0.16667	0	0	4	0	0.16667	0	0	4	0	0.16667	0	0	4	0	0.16667	0	0	4	0	0.16667	0	0	4	0	0.16667	0	0	4	0	0.16667	0	0	4	0	0.16667	0	0	4	0	0.16667	0	0	4	0	0.16667	0	0	4	0	0.16667	0	0	4	0	0.16667	0	0	4	0	0.16667	0	0	4	0	0.16667	0	0	0	0	0	0	0	0	0	0	0	0	0	0	0	0	0	0	0	0	0	0	0	1	0	0	0	0	0	0	0	0	0	0	0	0	0	0	0	0	0	0	0	1	1	0	0	0	0	0	0	0	0	0	0	0	0	0	0	1	1	0	0	0	0	0	0	0	0	0.16667	0.16666999999999998	0.16667	0.16666999999999998	0.16667	0.16666999999999998	0.8333299999999999	0.8333299999999999	0.16667	0.16666999999999998	0.16667	0.16666999999999998	0.16667	0.16666999999999998	0.16667	0.16666999999999998	0.16667	0.16666999999999998
Contig_001	6544145	6544460	CGRA01v4_01698	0.5438	0.216	0.2578	0.286	0.2402	0	0.56224	0.55454	0	0	4	0	0.16667	0	0	4	0	0.16667	0	0	4	0	0.16667	0	0	4	0	0.16667	0	0	4	0	0.16667	0	0	4	0	0.16667	0	0	4	0	0.16667	0	0	4	0	0.16667	0	0	4	0	0.16667	1	4	4	1	0.83333	0	0	4	0	0.16667	1	4	4	1	0.83333	0	0	4	0	0.16667	0	0	4	0	0.16667	0	0	4	0	0.16667	0	0	4	0	0.16667	0	0	4	0	0.16667	0	0	4	0	0.16667	0	0	4	0	0.16667	0	0	4	0	0.16667	0	0	4	0	0.16667	0	0	4	0	0.16667	0	0	4	0	0.16667	0	0	4	0	0.16667	0	0	4	0	0.16667	0	0	4	0	0.16667	0	0	4	0	0.16667	0	0	0	0	0	0	0	0	0	0	0	0	0	0	0	0	0	0	0	0	0	1	0	0	0	0	0	0	0	0	0	0	0	0	0	0	0	0	0	0	0	0	0	1	1	0	0	0	0	0	0	0	0	0	0	0	0	0	0	1	1	0	0	0	0	0	0	0	0	0.16667	0.16667	0.16667	0.16667	0.16667	0.16667	0.8333299999999999	0.8229606083874779	0.16667	0.16667	0.16667	0.16667	0.16667	0.16667	0.16667	0.16667	0.16667	0.16667
Contig_001	6545578	6546094	CGRA01v4_01699	0.5444	0.2424	0.2616	0.2828	0.2132	0	0.55781	0.56031	0	0	4	0	0.16667	0	0	4	0	0.16667	0	0	4	0	0.16667	0	0	4	0	0.16667	0	0	4	0	0.16667	0	0	4	0	0.16667	0	0	4	0	0.16667	0	0	4	0	0.16667	0	0	4	0	0.16667	1	4	4	1	0.83333	0	0	4	0	0.16667	1	4	4	1	0.83333	0	0	4	0	0.16667	0	0	4	0	0.16667	0	0	4	0	0.16667	0	0	4	0	0.16667	0	0	4	0	0.16667	0	0	4	0	0.16667	0	0	4	0	0.16667	0	0	4	0	0.16667	0	0	4	0	0.16667	0	0	4	0	0.16667	0	0	4	0	0.16667	0	0	4	0	0.16667	0	0	4	0	0.16667	0	0	4	0	0.16667	0	0	4	0	0.16667	0	0	0	0	0	0	0	0	0	0	0	0	0	0	0	0	0	0	0	0	0	1	0	0	0	0	0	0	0	0	0	0	0	0	0	0	0	0	0	0	0	0	0	1	1	0	0	0	0	0	0	0	0	0	0	0	0	0	0	1	1	0	0	0	0	0	0	0	0	0.16667	0.16666999999999998	0.16667	0.16666999999999998	0.16667	0.16666999999999998	0.8333299999999999	0.8165310908027488	0.16667	0.16666999999999998	0.16667	0.16666999999999998	0.16667	0.16666999999999998	0.16667	0.16666999999999998	0.16667	0.16666999999999998
Contig_001	6549351	6549579	CGRA01v4_01700	0.5444	0.2424	0.2616	0.2828	0.2132	0	0.54611	0.57467	0	0	4	0	0.16667	0	0	4	0	0.16667	0	0	4	0	0.16667	0	0	4	0	0.16667	0	0	4	0	0.16667	0	0	4	0	0.16667	0	0	4	0	0.16667	0	0	4	0	0.16667	0	0	4	0	0.16667	1	4	4	1	0.83333	0	0	4	0	0.16667	1	4	4	1	0.83333	0	0	4	0	0.16667	0	0	4	0	0.16667	0	0	4	0	0.16667	0	0	4	0	0.16667	0	0	4	0	0.16667	0	0	4	0	0.16667	0	0	4	0	0.16667	0	0	4	0	0.16667	0	0	4	0	0.16667	0	0	4	0	0.16667	0	0	4	0	0.16667	0	0	4	0	0.16667	0	0	4	0	0.16667	0	0	4	0	0.16667	0	0	4	0	0.16667	0	0	0	0	0	0	0	0	0	0	0	0	0	0	0	0	0	0	0	0	0	1	0	0	0	0	0	0	0	0	0	0	0	0	0	0	0	0	0	0	0	0	0	1	1	0	0	0	0	0	0	0	0	0	0	0	0	0	0	1	1	0	0	0	0	0	0	0	0	0.16667	0.16667	0.16667	0.16667	0.16667	0.16667	0.8333299999999999	0.8257831543823224	0.16667	0.16667	0.16667	0.16667	0.16667	0.16667	0.16667	0.16667	0.16667	0.16667
Contig_001	6550572	6550731	CGRA01v4_01701	0.5672	0.2164	0.33	0.2372	0.2164	0	0.54544	0.57341	0	0	4	0	0.16667	0	0	4	0	0.16667	0	0	4	0	0.16667	0	0	4	0	0.16667	0	0	4	0	0.16667	0	0	4	0	0.16667	0	0	4	0	0.16667	0	0	4	0	0.16667	0	0	4	0	0.16667	1	4	4	1	0.83333	0	0	4	0	0.16667	1	4	4	1	0.83333	0	0	4	0	0.16667	0	0	4	0	0.16667	0	0	4	0	0.16667	0	0	4	0	0.16667	0	0	4	0	0.16667	0	0	4	0	0.16667	0	0	4	0	0.16667	0	0	4	0	0.16667	0	0	4	0	0.16667	0	0	4	0	0.16667	0	0	4	0	0.16667	0	0	4	0	0.16667	0	0	4	0	0.16667	0	0	4	0	0.16667	0	0	4	0	0.16667	0	0	0	0	0	0	0	0	0	0	0	0	0	0	0	0	0	0	0	0	0	0	0	0	0	0	0	0	0	0	0	0	0	0	0	0	0	0	0	0	0	0	0	1	1	0	0	0	0	0	0	0	0	0	0	0	0	0	0	0	0	0	0	0	0	0	0	0	0	0.16667	0.16666999999999998	0.16667	0.16666999999999998	0.16667	0.16666999999999998	0.8333299999999999	0.8280390476190476	0.16667	0.16666999999999998	0.16667	0.16666999999999998	0.16667	0.16666999999999998	0.16667	0.16666999999999998	0.16667	0.16666999999999998
Contig_001	6556864	6559450	CGRA01v4_01702	0.5856	0.2086	0.3354	0.2502	0.2058	0	0.56348	0.55235	0	0	4	0	0.16667	0	0	4	0	0.16667	0	0	4	0	0.16667	0	0	4	0	0.16667	0	0	4	0	0.16667	0	0	4	0	0.16667	0	0	4	0	0.16667	0	0	4	0	0.16667	0	0	4	0	0.16667	1	4	4	1	0.83333	0	0	4	0	0.16667	1	4	4	1	0.83333	0	0	4	0	0.16667	0	0	4	0	0.16667	0	0	4	0	0.16667	0	0	4	0	0.16667	0	0	4	0	0.16667	0	0	4	0	0.16667	0	0	4	0	0.16667	0	0	4	0	0.16667	0	0	4	0	0.16667	0	0	4	0	0.16667	0	0	4	0	0.16667	0	0	4	0	0.16667	0	0	4	0	0.16667	0	0	4	0	0.16667	0	0	4	0	0.16667	0	0	0	0	0	0	0	0	0	0	0	0	0	0	0	0	0	0	0	0	0	0	0	0	0	0	0	0	0	0	0	0	0	0	0	0	0	0	0	0	0	0	0	1	1	0	0	0	0	0	0	0	0	0	0	0	0	0	0	0	0	0	0	0	0	0	0	0	0	0.16667	0.16667	0.16667	0.16667	0.16667	0.16667	0.8333299999999999	0.756974157	0.16667	0.16667	0.16667	0.16667	0.16667	0.16667	0.16667	0.16667	0.16667	0.16667
Contig_001	6560286	6560481	CGRA01v4_01703	0.5264	0.2254	0.2558	0.2706	0.2482	0	0.57523	0.55208	0	0	4	0	0.16667	0	0	4	0	0.16667	0	0	4	0	0.16667	0	0	4	0	0.16667	0	0	4	0	0.16667	0	0	4	0	0.16667	0	0	4	0	0.16667	0	0	4	0	0.16667	0	0	4	0	0.16667	1	4	4	1	0.83333	0	0	4	0	0.16667	1	4	4	1	0.83333	0	0	4	0	0.16667	0	0	4	0	0.16667	0	0	4	0	0.16667	0	0	4	0	0.16667	0	0	4	0	0.16667	0	0	4	0	0.16667	0	0	4	0	0.16667	0	0	4	0	0.16667	0	0	4	0	0.16667	0	0	4	0	0.16667	0	0	4	0	0.16667	0	0	4	0	0.16667	0	0	4	0	0.16667	0	0	4	0	0.16667	0	0	4	0	0.16667	0	0	0	0	0	0	0	0	0	0	0	0	0	0	0	0	0	0	0	0	0	0	0	0	0	0	0	0	0	0	0	0	0	0	0	0	0	0	0	0	0	0	0	1	1	0	0	0	0	0	0	0	0	0	0	0	0	0	0	0	0	0	0	0	0	0	0	0	0	0.16667	0.16667	0.16667	0.16667	0.16667	0.16667	0.8333299999999999	0.8268601366607249	0.16667	0.16667	0.16667	0.16667	0.16667	0.16667	0.16667	0.16667	0.16667	0.16667
Contig_001	6566601	6568911	CGRA01v4_01704	0.5774	0.2118	0.2636	0.3138	0.2108	0	0.55469	0.5434	0	0	4	0	0.16667	0	0	4	0	0.16667	1	2	4	0.5	0.5	0	0	4	0	0.16667	0	0	4	0	0.16667	0	0	4	0	0.16667	0	0	4	0	0.16667	0	0	4	0	0.16667	0	0	4	0	0.16667	1	4	4	1	0.83333	0	0	4	0	0.16667	1	4	4	1	0.83333	0	0	4	0	0.16667	0	0	4	0	0.16667	0	0	4	0	0.16667	0	0	4	0	0.16667	0	0	4	0	0.16667	0	0	4	0	0.16667	0	0	4	0	0.16667	0	0	4	0	0.16667	0	0	4	0	0.16667	0	0	4	0	0.16667	0	0	4	0	0.16667	0	0	4	0	0.16667	0	0	4	0	0.16667	0	0	4	0	0.16667	0	0	4	0	0.16667	0	0	0	0	0	0	0	0	0	0	0	0	0	0	0	0	0	0	0	0	0	0	0	0	0	0	0	0	0	1	0	1	1	0	0	0	0	0	0	0	0	0	0	1	1	0	0	0	0	0	0	0	0	0	0	0	0	0	0	0	0	0	0	1	1	0	0	0	0	0.333335	0.31607164044641656	0.16667	0.16667	0.16667	0.16667	0.8333299999999999	0.7642765617856663	0.16667	0.16667	0.16667	0.16667	0.16667	0.16667	0.16667	0.16667	0.16667	0.16667
Contig_001	6571169	6571994	CGRA01v4_01705	0.5302	0.2388	0.2568	0.2734	0.231	0	0.55234	0.55239	0	0	4	0	0.16667	1	2	4	0.5	0.5	0	0	4	0	0.16667	0	0	4	0	0.16667	0	0	4	0	0.16667	0	0	4	0	0.16667	0	0	4	0	0.16667	0	0	4	0	0.16667	0	0	4	0	0.16667	1	4	4	1	0.83333	1	1	4	0.25	0.33333	1	4	4	1	0.83333	0	0	4	0	0.16667	0	0	4	0	0.16667	0	0	4	0	0.16667	0	0	4	0	0.16667	0	0	4	0	0.16667	0	0	4	0	0.16667	0	0	4	0	0.16667	0	0	4	0	0.16667	0	0	4	0	0.16667	0	0	4	0	0.16667	0	0	4	0	0.16667	0	0	4	0	0.16667	0	0	4	0	0.16667	0	0	4	0	0.16667	0	0	4	0	0.16667	0	0	0	0	0	0	0	0	0	0	0	0	0	0	0	0	0	0	0	0	0	0	0	0	0	0	0	0	0	1	0	0	1	0	0	0	0	0	0	0	0	0	0	1	1	0	0	0	0	0	0	0	0	0	0	0	0	0	0	0	0	0	0	1	1	0	0	0	0	0.16667	0.17989052146355516	0.16667	0.16667	0.16667	0.16667	0.8333299999999999	0.8134990194948623	0.16667	0.16667	0.16667	0.16667	0.16667	0.16667	0.16667	0.16667	0.16667	0.16667
Contig_001	6573878	6574358	CGRA01v4_01706	0.5302	0.2388	0.2568	0.2734	0.231	0	0.55337	0.56647	1	2	4	0.5	0.5	0	0	4	0	0.16667	0	0	4	0	0.16667	0	0	4	0	0.16667	0	0	4	0	0.16667	0	0	4	0	0.16667	0	0	4	0	0.16667	0	0	4	0	0.16667	0	0	4	0	0.16667	1	4	4	1	0.83333	1	3	4	0.75	0.66667	1	4	4	1	0.83333	0	0	4	0	0.16667	0	0	4	0	0.16667	0	0	4	0	0.16667	0	0	4	0	0.16667	0	0	4	0	0.16667	0	0	4	0	0.16667	0	0	4	0	0.16667	0	0	4	0	0.16667	0	0	4	0	0.16667	0	0	4	0	0.16667	0	0	4	0	0.16667	0	0	4	0	0.16667	0	0	4	0	0.16667	0	0	4	0	0.16667	0	0	4	0	0.16667	0	0	0	0	0	0	0	0	0	0	0	0	0	0	0	0	0	0	0	0	0	0	0	0	0	0	0	0	0	1	0	1	1	0	0	0	0	0	0	0	0	0	0	1	1	0	0	0	0	0	0	0	0	0	0	0	0	0	0	0	0	0	0	1	1	0	0	0	0	0.333335	0.32942084224403106	0.16667	0.16667	0.16667	0.16667	0.8333299999999999	0.8294159596699379	0.16667	0.16667	0.16667	0.16667	0.16667	0.16667	0.16667	0.16667	0.16667	0.16667
Contig_001	6575766	6577344	CGRA01v4_01707	0.5508	0.235	0.314	0.2368	0.2142	0	0.55176	0.571	1	2	4	0.5	0.5	0	0	4	0	0.16667	0	0	4	0	0.16667	0	0	4	0	0.16667	0	0	4	0	0.16667	0	0	4	0	0.16667	0	0	4	0	0.16667	0	0	4	0	0.16667	0	0	4	0	0.16667	1	4	4	1	0.83333	0	0	4	0	0.16667	1	4	4	1	0.83333	0	0	4	0	0.16667	0	0	4	0	0.16667	0	0	4	0	0.16667	0	0	4	0	0.16667	0	0	4	0	0.16667	0	0	4	0	0.16667	0	0	4	0	0.16667	0	0	4	0	0.16667	0	0	4	0	0.16667	0	0	4	0	0.16667	0	0	4	0	0.16667	0	0	4	0	0.16667	0	0	4	0	0.16667	0	0	4	0	0.16667	0	0	4	0	0.16667	0	0	0	0	0	0	0	0	0	0	0	0	0	0	0	0	0	0	0	0	0	0	0	0	0	0	0	1	0	0	0	1	1	0	0	0	0	0	0	0	0	0	0	1	1	0	0	0	0	0	0	0	0	0	0	0	0	0	0	0	0	0	0	1	1	0	0	0	0	0.333335	0.32113962324482137	0.16667	0.16667	0.16667	0.16667	0.8333299999999999	0.7845484929792854	0.16667	0.16667	0.16667	0.16667	0.16667	0.16667	0.16667	0.16667	0.16667	0.16667
Contig_001	6578070	6578568	CGRA01v4_01708	0.5508	0.235	0.314	0.2368	0.2142	0	0.54564	0.57137	1	2	4	0.5	0.5	0	0	4	0	0.16667	0	0	4	0	0.16667	0	0	4	0	0.16667	0	0	4	0	0.16667	0	0	4	0	0.16667	0	0	4	0	0.16667	0	0	4	0	0.16667	0	0	4	0	0.16667	1	4	4	1	0.83333	0	0	4	0	0.16667	1	4	4	1	0.83333	0	0	4	0	0.16667	0	0	4	0	0.16667	0	0	4	0	0.16667	0	0	4	0	0.16667	0	0	4	0	0.16667	0	0	4	0	0.16667	0	0	4	0	0.16667	0	0	4	0	0.16667	0	0	4	0	0.16667	0	0	4	0	0.16667	0	0	4	0	0.16667	0	0	4	0	0.16667	0	0	4	0	0.16667	0	0	4	0	0.16667	0	0	4	0	0.16667	0	0	0	0	0	0	0	0	0	0	0	0	0	0	0	0	0	0	0	0	0	0	0	0	0	0	0	1	0	0	0	1	1	0	0	0	0	0	0	0	0	0	0	1	1	0	0	0	0	0	0	0	0	0	0	0	0	0	0	0	0	0	0	1	1	0	0	0	0	0.333335	0.3292779320942485	0.16667	0.16667	0.16667	0.16667	0.8333299999999999	0.8171017283769939	0.16667	0.16667	0.16667	0.16667	0.16667	0.16667	0.16667	0.16667	0.16667	0.16667
Contig_001	6581263	6581973	CGRA01v4_01709	0.5898	0.2062	0.314	0.2758	0.204	0	0.54803	0.56588	1	2	4	0.5	0.5	0	0	4	0	0.16667	0	0	4	0	0.16667	0	0	4	0	0.16667	0	0	4	0	0.16667	0	0	4	0	0.16667	0	0	4	0	0.16667	0	0	4	0	0.16667	0	0	4	0	0.16667	1	4	4	1	0.83333	0	0	4	0	0.16667	1	4	4	1	0.83333	0	0	4	0	0.16667	0	0	4	0	0.16667	0	0	4	0	0.16667	0	0	4	0	0.16667	0	0	4	0	0.16667	0	0	4	0	0.16667	0	0	4	0	0.16667	0	0	4	0	0.16667	0	0	4	0	0.16667	0	0	4	0	0.16667	0	0	4	0	0.16667	0	0	4	0	0.16667	0	0	4	0	0.16667	0	0	4	0	0.16667	0	0	4	0	0.16667	0	0	0	0	0	0	0	0	0	0	0	0	0	0	0	0	0	0	0	0	0	0	0	1	0	0	0	1	0	0	1	1	1	0	0	0	0	0	0	0	0	0	0	1	1	0	0	0	0	0	0	0	0	0	0	0	0	0	0	1	1	0	0	1	1	0	0	0	0	0.333335	0.32761346	0.16667	0.16667	0.16667	0.16667	0.8333299999999999	0.8104438399884119	0.16667	0.16667	0.16667	0.16667	0.16667	0.16667	0.16667	0.16667	0.16667	0.16667
Contig_001	6582709	6585055	CGRA01v4_01710	0.58894	0.20593	0.31255	0.2764	0.20513	0	0.55664	0.55685	0	0	4	0	0.16667	0	0	4	0	0.16667	0	0	4	0	0.16667	0	0	4	0	0.16667	0	0	4	0	0.16667	0	0	4	0	0.16667	0	0	4	0	0.16667	0	0	4	0	0.16667	0	0	4	0	0.16667	1	4	4	1	0.83333	1	4	4	1	0.83333	1	2	4	0.5	0.5	0	0	4	0	0.16667	0	0	4	0	0.16667	0	0	4	0	0.16667	0	0	4	0	0.16667	0	0	4	0	0.16667	0	0	4	0	0.16667	0	0	4	0	0.16667	0	0	4	0	0.16667	0	0	4	0	0.16667	0	0	4	0	0.16667	0	0	4	0	0.16667	0	0	4	0	0.16667	0	0	4	0	0.16667	0	0	4	0	0.16667	0	0	4	0	0.16667	0	0	0	0	0	0	0	0	0	0	0	0	0	0	0	0	0	0	0	0	0	0	0	1	0	0	0	1	0	0	1	0	0	0	0	0	0	0	0	0	0	0	0	1	1	0	0	0	0	0	0	0	0	0	0	0	0	0	0	1	1	0	0	1	1	0	0	0	0	0.16667	0.16666999999999998	0.16667	0.16666999999999998	0.16667	0.16666999999999998	0.666665	0.684169039	0.16667	0.16666999999999998	0.16667	0.16666999999999998	0.16667	0.16666999999999998	0.16667	0.16666999999999998	0.16667	0.16666999999999998
Contig_001	6586073	6589074	CGRA01v4_01711	0.5538	0.195	0.253	0.3008	0.2512	0	0.57062	0.56071	0	0	4	0	0.16667	0	0	4	0	0.16667	0	0	4	0	0.16667	0	0	4	0	0.16667	0	0	4	0	0.16667	0	0	4	0	0.16667	0	0	4	0	0.16667	0	0	4	0	0.16667	0	0	4	0	0.16667	1	4	4	1	0.83333	1	2	4	0.5	0.5	1	4	4	1	0.83333	0	0	4	0	0.16667	0	0	4	0	0.16667	0	0	4	0	0.16667	0	0	4	0	0.16667	0	0	4	0	0.16667	0	0	4	0	0.16667	0	0	4	0	0.16667	0	0	4	0	0.16667	0	0	4	0	0.16667	0	0	4	0	0.16667	0	0	4	0	0.16667	0	0	4	0	0.16667	0	0	4	0	0.16667	0	0	4	0	0.16667	0	0	4	0	0.16667	0	0	0	0	0	0	0	0	0	0	0	0	0	0	0	0	0	0	0	0	0	0	0	1	0	0	0	0	0	0	0	0	0	0	0	0	0	0	0	0	0	0	0	1	1	0	0	0	0	0	0	0	0	0	0	0	0	0	0	1	1	0	0	0	0	0	0	0	0	0.16667	0.16667	0.16667	0.16667	0.16667	0.16667	0.8333299999999999	0.7898269715676897	0.16667	0.16667	0.16667	0.16667	0.16667	0.16667	0.16667	0.16667	0.16667	0.16667
Contig_001	6590185	6591465	CGRA01v4_01712	0.5598	0.2284	0.281	0.2788	0.2118	0	0.57125	0.56046	0	0	4	0	0.16667	0	0	4	0	0.16667	0	0	4	0	0.16667	0	0	4	0	0.16667	0	0	4	0	0.16667	0	0	4	0	0.16667	0	0	4	0	0.16667	0	0	4	0	0.16667	0	0	4	0	0.16667	1	4	4	1	0.83333	0	0	4	0	0.16667	1	4	4	1	0.83333	0	0	4	0	0.16667	0	0	4	0	0.16667	0	0	4	0	0.16667	0	0	4	0	0.16667	0	0	4	0	0.16667	0	0	4	0	0.16667	0	0	4	0	0.16667	0	0	4	0	0.16667	0	0	4	0	0.16667	0	0	4	0	0.16667	0	0	4	0	0.16667	0	0	4	0	0.16667	0	0	4	0	0.16667	0	0	4	0	0.16667	0	0	4	0	0.16667	0	0	0	0	0	0	0	0	0	0	0	0	0	0	0	0	0	0	0	0	0	1	0	0	0	0	0	0	0	0	0	0	0	0	0	0	0	0	0	0	0	0	0	1	1	0	0	0	0	0	0	0	0	0	0	0	0	0	0	1	1	0	0	0	0	0	0	0	0	0.16667	0.16667	0.16667	0.16667	0.16667	0.16667	0.8333299999999999	0.7932007081434143	0.16667	0.16667	0.16667	0.16667	0.16667	0.16667	0.16667	0.16667	0.16667	0.16667
Contig_001	6592204	6594003	CGRA01v4_01713	0.5598	0.2284	0.281	0.2788	0.2118	0	0.56519	0.55848	0	0	4	0	0.16667	0	0	4	0	0.16667	0	0	4	0	0.16667	0	0	4	0	0.16667	0	0	4	0	0.16667	0	0	4	0	0.16667	0	0	4	0	0.16667	0	0	4	0	0.16667	0	0	4	0	0.16667	1	4	4	1	0.83333	0	0	4	0	0.16667	1	4	4	1	0.83333	0	0	4	0	0.16667	0	0	4	0	0.16667	0	0	4	0	0.16667	0	0	4	0	0.16667	0	0	4	0	0.16667	0	0	4	0	0.16667	0	0	4	0	0.16667	0	0	4	0	0.16667	0	0	4	0	0.16667	0	0	4	0	0.16667	0	0	4	0	0.16667	0	0	4	0	0.16667	0	0	4	0	0.16667	0	0	4	0	0.16667	0	0	4	0	0.16667	0	0	0	0	0	0	0	0	0	0	0	0	0	0	0	0	0	0	0	0	0	1	0	0	0	0	0	0	0	0	0	0	0	0	0	0	0	0	0	0	0	0	0	1	1	0	0	0	0	0	0	0	0	0	0	0	0	0	0	1	1	0	0	0	0	0	0	0	0	0.16667	0.16666999999999998	0.16667	0.16666999999999998	0.16667	0.16666999999999998	0.8333299999999999	0.7782846788990826	0.16667	0.16666999999999998	0.16667	0.16666999999999998	0.16667	0.16666999999999998	0.16667	0.16666999999999998	0.16667	0.16666999999999998
Contig_001	6597574	6597748	CGRA01v4_01714	0.5634	0.2146	0.2774	0.286	0.222	0	0.55927	0.556	0	0	4	0	0.16667	0	0	4	0	0.16667	0	0	4	0	0.16667	0	0	4	0	0.16667	0	0	4	0	0.16667	0	0	4	0	0.16667	0	0	4	0	0.16667	0	0	4	0	0.16667	0	0	4	0	0.16667	1	4	4	1	0.83333	0	0	4	0	0.16667	1	4	4	1	0.83333	0	0	4	0	0.16667	0	0	4	0	0.16667	0	0	4	0	0.16667	0	0	4	0	0.16667	0	0	4	0	0.16667	0	0	4	0	0.16667	0	0	4	0	0.16667	0	0	4	0	0.16667	0	0	4	0	0.16667	0	0	4	0	0.16667	0	0	4	0	0.16667	0	0	4	0	0.16667	0	0	4	0	0.16667	0	0	4	0	0.16667	0	0	4	0	0.16667	0	0	0	0	0	0	0	0	0	0	0	0	0	0	0	0	0	0	0	0	0	1	0	0	0	0	0	0	0	1	0	0	0	0	0	0	0	0	0	0	0	0	0	1	1	0	0	0	0	0	0	0	0	0	0	0	0	0	0	1	1	0	0	1	1	0	0	0	0	0.16667	0.16667	0.16667	0.16667	0.16667	0.16667	0.8333299999999999	0.8275473234200742	0.16667	0.16667	0.16667	0.16667	0.16667	0.16667	0.16667	0.16667	0.16667	0.16667
Contig_001	6598471	6598852	CGRA01v4_01715	0.5634	0.2146	0.2774	0.286	0.222	0	0.56013	0.55531	0	0	4	0	0.16667	0	0	4	0	0.16667	0	0	4	0	0.16667	0	0	4	0	0.16667	0	0	4	0	0.16667	0	0	4	0	0.16667	0	0	4	0	0.16667	0	0	4	0	0.16667	0	0	4	0	0.16667	1	4	4	1	0.83333	1	4	4	1	0.83333	1	4	4	1	0.83333	0	0	4	0	0.16667	0	0	4	0	0.16667	0	0	4	0	0.16667	0	0	4	0	0.16667	0	0	4	0	0.16667	0	0	4	0	0.16667	0	0	4	0	0.16667	0	0	4	0	0.16667	0	0	4	0	0.16667	0	0	4	0	0.16667	0	0	4	0	0.16667	0	0	4	0	0.16667	0	0	4	0	0.16667	0	0	4	0	0.16667	0	0	4	0	0.16667	0	0	0	0	0	0	0	0	0	0	0	0	0	0	0	0	0	0	0	0	0	1	0	0	0	0	0	0	0	1	0	0	0	0	0	0	0	0	0	0	0	0	0	1	1	0	0	0	0	0	0	0	0	0	0	0	0	0	0	1	1	0	0	1	1	0	0	0	0	0.16667	0.16666999999999998	0.16667	0.16666999999999998	0.16667	0.16666999999999998	0.8333299999999999	0.83333	0.16667	0.16666999999999998	0.16667	0.16666999999999998	0.16667	0.16666999999999998	0.16667	0.16666999999999998	0.16667	0.16666999999999998
Contig_001	6599632	6599878	CGRA01v4_01716	0.5634	0.2146	0.2774	0.286	0.222	0	0.56125	0.55468	0	0	4	0	0.16667	0	0	4	0	0.16667	0	0	4	0	0.16667	0	0	4	0	0.16667	0	0	4	0	0.16667	0	0	4	0	0.16667	0	0	4	0	0.16667	0	0	4	0	0.16667	0	0	4	0	0.16667	1	4	4	1	0.83333	0	0	4	0	0.16667	1	4	4	1	0.83333	0	0	4	0	0.16667	0	0	4	0	0.16667	0	0	4	0	0.16667	0	0	4	0	0.16667	0	0	4	0	0.16667	0	0	4	0	0.16667	0	0	4	0	0.16667	0	0	4	0	0.16667	0	0	4	0	0.16667	0	0	4	0	0.16667	0	0	4	0	0.16667	0	0	4	0	0.16667	0	0	4	0	0.16667	0	0	4	0	0.16667	0	0	4	0	0.16667	0	0	0	0	0	0	0	0	0	0	0	0	0	0	0	0	0	0	0	0	0	1	0	0	0	0	0	0	0	1	0	0	0	0	0	0	0	0	0	0	0	0	0	1	1	0	0	0	0	0	0	0	0	0	0	0	0	0	0	1	1	0	0	1	1	0	0	0	0	0.16667	0.16666999999999998	0.16667	0.16666999999999998	0.16667	0.16666999999999998	0.8333299999999999	0.8251971892132167	0.16667	0.16666999999999998	0.16667	0.16666999999999998	0.16667	0.16666999999999998	0.16667	0.16666999999999998	0.16667	0.16666999999999998
Contig_001	6600831	6602178	CGRA01v4_01717	0.552	0.2428	0.2888	0.2632	0.2052	0	0.56095	0.55621	0	0	4	0	0.16667	0	0	4	0	0.16667	0	0	4	0	0.16667	0	0	4	0	0.16667	0	0	4	0	0.16667	0	0	4	0	0.16667	0	0	4	0	0.16667	0	0	4	0	0.16667	0	0	4	0	0.16667	1	4	4	1	0.83333	0	0	4	0	0.16667	1	4	4	1	0.83333	0	0	4	0	0.16667	0	0	4	0	0.16667	0	0	4	0	0.16667	0	0	4	0	0.16667	0	0	4	0	0.16667	0	0	4	0	0.16667	0	0	4	0	0.16667	0	0	4	0	0.16667	0	0	4	0	0.16667	0	0	4	0	0.16667	0	0	4	0	0.16667	0	0	4	0	0.16667	0	0	4	0	0.16667	0	0	4	0	0.16667	0	0	4	0	0.16667	0	0	0	0	0	0	0	0	0	0	0	0	0	0	0	0	0	0	0	0	0	0	0	0	0	0	0	0	0	1	0	0	0	0	0	0	0	0	0	0	0	0	0	1	1	0	0	0	0	0	0	0	0	0	0	0	0	0	0	0	0	0	0	1	1	0	0	0	0	0.16667	0.16666999999999998	0.16667	0.16666999999999998	0.16667	0.16666999999999998	0.8333299999999999	0.7912343620011243	0.16667	0.16666999999999998	0.16667	0.16666999999999998	0.16667	0.16666999999999998	0.16667	0.16666999999999998	0.16667	0.16666999999999998
Contig_001	6607859	6610323	CGRA01v4_01718	0.55749	0.21933	0.27443	0.28306	0.22318	0	0.55593	0.46408	0	0	4	0	0.16667	0	0	4	0	0.16667	0	0	4	0	0.16667	0	0	4	0	0.16667	0	0	4	0	0.16667	1	2	4	0.5	0.5	0	0	4	0	0.16667	0	0	4	0	0.16667	0	0	4	0	0.16667	1	4	4	1	0.83333	1	2	4	0.5	0.5	1	4	4	1	0.83333	0	0	4	0	0.16667	0	0	4	0	0.16667	0	0	4	0	0.16667	0	0	4	0	0.16667	0	0	4	0	0.16667	1	3	4	0.75	0.66667	0	0	4	0	0.16667	0	0	4	0	0.16667	0	0	4	0	0.16667	0	0	4	0	0.16667	0	0	4	0	0.16667	0	0	4	0	0.16667	0	0	4	0	0.16667	0	0	4	0	0.16667	1	2	4	0.5	0.5	0	0	0	0	0	1	0	0	0	0	0	0	0	0	0	0	0	1	0	0	0	0	0	1	0	0	0	1	0	1	0	0	0	0	0	1	1	0	0	1	1	0	0	1	1	0	0	1	1	0	0	0	0	0	0	1	1	0	0	1	1	0	0	1	1	0	0	1	1	0.16667	0.16667	0.333335	0.3150474760738927	0.16667	0.16667	0.8333299999999999	0.7967549521477854	0.16667	0.16667	0.41667	0.38923844	0.16667	0.16667	0.16667	0.16667	0.333335	0.3150474760738927
Contig_001	6610636	6611447	CGRA01v4_01719	0.5594	0.2202	0.2548	0.3046	0.2204	0	0.55507	0.42412	0	0	4	0	0.16667	0	0	4	0	0.16667	0	0	4	0	0.16667	0	0	4	0	0.16667	0	0	4	0	0.16667	1	2	4	0.5	0.5	0	0	4	0	0.16667	0	0	4	0	0.16667	0	0	4	0	0.16667	1	4	4	1	0.83333	1	4	4	1	0.83333	1	4	4	1	0.83333	0	0	4	0	0.16667	0	0	4	0	0.16667	0	0	4	0	0.16667	0	0	4	0	0.16667	0	0	4	0	0.16667	1	3	4	0.75	0.66667	0	0	4	0	0.16667	0	0	4	0	0.16667	0	0	4	0	0.16667	0	0	4	0	0.16667	0	0	4	0	0.16667	0	0	4	0	0.16667	0	0	4	0	0.16667	0	0	4	0	0.16667	1	2	4	0.5	0.5	0	0	0	0	0	1	0	0	0	0	0	0	0	0	0	0	0	1	0	0	0	0	0	1	0	0	0	1	0	1	1	0	0	0	0	1	1	0	0	1	1	0	0	1	1	0	0	1	1	0	0	0	0	0	0	1	1	0	0	1	1	0	0	1	1	0	0	1	1	0.16667	0.16667	0.333335	0.32683240630405536	0.16667	0.16667	0.8333299999999999	0.83333	0.16667	0.16667	0.41667	0.4069160119162022	0.16667	0.16667	0.16667	0.16667	0.333335	0.32683240630405536
Contig_001	6612277	6612538	CGRA01v4_01720	0.5594	0.2202	0.2548	0.3046	0.2204	0	0.55628	0.38533	0	0	4	0	0.16667	0	0	4	0	0.16667	0	0	4	0	0.16667	0	0	4	0	0.16667	0	0	4	0	0.16667	1	2	4	0.5	0.5	0	0	4	0	0.16667	0	0	4	0	0.16667	0	0	4	0	0.16667	1	4	4	1	0.83333	1	4	4	1	0.83333	1	4	4	1	0.83333	0	0	4	0	0.16667	0	0	4	0	0.16667	0	0	4	0	0.16667	0	0	4	0	0.16667	0	0	4	0	0.16667	1	3	4	0.75	0.66667	0	0	4	0	0.16667	0	0	4	0	0.16667	0	0	4	0	0.16667	0	0	4	0	0.16667	0	0	4	0	0.16667	0	0	4	0	0.16667	0	0	4	0	0.16667	0	0	4	0	0.16667	1	2	4	0.5	0.5	0	0	0	0	0	1	0	0	0	0	0	0	0	0	0	0	0	1	0	0	0	0	0	1	0	0	0	1	0	1	0	0	0	0	0	1	1	0	0	1	1	0	0	1	1	0	0	1	1	0	0	0	0	0	0	1	1	0	0	1	1	0	0	1	1	0	0	1	1	0.16667	0.16667	0.333335	0.33117992004737934	0.16667	0.16667	0.8333299999999999	0.83333	0.16667	0.16667	0.41667	0.41343734774454644	0.16667	0.16667	0.16667	0.16667	0.333335	0.33117992004737934
Contig_001	6616652	6617941	CGRA01v4_01721	0.3918	0.302	0.1868	0.205	0.3062	0	0.53098	0.24703	0	0	4	0	0.16667	0	0	4	0	0.16667	1	1	4	0.25	0.33333	0	0	4	0	0.16667	0	0	4	0	0.16667	1	3	4	0.75	0.66667	0	0	4	0	0.16667	0	0	4	0	0.16667	0	0	4	0	0.16667	1	4	4	1	0.83333	0	0	4	0	0.16667	1	4	4	1	0.83333	0	0	4	0	0.16667	0	0	4	0	0.16667	0	0	4	0	0.16667	0	0	4	0	0.16667	0	0	4	0	0.16667	1	4	4	1	0.83333	0	0	4	0	0.16667	0	0	4	0	0.16667	1	1	4	0.25	0.33333	0	0	4	0	0.16667	0	0	4	0	0.16667	1	1	4	0.25	0.33333	0	0	4	0	0.16667	0	0	4	0	0.16667	1	2	4	0.5	0.5	0	0	0	0	0	1	0	0	0	0	0	0	0	0	0	0	0	1	0	0	0	1	0	0	0	0	0	0	0	1	0	1	1	0	0	1	1	0	0	1	1	0	0	1	1	0	0	1	1	1	1	0	0	0	0	1	1	0	0	1	1	0	0	1	1	1	1	1	1	0.25	0.24495088304368245	0.41667	0.40152204321277596	0.16667	0.16667	0.8333299999999999	0.7929358525129169	0.16667	0.16667	0.5	0.47980292625645843	0.25	0.24495088304368245	0.25	0.24495088304368245	0.333335	0.3232364631282292
Contig_001	6696105	6696399	CGRA01v4_01722	0.3684	0.3126	0.1846	0.1838	0.319	0	0.24533	0.45573	0	0	4	0	0.16667	0	0	4	0	0.16667	0	0	4	0	0.16667	1	4	4	1	0.83333	0	0	4	0	0.16667	1	1	4	0.25	0.33333	0	0	4	0	0.16667	0	0	4	0	0.16667	0	0	4	0	0.16667	1	4	4	1	0.83333	0	0	4	0	0.16667	1	4	4	1	0.83333	0	0	4	0	0.16667	0	0	4	0	0.16667	1	1	4	0.25	0.33333	1	4	4	1	0.83333	0	0	4	0	0.16667	1	4	4	1	0.83333	1	2	4	0.5	0.5	0	0	4	0	0.16667	0	0	4	0	0.16667	1	2	4	0.5	0.5	0	0	4	0	0.16667	0	0	4	0	0.16667	1	1	4	0.25	0.33333	0	0	4	0	0.16667	1	1	4	0.25	0.33333	0	0	0	0	0	0	0	0	0	0	0	0	1	0	1	1	0	0	1	0	1	0	0	0	0	0	0	1	0	1	1	0	0	0	0	0	0	0	0	1	1	0	0	1	1	1	1	1	1	1	1	0	0	1	1	1	1	1	1	0	0	0	0	1	1	1	1	1	1	0.16667	0.16666999999999998	0.5833299999999999	0.5772735969450603	0.16667	0.16666999999999998	0.8333299999999999	0.8236396969696969	0.25	0.2487887484602119	0.8333299999999999	0.8236396969696969	0.333335	0.33091242424242423	0.333335	0.33091242424242423	0.33333	0.33090749692042376
Contig_001	6700392	6702195	CGRA01v4_01723	0.5084	0.2476	0.2674	0.241	0.244	0	0.30412	0.51422	0	0	4	0	0.16667	0	0	4	0	0.16667	0	0	4	0	0.16667	1	4	4	1	0.83333	0	0	4	0	0.16667	0	0	4	0	0.16667	0	0	4	0	0.16667	0	0	4	0	0.16667	0	0	4	0	0.16667	1	4	4	1	0.83333	0	0	4	0	0.16667	1	4	4	1	0.83333	1	1	4	0.25	0.33333	1	1	4	0.25	0.33333	1	1	4	0.25	0.33333	1	4	4	1	0.83333	0	0	4	0	0.16667	0	0	4	0	0.16667	1	2	4	0.5	0.5	0	0	4	0	0.16667	0	0	4	0	0.16667	1	2	4	0.5	0.5	0	0	4	0	0.16667	0	0	4	0	0.16667	1	1	4	0.25	0.33333	0	0	4	0	0.16667	0	0	4	0	0.16667	0	0	0	0	0	0	0	0	0	0	0	0	1	0	0	0	0	0	1	0	0	0	0	0	0	0	0	1	0	0	0	0	0	0	0	0	0	0	0	1	1	0	0	1	1	1	1	1	1	1	1	0	0	1	1	0	0	1	1	0	0	0	0	1	1	1	1	1	1	0.16667	0.16667	0.5	0.4724212383048982	0.16667	0.16667	0.8333299999999999	0.7781724766097963	0.33333	0.33333	0.5	0.4724212383048982	0.333335	0.31954561915244906	0.333335	0.31954561915244906	0.25	0.24310551641900568
Contig_001	6703985	6705696	CGRA01v4_01724	0.50181	0.25061	0.26545	0.23636	0.24758	0	0.4088	0.53613	0	0	4	0	0.16667	0	0	4	0	0.16667	0	0	4	0	0.16667	1	4	4	1	0.83333	0	0	4	0	0.16667	0	0	4	0	0.16667	0	0	4	0	0.16667	0	0	4	0	0.16667	0	0	4	0	0.16667	1	4	4	1	0.83333	1	4	4	1	0.83333	1	4	4	1	0.83333	1	1	4	0.25	0.33333	1	1	4	0.25	0.33333	1	1	4	0.25	0.33333	1	4	4	1	0.83333	0	0	4	0	0.16667	0	0	4	0	0.16667	1	1	4	0.25	0.33333	0	0	4	0	0.16667	0	0	4	0	0.16667	1	1	4	0.25	0.33333	0	0	4	0	0.16667	0	0	4	0	0.16667	1	1	4	0.25	0.33333	0	0	4	0	0.16667	0	0	4	0	0.16667	0	0	0	0	0	0	0	0	0	0	0	0	1	0	0	0	0	0	1	0	0	0	0	0	0	0	0	1	0	0	0	0	0	0	0	0	0	0	0	1	1	0	0	1	1	1	1	1	1	1	1	0	0	1	1	0	0	1	1	0	0	0	0	1	1	1	1	1	1	0.16667	0.16666999999999998	0.5	0.4737167943994105	0.16667	0.16666999999999998	0.8333299999999999	0.83333	0.33333	0.33333	0.5	0.4737167943994105	0.25	0.24342939572586586	0.25	0.24342939572586586	0.25	0.24342939572586586
Contig_001	6706531	6706923	CGRA01v4_01725	0.4922	0.255	0.2626	0.2296	0.2528	0	0.45735	0.54339	0	0	4	0	0.16667	0	0	4	0	0.16667	0	0	4	0	0.16667	1	1	4	0.25	0.33333	0	0	4	0	0.16667	0	0	4	0	0.16667	0	0	4	0	0.16667	0	0	4	0	0.16667	0	0	4	0	0.16667	1	4	4	1	0.83333	0	0	4	0	0.16667	1	4	4	1	0.83333	1	1	4	0.25	0.33333	1	1	4	0.25	0.33333	1	1	4	0.25	0.33333	1	4	4	1	0.83333	0	0	4	0	0.16667	0	0	4	0	0.16667	0	0	4	0	0.16667	0	0	4	0	0.16667	0	0	4	0	0.16667	0	0	4	0	0.16667	0	0	4	0	0.16667	0	0	4	0	0.16667	1	1	4	0.25	0.33333	0	0	4	0	0.16667	0	0	4	0	0.16667	0	0	0	0	0	0	0	0	0	0	0	0	1	0	0	0	0	0	1	0	0	0	0	0	0	0	0	1	0	0	0	0	0	0	0	0	0	0	0	1	1	0	0	1	1	1	1	1	1	0	0	0	0	1	1	0	0	1	1	0	0	0	0	1	1	0	0	1	1	0.16667	0.16667	0.25	0.24839412102191927	0.16667	0.16667	0.8333299999999999	0.8204825827489824	0.33333	0.33333	0.5	0.4935762913744912	0.16667	0.16667	0.16667	0.16667	0.25	0.24839412102191927
Contig_001	6710203	6712538	CGRA01v4_01726	0.5718	0.2038	0.3034	0.2684	0.2244	0	0.50159	0.55261	0	0	4	0	0.16667	0	0	4	0	0.16667	0	0	4	0	0.16667	0	0	4	0	0.16667	0	0	4	0	0.16667	0	0	4	0	0.16667	0	0	4	0	0.16667	0	0	4	0	0.16667	0	0	4	0	0.16667	1	4	4	1	0.83333	1	4	4	1	0.83333	1	4	4	1	0.83333	1	1	4	0.25	0.33333	1	1	4	0.25	0.33333	1	1	4	0.25	0.33333	0	0	4	0	0.16667	0	0	4	0	0.16667	0	0	4	0	0.16667	0	0	4	0	0.16667	0	0	4	0	0.16667	0	0	4	0	0.16667	0	0	4	0	0.16667	0	0	4	0	0.16667	0	0	4	0	0.16667	0	0	4	0	0.16667	0	0	4	0	0.16667	0	0	4	0	0.16667	0	0	0	0	0	0	0	0	0	0	0	0	0	0	0	0	0	0	0	0	0	0	0	0	0	0	0	0	0	1	1	0	0	0	0	0	0	0	0	0	0	0	0	1	1	1	1	0	0	0	0	0	0	0	0	0	0	0	0	0	0	0	0	1	1	0	0	0	0	0.16667	0.16667	0.16667	0.16667	0.16667	0.16667	0.8333299999999999	0.8333299999999999	0.33333	0.33333	0.16667	0.16667	0.16667	0.16667	0.16667	0.16667	0.16667	0.16667
Contig_001	6713808	6715578	CGRA01v4_01727	0.56513	0.20752	0.29157	0.27356	0.22734	0	0.52444	0.54088	0	0	4	0	0.16667	0	0	4	0	0.16667	0	0	4	0	0.16667	0	0	4	0	0.16667	0	0	4	0	0.16667	0	0	4	0	0.16667	0	0	4	0	0.16667	0	0	4	0	0.16667	0	0	4	0	0.16667	1	4	4	1	0.83333	1	1	4	0.25	0.33333	1	4	4	1	0.83333	1	1	4	0.25	0.33333	1	1	4	0.25	0.33333	1	1	4	0.25	0.33333	0	0	4	0	0.16667	0	0	4	0	0.16667	0	0	4	0	0.16667	0	0	4	0	0.16667	0	0	4	0	0.16667	0	0	4	0	0.16667	0	0	4	0	0.16667	0	0	4	0	0.16667	0	0	4	0	0.16667	0	0	4	0	0.16667	0	0	4	0	0.16667	0	0	4	0	0.16667	0	0	0	0	0	0	0	0	0	0	0	0	0	0	0	0	0	0	0	0	0	0	0	0	0	0	0	0	0	1	0	0	0	0	0	0	0	0	0	0	0	0	0	1	1	1	1	0	0	0	0	0	0	0	0	0	0	0	0	0	0	0	0	1	1	0	0	0	0	0.16667	0.16667	0.16667	0.16667	0.16667	0.16667	0.8333299999999999	0.7926566271645767	0.33333	0.33333	0.16667	0.16667	0.16667	0.16667	0.16667	0.16667	0.16667	0.16667
Contig_001	6722107	6723923	CGRA01v4_01728	0.5364	0.2186	0.2694	0.267	0.245	0	0.55414	0.50509	0	0	4	0	0.16667	0	0	4	0	0.16667	0	0	4	0	0.16667	0	0	4	0	0.16667	0	0	4	0	0.16667	0	0	4	0	0.16667	0	0	4	0	0.16667	0	0	4	0	0.16667	0	0	4	0	0.16667	1	4	4	1	0.83333	1	1	4	0.25	0.33333	1	4	4	1	0.83333	1	1	4	0.25	0.33333	1	1	4	0.25	0.33333	1	1	4	0.25	0.33333	0	0	4	0	0.16667	0	0	4	0	0.16667	0	0	4	0	0.16667	0	0	4	0	0.16667	0	0	4	0	0.16667	0	0	4	0	0.16667	0	0	4	0	0.16667	0	0	4	0	0.16667	0	0	4	0	0.16667	0	0	4	0	0.16667	0	0	4	0	0.16667	0	0	4	0	0.16667	0	0	0	0	0	0	0	0	0	0	0	0	0	0	0	0	0	0	0	0	0	0	0	0	0	0	0	1	0	1	0	0	0	0	0	0	0	0	0	0	0	0	0	1	1	1	1	0	0	0	0	0	0	0	0	0	0	0	0	0	0	0	0	1	1	0	0	0	0	0.16667	0.16667	0.16667	0.16667	0.16667	0.16667	0.8333299999999999	0.7916881610670576	0.33333	0.33333	0.16667	0.16667	0.16667	0.16667	0.16667	0.16667	0.16667	0.16667
Contig_001	6725058	6725442	CGRA01v4_01729	0.4992	0.2422	0.2364	0.2628	0.2586	0	0.5436	0.50116	0	0	4	0	0.16667	0	0	4	0	0.16667	1	1	4	0.25	0.33333	0	0	4	0	0.16667	0	0	4	0	0.16667	0	0	4	0	0.16667	0	0	4	0	0.16667	0	0	4	0	0.16667	0	0	4	0	0.16667	1	4	4	1	0.83333	0	0	4	0	0.16667	1	4	4	1	0.83333	1	1	4	0.25	0.33333	1	1	4	0.25	0.33333	1	1	4	0.25	0.33333	0	0	4	0	0.16667	0	0	4	0	0.16667	0	0	4	0	0.16667	0	0	4	0	0.16667	0	0	4	0	0.16667	0	0	4	0	0.16667	0	0	4	0	0.16667	0	0	4	0	0.16667	0	0	4	0	0.16667	0	0	4	0	0.16667	0	0	4	0	0.16667	0	0	4	0	0.16667	0	0	0	0	0	0	0	0	0	0	0	0	0	0	0	0	0	0	0	0	0	0	0	0	0	0	0	1	0	1	0	1	1	0	0	0	0	0	0	0	0	0	0	1	1	1	1	0	0	0	0	0	0	0	0	0	0	0	0	0	0	0	0	1	1	0	0	0	0	0.25	0.2484261932793721	0.16667	0.16667	0.16667	0.16667	0.8333299999999999	0.8207391685062545	0.33333	0.33333	0.16667	0.16667	0.16667	0.16667	0.16667	0.16667	0.16667	0.16667
Contig_001	6726042	6728132	CGRA01v4_01730	0.4992	0.2422	0.2364	0.2628	0.2586	0	0.53846	0.49847	0	0	4	0	0.16667	0	0	4	0	0.16667	1	1	4	0.25	0.33333	0	0	4	0	0.16667	0	0	4	0	0.16667	0	0	4	0	0.16667	0	0	4	0	0.16667	0	0	4	0	0.16667	0	0	4	0	0.16667	1	4	4	1	0.83333	1	1	4	0.25	0.33333	1	4	4	1	0.83333	1	1	4	0.25	0.33333	1	1	4	0.25	0.33333	1	1	4	0.25	0.33333	0	0	4	0	0.16667	0	0	4	0	0.16667	0	0	4	0	0.16667	0	0	4	0	0.16667	0	0	4	0	0.16667	0	0	4	0	0.16667	0	0	4	0	0.16667	0	0	4	0	0.16667	0	0	4	0	0.16667	0	0	4	0	0.16667	0	0	4	0	0.16667	0	0	4	0	0.16667	0	0	0	0	0	0	0	0	0	0	0	0	0	0	0	0	0	0	0	0	0	0	0	0	0	0	0	1	0	1	0	1	1	0	0	0	0	0	0	0	0	0	0	1	1	1	1	0	0	0	0	0	0	0	0	0	0	0	0	0	0	0	0	1	1	0	0	0	0	0.25	0.24211248789099635	0.16667	0.16667	0.16667	0.16667	0.8333299999999999	0.7860030342673487	0.33333	0.33333	0.16667	0.16667	0.16667	0.16667	0.16667	0.16667	0.16667	0.16667
Contig_001	6729488	6730056	CGRA01v4_01731	0.49968	0.2427	0.23998	0.2597	0.25762	0	0.52048	0.49624	0	0	4	0	0.16667	0	0	4	0	0.16667	1	1	4	0.25	0.33333	0	0	4	0	0.16667	0	0	4	0	0.16667	0	0	4	0	0.16667	0	0	4	0	0.16667	0	0	4	0	0.16667	0	0	4	0	0.16667	1	4	4	1	0.83333	1	1	4	0.25	0.33333	1	4	4	1	0.83333	1	1	4	0.25	0.33333	1	1	4	0.25	0.33333	1	1	4	0.25	0.33333	0	0	4	0	0.16667	0	0	4	0	0.16667	0	0	4	0	0.16667	0	0	4	0	0.16667	0	0	4	0	0.16667	0	0	4	0	0.16667	0	0	4	0	0.16667	0	0	4	0	0.16667	0	0	4	0	0.16667	0	0	4	0	0.16667	0	0	4	0	0.16667	0	0	4	0	0.16667	0	0	0	0	0	0	0	0	0	0	0	0	0	0	0	0	0	0	0	0	0	0	0	0	0	0	0	1	0	1	0	1	1	0	0	0	0	0	0	0	0	0	0	1	1	1	1	0	0	0	0	0	0	0	0	0	0	0	0	0	0	0	0	1	1	0	0	0	0	0.25	0.2476948432106568	0.16667	0.16667	0.16667	0.16667	0.8333299999999999	0.819498506	0.33333	0.33333	0.16667	0.16667	0.16667	0.16667	0.16667	0.16667	0.16667	0.16667
Contig_001	6731825	6732223	CGRA01v4_01732	0.504	0.2472	0.2722	0.2318	0.2488	0	0.51189	0.48264	0	0	4	0	0.16667	0	0	4	0	0.16667	1	1	4	0.25	0.33333	0	0	4	0	0.16667	0	0	4	0	0.16667	0	0	4	0	0.16667	0	0	4	0	0.16667	0	0	4	0	0.16667	0	0	4	0	0.16667	1	2	4	0.5	0.5	0	0	4	0	0.16667	1	4	4	1	0.83333	1	1	4	0.25	0.33333	1	1	4	0.25	0.33333	1	1	4	0.25	0.33333	0	0	4	0	0.16667	0	0	4	0	0.16667	0	0	4	0	0.16667	0	0	4	0	0.16667	0	0	4	0	0.16667	0	0	4	0	0.16667	0	0	4	0	0.16667	0	0	4	0	0.16667	0	0	4	0	0.16667	0	0	4	0	0.16667	0	0	4	0	0.16667	0	0	4	0	0.16667	0	0	0	0	0	0	0	0	0	0	0	0	0	0	0	0	0	0	0	0	0	0	0	0	0	0	0	1	0	0	0	1	1	0	0	0	0	0	0	0	0	0	0	1	1	1	1	0	0	0	0	0	0	0	0	0	0	0	0	0	0	0	0	1	1	0	0	0	0	0.25	0.2483700833374185	0.16667	0.16667	0.16667	0.16667	0.666665	0.6568852066277758	0.33333	0.33333	0.16667	0.16667	0.16667	0.16667	0.16667	0.16667	0.16667	0.16667
Contig_001	6732301	6733376	CGRA01v4_01733	0.504	0.2472	0.2722	0.2318	0.2488	0	0.51035	0.4754	0	0	4	0	0.16667	0	0	4	0	0.16667	1	1	4	0.25	0.33333	0	0	4	0	0.16667	0	0	4	0	0.16667	0	0	4	0	0.16667	0	0	4	0	0.16667	0	0	4	0	0.16667	1	1	4	0.25	0.33333	1	2	4	0.5	0.5	0	0	4	0	0.16667	1	4	4	1	0.83333	1	1	4	0.25	0.33333	1	1	4	0.25	0.33333	1	1	4	0.25	0.33333	0	0	4	0	0.16667	0	0	4	0	0.16667	0	0	4	0	0.16667	0	0	4	0	0.16667	0	0	4	0	0.16667	0	0	4	0	0.16667	0	0	4	0	0.16667	0	0	4	0	0.16667	0	0	4	0	0.16667	0	0	4	0	0.16667	0	0	4	0	0.16667	0	0	4	0	0.16667	0	0	0	0	0	0	0	0	0	0	0	0	0	0	0	0	0	0	0	0	0	0	0	0	0	0	0	1	0	0	0	1	1	0	0	0	0	0	0	0	0	1	1	1	1	1	1	0	0	0	0	0	0	0	0	0	0	0	0	0	0	0	0	1	1	0	0	0	0	0.25	0.24574572594420194	0.16667	0.16667	0.25	0.24574572594420194	0.666665	0.6411385898652495	0.33333	0.33333	0.16667	0.16667	0.16667	0.16667	0.16667	0.16667	0.16667	0.16667
Contig_001	6734675	6735575	CGRA01v4_01734	0.49455	0.25001	0.25624	0.23831	0.25544	0	0.50266	0.46344	0	0	4	0	0.16667	1	1	4	0.25	0.33333	0	0	4	0	0.16667	0	0	4	0	0.16667	0	0	4	0	0.16667	0	0	4	0	0.16667	0	0	4	0	0.16667	0	0	4	0	0.16667	1	1	4	0.25	0.33333	1	4	4	1	0.83333	1	4	4	1	0.83333	1	4	4	1	0.83333	1	1	4	0.25	0.33333	1	1	4	0.25	0.33333	1	1	4	0.25	0.33333	0	0	4	0	0.16667	0	0	4	0	0.16667	0	0	4	0	0.16667	0	0	4	0	0.16667	0	0	4	0	0.16667	0	0	4	0	0.16667	0	0	4	0	0.16667	0	0	4	0	0.16667	0	0	4	0	0.16667	0	0	4	0	0.16667	0	0	4	0	0.16667	0	0	4	0	0.16667	0	0	0	0	0	0	0	0	0	0	0	0	0	0	0	0	0	0	0	0	0	0	0	0	0	0	0	1	0	0	0	0	1	0	0	0	0	0	0	0	0	1	1	1	1	1	1	0	0	0	0	0	0	0	0	0	0	0	0	0	0	0	0	1	1	0	0	0	0	0.16667	0.17385437682407542	0.16667	0.16667	0.25	0.24640781158796232	0.8333299999999999	0.83333	0.33333	0.33333	0.16667	0.16667	0.16667	0.16667	0.16667	0.16667	0.16667	0.16667
Contig_001	6736857	6737598	CGRA01v4_01735	0.4892	0.2516	0.2472	0.242	0.2592	0	0.49974	0.45725	1	1	4	0.25	0.33333	0	0	4	0	0.16667	0	0	4	0	0.16667	0	0	4	0	0.16667	0	0	4	0	0.16667	0	0	4	0	0.16667	0	0	4	0	0.16667	0	0	4	0	0.16667	1	1	4	0.25	0.33333	1	4	4	1	0.83333	0	0	4	0	0.16667	1	4	4	1	0.83333	1	1	4	0.25	0.33333	1	1	4	0.25	0.33333	1	1	4	0.25	0.33333	0	0	4	0	0.16667	0	0	4	0	0.16667	0	0	4	0	0.16667	0	0	4	0	0.16667	0	0	4	0	0.16667	0	0	4	0	0.16667	0	0	4	0	0.16667	0	0	4	0	0.16667	0	0	4	0	0.16667	0	0	4	0	0.16667	0	0	4	0	0.16667	0	0	4	0	0.16667	0	0	0	0	0	0	0	0	0	0	0	0	0	0	0	0	0	0	0	0	0	0	0	0	0	0	0	1	0	0	0	1	1	0	0	0	0	0	0	0	0	1	1	1	1	1	1	0	0	0	0	0	0	0	0	0	0	0	0	0	0	0	0	1	1	0	0	0	0	0.25	0.24701905023623566	0.16667	0.16667	0.25	0.24701905023623566	0.8333299999999999	0.8094816864333237	0.33333	0.33333	0.16667	0.16667	0.16667	0.16667	0.16667	0.16667	0.16667	0.16667
Contig_001	6738629	6740680	CGRA01v4_01736	0.47328	0.25896	0.23891	0.23437	0.26776	0	0.49797	0.45232	1	1	4	0.25	0.33333	0	0	4	0	0.16667	0	0	4	0	0.16667	0	0	4	0	0.16667	0	0	4	0	0.16667	0	0	4	0	0.16667	0	0	4	0	0.16667	0	0	4	0	0.16667	1	1	4	0.25	0.33333	1	4	4	1	0.83333	0	0	4	0	0.16667	1	4	4	1	0.83333	1	1	4	0.25	0.33333	1	1	4	0.25	0.33333	1	1	4	0.25	0.33333	0	0	4	0	0.16667	0	0	4	0	0.16667	0	0	4	0	0.16667	0	0	4	0	0.16667	0	0	4	0	0.16667	0	0	4	0	0.16667	0	0	4	0	0.16667	0	0	4	0	0.16667	0	0	4	0	0.16667	0	0	4	0	0.16667	0	0	4	0	0.16667	0	0	4	0	0.16667	0	0	0	0	0	0	0	0	0	0	0	0	0	0	0	0	0	0	0	0	0	0	0	0	0	0	0	1	0	0	0	1	1	0	0	0	0	0	0	0	0	1	1	1	1	1	1	0	0	0	0	0	0	0	0	0	0	0	0	0	0	0	0	1	1	0	0	0	0	0.25	0.24224591148195176	0.16667	0.16667	0.25	0.24224591148195176	0.8333299999999999	0.7712954307999275	0.33333	0.33333	0.16667	0.16667	0.16667	0.16667	0.16667	0.16667	0.16667	0.16667
Contig_001	6741503	6742007	CGRA01v4_01737	0.4412	0.2738	0.2222	0.219	0.285	0	0.48716	0.45705	1	1	4	0.25	0.33333	0	0	4	0	0.16667	0	0	4	0	0.16667	0	0	4	0	0.16667	0	0	4	0	0.16667	0	0	4	0	0.16667	0	0	4	0	0.16667	0	0	4	0	0.16667	1	1	4	0.25	0.33333	1	4	4	1	0.83333	1	1	4	0.25	0.33333	1	4	4	1	0.83333	1	1	4	0.25	0.33333	1	1	4	0.25	0.33333	1	1	4	0.25	0.33333	0	0	4	0	0.16667	0	0	4	0	0.16667	0	0	4	0	0.16667	0	0	4	0	0.16667	0	0	4	0	0.16667	0	0	4	0	0.16667	0	0	4	0	0.16667	0	0	4	0	0.16667	0	0	4	0	0.16667	0	0	4	0	0.16667	0	0	4	0	0.16667	0	0	4	0	0.16667	0	0	0	0	0	0	0	0	0	0	0	0	0	0	0	0	0	0	0	0	0	0	0	0	0	0	0	0	0	0	0	1	1	0	0	0	0	0	0	0	0	1	1	1	1	1	1	0	0	0	0	0	0	0	0	0	0	0	0	0	0	0	0	0	0	0	0	0	0	0.25	0.24794773713728357	0.16667	0.16667	0.25	0.24794773713728357	0.8333299999999999	0.8210159302609119	0.33333	0.33333	0.16667	0.16667	0.16667	0.16667	0.16667	0.16667	0.16667	0.16667
Contig_001	6744340	6746362	CGRA01v4_01738	0.45292	0.26626	0.23297	0.21994	0.28082	0	0.46935	0.47555	1	1	4	0.25	0.33333	0	0	4	0	0.16667	0	0	4	0	0.16667	0	0	4	0	0.16667	0	0	4	0	0.16667	0	0	4	0	0.16667	1	1	4	0.25	0.33333	0	0	4	0	0.16667	0	0	4	0	0.16667	1	4	4	1	0.83333	0	0	4	0	0.16667	1	4	4	1	0.83333	1	1	4	0.25	0.33333	1	1	4	0.25	0.33333	1	1	4	0.25	0.33333	0	0	4	0	0.16667	0	0	4	0	0.16667	0	0	4	0	0.16667	0	0	4	0	0.16667	0	0	4	0	0.16667	0	0	4	0	0.16667	0	0	4	0	0.16667	0	0	4	0	0.16667	0	0	4	0	0.16667	0	0	4	0	0.16667	0	0	4	0	0.16667	0	0	4	0	0.16667	0	0	0	0	0	0	0	0	0	0	0	0	0	0	0	0	0	0	0	0	0	0	0	0	0	0	0	0	0	0	0	1	1	0	0	0	0	0	0	0	0	1	1	1	1	1	1	0	0	0	0	0	0	0	0	0	0	0	0	0	0	0	0	0	0	0	0	0	0	0.25	0.24234543023203017	0.16667	0.16666999999999998	0.25	0.24234543023203017	0.8333299999999999	0.772091605	0.33333	0.33333	0.16667	0.16666999999999998	0.16667	0.16666999999999998	0.16667	0.16666999999999998	0.16667	0.16666999999999998
Contig_001	6747109	6749155	CGRA01v4_01739	0.4586	0.2626	0.2382	0.2204	0.2788	0	0.45875	0.49163	0	0	4	0	0.16667	0	0	4	0	0.16667	0	0	4	0	0.16667	0	0	4	0	0.16667	0	0	4	0	0.16667	0	0	4	0	0.16667	1	1	4	0.25	0.33333	0	0	4	0	0.16667	0	0	4	0	0.16667	1	4	4	1	0.83333	0	0	4	0	0.16667	1	4	4	1	0.83333	1	1	4	0.25	0.33333	1	1	4	0.25	0.33333	1	1	4	0.25	0.33333	0	0	4	0	0.16667	0	0	4	0	0.16667	0	0	4	0	0.16667	0	0	4	0	0.16667	0	0	4	0	0.16667	0	0	4	0	0.16667	0	0	4	0	0.16667	0	0	4	0	0.16667	0	0	4	0	0.16667	0	0	4	0	0.16667	0	0	4	0	0.16667	0	0	4	0	0.16667	0	0	0	0	0	0	0	0	0	0	0	0	0	0	0	0	0	0	0	0	0	0	0	0	0	0	0	0	0	0	0	0	0	0	0	0	0	0	0	0	0	1	1	1	1	1	1	0	0	0	0	0	0	0	0	0	0	0	0	0	0	0	0	0	0	0	0	0	0	0.16667	0.16667	0.16667	0.16667	0.25	0.24226305120878125	0.8333299999999999	0.7714325527282623	0.33333	0.33333	0.16667	0.16667	0.16667	0.16667	0.16667	0.16667	0.16667	0.16667
Contig_001	6750507	6751935	CGRA01v4_01740	0.4768	0.2408	0.2284	0.2484	0.2824	0	0.4517	0.50099	0	0	4	0	0.16667	0	0	4	0	0.16667	1	1	4	0.25	0.33333	0	0	4	0	0.16667	0	0	4	0	0.16667	0	0	4	0	0.16667	1	1	4	0.25	0.33333	0	0	4	0	0.16667	0	0	4	0	0.16667	1	4	4	1	0.83333	0	0	4	0	0.16667	1	4	4	1	0.83333	1	1	4	0.25	0.33333	1	1	4	0.25	0.33333	1	1	4	0.25	0.33333	0	0	4	0	0.16667	0	0	4	0	0.16667	0	0	4	0	0.16667	0	0	4	0	0.16667	0	0	4	0	0.16667	0	0	4	0	0.16667	0	0	4	0	0.16667	0	0	4	0	0.16667	0	0	4	0	0.16667	0	0	4	0	0.16667	0	0	4	0	0.16667	0	0	4	0	0.16667	0	0	0	0	0	0	0	0	0	0	0	0	0	0	0	0	0	0	0	0	0	0	0	0	0	0	0	0	0	0	0	1	1	0	0	0	0	0	0	0	0	1	1	1	1	1	1	0	0	0	0	0	0	0	0	0	0	0	0	0	0	0	0	0	0	0	0	0	0	0.25	0.2444431112044426	0.16667	0.16666999999999998	0.25	0.2444431112044426	0.8333299999999999	0.7888735559288813	0.33333	0.33333	0.16667	0.16666999999999998	0.16667	0.16666999999999998	0.16667	0.16666999999999998	0.16667	0.16666999999999998
Contig_001	6753207	6754051	CGRA01v4_01741	0.4768	0.2408	0.2284	0.2484	0.2824	0	0.46131	0.5059	0	0	4	0	0.16667	0	0	4	0	0.16667	1	1	4	0.25	0.33333	0	0	4	0	0.16667	0	0	4	0	0.16667	0	0	4	0	0.16667	1	1	4	0.25	0.33333	0	0	4	0	0.16667	0	0	4	0	0.16667	1	4	4	1	0.83333	0	0	4	0	0.16667	1	4	4	1	0.83333	1	1	4	0.25	0.33333	1	1	4	0.25	0.33333	1	1	4	0.25	0.33333	0	0	4	0	0.16667	0	0	4	0	0.16667	0	0	4	0	0.16667	0	0	4	0	0.16667	0	0	4	0	0.16667	0	0	4	0	0.16667	0	0	4	0	0.16667	0	0	4	0	0.16667	0	0	4	0	0.16667	0	0	4	0	0.16667	0	0	4	0	0.16667	0	0	4	0	0.16667	0	0	0	0	0	0	0	0	0	0	0	0	0	0	0	0	0	0	0	0	0	0	0	0	0	0	0	0	0	0	0	1	1	0	0	0	0	0	0	0	0	1	1	1	1	1	1	0	0	0	0	0	0	0	0	0	0	0	0	0	0	0	0	0	0	0	0	0	0	0.25	0.24662202686495563	0.16667	0.16667	0.25	0.24662202686495563	0.8333299999999999	0.8063054041736626	0.33333	0.33333	0.16667	0.16667	0.16667	0.16667	0.16667	0.16667	0.16667	0.16667
Contig_001	6757221	6760564	CGRA01v4_01742	0.51346	0.23949	0.26533	0.24814	0.24704	0	0.48049	0.53002	0	0	4	0	0.16667	0	0	4	0	0.16667	1	1	4	0.25	0.33333	0	0	4	0	0.16667	0	0	4	0	0.16667	0	0	4	0	0.16667	0	0	4	0	0.16667	0	0	4	0	0.16667	0	0	4	0	0.16667	1	4	4	1	0.83333	1	4	4	1	0.83333	1	4	4	1	0.83333	1	1	4	0.25	0.33333	1	1	4	0.25	0.33333	1	1	4	0.25	0.33333	0	0	4	0	0.16667	0	0	4	0	0.16667	0	0	4	0	0.16667	0	0	4	0	0.16667	0	0	4	0	0.16667	0	0	4	0	0.16667	0	0	4	0	0.16667	0	0	4	0	0.16667	0	0	4	0	0.16667	0	0	4	0	0.16667	0	0	4	0	0.16667	0	0	4	0	0.16667	0	0	0	0	0	0	0	0	0	0	0	0	0	0	0	0	0	0	0	0	0	0	0	0	0	0	0	0	0	0	0	1	1	0	0	0	0	0	0	0	0	0	0	1	1	1	1	0	0	0	0	0	0	0	0	0	0	0	0	0	0	0	0	0	0	0	0	0	0	0.25	0.2380630774503084	0.16667	0.16667	0.16667	0.16667	0.8333299999999999	0.8333299999999999	0.33333	0.33333	0.16667	0.16667	0.16667	0.16667	0.16667	0.16667	0.16667	0.16667
Contig_001	6760907	6762794	CGRA01v4_01743	0.5	0.2616	0.2512	0.2488	0.2384	0	0.4986	0.5368	1	1	4	0.25	0.33333	0	0	4	0	0.16667	0	0	4	0	0.16667	0	0	4	0	0.16667	0	0	4	0	0.16667	0	0	4	0	0.16667	0	0	4	0	0.16667	0	0	4	0	0.16667	0	0	4	0	0.16667	1	4	4	1	0.83333	0	0	4	0	0.16667	1	1	4	0.25	0.33333	1	1	4	0.25	0.33333	1	1	4	0.25	0.33333	1	1	4	0.25	0.33333	0	0	4	0	0.16667	0	0	4	0	0.16667	0	0	4	0	0.16667	0	0	4	0	0.16667	0	0	4	0	0.16667	0	0	4	0	0.16667	0	0	4	0	0.16667	0	0	4	0	0.16667	0	0	4	0	0.16667	0	0	4	0	0.16667	0	0	4	0	0.16667	0	0	4	0	0.16667	0	0	0	0	0	0	0	0	0	0	0	0	0	0	0	0	0	0	0	0	0	0	0	0	0	0	0	0	0	0	0	1	1	0	0	0	0	0	0	0	0	0	0	1	1	1	1	0	0	0	0	0	0	0	0	0	0	0	0	0	0	0	0	0	0	0	0	0	0	0.25	0.2428121783625731	0.16667	0.16666999999999998	0.16667	0.16666999999999998	0.5833299999999999	0.547390029	0.33333	0.33333	0.16667	0.16666999999999998	0.16667	0.16666999999999998	0.16667	0.16666999999999998	0.16667	0.16666999999999998
Contig_001	6765005	6766246	CGRA01v4_01744	0.5566	0.2082	0.2758	0.2808	0.2352	0	0.50812	0.54612	1	1	4	0.25	0.33333	0	0	4	0	0.16667	0	0	4	0	0.16667	0	0	4	0	0.16667	0	0	4	0	0.16667	0	0	4	0	0.16667	0	0	4	0	0.16667	0	0	4	0	0.16667	0	0	4	0	0.16667	1	4	4	1	0.83333	0	0	4	0	0.16667	1	4	4	1	0.83333	1	1	4	0.25	0.33333	1	1	4	0.25	0.33333	1	1	4	0.25	0.33333	0	0	4	0	0.16667	0	0	4	0	0.16667	0	0	4	0	0.16667	0	0	4	0	0.16667	0	0	4	0	0.16667	0	0	4	0	0.16667	0	0	4	0	0.16667	0	0	4	0	0.16667	0	0	4	0	0.16667	0	0	4	0	0.16667	0	0	4	0	0.16667	0	0	4	0	0.16667	0	0	0	0	0	0	0	0	0	0	0	0	0	0	0	0	0	0	0	0	0	0	0	0	0	0	0	0	0	0	0	1	1	0	0	0	0	0	0	0	0	0	0	1	1	1	1	0	0	0	0	0	0	0	0	0	0	0	0	0	0	0	0	0	0	0	0	0	0	0.25	0.2451277723378213	0.16667	0.16667	0.16667	0.16667	0.8333299999999999	0.7943510093211562	0.33333	0.33333	0.16667	0.16667	0.16667	0.16667	0.16667	0.16667	0.16667	0.16667
Contig_001	6766968	6769240	CGRA01v4_01745	0.5566	0.2082	0.2758	0.2808	0.2352	0	0.51605	0.5524	1	1	4	0.25	0.33333	0	0	4	0	0.16667	0	0	4	0	0.16667	0	0	4	0	0.16667	0	0	4	0	0.16667	0	0	4	0	0.16667	0	0	4	0	0.16667	0	0	4	0	0.16667	0	0	4	0	0.16667	1	4	4	1	0.83333	0	0	4	0	0.16667	1	4	4	1	0.83333	1	1	4	0.25	0.33333	1	1	4	0.25	0.33333	1	1	4	0.25	0.33333	0	0	4	0	0.16667	0	0	4	0	0.16667	0	0	4	0	0.16667	0	0	4	0	0.16667	0	0	4	0	0.16667	0	0	4	0	0.16667	0	0	4	0	0.16667	0	0	4	0	0.16667	0	0	4	0	0.16667	0	0	4	0	0.16667	0	0	4	0	0.16667	0	0	4	0	0.16667	0	0	0	0	0	0	0	0	0	0	0	0	0	0	0	0	0	0	0	0	0	0	0	0	0	0	0	0	0	0	0	1	1	0	0	0	0	0	0	0	0	0	0	1	1	1	1	0	0	0	0	0	0	0	0	0	0	0	0	0	0	0	0	0	0	0	0	0	0	0.25	0.24149602253849953	0.16667	0.16667	0.16667	0.16667	0.8333299999999999	0.7652961392717639	0.33333	0.33333	0.16667	0.16667	0.16667	0.16667	0.16667	0.16667	0.16667	0.16667
Contig_001	6770748	6771142	CGRA01v4_01746	0.5304	0.2436	0.2378	0.2926	0.226	0	0.53057	0.55702	1	1	4	0.25	0.33333	0	0	4	0	0.16667	0	0	4	0	0.16667	0	0	4	0	0.16667	0	0	4	0	0.16667	0	0	4	0	0.16667	0	0	4	0	0.16667	0	0	4	0	0.16667	0	0	4	0	0.16667	1	1	4	0.25	0.33333	0	0	4	0	0.16667	1	4	4	1	0.83333	1	1	4	0.25	0.33333	1	1	4	0.25	0.33333	1	1	4	0.25	0.33333	0	0	4	0	0.16667	0	0	4	0	0.16667	0	0	4	0	0.16667	0	0	4	0	0.16667	0	0	4	0	0.16667	0	0	4	0	0.16667	0	0	4	0	0.16667	0	0	4	0	0.16667	0	0	4	0	0.16667	0	0	4	0	0.16667	0	0	4	0	0.16667	0	0	4	0	0.16667	0	0	0	0	0	0	0	0	0	0	0	0	0	0	0	0	0	0	0	0	0	0	0	0	0	0	0	0	0	0	0	1	1	0	0	0	0	0	0	0	0	0	0	1	1	1	1	0	0	0	0	0	0	0	0	0	0	0	0	0	0	0	0	0	0	0	0	0	0	0.25	0.24838610688894336	0.16667	0.16667	0.16667	0.16667	0.5833299999999999	0.5752603407697965	0.33333	0.33333	0.16667	0.16667	0.16667	0.16667	0.16667	0.16667	0.16667	0.16667
Contig_001	6772711	6773304	CGRA01v4_01747	0.5304	0.2436	0.2378	0.2926	0.226	0	0.53654	0.56272	0	0	4	0	0.16667	0	0	4	0	0.16667	0	0	4	0	0.16667	0	0	4	0	0.16667	0	0	4	0	0.16667	0	0	4	0	0.16667	0	0	4	0	0.16667	0	0	4	0	0.16667	0	0	4	0	0.16667	1	1	4	0.25	0.33333	0	0	4	0	0.16667	1	4	4	1	0.83333	1	1	4	0.25	0.33333	1	1	4	0.25	0.33333	1	1	4	0.25	0.33333	0	0	4	0	0.16667	0	0	4	0	0.16667	0	0	4	0	0.16667	0	0	4	0	0.16667	0	0	4	0	0.16667	0	0	4	0	0.16667	0	0	4	0	0.16667	0	0	4	0	0.16667	0	0	4	0	0.16667	0	0	4	0	0.16667	0	0	4	0	0.16667	0	0	4	0	0.16667	0	0	0	0	0	0	0	0	0	0	0	0	0	0	0	0	0	0	0	0	0	0	0	0	0	0	0	0	0	0	1	0	0	0	0	0	0	0	0	0	0	0	0	1	1	1	1	0	0	0	0	0	0	0	0	0	0	0	0	0	0	0	0	0	0	0	0	0	0	0.16667	0.16667	0.16667	0.16667	0.16667	0.16667	0.5833299999999999	0.5713121287753714	0.33333	0.33333	0.16667	0.16667	0.16667	0.16667	0.16667	0.16667	0.16667	0.16667
Contig_001	6779645	6780577	CGRA01v4_01748	0.56473	0.22111	0.28444	0.28029	0.21416	0	0.55325	0.546	0	0	4	0	0.16667	0	0	4	0	0.16667	0	0	4	0	0.16667	0	0	4	0	0.16667	0	0	4	0	0.16667	0	0	4	0	0.16667	0	0	4	0	0.16667	0	0	4	0	0.16667	0	0	4	0	0.16667	1	4	4	1	0.83333	1	1	4	0.25	0.33333	1	4	4	1	0.83333	1	1	4	0.25	0.33333	1	1	4	0.25	0.33333	1	1	4	0.25	0.33333	0	0	4	0	0.16667	0	0	4	0	0.16667	0	0	4	0	0.16667	0	0	4	0	0.16667	0	0	4	0	0.16667	0	0	4	0	0.16667	0	0	4	0	0.16667	0	0	4	0	0.16667	0	0	4	0	0.16667	0	0	4	0	0.16667	0	0	4	0	0.16667	0	0	4	0	0.16667	0	0	0	0	0	0	0	0	0	0	0	0	0	0	0	0	0	0	0	0	0	0	0	0	0	0	0	0	0	0	0	0	0	0	0	0	0	0	0	0	0	0	0	1	1	1	1	0	0	0	0	0	0	0	0	0	0	0	0	0	0	0	0	0	0	0	0	0	0	0.16667	0.16667	0.16667	0.16667	0.16667	0.16667	0.8333299999999999	0.8110446132900204	0.33333	0.33333	0.16667	0.16667	0.16667	0.16667	0.16667	0.16667	0.16667	0.16667
Contig_001	6780666	6781146	CGRA01v4_01749	0.5568	0.2298	0.2772	0.2796	0.2134	0	0.55576	0.54581	0	0	4	0	0.16667	0	0	4	0	0.16667	0	0	4	0	0.16667	0	0	4	0	0.16667	0	0	4	0	0.16667	0	0	4	0	0.16667	0	0	4	0	0.16667	0	0	4	0	0.16667	0	0	4	0	0.16667	1	4	4	1	0.83333	0	0	4	0	0.16667	1	4	4	1	0.83333	1	1	4	0.25	0.33333	1	1	4	0.25	0.33333	1	1	4	0.25	0.33333	0	0	4	0	0.16667	0	0	4	0	0.16667	0	0	4	0	0.16667	0	0	4	0	0.16667	0	0	4	0	0.16667	0	0	4	0	0.16667	0	0	4	0	0.16667	0	0	4	0	0.16667	0	0	4	0	0.16667	0	0	4	0	0.16667	0	0	4	0	0.16667	0	0	4	0	0.16667	0	0	0	0	0	0	0	0	0	0	0	0	0	0	0	0	0	0	0	0	0	0	0	0	0	0	0	0	0	0	0	0	0	0	0	0	0	0	0	0	0	0	0	1	1	1	1	0	0	0	0	0	0	0	0	0	0	0	0	0	0	0	0	0	0	0	0	0	0	0.16667	0.16667	0.16667	0.16667	0.16667	0.16667	0.8333299999999999	0.8176733689761241	0.33333	0.33333	0.16667	0.16667	0.16667	0.16667	0.16667	0.16667	0.16667	0.16667
Contig_001	6784287	6784593	CGRA01v4_01750	0.5568	0.2298	0.2772	0.2796	0.2134	0	0.56532	0.54464	0	0	4	0	0.16667	0	0	4	0	0.16667	0	0	4	0	0.16667	0	0	4	0	0.16667	0	0	4	0	0.16667	0	0	4	0	0.16667	0	0	4	0	0.16667	0	0	4	0	0.16667	0	0	4	0	0.16667	1	4	4	1	0.83333	0	0	4	0	0.16667	1	4	4	1	0.83333	1	1	4	0.25	0.33333	1	1	4	0.25	0.33333	1	1	4	0.25	0.33333	0	0	4	0	0.16667	0	0	4	0	0.16667	0	0	4	0	0.16667	0	0	4	0	0.16667	0	0	4	0	0.16667	0	0	4	0	0.16667	0	0	4	0	0.16667	0	0	4	0	0.16667	0	0	4	0	0.16667	0	0	4	0	0.16667	0	0	4	0	0.16667	0	0	4	0	0.16667	0	0	0	0	0	0	0	0	0	0	0	0	0	0	0	0	0	0	0	0	0	0	0	0	0	0	0	0	0	0	0	0	0	0	0	0	0	0	0	0	0	0	0	1	1	1	1	0	0	0	0	0	0	0	0	0	0	0	0	0	0	0	0	0	0	0	0	0	0	0.16667	0.16667	0.16667	0.16667	0.16667	0.16667	0.8333299999999999	0.8232514743684443	0.33333	0.33333	0.16667	0.16667	0.16667	0.16667	0.16667	0.16667	0.16667	0.16667
Contig_001	6786212	6787971	CGRA01v4_01751	0.5356	0.2242	0.303	0.2326	0.2402	0	0.56211	0.56536	0	0	4	0	0.16667	0	0	4	0	0.16667	0	0	4	0	0.16667	0	0	4	0	0.16667	0	0	4	0	0.16667	0	0	4	0	0.16667	0	0	4	0	0.16667	0	0	4	0	0.16667	0	0	4	0	0.16667	1	4	4	1	0.83333	0	0	4	0	0.16667	1	4	4	1	0.83333	1	1	4	0.25	0.33333	1	1	4	0.25	0.33333	1	1	4	0.25	0.33333	0	0	4	0	0.16667	0	0	4	0	0.16667	0	0	4	0	0.16667	0	0	4	0	0.16667	0	0	4	0	0.16667	0	0	4	0	0.16667	0	0	4	0	0.16667	0	0	4	0	0.16667	0	0	4	0	0.16667	0	0	4	0	0.16667	0	0	4	0	0.16667	0	0	4	0	0.16667	0	0	0	0	0	0	0	0	0	0	0	0	0	0	0	0	0	0	0	0	0	0	0	0	0	0	0	0	0	0	0	0	0	0	0	0	0	0	0	0	0	0	0	1	1	1	1	0	0	0	0	0	0	0	0	0	0	0	0	0	0	0	0	0	0	0	0	0	0	0.16667	0.16667	0.16667	0.16667	0.16667	0.16667	0.8333299999999999	0.7794089705882351	0.33333	0.33333	0.16667	0.16667	0.16667	0.16667	0.16667	0.16667	0.16667	0.16667
Contig_001	6790139	6793343	CGRA01v4_01752	0.5534	0.2272	0.2992	0.2542	0.2194	0	0.54615	0.57552	0	0	4	0	0.16667	0	0	4	0	0.16667	0	0	4	0	0.16667	0	0	4	0	0.16667	0	0	4	0	0.16667	0	0	4	0	0.16667	0	0	4	0	0.16667	0	0	4	0	0.16667	0	0	4	0	0.16667	1	4	4	1	0.83333	0	0	4	0	0.16667	1	4	4	1	0.83333	1	1	4	0.25	0.33333	1	1	4	0.25	0.33333	1	1	4	0.25	0.33333	0	0	4	0	0.16667	0	0	4	0	0.16667	0	0	4	0	0.16667	0	0	4	0	0.16667	0	0	4	0	0.16667	0	0	4	0	0.16667	0	0	4	0	0.16667	0	0	4	0	0.16667	0	0	4	0	0.16667	0	0	4	0	0.16667	0	0	4	0	0.16667	0	0	4	0	0.16667	0	0	0	0	0	0	0	0	0	0	0	0	0	0	0	0	0	0	0	0	0	0	0	0	0	0	0	0	0	0	0	0	0	0	0	0	0	0	0	0	0	0	0	1	1	1	1	0	0	0	0	0	0	0	0	0	0	0	0	0	0	0	0	0	0	0	0	0	0	0.16667	0.16667	0.16667	0.16667	0.16667	0.16667	0.8333299999999999	0.7412530639948287	0.33333	0.33333	0.16667	0.16667	0.16667	0.16667	0.16667	0.16667	0.16667	0.16667
Contig_001	6794117	6794192	CGRA01v4_01753	0.5534	0.2272	0.2992	0.2542	0.2194	0	0.5448	0.57449	0	0	4	0	0.16667	0	0	4	0	0.16667	0	0	4	0	0.16667	0	0	4	0	0.16667	0	0	4	0	0.16667	0	0	4	0	0.16667	0	0	4	0	0.16667	0	0	4	0	0.16667	0	0	4	0	0.16667	1	4	4	1	0.83333	1	1	4	0.25	0.33333	1	4	4	1	0.83333	1	1	4	0.25	0.33333	1	1	4	0.25	0.33333	1	1	4	0.25	0.33333	0	0	4	0	0.16667	0	0	4	0	0.16667	0	0	4	0	0.16667	0	0	4	0	0.16667	0	0	4	0	0.16667	0	0	4	0	0.16667	0	0	4	0	0.16667	0	0	4	0	0.16667	0	0	4	0	0.16667	0	0	4	0	0.16667	0	0	4	0	0.16667	0	0	4	0	0.16667	0	0	0	0	0	0	0	0	0	0	0	0	0	0	0	0	0	0	0	0	0	0	0	0	0	0	0	0	0	0	0	0	0	0	0	0	0	0	0	0	0	0	0	1	1	1	1	0	0	0	0	0	0	0	0	0	0	0	0	0	0	0	0	0	0	0	0	0	0	0.16667	0.16667	0.16667	0.16667	0.16667	0.16667	0.8333299999999999	0.8314371926678621	0.33333	0.33333	0.16667	0.16667	0.16667	0.16667	0.16667	0.16667	0.16667	0.16667
Contig_001	6794848	6796096	CGRA01v4_01754	0.59939	0.21439	0.32096	0.27842	0.18623	0	0.54455	0.53531	0	0	4	0	0.16667	0	0	4	0	0.16667	0	0	4	0	0.16667	0	0	4	0	0.16667	0	0	4	0	0.16667	1	2	4	0.5	0.5	0	0	4	0	0.16667	0	0	4	0	0.16667	1	1	4	0.25	0.33333	1	4	4	1	0.83333	1	1	4	0.25	0.33333	1	4	4	1	0.83333	1	1	4	0.25	0.33333	1	1	4	0.25	0.33333	1	1	4	0.25	0.33333	0	0	4	0	0.16667	0	0	4	0	0.16667	1	3	4	0.75	0.66667	0	0	4	0	0.16667	0	0	4	0	0.16667	0	0	4	0	0.16667	0	0	4	0	0.16667	0	0	4	0	0.16667	0	0	4	0	0.16667	0	0	4	0	0.16667	0	0	4	0	0.16667	1	1	4	0.25	0.33333	0	0	0	0	0	0	0	0	0	0	0	0	0	0	1	0	0	0	0	0	1	0	0	0	0	0	0	0	0	1	0	0	0	0	0	0	0	0	0	1	1	1	1	1	1	1	1	1	1	0	0	0	0	1	1	0	0	1	1	0	0	0	0	1	1	0	0	1	1	0.16667	0.16667	0.333335	0.323538559	0.25	0.24510192620829216	0.8333299999999999	0.8039403816650195	0.33333	0.33333	0.41667	0.40197519083250977	0.16667	0.16667	0.16667	0.16667	0.25	0.24510192620829216
Contig_001	6797922	6801321	CGRA01v4_01755	0.58069	0.21859	0.30138	0.27931	0.20072	0	0.56501	0.36088	0	0	4	0	0.16667	0	0	4	0	0.16667	0	0	4	0	0.16667	0	0	4	0	0.16667	0	0	4	0	0.16667	1	2	4	0.5	0.5	0	0	4	0	0.16667	0	0	4	0	0.16667	1	1	4	0.25	0.33333	1	4	4	1	0.83333	1	4	4	1	0.83333	1	2	4	0.5	0.5	1	1	4	0.25	0.33333	1	1	4	0.25	0.33333	1	1	4	0.25	0.33333	0	0	4	0	0.16667	0	0	4	0	0.16667	1	4	4	1	0.83333	0	0	4	0	0.16667	0	0	4	0	0.16667	1	3	4	0.75	0.66667	0	0	4	0	0.16667	0	0	4	0	0.16667	0	0	4	0	0.16667	0	0	4	0	0.16667	0	0	4	0	0.16667	1	1	4	0.25	0.33333	0	0	0	0	0	0	0	0	0	0	0	0	0	0	1	0	0	0	0	0	1	0	0	0	0	0	0	0	0	1	0	0	0	0	0	0	0	0	0	1	1	1	1	1	1	1	1	1	1	1	1	0	0	1	1	0	0	1	1	0	0	0	0	1	1	0	0	1	1	0.16667	0.16667	0.333335	0.3091187179487179	0.25	0.23789222222222223	0.666665	0.6908812820512821	0.33333	0.33333	0.5	0.45156743589743586	0.41667	0.3803452136752137	0.16667	0.16667	0.25	0.23789222222222223
Contig_001	6801774	6804382	CGRA01v4_01756	0.5412	0.228	0.2658	0.2754	0.2308	0	0.57744	0.2717	0	0	4	0	0.16667	0	0	4	0	0.16667	0	0	4	0	0.16667	0	0	4	0	0.16667	0	0	4	0	0.16667	1	2	4	0.5	0.5	0	0	4	0	0.16667	0	0	4	0	0.16667	1	1	4	0.25	0.33333	1	4	4	1	0.83333	1	1	4	0.25	0.33333	1	2	4	0.5	0.5	1	1	4	0.25	0.33333	1	1	4	0.25	0.33333	1	1	4	0.25	0.33333	0	0	4	0	0.16667	0	0	4	0	0.16667	1	4	4	1	0.83333	0	0	4	0	0.16667	0	0	4	0	0.16667	1	3	4	0.75	0.66667	0	0	4	0	0.16667	0	0	4	0	0.16667	0	0	4	0	0.16667	0	0	4	0	0.16667	0	0	4	0	0.16667	1	1	4	0.25	0.33333	0	0	0	0	0	0	0	0	0	0	0	0	0	0	1	0	0	1	0	0	1	0	0	0	0	0	0	0	0	1	0	0	0	0	0	0	0	0	0	1	1	1	1	1	1	1	1	1	1	1	1	0	0	1	1	1	1	1	1	0	0	0	0	1	1	0	0	1	1	0.16667	0.16667	0.333335	0.31410243840948293	0.25	0.24038400769605023	0.666665	0.6281992998363484	0.33333	0.33333	0.5	0.4615348768189659	0.41667	0.38782086912291563	0.16667	0.16667	0.25	0.24038400769605023
Contig_001	6804863	6805296	CGRA01v4_01757	0.34757	0.31758	0.16598	0.18159	0.33485	0	0.57367	0.2535	0	0	4	0	0.16667	0	0	4	0	0.16667	0	0	4	0	0.16667	0	0	4	0	0.16667	0	0	4	0	0.16667	1	2	4	0.5	0.5	0	0	4	0	0.16667	0	0	4	0	0.16667	1	1	4	0.25	0.33333	1	4	4	1	0.83333	1	1	4	0.25	0.33333	1	2	4	0.5	0.5	1	1	4	0.25	0.33333	1	1	4	0.25	0.33333	1	1	4	0.25	0.33333	0	0	4	0	0.16667	0	0	4	0	0.16667	1	4	4	1	0.83333	0	0	4	0	0.16667	0	0	4	0	0.16667	1	3	4	0.75	0.66667	0	0	4	0	0.16667	0	0	4	0	0.16667	0	0	4	0	0.16667	0	0	4	0	0.16667	0	0	4	0	0.16667	1	1	4	0.25	0.33333	0	0	0	0	0	0	0	0	0	0	0	0	0	0	1	0	0	1	0	0	1	0	0	0	0	0	0	0	0	1	0	0	0	0	0	0	0	0	0	1	1	1	1	1	1	1	1	1	1	1	1	0	0	1	1	1	1	1	1	0	0	0	0	1	1	0	0	1	1	0.16667	0.16667	0.333335	0.3297951835176666	0.25	0.24823014485661155	0.666665	0.6595852608397769	0.33333	0.33333	0.5	0.4929203670353332	0.41667	0.4113602221787217	0.16667	0.16667	0.25	0.24823014485661155
Contig_001	6822955	6823985	CGRA01v4_01758	0.3938	0.2986	0.1948	0.199	0.3076	0	0.29294	0.49235	0	0	4	0	0.16667	0	0	4	0	0.16667	0	0	4	0	0.16667	1	3	4	0.75	0.66667	0	0	4	0	0.16667	0	0	4	0	0.16667	1	1	4	0.25	0.33333	0	0	4	0	0.16667	1	1	4	0.25	0.33333	1	4	4	1	0.83333	0	0	4	0	0.16667	1	4	4	1	0.83333	1	1	4	0.25	0.33333	1	1	4	0.25	0.33333	1	1	4	0.25	0.33333	1	3	4	0.75	0.66667	0	0	4	0	0.16667	0	0	4	0	0.16667	1	1	4	0.25	0.33333	0	0	4	0	0.16667	0	0	4	0	0.16667	0	0	4	0	0.16667	0	0	4	0	0.16667	0	0	4	0	0.16667	0	0	4	0	0.16667	0	0	4	0	0.16667	0	0	4	0	0.16667	0	0	0	0	0	0	0	0	0	0	0	0	1	0	0	1	0	0	1	0	0	0	0	0	0	0	0	1	0	0	1	0	0	0	0	0	0	0	0	1	1	1	1	1	1	1	1	1	1	1	1	0	0	1	1	1	1	1	1	0	0	0	0	1	1	0	0	0	0	0.16667	0.16667	0.41667	0.40441428225001186	0.33333	0.32515984831914796	0.8333299999999999	0.8006484128191718	0.33333	0.33333	0.41667	0.40441428225001186	0.25	0.24591492415957394	0.16667	0.16667	0.16667	0.16667
Contig_001	6825934	6828635	CGRA01v4_01759	0.486	0.263	0.255	0.231	0.251	0	0.34434	0.52933	0	0	4	0	0.16667	0	0	4	0	0.16667	0	0	4	0	0.16667	1	3	4	0.75	0.66667	0	0	4	0	0.16667	0	0	4	0	0.16667	1	1	4	0.25	0.33333	1	1	4	0.25	0.33333	0	0	4	0	0.16667	1	4	4	1	0.83333	1	1	4	0.25	0.33333	1	4	4	1	0.83333	1	1	4	0.25	0.33333	1	1	4	0.25	0.33333	1	1	4	0.25	0.33333	1	3	4	0.75	0.66667	0	0	4	0	0.16667	0	0	4	0	0.16667	1	1	4	0.25	0.33333	0	0	4	0	0.16667	0	0	4	0	0.16667	0	0	4	0	0.16667	0	0	4	0	0.16667	0	0	4	0	0.16667	0	0	4	0	0.16667	0	0	4	0	0.16667	0	0	4	0	0.16667	0	0	0	0	0	0	0	0	0	0	0	0	1	0	0	1	0	0	1	0	0	0	0	0	0	0	0	1	0	0	0	0	0	0	0	0	0	0	0	1	1	1	1	1	1	1	1	1	1	1	1	0	0	1	1	1	1	1	1	0	0	0	0	1	1	0	0	0	0	0.16667	0.16667	0.41667	0.38691491234252484	0.25	0.2599179658179896	0.8333299999999999	0.7738198246850497	0.33333	0.33333	0.41667	0.38691491234252484	0.25	0.2400820341820104	0.16667	0.16667	0.16667	0.16667
Contig_001	6829249	6829486	CGRA01v4_01760	0.486	0.263	0.255	0.231	0.251	0	0.42223	0.53486	0	0	4	0	0.16667	0	0	4	0	0.16667	0	0	4	0	0.16667	1	3	4	0.75	0.66667	0	0	4	0	0.16667	0	0	4	0	0.16667	1	1	4	0.25	0.33333	0	0	4	0	0.16667	0	0	4	0	0.16667	1	4	4	1	0.83333	1	1	4	0.25	0.33333	1	4	4	1	0.83333	1	1	4	0.25	0.33333	1	1	4	0.25	0.33333	1	1	4	0.25	0.33333	1	3	4	0.75	0.66667	0	0	4	0	0.16667	0	0	4	0	0.16667	1	1	4	0.25	0.33333	0	0	4	0	0.16667	0	0	4	0	0.16667	0	0	4	0	0.16667	0	0	4	0	0.16667	0	0	4	0	0.16667	0	0	4	0	0.16667	0	0	4	0	0.16667	0	0	4	0	0.16667	0	0	0	0	0	0	0	0	0	0	0	0	1	0	0	1	0	0	1	0	0	0	0	0	0	0	0	1	0	0	0	0	0	0	0	0	0	0	0	1	1	1	1	1	1	1	1	1	1	1	1	0	0	1	1	1	1	1	1	0	0	0	0	1	1	0	0	0	0	0.16667	0.16667	0.41667	0.4137299861646408	0.25	0.24902003458839805	0.8333299999999999	0.8274499723292814	0.33333	0.33333	0.41667	0.4137299861646408	0.25	0.24902003458839805	0.16667	0.16667	0.16667	0.16667
Contig_001	6831402	6831975	CGRA01v4_01761	0.5254	0.244	0.2772	0.2482	0.2306	0	0.45835	0.54938	0	0	4	0	0.16667	0	0	4	0	0.16667	0	0	4	0	0.16667	1	3	4	0.75	0.66667	0	0	4	0	0.16667	0	0	4	0	0.16667	1	1	4	0.25	0.33333	0	0	4	0	0.16667	0	0	4	0	0.16667	1	4	4	1	0.83333	0	0	4	0	0.16667	1	4	4	1	0.83333	1	1	4	0.25	0.33333	1	1	4	0.25	0.33333	1	1	4	0.25	0.33333	0	0	4	0	0.16667	0	0	4	0	0.16667	0	0	4	0	0.16667	0	0	4	0	0.16667	0	0	4	0	0.16667	0	0	4	0	0.16667	0	0	4	0	0.16667	0	0	4	0	0.16667	0	0	4	0	0.16667	0	0	4	0	0.16667	0	0	4	0	0.16667	0	0	4	0	0.16667	0	0	0	0	0	0	0	0	0	0	0	0	1	0	0	0	0	0	0	0	0	0	0	0	0	0	0	1	0	0	1	0	0	0	0	0	0	0	0	1	1	1	1	1	1	1	1	0	0	0	0	0	0	1	1	0	0	0	0	0	0	0	0	1	1	0	0	0	0	0.16667	0.16667	0.41667	0.40969517740837946	0.25	0.24767515213376104	0.8333299999999999	0.8147306590842811	0.33333	0.33333	0.16667	0.16667	0.16667	0.16667	0.16667	0.16667	0.16667	0.16667
Contig_001	6832991	6835232	CGRA01v4_01762	0.52806	0.24437	0.27448	0.25358	0.22757	0	0.47925	0.5667	0	0	4	0	0.16667	0	0	4	0	0.16667	0	0	4	0	0.16667	0	0	4	0	0.16667	0	0	4	0	0.16667	0	0	4	0	0.16667	1	1	4	0.25	0.33333	0	0	4	0	0.16667	0	0	4	0	0.16667	1	4	4	1	0.83333	0	0	4	0	0.16667	1	4	4	1	0.83333	1	1	4	0.25	0.33333	1	1	4	0.25	0.33333	1	1	4	0.25	0.33333	0	0	4	0	0.16667	0	0	4	0	0.16667	0	0	4	0	0.16667	0	0	4	0	0.16667	0	0	4	0	0.16667	0	0	4	0	0.16667	0	0	4	0	0.16667	0	0	4	0	0.16667	0	0	4	0	0.16667	0	0	4	0	0.16667	0	0	4	0	0.16667	0	0	4	0	0.16667	0	0	0	0	0	0	0	0	0	0	0	0	0	0	0	0	0	0	0	0	0	0	0	0	0	0	0	0	0	0	0	0	0	0	0	0	0	0	0	0	0	1	1	1	1	1	1	0	0	0	0	0	0	0	0	0	0	0	0	0	0	0	0	0	0	0	0	0	0	0.16667	0.16667	0.16667	0.16667	0.25	0.24160031202230015	0.8333299999999999	0.7661304801726463	0.33333	0.33333	0.16667	0.16667	0.16667	0.16667	0.16667	0.16667	0.16667	0.16667
Contig_001	6841719	6846069	CGRA01v4_01763	0.57654	0.22238	0.31968	0.25686	0.20108	0	0.54793	0.54086	0	0	4	0	0.16667	0	0	4	0	0.16667	0	0	4	0	0.16667	0	0	4	0	0.16667	0	0	4	0	0.16667	0	0	4	0	0.16667	0	0	4	0	0.16667	0	0	4	0	0.16667	0	0	4	0	0.16667	1	4	4	1	0.83333	0	0	4	0	0.16667	1	4	4	1	0.83333	1	1	4	0.25	0.33333	1	1	4	0.25	0.33333	1	1	4	0.25	0.33333	0	0	4	0	0.16667	0	0	4	0	0.16667	0	0	4	0	0.16667	0	0	4	0	0.16667	0	0	4	0	0.16667	0	0	4	0	0.16667	0	0	4	0	0.16667	0	0	4	0	0.16667	0	0	4	0	0.16667	0	0	4	0	0.16667	0	0	4	0	0.16667	0	0	4	0	0.16667	0	0	0	0	0	0	0	0	0	0	0	0	0	0	0	0	0	0	0	0	0	0	0	1	0	0	0	0	0	0	0	0	0	0	0	0	0	0	0	0	0	0	0	1	1	1	1	0	0	0	0	0	0	0	0	0	0	0	0	1	1	0	0	0	0	0	0	0	0	0.16667	0.16667	0.16667	0.16667	0.16667	0.16667	0.8333299999999999	0.7142121953923862	0.33333	0.33333	0.16667	0.16667	0.16667	0.16667	0.16667	0.16667	0.16667	0.16667
Contig_001	6847063	6848794	CGRA01v4_01764	0.5598	0.2352	0.2506	0.3092	0.205	0	0.56832	0.52827	0	0	4	0	0.16667	0	0	4	0	0.16667	0	0	4	0	0.16667	0	0	4	0	0.16667	0	0	4	0	0.16667	0	0	4	0	0.16667	0	0	4	0	0.16667	0	0	4	0	0.16667	0	0	4	0	0.16667	1	4	4	1	0.83333	1	4	4	1	0.83333	1	4	4	1	0.83333	1	1	4	0.25	0.33333	1	1	4	0.25	0.33333	1	1	4	0.25	0.33333	0	0	4	0	0.16667	0	0	4	0	0.16667	0	0	4	0	0.16667	0	0	4	0	0.16667	0	0	4	0	0.16667	0	0	4	0	0.16667	0	0	4	0	0.16667	0	0	4	0	0.16667	0	0	4	0	0.16667	0	0	4	0	0.16667	0	0	4	0	0.16667	0	0	4	0	0.16667	0	0	0	0	0	0	0	0	0	0	0	0	0	0	0	0	0	0	0	0	0	1	0	0	0	0	0	0	0	0	0	0	0	0	0	0	0	0	0	0	0	0	0	1	1	1	1	0	0	0	0	0	0	0	0	0	0	0	0	1	1	0	0	0	0	0	0	0	0	0.16667	0.16666999999999998	0.16667	0.16666999999999998	0.16667	0.16666999999999998	0.8333299999999999	0.83333	0.33333	0.33333	0.16667	0.16666999999999998	0.16667	0.16666999999999998	0.16667	0.16666999999999998	0.16667	0.16666999999999998
Contig_001	6850912	6851551	CGRA01v4_01765	0.5318	0.244	0.2744	0.2574	0.2242	0	0.56632	0.51783	0	0	4	0	0.16667	0	0	4	0	0.16667	0	0	4	0	0.16667	0	0	4	0	0.16667	0	0	4	0	0.16667	0	0	4	0	0.16667	0	0	4	0	0.16667	0	0	4	0	0.16667	0	0	4	0	0.16667	1	4	4	1	0.83333	0	0	4	0	0.16667	1	4	4	1	0.83333	1	1	4	0.25	0.33333	1	1	4	0.25	0.33333	1	1	4	0.25	0.33333	0	0	4	0	0.16667	0	0	4	0	0.16667	0	0	4	0	0.16667	0	0	4	0	0.16667	0	0	4	0	0.16667	0	0	4	0	0.16667	0	0	4	0	0.16667	0	0	4	0	0.16667	0	0	4	0	0.16667	0	0	4	0	0.16667	0	0	4	0	0.16667	0	0	4	0	0.16667	0	0	0	0	0	0	0	0	0	0	0	0	0	0	0	0	0	0	0	0	0	1	0	0	0	0	0	0	0	0	1	0	0	0	0	0	0	0	0	0	0	0	0	1	1	1	1	0	0	0	0	0	0	0	0	0	0	0	0	1	1	0	0	0	0	0	0	0	0	0.16667	0.16667	0.16667	0.16667	0.16667	0.16667	0.8333299999999999	0.8126583720930232	0.33333	0.33333	0.16667	0.16667	0.16667	0.16667	0.16667	0.16667	0.16667	0.16667
Contig_001	6852258	6852678	CGRA01v4_01766	0.5318	0.244	0.2744	0.2574	0.2242	0	0.55957	0.51429	0	0	4	0	0.16667	0	0	4	0	0.16667	0	0	4	0	0.16667	0	0	4	0	0.16667	0	0	4	0	0.16667	0	0	4	0	0.16667	0	0	4	0	0.16667	0	0	4	0	0.16667	0	0	4	0	0.16667	1	4	4	1	0.83333	1	2	4	0.5	0.5	1	4	4	1	0.83333	1	1	4	0.25	0.33333	1	1	4	0.25	0.33333	1	1	4	0.25	0.33333	0	0	4	0	0.16667	0	0	4	0	0.16667	0	0	4	0	0.16667	0	0	4	0	0.16667	0	0	4	0	0.16667	0	0	4	0	0.16667	0	0	4	0	0.16667	0	0	4	0	0.16667	0	0	4	0	0.16667	0	0	4	0	0.16667	0	0	4	0	0.16667	0	0	4	0	0.16667	0	0	0	0	0	0	0	0	0	0	0	0	0	0	0	0	0	0	0	0	0	1	0	0	0	0	0	0	0	0	0	0	0	0	0	0	0	0	0	0	0	0	0	1	1	1	1	0	0	0	0	0	0	0	0	0	0	0	0	1	1	0	0	0	0	0	0	0	0	0.16667	0.16667	0.16667	0.16667	0.16667	0.16667	0.8333299999999999	0.8264580578815924	0.33333	0.33333	0.16667	0.16667	0.16667	0.16667	0.16667	0.16667	0.16667	0.16667
Contig_001	6853886	6855628	CGRA01v4_01767	0.52524	0.24227	0.26798	0.25726	0.2325	0	0.5514	0.51079	0	0	4	0	0.16667	0	0	4	0	0.16667	0	0	4	0	0.16667	0	0	4	0	0.16667	0	0	4	0	0.16667	0	0	4	0	0.16667	0	0	4	0	0.16667	0	0	4	0	0.16667	0	0	4	0	0.16667	1	4	4	1	0.83333	1	4	4	1	0.83333	1	4	4	1	0.83333	1	1	4	0.25	0.33333	1	1	4	0.25	0.33333	0	0	4	0	0.16667	0	0	4	0	0.16667	0	0	4	0	0.16667	0	0	4	0	0.16667	0	0	4	0	0.16667	0	0	4	0	0.16667	0	0	4	0	0.16667	0	0	4	0	0.16667	0	0	4	0	0.16667	0	0	4	0	0.16667	0	0	4	0	0.16667	0	0	4	0	0.16667	0	0	4	0	0.16667	0	0	0	0	0	1	0	0	0	0	0	0	0	0	0	0	0	0	0	0	0	1	0	1	0	0	0	0	0	0	0	0	0	0	0	1	1	0	0	0	0	0	0	1	1	1	1	0	0	0	0	0	0	0	0	0	0	0	0	1	1	0	0	0	0	0	0	0	0	0.16667	0.16667	0.16667	0.16667	0.16667	0.16667	0.8333299999999999	0.83333	0.25	0.2566800436922228	0.16667	0.16667	0.16667	0.16667	0.16667	0.16667	0.16667	0.16667
Contig_001	6856071	6857726	CGRA01v4_01768	0.5136	0.2392	0.2566	0.257	0.2472	0	0.54085	0.52341	0	0	4	0	0.16667	0	0	4	0	0.16667	0	0	4	0	0.16667	0	0	4	0	0.16667	0	0	4	0	0.16667	0	0	4	0	0.16667	0	0	4	0	0.16667	0	0	4	0	0.16667	0	0	4	0	0.16667	1	4	4	1	0.83333	1	1	4	0.25	0.33333	1	4	4	1	0.83333	1	1	4	0.25	0.33333	0	0	4	0	0.16667	0	0	4	0	0.16667	0	0	4	0	0.16667	0	0	4	0	0.16667	0	0	4	0	0.16667	0	0	4	0	0.16667	0	0	4	0	0.16667	0	0	4	0	0.16667	0	0	4	0	0.16667	0	0	4	0	0.16667	0	0	4	0	0.16667	0	0	4	0	0.16667	0	0	4	0	0.16667	0	0	4	0	0.16667	0	0	0	0	0	1	0	0	0	0	0	0	0	0	0	0	0	0	0	0	0	1	0	1	0	0	0	0	0	0	0	0	0	0	0	1	1	0	0	0	0	0	0	1	1	1	1	0	0	0	0	0	0	0	0	0	0	0	0	1	1	0	0	0	0	0	0	0	0	0.16667	0.16667	0.16667	0.16667	0.16667	0.16667	0.8333299999999999	0.7950957923900998	0.25	0.243627887	0.16667	0.16667	0.16667	0.16667	0.16667	0.16667	0.16667	0.16667
Contig_001	6860626	6862048	CGRA01v4_01769	0.5004	0.2572	0.2456	0.2548	0.2424	0	0.52073	0.5557	0	0	4	0	0.16667	0	0	4	0	0.16667	0	0	4	0	0.16667	0	0	4	0	0.16667	0	0	4	0	0.16667	0	0	4	0	0.16667	0	0	4	0	0.16667	0	0	4	0	0.16667	0	0	4	0	0.16667	1	4	4	1	0.83333	0	0	4	0	0.16667	1	4	4	1	0.83333	1	1	4	0.25	0.33333	0	0	4	0	0.16667	0	0	4	0	0.16667	0	0	4	0	0.16667	0	0	4	0	0.16667	0	0	4	0	0.16667	0	0	4	0	0.16667	0	0	4	0	0.16667	0	0	4	0	0.16667	0	0	4	0	0.16667	0	0	4	0	0.16667	0	0	4	0	0.16667	0	0	4	0	0.16667	0	0	4	0	0.16667	0	0	4	0	0.16667	0	0	0	0	0	1	0	0	0	0	0	0	0	0	0	0	0	0	0	0	0	0	0	1	0	0	0	0	0	0	0	0	0	0	0	1	1	0	0	0	0	0	0	1	1	1	1	0	0	0	0	0	0	0	0	0	0	0	0	1	1	0	0	0	0	0	0	0	0	0.16667	0.16667	0.16667	0.16667	0.16667	0.16667	0.8333299999999999	0.7890478182327404	0.25	0.24446489333893479	0.16667	0.16667	0.16667	0.16667	0.16667	0.16667	0.16667	0.16667
Contig_001	6864642	6865080	CGRA01v4_01770	0.51391	0.24807	0.25893	0.25498	0.23802	0	0.50813	0.58221	0	0	4	0	0.16667	0	0	4	0	0.16667	0	0	4	0	0.16667	0	0	4	0	0.16667	0	0	4	0	0.16667	0	0	4	0	0.16667	0	0	4	0	0.16667	0	0	4	0	0.16667	0	0	4	0	0.16667	1	4	4	1	0.83333	0	0	4	0	0.16667	1	4	4	1	0.83333	0	0	4	0	0.16667	0	0	4	0	0.16667	0	0	4	0	0.16667	0	0	4	0	0.16667	0	0	4	0	0.16667	0	0	4	0	0.16667	0	0	4	0	0.16667	0	0	4	0	0.16667	0	0	4	0	0.16667	0	0	4	0	0.16667	0	0	4	0	0.16667	0	0	4	0	0.16667	0	0	4	0	0.16667	0	0	4	0	0.16667	0	0	4	0	0.16667	0	0	0	1	0	0	0	0	0	0	0	0	0	0	0	0	0	0	0	0	0	1	0	0	0	0	0	0	0	0	0	0	0	0	0	1	1	0	0	0	0	0	0	1	1	0	0	0	0	0	0	0	0	0	0	0	0	0	0	1	1	0	0	0	0	0	0	0	0	0.16667	0.16667	0.16667	0.16667	0.16667	0.16667	0.8333299999999999	0.8190111125788931	0.16667	0.16667	0.16667	0.16667	0.16667	0.16667	0.16667	0.16667	0.16667	0.16667
Contig_001	6865900	6867710	CGRA01v4_01771	0.5738	0.2076	0.318	0.2558	0.2186	0	0.51242	0.5728	0	0	4	0	0.16667	0	0	4	0	0.16667	0	0	4	0	0.16667	0	0	4	0	0.16667	0	0	4	0	0.16667	0	0	4	0	0.16667	0	0	4	0	0.16667	0	0	4	0	0.16667	0	0	4	0	0.16667	1	4	4	1	0.83333	1	4	4	1	0.83333	1	4	4	1	0.83333	0	0	4	0	0.16667	0	0	4	0	0.16667	0	0	4	0	0.16667	0	0	4	0	0.16667	0	0	4	0	0.16667	0	0	4	0	0.16667	0	0	4	0	0.16667	0	0	4	0	0.16667	0	0	4	0	0.16667	0	0	4	0	0.16667	0	0	4	0	0.16667	0	0	4	0	0.16667	0	0	4	0	0.16667	0	0	4	0	0.16667	0	0	4	0	0.16667	0	0	0	1	0	0	0	0	0	0	0	0	0	0	0	0	0	0	0	0	0	1	0	0	0	0	0	0	0	0	0	0	0	0	0	1	1	0	0	0	0	0	0	1	1	0	0	0	0	0	0	0	0	0	0	0	0	0	0	1	1	0	0	0	0	0	0	0	0	0.16667	0.16667	0.16667	0.16667	0.16667	0.16667	0.8333299999999999	0.8333299999999999	0.16667	0.16667	0.16667	0.16667	0.16667	0.16667	0.16667	0.16667	0.16667	0.16667
Contig_001	6869492	6870872	CGRA01v4_01772	0.58479	0.20469	0.30208	0.28271	0.21051	0	0.53404	0.56181	0	0	4	0	0.16667	0	0	4	0	0.16667	0	0	4	0	0.16667	0	0	4	0	0.16667	0	0	4	0	0.16667	0	0	4	0	0.16667	0	0	4	0	0.16667	0	0	4	0	0.16667	0	0	4	0	0.16667	1	4	4	1	0.83333	1	1	4	0.25	0.33333	1	4	4	1	0.83333	0	0	4	0	0.16667	0	0	4	0	0.16667	0	0	4	0	0.16667	0	0	4	0	0.16667	0	0	4	0	0.16667	0	0	4	0	0.16667	0	0	4	0	0.16667	0	0	4	0	0.16667	0	0	4	0	0.16667	0	0	4	0	0.16667	0	0	4	0	0.16667	0	0	4	0	0.16667	0	0	4	0	0.16667	0	0	4	0	0.16667	0	0	4	0	0.16667	0	0	0	1	0	0	0	0	0	0	0	0	0	0	0	0	0	0	0	0	0	1	0	0	0	0	0	0	0	0	0	0	0	0	0	1	1	0	0	0	0	0	0	1	1	0	0	0	0	0	0	0	0	0	0	0	0	0	0	1	1	0	0	0	0	0	0	0	0	0.16667	0.16666999999999998	0.16667	0.16666999999999998	0.16667	0.16666999999999998	0.8333299999999999	0.8010349717038492	0.16667	0.16666999999999998	0.16667	0.16666999999999998	0.16667	0.16666999999999998	0.16667	0.16666999999999998	0.16667	0.16666999999999998
Contig_001	6871276	6872660	CGRA01v4_01773	0.5912	0.203	0.2928	0.2984	0.2058	0	0.54868	0.55609	0	0	4	0	0.16667	0	0	4	0	0.16667	0	0	4	0	0.16667	0	0	4	0	0.16667	0	0	4	0	0.16667	0	0	4	0	0.16667	0	0	4	0	0.16667	0	0	4	0	0.16667	0	0	4	0	0.16667	1	4	4	1	0.83333	0	0	4	0	0.16667	1	4	4	1	0.83333	0	0	4	0	0.16667	0	0	4	0	0.16667	0	0	4	0	0.16667	0	0	4	0	0.16667	0	0	4	0	0.16667	0	0	4	0	0.16667	0	0	4	0	0.16667	0	0	4	0	0.16667	0	0	4	0	0.16667	0	0	4	0	0.16667	0	0	4	0	0.16667	0	0	4	0	0.16667	0	0	4	0	0.16667	0	0	4	0	0.16667	0	0	4	0	0.16667	0	0	0	1	0	0	0	0	0	0	0	0	0	0	0	0	0	0	0	0	0	1	0	0	0	0	0	0	0	0	0	0	0	0	0	1	1	0	0	0	0	0	0	1	1	0	0	0	0	0	0	0	0	0	0	0	0	0	0	1	1	0	0	0	0	0	0	0	0	0.16667	0.16667	0.16667	0.16667	0.16667	0.16667	0.8333299999999999	0.7901537502922609	0.16667	0.16667	0.16667	0.16667	0.16667	0.16667	0.16667	0.16667	0.16667	0.16667
Contig_001	6874798	6877722	CGRA01v4_01774	0.54169	0.24116	0.28107	0.26062	0.21715	0	0.58066	0.55497	0	0	4	0	0.16667	0	0	4	0	0.16667	0	0	4	0	0.16667	0	0	4	0	0.16667	0	0	4	0	0.16667	0	0	4	0	0.16667	0	0	4	0	0.16667	0	0	4	0	0.16667	0	0	4	0	0.16667	1	4	4	1	0.83333	0	0	4	0	0.16667	1	4	4	1	0.83333	0	0	4	0	0.16667	0	0	4	0	0.16667	0	0	4	0	0.16667	0	0	4	0	0.16667	0	0	4	0	0.16667	0	0	4	0	0.16667	0	0	4	0	0.16667	0	0	4	0	0.16667	0	0	4	0	0.16667	0	0	4	0	0.16667	0	0	4	0	0.16667	0	0	4	0	0.16667	0	0	4	0	0.16667	0	0	4	0	0.16667	0	0	4	0	0.16667	0	0	0	0	0	0	0	0	0	0	0	0	0	0	0	0	0	0	0	0	0	0	0	0	0	0	0	0	0	0	0	0	0	0	0	0	0	0	0	0	0	0	0	1	1	0	0	0	0	0	0	0	0	0	0	0	0	0	0	0	0	0	0	0	0	0	0	0	0	0.16667	0.16667	0.16667	0.16667	0.16667	0.16667	0.8333299999999999	0.7482708724100327	0.16667	0.16667	0.16667	0.16667	0.16667	0.16667	0.16667	0.16667	0.16667	0.16667
Contig_001	6878178	6881418	CGRA01v4_01775	0.54728	0.23446	0.27355	0.27373	0.21826	0	0.57113	0.5578	0	0	4	0	0.16667	0	0	4	0	0.16667	0	0	4	0	0.16667	0	0	4	0	0.16667	0	0	4	0	0.16667	0	0	4	0	0.16667	0	0	4	0	0.16667	0	0	4	0	0.16667	0	0	4	0	0.16667	1	4	4	1	0.83333	0	0	4	0	0.16667	1	4	4	1	0.83333	0	0	4	0	0.16667	0	0	4	0	0.16667	0	0	4	0	0.16667	0	0	4	0	0.16667	0	0	4	0	0.16667	0	0	4	0	0.16667	0	0	4	0	0.16667	0	0	4	0	0.16667	0	0	4	0	0.16667	0	0	4	0	0.16667	0	0	4	0	0.16667	0	0	4	0	0.16667	0	0	4	0	0.16667	0	0	4	0	0.16667	0	0	4	0	0.16667	0	0	0	0	0	0	0	0	0	0	0	0	0	0	0	0	0	0	0	0	0	0	0	0	0	0	0	0	0	1	0	0	0	0	0	0	0	0	0	0	0	0	0	1	1	0	0	0	0	0	0	0	0	0	0	0	0	0	0	0	0	0	0	1	1	0	0	0	0	0.16667	0.16667	0.16667	0.16667	0.16667	0.16667	0.8333299999999999	0.7403630424680521	0.16667	0.16667	0.16667	0.16667	0.16667	0.16667	0.16667	0.16667	0.16667	0.16667
Contig_001	6881674	6882022	CGRA01v4_01776	0.5592	0.2222	0.265	0.2942	0.2186	0	0.55924	0.55674	0	0	4	0	0.16667	0	0	4	0	0.16667	0	0	4	0	0.16667	0	0	4	0	0.16667	0	0	4	0	0.16667	0	0	4	0	0.16667	0	0	4	0	0.16667	0	0	4	0	0.16667	0	0	4	0	0.16667	1	4	4	1	0.83333	1	4	4	1	0.83333	1	4	4	1	0.83333	0	0	4	0	0.16667	0	0	4	0	0.16667	0	0	4	0	0.16667	0	0	4	0	0.16667	0	0	4	0	0.16667	0	0	4	0	0.16667	0	0	4	0	0.16667	0	0	4	0	0.16667	0	0	4	0	0.16667	0	0	4	0	0.16667	0	0	4	0	0.16667	0	0	4	0	0.16667	0	0	4	0	0.16667	0	0	4	0	0.16667	0	0	4	0	0.16667	0	0	0	0	0	0	0	0	0	0	0	0	0	0	0	0	0	0	0	0	0	0	0	0	0	0	0	0	0	1	0	0	0	0	0	0	0	0	0	0	0	0	0	1	1	0	0	0	0	0	0	0	0	0	0	0	0	0	0	0	0	0	0	1	1	0	0	0	0	0.16667	0.16666999999999998	0.16667	0.16666999999999998	0.16667	0.16666999999999998	0.8333299999999999	0.83333	0.16667	0.16666999999999998	0.16667	0.16666999999999998	0.16667	0.16666999999999998	0.16667	0.16666999999999998	0.16667	0.16666999999999998
Contig_001	6883110	6883626	CGRA01v4_01778	0.5592	0.2222	0.265	0.2942	0.2186	0	0.55465	0.55392	0	0	4	0	0.16667	0	0	4	0	0.16667	0	0	4	0	0.16667	0	0	4	0	0.16667	0	0	4	0	0.16667	0	0	4	0	0.16667	0	0	4	0	0.16667	0	0	4	0	0.16667	0	0	4	0	0.16667	1	4	4	1	0.83333	0	0	4	0	0.16667	1	4	4	1	0.83333	0	0	4	0	0.16667	0	0	4	0	0.16667	0	0	4	0	0.16667	0	0	4	0	0.16667	0	0	4	0	0.16667	0	0	4	0	0.16667	0	0	4	0	0.16667	0	0	4	0	0.16667	0	0	4	0	0.16667	0	0	4	0	0.16667	0	0	4	0	0.16667	0	0	4	0	0.16667	0	0	4	0	0.16667	0	0	4	0	0.16667	0	0	4	0	0.16667	0	0	0	0	0	0	0	0	0	0	0	0	0	0	0	0	0	0	0	0	0	0	0	0	0	0	0	0	0	1	0	0	0	0	0	0	0	0	0	0	0	0	0	1	1	0	0	0	0	0	0	0	0	0	0	0	0	0	0	0	0	0	0	1	1	0	0	0	0	0.16667	0.16666999999999998	0.16667	0.16666999999999998	0.16667	0.16666999999999998	0.8333299999999999	0.8165310908027488	0.16667	0.16666999999999998	0.16667	0.16666999999999998	0.16667	0.16666999999999998	0.16667	0.16666999999999998	0.16667	0.16666999999999998
Contig_001	6884070	6888068	CGRA01v4_01777	0.56089	0.21622	0.2317	0.32919	0.2229	0	0.55158	0.55469	0	0	4	0	0.16667	0	0	4	0	0.16667	0	0	4	0	0.16667	0	0	4	0	0.16667	0	0	4	0	0.16667	0	0	4	0	0.16667	0	0	4	0	0.16667	0	0	4	0	0.16667	0	0	4	0	0.16667	1	4	4	1	0.83333	0	0	4	0	0.16667	1	4	4	1	0.83333	0	0	4	0	0.16667	0	0	4	0	0.16667	0	0	4	0	0.16667	0	0	4	0	0.16667	0	0	4	0	0.16667	0	0	4	0	0.16667	0	0	4	0	0.16667	0	0	4	0	0.16667	0	0	4	0	0.16667	0	0	4	0	0.16667	0	0	4	0	0.16667	0	0	4	0	0.16667	0	0	4	0	0.16667	0	0	4	0	0.16667	0	0	4	0	0.16667	0	0	0	0	0	0	0	0	0	0	0	0	0	0	0	0	0	0	0	0	0	0	0	0	0	0	0	0	0	1	0	0	0	0	0	0	0	0	0	0	0	0	0	1	1	0	0	0	0	0	0	0	0	0	0	0	0	0	0	0	0	0	0	1	1	0	0	0	0	0.16667	0.16667	0.16667	0.16667	0.16667	0.16667	0.8333299999999999	0.7222431488812033	0.16667	0.16667	0.16667	0.16667	0.16667	0.16667	0.16667	0.16667	0.16667	0.16667
Contig_001	6888658	6888970	CGRA01v4_01779	0.5614	0.2144	0.2216	0.3398	0.2242	0	0.55716	0.55563	0	0	4	0	0.16667	0	0	4	0	0.16667	1	2	4	0.5	0.5	0	0	4	0	0.16667	0	0	4	0	0.16667	0	0	4	0	0.16667	0	0	4	0	0.16667	0	0	4	0	0.16667	0	0	4	0	0.16667	1	4	4	1	0.83333	1	3	4	0.75	0.66667	1	4	4	1	0.83333	0	0	4	0	0.16667	0	0	4	0	0.16667	0	0	4	0	0.16667	0	0	4	0	0.16667	0	0	4	0	0.16667	0	0	4	0	0.16667	0	0	4	0	0.16667	0	0	4	0	0.16667	0	0	4	0	0.16667	0	0	4	0	0.16667	0	0	4	0	0.16667	0	0	4	0	0.16667	0	0	4	0	0.16667	0	0	4	0	0.16667	0	0	4	0	0.16667	0	0	0	0	0	0	0	0	0	0	0	0	0	0	0	0	0	0	0	0	0	0	0	0	0	0	0	0	0	1	0	1	1	0	0	0	0	0	0	0	0	0	0	1	1	0	0	0	0	0	0	0	0	0	0	0	0	0	0	0	0	0	0	1	1	0	0	0	0	0.333335	0.3307668837690149	0.16667	0.16667	0.16667	0.16667	0.8333299999999999	0.8307619608132722	0.16667	0.16667	0.16667	0.16667	0.16667	0.16667	0.16667	0.16667	0.16667	0.16667
Contig_001	6896025	6896622	CGRA01v4_01780	0.5718	0.1964	0.3078	0.264	0.2318	0	0.55257	0.58098	0	0	4	0	0.16667	0	0	4	0	0.16667	1	2	4	0.5	0.5	0	0	4	0	0.16667	0	0	4	0	0.16667	0	0	4	0	0.16667	0	0	4	0	0.16667	0	0	4	0	0.16667	0	0	4	0	0.16667	1	4	4	1	0.83333	1	1	4	0.25	0.33333	1	4	4	1	0.83333	0	0	4	0	0.16667	0	0	4	0	0.16667	0	0	4	0	0.16667	0	0	4	0	0.16667	0	0	4	0	0.16667	0	0	4	0	0.16667	0	0	4	0	0.16667	0	0	4	0	0.16667	0	0	4	0	0.16667	0	0	4	0	0.16667	0	0	4	0	0.16667	0	0	4	0	0.16667	0	0	4	0	0.16667	0	0	4	0	0.16667	0	0	4	0	0.16667	0	0	0	0	0	0	0	0	0	0	0	0	0	0	0	0	0	0	0	0	0	0	0	0	0	0	0	1	0	0	0	1	1	0	0	0	0	0	0	0	0	0	0	1	1	0	0	0	0	0	0	0	0	0	0	0	0	0	0	0	0	0	0	1	1	0	0	0	0	0.333335	0.328496391	0.16667	0.16666999999999998	0.16667	0.16666999999999998	0.8333299999999999	0.8188140275754927	0.16667	0.16666999999999998	0.16667	0.16666999999999998	0.16667	0.16666999999999998	0.16667	0.16666999999999998	0.16667	0.16666999999999998
Contig_001	6896509	6897100	CGRA01v4_01781	0.5718	0.1964	0.3078	0.264	0.2318	0	0.55307	0.58194	0	0	4	0	0.16667	0	0	4	0	0.16667	1	2	4	0.5	0.5	0	0	4	0	0.16667	0	0	4	0	0.16667	0	0	4	0	0.16667	0	0	4	0	0.16667	0	0	4	0	0.16667	0	0	4	0	0.16667	1	4	4	1	0.83333	1	3	4	0.75	0.66667	1	4	4	1	0.83333	0	0	4	0	0.16667	0	0	4	0	0.16667	0	0	4	0	0.16667	0	0	4	0	0.16667	0	0	4	0	0.16667	0	0	4	0	0.16667	0	0	4	0	0.16667	0	0	4	0	0.16667	0	0	4	0	0.16667	0	0	4	0	0.16667	0	0	4	0	0.16667	0	0	4	0	0.16667	0	0	4	0	0.16667	0	0	4	0	0.16667	0	0	4	0	0.16667	0	0	0	0	0	0	0	0	0	0	0	0	0	0	0	0	0	0	0	0	0	0	0	0	0	0	0	1	0	0	0	1	1	0	0	0	0	0	0	0	0	0	0	1	1	0	0	0	0	0	0	0	0	0	0	0	0	0	0	0	0	0	0	1	1	0	0	0	0	0.333335	0.3285435431235431	0.16667	0.16666999999999998	0.16667	0.16666999999999998	0.8333299999999999	0.8285386868686868	0.16667	0.16666999999999998	0.16667	0.16666999999999998	0.16667	0.16666999999999998	0.16667	0.16666999999999998	0.16667	0.16666999999999998
Contig_001	6896724	6896865	CGRA01v4_01782	0.5718	0.1964	0.3078	0.264	0.2318	0	0.55329	0.58147	0	0	4	0	0.16667	0	0	4	0	0.16667	1	2	4	0.5	0.5	0	0	4	0	0.16667	0	0	4	0	0.16667	0	0	4	0	0.16667	0	0	4	0	0.16667	0	0	4	0	0.16667	0	0	4	0	0.16667	1	4	4	1	0.83333	1	3	4	0.75	0.66667	1	4	4	1	0.83333	0	0	4	0	0.16667	0	0	4	0	0.16667	0	0	4	0	0.16667	0	0	4	0	0.16667	0	0	4	0	0.16667	0	0	4	0	0.16667	0	0	4	0	0.16667	0	0	4	0	0.16667	0	0	4	0	0.16667	0	0	4	0	0.16667	0	0	4	0	0.16667	0	0	4	0	0.16667	0	0	4	0	0.16667	0	0	4	0	0.16667	0	0	4	0	0.16667	0	0	0	0	0	0	0	0	0	0	0	0	0	0	0	0	0	0	0	0	0	0	0	0	0	0	0	1	0	0	0	1	1	0	0	0	0	0	0	0	0	0	0	1	1	0	0	0	0	0	0	0	0	0	0	0	0	0	0	0	0	0	0	1	1	0	0	0	0	0.333335	0.3321600208519511	0.16667	0.16667	0.16667	0.16667	0.8333299999999999	0.8321550561016781	0.16667	0.16667	0.16667	0.16667	0.16667	0.16667	0.16667	0.16667	0.16667	0.16667
Contig_001	6901606	6901951	CGRA01v4_01783	0.5836	0.1858	0.2718	0.3118	0.2306	0	0.56344	0.58097	1	2	4	0.5	0.5	0	0	4	0	0.16667	0	0	4	0	0.16667	0	0	4	0	0.16667	0	0	4	0	0.16667	0	0	4	0	0.16667	0	0	4	0	0.16667	0	0	4	0	0.16667	0	0	4	0	0.16667	1	4	4	1	0.83333	0	0	4	0	0.16667	1	4	4	1	0.83333	0	0	4	0	0.16667	0	0	4	0	0.16667	0	0	4	0	0.16667	0	0	4	0	0.16667	0	0	4	0	0.16667	0	0	4	0	0.16667	0	0	4	0	0.16667	0	0	4	0	0.16667	0	0	4	0	0.16667	0	0	4	0	0.16667	0	0	4	0	0.16667	0	0	4	0	0.16667	0	0	4	0	0.16667	0	0	4	0	0.16667	0	0	4	0	0.16667	0	0	0	0	0	0	0	0	0	0	0	0	0	0	0	0	0	0	0	0	0	0	0	0	0	0	0	0	0	0	0	1	1	0	0	0	0	0	0	0	0	0	0	1	1	0	0	0	0	0	0	0	0	0	0	0	0	0	0	0	0	0	0	0	0	0	0	0	0	0.333335	0.3305007283987024	0.16667	0.16667	0.16667	0.16667	0.8333299999999999	0.8219929135948096	0.16667	0.16667	0.16667	0.16667	0.16667	0.16667	0.16667	0.16667	0.16667	0.16667
Contig_001	6903835	6905132	CGRA01v4_01784	0.58446	0.18775	0.27391	0.31055	0.22779	0	0.5728	0.56959	1	2	4	0.5	0.5	0	0	4	0	0.16667	0	0	4	0	0.16667	0	0	4	0	0.16667	0	0	4	0	0.16667	0	0	4	0	0.16667	0	0	4	0	0.16667	0	0	4	0	0.16667	0	0	4	0	0.16667	1	4	4	1	0.83333	0	0	4	0	0.16667	1	4	4	1	0.83333	0	0	4	0	0.16667	0	0	4	0	0.16667	0	0	4	0	0.16667	0	0	4	0	0.16667	0	0	4	0	0.16667	0	0	4	0	0.16667	0	0	4	0	0.16667	0	0	4	0	0.16667	0	0	4	0	0.16667	0	0	4	0	0.16667	0	0	4	0	0.16667	0	0	4	0	0.16667	0	0	4	0	0.16667	0	0	4	0	0.16667	0	0	4	0	0.16667	0	0	0	0	0	0	0	0	0	0	0	0	0	0	0	0	0	0	0	0	0	0	0	0	0	0	0	0	0	1	0	1	1	0	0	0	0	0	0	0	0	0	0	1	1	0	0	0	0	0	0	0	0	0	0	0	0	0	0	0	0	0	0	1	1	0	0	0	0	0.333335	0.3231776533007794	0.16667	0.16667	0.16667	0.16667	0.8333299999999999	0.7927006132031177	0.16667	0.16667	0.16667	0.16667	0.16667	0.16667	0.16667	0.16667	0.16667	0.16667
Contig_001	6905617	6906269	CGRA01v4_01786	0.592	0.2048	0.2924	0.2996	0.2032	0	0.57895	0.56354	1	2	4	0.5	0.5	0	0	4	0	0.16667	0	0	4	0	0.16667	0	0	4	0	0.16667	0	0	4	0	0.16667	0	0	4	0	0.16667	0	0	4	0	0.16667	0	0	4	0	0.16667	0	0	4	0	0.16667	1	4	4	1	0.83333	1	4	4	1	0.83333	1	4	4	1	0.83333	0	0	4	0	0.16667	0	0	4	0	0.16667	0	0	4	0	0.16667	0	0	4	0	0.16667	0	0	4	0	0.16667	0	0	4	0	0.16667	0	0	4	0	0.16667	0	0	4	0	0.16667	0	0	4	0	0.16667	0	0	4	0	0.16667	0	0	4	0	0.16667	0	0	4	0	0.16667	0	0	4	0	0.16667	0	0	4	0	0.16667	0	0	4	0	0.16667	0	0	0	0	0	0	0	0	0	0	0	0	0	0	0	0	0	0	0	0	0	0	0	0	0	0	0	0	0	1	0	1	1	0	0	0	0	0	0	0	0	0	0	1	1	0	0	0	0	0	0	0	0	0	0	0	0	0	0	0	0	0	0	1	1	0	0	0	0	0.333335	0.3280654389192853	0.16667	0.16667	0.16667	0.16667	0.8333299999999999	0.8333299999999999	0.16667	0.16667	0.16667	0.16667	0.16667	0.16667	0.16667	0.16667	0.16667	0.16667
Contig_001	6906419	6908174	CGRA01v4_01785	0.592	0.2048	0.2924	0.2996	0.2032	0	0.58057	0.55341	1	2	4	0.5	0.5	0	0	4	0	0.16667	0	0	4	0	0.16667	0	0	4	0	0.16667	0	0	4	0	0.16667	0	0	4	0	0.16667	0	0	4	0	0.16667	0	0	4	0	0.16667	0	0	4	0	0.16667	1	4	4	1	0.83333	0	0	4	0	0.16667	1	4	4	1	0.83333	0	0	4	0	0.16667	0	0	4	0	0.16667	0	0	4	0	0.16667	0	0	4	0	0.16667	0	0	4	0	0.16667	0	0	4	0	0.16667	0	0	4	0	0.16667	0	0	4	0	0.16667	0	0	4	0	0.16667	0	0	4	0	0.16667	0	0	4	0	0.16667	0	0	4	0	0.16667	0	0	4	0	0.16667	0	0	4	0	0.16667	0	0	4	0	0.16667	0	0	0	0	0	0	0	0	0	0	0	0	0	0	0	0	0	0	0	0	0	0	0	0	0	0	0	0	0	1	0	1	1	0	0	0	0	0	0	0	0	0	0	1	1	0	0	0	0	0	0	0	0	0	0	0	0	0	0	0	0	0	0	1	1	0	0	0	0	0.333335	0.31988290678433534	0.16667	0.16667	0.16667	0.16667	0.8333299999999999	0.7795216271373414	0.16667	0.16667	0.16667	0.16667	0.16667	0.16667	0.16667	0.16667	0.16667	0.16667
Contig_001	6909071	6910687	CGRA01v4_01787	0.57355	0.21441	0.28083	0.29271	0.21204	0	0.58592	0.54414	0	0	4	0	0.16667	0	0	4	0	0.16667	0	0	4	0	0.16667	0	0	4	0	0.16667	0	0	4	0	0.16667	0	0	4	0	0.16667	0	0	4	0	0.16667	0	0	4	0	0.16667	0	0	4	0	0.16667	1	4	4	1	0.83333	0	0	4	0	0.16667	1	4	4	1	0.83333	0	0	4	0	0.16667	0	0	4	0	0.16667	0	0	4	0	0.16667	0	0	4	0	0.16667	0	0	4	0	0.16667	0	0	4	0	0.16667	0	0	4	0	0.16667	0	0	4	0	0.16667	0	0	4	0	0.16667	0	0	4	0	0.16667	0	0	4	0	0.16667	0	0	4	0	0.16667	0	0	4	0	0.16667	0	0	4	0	0.16667	0	0	4	0	0.16667	0	0	0	0	0	0	0	0	0	0	0	0	0	0	0	0	0	0	0	0	0	0	0	0	0	0	0	0	0	1	1	0	0	0	0	0	0	0	0	0	0	0	0	1	1	0	0	0	0	0	0	0	0	0	0	0	0	0	0	0	0	0	0	1	1	0	0	0	0	0.16667	0.16666999999999998	0.16667	0.16666999999999998	0.16667	0.16666999999999998	0.8333299999999999	0.7834623393625386	0.16667	0.16666999999999998	0.16667	0.16666999999999998	0.16667	0.16666999999999998	0.16667	0.16666999999999998	0.16667	0.16666999999999998
Contig_001	6915778	6918796	CGRA01v4_01788	0.5388	0.2068	0.2638	0.275	0.2544	0	0.56616	0.55966	0	0	4	0	0.16667	0	0	4	0	0.16667	0	0	4	0	0.16667	0	0	4	0	0.16667	0	0	4	0	0.16667	0	0	4	0	0.16667	0	0	4	0	0.16667	0	0	4	0	0.16667	0	0	4	0	0.16667	1	4	4	1	0.83333	0	0	4	0	0.16667	1	4	4	1	0.83333	0	0	4	0	0.16667	0	0	4	0	0.16667	0	0	4	0	0.16667	0	0	4	0	0.16667	0	0	4	0	0.16667	0	0	4	0	0.16667	0	0	4	0	0.16667	0	0	4	0	0.16667	0	0	4	0	0.16667	0	0	4	0	0.16667	0	0	4	0	0.16667	0	0	4	0	0.16667	0	0	4	0	0.16667	0	0	4	0	0.16667	0	0	4	0	0.16667	0	0	0	0	0	0	0	0	0	0	0	0	0	0	0	0	0	0	0	0	0	0	0	0	0	0	0	1	0	0	0	0	0	0	0	0	0	0	0	0	0	0	0	1	1	0	0	0	0	0	0	0	0	0	0	0	0	0	0	0	0	0	0	1	1	0	0	0	0	0.16667	0.16667	0.16667	0.16667	0.16667	0.16667	0.8333299999999999	0.7458958569008209	0.16667	0.16667	0.16667	0.16667	0.16667	0.16667	0.16667	0.16667	0.16667	0.16667
Contig_001	6919734	6925275	CGRA01v4_01789	0.55509	0.24946	0.29052	0.26457	0.19545	0	0.54512	0.58195	0	0	4	0	0.16667	0	0	4	0	0.16667	0	0	4	0	0.16667	0	0	4	0	0.16667	0	0	4	0	0.16667	0	0	4	0	0.16667	0	0	4	0	0.16667	0	0	4	0	0.16667	0	0	4	0	0.16667	1	4	4	1	0.83333	0	0	4	0	0.16667	1	4	4	1	0.83333	0	0	4	0	0.16667	0	0	4	0	0.16667	0	0	4	0	0.16667	0	0	4	0	0.16667	0	0	4	0	0.16667	0	0	4	0	0.16667	0	0	4	0	0.16667	0	0	4	0	0.16667	0	0	4	0	0.16667	0	0	4	0	0.16667	0	0	4	0	0.16667	0	0	4	0	0.16667	0	0	4	0	0.16667	0	0	4	0	0.16667	0	0	4	0	0.16667	0	0	0	0	0	0	0	0	0	0	0	0	0	0	0	0	0	0	0	0	0	0	0	0	0	0	0	1	0	0	0	0	0	0	0	0	0	0	0	0	0	0	0	1	1	0	0	0	0	0	0	0	0	0	0	0	0	0	0	0	0	0	0	1	1	0	0	0	0	0.16667	0.16667	0.16667	0.16667	0.16667	0.16667	0.8333299999999999	0.688680806	0.16667	0.16667	0.16667	0.16667	0.16667	0.16667	0.16667	0.16667	0.16667	0.16667
Contig_001	6926094	6926262	CGRA01v4_01790	0.5724	0.2194	0.2968	0.2756	0.2082	0	0.55058	0.58393	0	0	4	0	0.16667	0	0	4	0	0.16667	0	0	4	0	0.16667	0	0	4	0	0.16667	0	0	4	0	0.16667	0	0	4	0	0.16667	0	0	4	0	0.16667	0	0	4	0	0.16667	0	0	4	0	0.16667	1	4	4	1	0.83333	0	0	4	0	0.16667	1	4	4	1	0.83333	0	0	4	0	0.16667	0	0	4	0	0.16667	0	0	4	0	0.16667	0	0	4	0	0.16667	0	0	4	0	0.16667	0	0	4	0	0.16667	0	0	4	0	0.16667	0	0	4	0	0.16667	0	0	4	0	0.16667	0	0	4	0	0.16667	0	0	4	0	0.16667	0	0	4	0	0.16667	0	0	4	0	0.16667	0	0	4	0	0.16667	0	0	4	0	0.16667	0	0	0	0	0	0	0	0	0	0	0	0	0	0	0	0	0	0	0	0	0	0	0	0	0	0	0	0	0	0	0	0	0	0	0	0	0	0	0	0	0	0	0	1	1	0	0	0	0	0	0	0	0	0	0	0	0	0	0	0	0	0	0	0	0	0	0	0	0	0.16667	0.16667	0.16667	0.16667	0.16667	0.16667	0.8333299999999999	0.8277439253309533	0.16667	0.16667	0.16667	0.16667	0.16667	0.16667	0.16667	0.16667	0.16667	0.16667
Contig_001	6928002	6931221	CGRA01v4_01791	0.57923	0.21796	0.29088	0.28835	0.20281	0	0.55698	0.5862	0	0	4	0	0.16667	0	0	4	0	0.16667	0	0	4	0	0.16667	0	0	4	0	0.16667	0	0	4	0	0.16667	0	0	4	0	0.16667	0	0	4	0	0.16667	0	0	4	0	0.16667	0	0	4	0	0.16667	1	4	4	1	0.83333	0	0	4	0	0.16667	1	4	4	1	0.83333	0	0	4	0	0.16667	0	0	4	0	0.16667	0	0	4	0	0.16667	0	0	4	0	0.16667	0	0	4	0	0.16667	0	0	4	0	0.16667	0	0	4	0	0.16667	0	0	4	0	0.16667	0	0	4	0	0.16667	0	0	4	0	0.16667	0	0	4	0	0.16667	0	0	4	0	0.16667	0	0	4	0	0.16667	0	0	4	0	0.16667	0	0	4	0	0.16667	0	0	0	0	0	0	0	0	0	0	0	0	0	0	0	0	0	0	0	0	0	0	0	0	0	0	0	0	0	0	0	0	0	0	0	0	0	0	0	0	0	0	0	1	1	0	0	0	0	0	0	0	0	0	0	0	0	0	0	0	0	0	0	0	0	0	0	0	0	0.16667	0.16667	0.16667	0.16667	0.16667	0.16667	0.8333299999999999	0.7408818863049095	0.16667	0.16667	0.16667	0.16667	0.16667	0.16667	0.16667	0.16667	0.16667	0.16667
Contig_001	6931601	6932432	CGRA01v4_01792	0.5904	0.2156	0.2812	0.3092	0.194	0	0.56937	0.58104	0	0	4	0	0.16667	0	0	4	0	0.16667	0	0	4	0	0.16667	0	0	4	0	0.16667	0	0	4	0	0.16667	0	0	4	0	0.16667	0	0	4	0	0.16667	0	0	4	0	0.16667	0	0	4	0	0.16667	1	4	4	1	0.83333	0	0	4	0	0.16667	1	4	4	1	0.83333	0	0	4	0	0.16667	0	0	4	0	0.16667	0	0	4	0	0.16667	0	0	4	0	0.16667	0	0	4	0	0.16667	0	0	4	0	0.16667	0	0	4	0	0.16667	0	0	4	0	0.16667	0	0	4	0	0.16667	0	0	4	0	0.16667	0	0	4	0	0.16667	0	0	4	0	0.16667	0	0	4	0	0.16667	0	0	4	0	0.16667	0	0	4	0	0.16667	0	0	0	0	0	0	0	0	0	0	0	0	0	0	0	0	0	0	0	0	0	0	0	0	0	0	0	0	0	0	0	0	0	0	0	0	0	0	0	0	0	0	0	1	1	0	0	0	0	0	0	0	0	0	0	0	0	0	0	0	0	0	0	0	0	0	0	0	0	0.16667	0.16667	0.16667	0.16667	0.16667	0.16667	0.8333299999999999	0.8067045622119816	0.16667	0.16667	0.16667	0.16667	0.16667	0.16667	0.16667	0.16667	0.16667	0.16667
Contig_001	6933357	6934880	CGRA01v4_01793	0.5904	0.2156	0.2812	0.3092	0.194	0	0.57558	0.57061	0	0	4	0	0.16667	0	0	4	0	0.16667	0	0	4	0	0.16667	0	0	4	0	0.16667	0	0	4	0	0.16667	0	0	4	0	0.16667	0	0	4	0	0.16667	0	0	4	0	0.16667	0	0	4	0	0.16667	1	4	4	1	0.83333	0	0	4	0	0.16667	1	4	4	1	0.83333	0	0	4	0	0.16667	0	0	4	0	0.16667	0	0	4	0	0.16667	0	0	4	0	0.16667	0	0	4	0	0.16667	0	0	4	0	0.16667	0	0	4	0	0.16667	0	0	4	0	0.16667	0	0	4	0	0.16667	0	0	4	0	0.16667	0	0	4	0	0.16667	0	0	4	0	0.16667	0	0	4	0	0.16667	0	0	4	0	0.16667	0	0	4	0	0.16667	0	0	0	0	0	0	0	0	0	0	0	0	0	0	0	0	0	0	0	0	0	0	0	0	0	0	0	0	0	0	0	0	0	0	0	0	0	0	0	0	0	0	0	1	1	0	0	0	0	0	0	0	0	0	0	0	0	0	0	0	0	0	0	0	0	0	0	0	0	0.16667	0.16667	0.16667	0.16667	0.16667	0.16667	0.8333299999999999	0.7861273499349563	0.16667	0.16667	0.16667	0.16667	0.16667	0.16667	0.16667	0.16667	0.16667	0.16667
Contig_001	6935221	6936271	CGRA01v4_01794	0.5924	0.1936	0.2764	0.316	0.214	0	0.58184	0.56234	0	0	4	0	0.16667	0	0	4	0	0.16667	0	0	4	0	0.16667	0	0	4	0	0.16667	0	0	4	0	0.16667	0	0	4	0	0.16667	0	0	4	0	0.16667	0	0	4	0	0.16667	0	0	4	0	0.16667	1	4	4	1	0.83333	1	4	4	1	0.83333	1	4	4	1	0.83333	0	0	4	0	0.16667	0	0	4	0	0.16667	0	0	4	0	0.16667	0	0	4	0	0.16667	0	0	4	0	0.16667	0	0	4	0	0.16667	0	0	4	0	0.16667	0	0	4	0	0.16667	0	0	4	0	0.16667	0	0	4	0	0.16667	0	0	4	0	0.16667	0	0	4	0	0.16667	0	0	4	0	0.16667	0	0	4	0	0.16667	0	0	4	0	0.16667	0	0	0	0	0	0	0	0	0	0	0	0	0	0	0	0	0	0	0	0	0	0	0	0	0	0	0	0	0	0	0	0	0	0	0	0	0	0	0	0	0	0	0	1	1	0	0	0	0	0	0	0	0	0	0	0	0	0	0	0	0	0	0	0	0	0	0	0	0	0.16667	0.16666999999999998	0.16667	0.16666999999999998	0.16667	0.16666999999999998	0.8333299999999999	0.8333299999999999	0.16667	0.16666999999999998	0.16667	0.16666999999999998	0.16667	0.16666999999999998	0.16667	0.16666999999999998	0.16667	0.16666999999999998
Contig_001	6937259	6937658	CGRA01v4_01795	0.5924	0.1936	0.2764	0.316	0.214	0	0.58592	0.55388	0	0	4	0	0.16667	0	0	4	0	0.16667	0	0	4	0	0.16667	0	0	4	0	0.16667	0	0	4	0	0.16667	0	0	4	0	0.16667	0	0	4	0	0.16667	0	0	4	0	0.16667	0	0	4	0	0.16667	1	4	4	1	0.83333	1	4	4	1	0.83333	1	4	4	1	0.83333	0	0	4	0	0.16667	0	0	4	0	0.16667	0	0	4	0	0.16667	0	0	4	0	0.16667	0	0	4	0	0.16667	0	0	4	0	0.16667	0	0	4	0	0.16667	0	0	4	0	0.16667	0	0	4	0	0.16667	0	0	4	0	0.16667	0	0	4	0	0.16667	0	0	4	0	0.16667	0	0	4	0	0.16667	0	0	4	0	0.16667	0	0	4	0	0.16667	0	0	0	0	0	0	0	0	0	0	0	0	0	0	0	0	0	0	0	0	0	0	0	0	0	0	0	0	0	0	0	0	0	0	0	0	0	0	0	0	0	0	0	1	1	0	0	0	0	0	0	0	0	0	0	0	0	0	0	0	0	0	0	0	0	0	0	0	0	0.16667	0.16667	0.16667	0.16667	0.16667	0.16667	0.8333299999999999	0.8333299999999999	0.16667	0.16667	0.16667	0.16667	0.16667	0.16667	0.16667	0.16667	0.16667	0.16667
Contig_001	6938095	6939379	CGRA01v4_01796	0.5924	0.1936	0.2764	0.316	0.214	0	0.58759	0.54339	0	0	4	0	0.16667	0	0	4	0	0.16667	0	0	4	0	0.16667	0	0	4	0	0.16667	0	0	4	0	0.16667	0	0	4	0	0.16667	0	0	4	0	0.16667	0	0	4	0	0.16667	0	0	4	0	0.16667	1	4	4	1	0.83333	0	0	4	0	0.16667	1	4	4	1	0.83333	0	0	4	0	0.16667	0	0	4	0	0.16667	0	0	4	0	0.16667	0	0	4	0	0.16667	0	0	4	0	0.16667	0	0	4	0	0.16667	0	0	4	0	0.16667	0	0	4	0	0.16667	0	0	4	0	0.16667	0	0	4	0	0.16667	0	0	4	0	0.16667	0	0	4	0	0.16667	0	0	4	0	0.16667	0	0	4	0	0.16667	0	0	4	0	0.16667	0	0	0	0	0	0	0	0	0	0	0	0	0	0	0	0	0	0	0	0	0	0	0	0	0	0	0	0	0	0	0	0	0	0	0	0	0	0	0	0	0	0	0	1	1	0	0	0	0	0	0	0	0	0	0	0	0	0	0	0	0	0	0	0	0	0	0	0	0	0.16667	0.16667	0.16667	0.16667	0.16667	0.16667	0.8333299999999999	0.7930829668780831	0.16667	0.16667	0.16667	0.16667	0.16667	0.16667	0.16667	0.16667	0.16667	0.16667
Contig_001	6940641	6941406	CGRA01v4_01797	0.5478	0.2196	0.2702	0.2776	0.2326	0	0.58867	0.53786	0	0	4	0	0.16667	0	0	4	0	0.16667	0	0	4	0	0.16667	0	0	4	0	0.16667	0	0	4	0	0.16667	0	0	4	0	0.16667	0	0	4	0	0.16667	0	0	4	0	0.16667	0	0	4	0	0.16667	1	4	4	1	0.83333	0	0	4	0	0.16667	1	4	4	1	0.83333	0	0	4	0	0.16667	0	0	4	0	0.16667	0	0	4	0	0.16667	0	0	4	0	0.16667	0	0	4	0	0.16667	0	0	4	0	0.16667	0	0	4	0	0.16667	0	0	4	0	0.16667	0	0	4	0	0.16667	0	0	4	0	0.16667	0	0	4	0	0.16667	0	0	4	0	0.16667	0	0	4	0	0.16667	0	0	4	0	0.16667	0	0	4	0	0.16667	0	0	0	0	0	0	0	0	0	0	0	0	0	0	0	0	0	0	0	0	0	0	0	0	0	0	0	0	0	0	0	0	0	0	0	0	0	0	0	0	0	0	0	1	1	0	0	0	0	0	0	0	0	0	0	0	0	0	0	0	0	0	0	0	0	0	0	0	0	0.16667	0.16667	0.16667	0.16667	0.16667	0.16667	0.8333299999999999	0.808738766	0.16667	0.16667	0.16667	0.16667	0.16667	0.16667	0.16667	0.16667	0.16667	0.16667
Contig_001	6941906	6945375	CGRA01v4_01798	0.54602	0.22066	0.26858	0.27745	0.23331	0	0.58328	0.52359	0	0	4	0	0.16667	0	0	4	0	0.16667	0	0	4	0	0.16667	0	0	4	0	0.16667	0	0	4	0	0.16667	0	0	4	0	0.16667	0	0	4	0	0.16667	0	0	4	0	0.16667	0	0	4	0	0.16667	1	4	4	1	0.83333	1	1	4	0.25	0.33333	1	4	4	1	0.83333	0	0	4	0	0.16667	0	0	4	0	0.16667	0	0	4	0	0.16667	0	0	4	0	0.16667	0	0	4	0	0.16667	0	0	4	0	0.16667	0	0	4	0	0.16667	0	0	4	0	0.16667	0	0	4	0	0.16667	0	0	4	0	0.16667	0	0	4	0	0.16667	0	0	4	0	0.16667	0	0	4	0	0.16667	0	0	4	0	0.16667	0	0	4	0	0.16667	0	0	0	0	0	1	0	0	0	0	0	0	0	0	0	0	0	0	0	0	0	0	0	0	0	0	0	0	0	1	0	0	0	0	0	1	1	0	0	0	0	0	0	1	1	0	0	0	0	0	0	0	0	0	0	0	0	0	0	0	0	0	0	1	1	0	0	0	0	0.16667	0.16667	0.16667	0.16667	0.16667	0.16667	0.8333299999999999	0.7594058414997868	0.16667	0.16667	0.16667	0.16667	0.16667	0.16667	0.16667	0.16667	0.16667	0.16667
Contig_001	6945936	6947727	CGRA01v4_01799	0.5314	0.2294	0.2552	0.2762	0.2392	0	0.56439	0.46221	0	0	4	0	0.16667	0	0	4	0	0.16667	0	0	4	0	0.16667	0	0	4	0	0.16667	0	0	4	0	0.16667	1	4	4	1	0.83333	0	0	4	0	0.16667	0	0	4	0	0.16667	0	0	4	0	0.16667	1	4	4	1	0.83333	0	0	4	0	0.16667	1	4	4	1	0.83333	0	0	4	0	0.16667	0	0	4	0	0.16667	0	0	4	0	0.16667	0	0	4	0	0.16667	0	0	4	0	0.16667	1	3	4	0.75	0.66667	0	0	4	0	0.16667	0	0	4	0	0.16667	1	1	4	0.25	0.33333	0	0	4	0	0.16667	0	0	4	0	0.16667	0	0	4	0	0.16667	0	0	4	0	0.16667	0	0	4	0	0.16667	1	2	4	0.5	0.5	0	0	0	0	0	1	0	0	0	0	0	0	0	0	1	0	0	0	0	0	1	0	0	0	0	0	0	0	0	1	0	0	0	0	0	1	1	0	0	1	1	0	0	1	1	0	0	1	1	1	1	0	0	1	1	0	0	1	1	0	0	0	0	1	1	0	0	1	1	0.16667	0.16667	0.5	0.47258960352422913	0.16667	0.16667	0.8333299999999999	0.7785092070484582	0.16667	0.16667	0.41667	0.39611199706314243	0.25	0.24314760646108663	0.16667	0.16667	0.333335	0.31962980176211453
Contig_001	6947856	6949007	CGRA01v4_01800	0.5314	0.2294	0.2552	0.2762	0.2392	0	0.55268	0.42881	0	0	4	0	0.16667	0	0	4	0	0.16667	0	0	4	0	0.16667	0	0	4	0	0.16667	0	0	4	0	0.16667	1	4	4	1	0.83333	0	0	4	0	0.16667	0	0	4	0	0.16667	0	0	4	0	0.16667	1	4	4	1	0.83333	0	0	4	0	0.16667	1	4	4	1	0.83333	0	0	4	0	0.16667	0	0	4	0	0.16667	0	0	4	0	0.16667	0	0	4	0	0.16667	0	0	4	0	0.16667	1	4	4	1	0.83333	0	0	4	0	0.16667	0	0	4	0	0.16667	1	1	4	0.25	0.33333	0	0	4	0	0.16667	0	0	4	0	0.16667	0	0	4	0	0.16667	0	0	4	0	0.16667	0	0	4	0	0.16667	1	2	4	0.5	0.5	0	0	0	0	0	1	0	0	0	0	0	0	0	0	1	0	0	0	0	0	1	0	0	0	0	0	0	0	0	1	0	0	0	0	0	1	1	0	0	1	1	0	0	1	1	0	0	1	1	1	1	0	0	1	1	0	0	1	1	0	0	0	0	1	1	0	0	1	1	0.16667	0.16666999999999998	0.5	0.48184586989409983	0.16667	0.16666999999999998	0.8333299999999999	0.7970217397881997	0.16667	0.16666999999999998	0.5	0.48184586989409983	0.25	0.24546160363086234	0.16667	0.16666999999999998	0.333335	0.3242579349470499
Contig_001	6950260	6952072	CGRA01v4_01801	0.5354	0.2266	0.2836	0.2518	0.238	0	0.53928	0.35701	0	0	4	0	0.16667	0	0	4	0	0.16667	0	0	4	0	0.16667	0	0	4	0	0.16667	0	0	4	0	0.16667	1	4	4	1	0.83333	0	0	4	0	0.16667	0	0	4	0	0.16667	0	0	4	0	0.16667	1	4	4	1	0.83333	0	0	4	0	0.16667	1	4	4	1	0.83333	0	0	4	0	0.16667	0	0	4	0	0.16667	0	0	4	0	0.16667	0	0	4	0	0.16667	0	0	4	0	0.16667	1	4	4	1	0.83333	0	0	4	0	0.16667	0	0	4	0	0.16667	1	1	4	0.25	0.33333	0	0	4	0	0.16667	0	0	4	0	0.16667	0	0	4	0	0.16667	0	0	4	0	0.16667	0	0	4	0	0.16667	1	3	4	0.75	0.66667	0	0	0	0	0	1	0	0	0	0	0	0	0	0	1	0	0	1	0	0	1	0	0	0	0	0	0	0	0	1	0	0	0	0	0	1	1	0	0	1	1	0	0	1	1	0	0	1	1	1	1	0	0	1	1	1	1	1	1	0	0	0	0	1	1	0	0	1	1	0.16667	0.16666999999999998	0.5	0.47229508595791503	0.16667	0.16666999999999998	0.8333299999999999	0.7779201719158299	0.16667	0.16666999999999998	0.5	0.47229508595791503	0.25	0.24307397927841196	0.16667	0.16666999999999998	0.41667	0.39589110667950306
Contig_001	6952677	6954354	CGRA01v4_01802	0.5354	0.2266	0.2836	0.2518	0.238	0	0.53628	0.3065	0	0	4	0	0.16667	0	0	4	0	0.16667	0	0	4	0	0.16667	0	0	4	0	0.16667	0	0	4	0	0.16667	1	4	4	1	0.83333	0	0	4	0	0.16667	0	0	4	0	0.16667	0	0	4	0	0.16667	1	4	4	1	0.83333	1	4	4	1	0.83333	1	4	4	1	0.83333	0	0	4	0	0.16667	0	0	4	0	0.16667	0	0	4	0	0.16667	0	0	4	0	0.16667	0	0	4	0	0.16667	1	4	4	1	0.83333	0	0	4	0	0.16667	0	0	4	0	0.16667	1	1	4	0.25	0.33333	0	0	4	0	0.16667	0	0	4	0	0.16667	0	0	4	0	0.16667	0	0	4	0	0.16667	0	0	4	0	0.16667	1	3	4	0.75	0.66667	0	0	0	0	0	1	0	0	0	0	0	0	0	0	1	0	0	1	0	0	1	0	0	0	0	0	0	0	0	1	0	0	0	0	0	1	1	0	0	1	1	0	0	1	1	0	0	1	1	1	1	0	0	1	1	1	1	1	1	0	0	0	0	1	1	0	0	1	1	0.16667	0.16666999999999998	0.5	0.47419836977580954	0.16667	0.16666999999999998	0.8333299999999999	0.83333	0.16667	0.16666999999999998	0.5	0.47419836977580954	0.25	0.24354978595811422	0.16667	0.16666999999999998	0.41667	0.3973185838176953
Contig_001	6965601	6965973	CGRA01v4_01803	0.2882	0.369	0.1426	0.1456	0.3428	0	0.29327	0.27461	0	0	4	0	0.16667	0	0	4	0	0.16667	1	1	4	0.25	0.33333	1	4	4	1	0.83333	0	0	4	0	0.16667	1	4	4	1	0.83333	0	0	4	0	0.16667	0	0	4	0	0.16667	0	0	4	0	0.16667	1	4	4	1	0.83333	0	0	4	0	0.16667	1	4	4	1	0.83333	0	0	4	0	0.16667	0	0	4	0	0.16667	0	0	4	0	0.16667	1	4	4	1	0.83333	0	0	4	0	0.16667	1	4	4	1	0.83333	1	1	4	0.25	0.33333	0	0	4	0	0.16667	1	4	4	1	0.83333	0	0	4	0	0.16667	0	0	4	0	0.16667	0	0	4	0	0.16667	1	3	4	0.75	0.66667	0	0	4	0	0.16667	1	4	4	1	0.83333	0	0	0	1	0	0	0	0	0	0	0	0	1	0	1	1	0	1	1	0	1	0	0	0	0	0	0	1	0	1	1	1	1	0	0	1	1	0	0	1	1	0	0	1	1	0	0	1	1	1	1	0	0	1	1	1	1	1	1	0	0	0	0	1	1	0	0	1	1	0.25	0.2484743488931429	0.8333299999999999	0.8211244249742305	0.16667	0.16667	0.8333299999999999	0.8211244249742305	0.16667	0.16667	0.8333299999999999	0.8211244249742305	0.5833299999999999	0.5757015613802581	0.16667	0.16667	0.75	0.7393200760810877
Contig_001	7019833	7021649	CGRA01v4_01804	0.5061	0.24846	0.25714	0.24897	0.24544	0	0.23881	0.5319	0	0	4	0	0.16667	0	0	4	0	0.16667	0	0	4	0	0.16667	1	4	4	1	0.83333	0	0	4	0	0.16667	0	0	4	0	0.16667	0	0	4	0	0.16667	0	0	4	0	0.16667	0	0	4	0	0.16667	1	4	4	1	0.83333	1	4	4	1	0.83333	1	4	4	1	0.83333	0	0	4	0	0.16667	0	0	4	0	0.16667	0	0	4	0	0.16667	1	4	4	1	0.83333	0	0	4	0	0.16667	0	0	4	0	0.16667	1	4	4	1	0.83333	0	0	4	0	0.16667	0	0	4	0	0.16667	0	0	4	0	0.16667	0	0	4	0	0.16667	0	0	4	0	0.16667	1	4	4	1	0.83333	0	0	4	0	0.16667	0	0	4	0	0.16667	0	0	0	1	0	0	0	0	0	0	0	0	1	0	0	1	0	0	0	0	0	0	0	0	0	0	0	1	0	0	0	0	0	0	0	1	1	0	0	1	1	0	0	1	1	0	0	1	1	1	1	0	0	1	1	1	1	0	0	0	0	0	0	1	1	0	0	1	1	0.16667	0.16667	0.5	0.4722390516569647	0.16667	0.16667	0.8333299999999999	0.8333299999999999	0.16667	0.16667	0.5	0.4722390516569647	0.5	0.4722390516569647	0.16667	0.16667	0.5	0.4722390516569647
Contig_001	7022958	7023048	CGRA01v4_01805	0.5312	0.2348	0.27	0.2612	0.234	0	0.33151	0.53503	0	0	4	0	0.16667	0	0	4	0	0.16667	0	0	4	0	0.16667	1	4	4	1	0.83333	0	0	4	0	0.16667	0	0	4	0	0.16667	0	0	4	0	0.16667	0	0	4	0	0.16667	0	0	4	0	0.16667	1	4	4	1	0.83333	0	0	4	0	0.16667	1	4	4	1	0.83333	0	0	4	0	0.16667	0	0	4	0	0.16667	0	0	4	0	0.16667	1	4	4	1	0.83333	0	0	4	0	0.16667	0	0	4	0	0.16667	1	4	4	1	0.83333	0	0	4	0	0.16667	0	0	4	0	0.16667	0	0	4	0	0.16667	0	0	4	0	0.16667	0	0	4	0	0.16667	1	4	4	1	0.83333	0	0	4	0	0.16667	0	0	4	0	0.16667	0	0	0	1	0	0	0	0	0	0	0	0	1	0	0	1	0	0	0	0	0	0	0	0	0	0	0	1	0	0	0	0	0	0	0	1	1	0	0	1	1	0	0	1	1	0	0	1	1	1	1	0	0	1	1	1	1	0	0	0	0	0	0	1	1	0	0	1	1	0.16667	0.16667	0.5	0.4984902180080633	0.16667	0.16667	0.8333299999999999	0.8303104360161264	0.16667	0.16667	0.5	0.4984902180080633	0.5	0.4984902180080633	0.16667	0.16667	0.5	0.4984902180080633
Contig_001	7023300	7024257	CGRA01v4_01806	0.5312	0.2348	0.27	0.2612	0.234	0	0.3422	0.53774	0	0	4	0	0.16667	0	0	4	0	0.16667	0	0	4	0	0.16667	1	4	4	1	0.83333	0	0	4	0	0.16667	0	0	4	0	0.16667	0	0	4	0	0.16667	0	0	4	0	0.16667	0	0	4	0	0.16667	1	4	4	1	0.83333	0	0	4	0	0.16667	1	4	4	1	0.83333	0	0	4	0	0.16667	0	0	4	0	0.16667	0	0	4	0	0.16667	1	4	4	1	0.83333	0	0	4	0	0.16667	0	0	4	0	0.16667	1	4	4	1	0.83333	0	0	4	0	0.16667	0	0	4	0	0.16667	0	0	4	0	0.16667	0	0	4	0	0.16667	0	0	4	0	0.16667	1	4	4	1	0.83333	0	0	4	0	0.16667	0	0	4	0	0.16667	0	0	0	1	0	0	0	0	0	0	0	0	1	0	0	1	0	0	0	0	0	0	0	0	0	0	0	1	0	0	0	0	0	0	0	1	1	0	0	1	1	0	0	1	1	0	0	1	1	1	1	0	0	1	1	1	1	0	0	0	0	0	0	1	1	0	0	1	1	0.16667	0.16667	0.5	0.4847633295161752	0.16667	0.16667	0.8333299999999999	0.8028566590323505	0.16667	0.16667	0.5	0.4847633295161752	0.5	0.4847633295161752	0.16667	0.16667	0.5	0.4847633295161752
Contig_001	7024360	7024654	CGRA01v4_01807	0.5312	0.2348	0.27	0.2612	0.234	0	0.37535	0.53863	0	0	4	0	0.16667	0	0	4	0	0.16667	0	0	4	0	0.16667	1	4	4	1	0.83333	0	0	4	0	0.16667	0	0	4	0	0.16667	0	0	4	0	0.16667	0	0	4	0	0.16667	0	0	4	0	0.16667	1	4	4	1	0.83333	0	0	4	0	0.16667	1	4	4	1	0.83333	0	0	4	0	0.16667	0	0	4	0	0.16667	0	0	4	0	0.16667	1	4	4	1	0.83333	0	0	4	0	0.16667	0	0	4	0	0.16667	1	4	4	1	0.83333	0	0	4	0	0.16667	0	0	4	0	0.16667	0	0	4	0	0.16667	0	0	4	0	0.16667	0	0	4	0	0.16667	1	4	4	1	0.83333	0	0	4	0	0.16667	0	0	4	0	0.16667	0	0	0	1	0	0	0	0	0	0	0	0	1	0	0	1	0	0	0	0	0	0	0	0	0	0	0	1	0	0	0	0	0	0	0	1	1	0	0	1	1	0	0	1	1	0	0	1	1	1	1	0	0	1	1	1	1	0	0	0	0	0	0	1	1	0	0	1	1	0.16667	0.16666999999999998	0.5	0.4951548484848485	0.16667	0.16666999999999998	0.8333299999999999	0.8236396969696969	0.16667	0.16666999999999998	0.5	0.4951548484848485	0.5	0.4951548484848485	0.16667	0.16666999999999998	0.5	0.4951548484848485
Contig_001	7026833	7028386	CGRA01v4_01808	0.5252	0.2258	0.2428	0.2824	0.249	0	0.44407	0.55328	0	0	4	0	0.16667	0	0	4	0	0.16667	0	0	4	0	0.16667	1	1	4	0.25	0.33333	0	0	4	0	0.16667	0	0	4	0	0.16667	0	0	4	0	0.16667	0	0	4	0	0.16667	0	0	4	0	0.16667	1	4	4	1	0.83333	1	4	4	1	0.83333	1	4	4	1	0.83333	0	0	4	0	0.16667	0	0	4	0	0.16667	0	0	4	0	0.16667	1	4	4	1	0.83333	0	0	4	0	0.16667	0	0	4	0	0.16667	1	4	4	1	0.83333	0	0	4	0	0.16667	0	0	4	0	0.16667	0	0	4	0	0.16667	0	0	4	0	0.16667	0	0	4	0	0.16667	1	1	4	0.25	0.33333	0	0	4	0	0.16667	0	0	4	0	0.16667	0	0	0	1	0	0	0	0	0	0	0	0	1	0	0	1	0	0	0	0	0	0	0	0	0	0	0	1	0	0	1	0	0	0	0	1	1	0	0	1	1	0	0	1	1	0	0	1	1	1	1	0	0	1	1	1	1	0	0	0	0	0	0	1	1	0	0	1	1	0.16667	0.16667	0.25	0.2439920747889023	0.16667	0.16667	0.8333299999999999	0.8333299999999999	0.16667	0.16667	0.5	0.47596757817574464	0.5	0.47596757817574464	0.16667	0.16667	0.25	0.2439920747889023
Contig_001	7031290	7032769	CGRA01v4_01809	0.5536	0.2172	0.29	0.2636	0.2292	0	0.53109	0.56306	0	0	4	0	0.16667	0	0	4	0	0.16667	0	0	4	0	0.16667	0	0	4	0	0.16667	0	0	4	0	0.16667	0	0	4	0	0.16667	0	0	4	0	0.16667	0	0	4	0	0.16667	0	0	4	0	0.16667	1	4	4	1	0.83333	0	0	4	0	0.16667	1	4	4	1	0.83333	0	0	4	0	0.16667	0	0	4	0	0.16667	0	0	4	0	0.16667	0	0	4	0	0.16667	0	0	4	0	0.16667	0	0	4	0	0.16667	0	0	4	0	0.16667	0	0	4	0	0.16667	0	0	4	0	0.16667	0	0	4	0	0.16667	0	0	4	0	0.16667	0	0	4	0	0.16667	0	0	4	0	0.16667	0	0	4	0	0.16667	0	0	4	0	0.16667	0	0	0	0	0	0	0	0	0	0	0	0	0	0	0	0	0	0	0	0	0	0	0	0	0	0	0	0	0	0	0	0	0	0	0	0	0	0	0	0	0	0	0	1	1	0	0	0	0	0	0	0	0	0	0	0	0	0	0	0	0	0	0	0	0	0	0	0	0	0.16667	0.16667	0.16667	0.16667	0.16667	0.16667	0.8333299999999999	0.7873962569832402	0.16667	0.16667	0.16667	0.16667	0.16667	0.16667	0.16667	0.16667	0.16667	0.16667
Contig_001	7033368	7035103	CGRA01v4_01810	0.55435	0.21737	0.28965	0.2647	0.22828	0	0.53574	0.56564	0	0	4	0	0.16667	0	0	4	0	0.16667	0	0	4	0	0.16667	0	0	4	0	0.16667	0	0	4	0	0.16667	0	0	4	0	0.16667	0	0	4	0	0.16667	0	0	4	0	0.16667	0	0	4	0	0.16667	1	4	4	1	0.83333	0	0	4	0	0.16667	1	4	4	1	0.83333	0	0	4	0	0.16667	0	0	4	0	0.16667	0	0	4	0	0.16667	0	0	4	0	0.16667	0	0	4	0	0.16667	0	0	4	0	0.16667	0	0	4	0	0.16667	0	0	4	0	0.16667	0	0	4	0	0.16667	0	0	4	0	0.16667	0	0	4	0	0.16667	0	0	4	0	0.16667	0	0	4	0	0.16667	0	0	4	0	0.16667	0	0	4	0	0.16667	0	0	0	0	0	0	0	0	0	0	0	0	0	0	0	0	0	0	0	0	0	0	0	0	0	0	0	0	0	0	0	0	0	0	0	0	0	0	0	0	0	0	0	1	1	0	0	0	0	0	0	0	0	0	0	0	0	0	0	0	0	0	0	0	0	0	0	0	0	0.16667	0.16667	0.16667	0.16667	0.16667	0.16667	0.8333299999999999	0.7800855318365845	0.16667	0.16667	0.16667	0.16667	0.16667	0.16667	0.16667	0.16667	0.16667	0.16667
Contig_001	7036675	7039465	CGRA01v4_01811	0.5662	0.22	0.2842	0.282	0.2138	0	0.54627	0.5673	0	0	4	0	0.16667	0	0	4	0	0.16667	0	0	4	0	0.16667	0	0	4	0	0.16667	0	0	4	0	0.16667	0	0	4	0	0.16667	0	0	4	0	0.16667	0	0	4	0	0.16667	0	0	4	0	0.16667	1	4	4	1	0.83333	1	4	4	1	0.83333	1	4	4	1	0.83333	0	0	4	0	0.16667	0	0	4	0	0.16667	0	0	4	0	0.16667	0	0	4	0	0.16667	0	0	4	0	0.16667	0	0	4	0	0.16667	0	0	4	0	0.16667	0	0	4	0	0.16667	0	0	4	0	0.16667	0	0	4	0	0.16667	0	0	4	0	0.16667	0	0	4	0	0.16667	0	0	4	0	0.16667	0	0	4	0	0.16667	0	0	4	0	0.16667	0	0	0	0	0	0	0	0	0	0	0	0	0	0	0	0	0	0	0	0	0	0	0	0	0	0	0	0	0	0	0	0	0	0	0	0	0	0	0	0	0	0	0	1	1	0	0	0	0	0	0	0	0	0	0	0	0	0	0	0	0	0	0	0	0	0	0	0	0	0.16667	0.16667	0.16667	0.16667	0.16667	0.16667	0.8333299999999999	0.8333299999999999	0.16667	0.16667	0.16667	0.16667	0.16667	0.16667	0.16667	0.16667	0.16667	0.16667
Contig_001	7040006	7041800	CGRA01v4_01812	0.565	0.221	0.273	0.292	0.214	0	0.55991	0.56512	0	0	4	0	0.16667	0	0	4	0	0.16667	0	0	4	0	0.16667	0	0	4	0	0.16667	0	0	4	0	0.16667	0	0	4	0	0.16667	0	0	4	0	0.16667	0	0	4	0	0.16667	0	0	4	0	0.16667	1	4	4	1	0.83333	1	4	4	1	0.83333	1	4	4	1	0.83333	0	0	4	0	0.16667	0	0	4	0	0.16667	0	0	4	0	0.16667	0	0	4	0	0.16667	0	0	4	0	0.16667	0	0	4	0	0.16667	0	0	4	0	0.16667	0	0	4	0	0.16667	0	0	4	0	0.16667	0	0	4	0	0.16667	0	0	4	0	0.16667	0	0	4	0	0.16667	0	0	4	0	0.16667	0	0	4	0	0.16667	0	0	4	0	0.16667	0	0	0	0	0	0	0	0	0	0	0	0	0	0	0	0	0	0	0	0	0	0	0	0	0	0	0	0	0	0	0	0	0	0	0	0	0	0	0	0	0	0	0	1	1	0	0	0	0	0	0	0	0	0	0	0	0	0	0	0	0	0	0	0	0	0	0	0	0	0.16667	0.16667	0.16667	0.16667	0.16667	0.16667	0.8333299999999999	0.8333299999999999	0.16667	0.16667	0.16667	0.16667	0.16667	0.16667	0.16667	0.16667	0.16667	0.16667
Contig_001	7042813	7046408	CGRA01v4_01813	0.56696	0.21912	0.27441	0.29255	0.21392	0	0.56311	0.55411	0	0	4	0	0.16667	0	0	4	0	0.16667	0	0	4	0	0.16667	0	0	4	0	0.16667	0	0	4	0	0.16667	0	0	4	0	0.16667	0	0	4	0	0.16667	0	0	4	0	0.16667	0	0	4	0	0.16667	1	4	4	1	0.83333	1	4	4	1	0.83333	1	4	4	1	0.83333	0	0	4	0	0.16667	0	0	4	0	0.16667	0	0	4	0	0.16667	0	0	4	0	0.16667	0	0	4	0	0.16667	0	0	4	0	0.16667	0	0	4	0	0.16667	0	0	4	0	0.16667	0	0	4	0	0.16667	0	0	4	0	0.16667	0	0	4	0	0.16667	0	0	4	0	0.16667	0	0	4	0	0.16667	0	0	4	0	0.16667	0	0	4	0	0.16667	0	0	0	0	0	0	0	0	0	0	0	0	0	0	0	0	0	0	0	0	0	0	0	0	0	0	0	0	0	0	0	0	0	0	0	0	0	0	0	0	0	0	0	1	1	0	0	0	0	0	0	0	0	0	0	0	0	0	0	0	0	0	0	0	0	0	0	0	0	0.16667	0.16667	0.16667	0.16667	0.16667	0.16667	0.8333299999999999	0.8333299999999999	0.16667	0.16667	0.16667	0.16667	0.16667	0.16667	0.16667	0.16667	0.16667	0.16667
Contig_001	7048733	7049967	CGRA01v4_01814	0.57	0.2162	0.2766	0.2934	0.2138	0	0.56702	0.53696	0	0	4	0	0.16667	0	0	4	0	0.16667	0	0	4	0	0.16667	0	0	4	0	0.16667	0	0	4	0	0.16667	0	0	4	0	0.16667	0	0	4	0	0.16667	0	0	4	0	0.16667	0	0	4	0	0.16667	1	4	4	1	0.83333	0	0	4	0	0.16667	1	4	4	1	0.83333	0	0	4	0	0.16667	0	0	4	0	0.16667	0	0	4	0	0.16667	0	0	4	0	0.16667	0	0	4	0	0.16667	0	0	4	0	0.16667	0	0	4	0	0.16667	0	0	4	0	0.16667	0	0	4	0	0.16667	0	0	4	0	0.16667	0	0	4	0	0.16667	0	0	4	0	0.16667	0	0	4	0	0.16667	0	0	4	0	0.16667	0	0	4	0	0.16667	0	0	0	0	0	0	0	0	0	0	0	0	0	0	0	0	0	0	0	0	0	0	0	1	0	0	0	0	0	0	0	0	0	0	0	0	0	0	0	0	0	0	0	1	1	0	0	0	0	0	0	0	0	0	0	0	0	0	0	1	1	0	0	0	0	0	0	0	0	0.16667	0.16667	0.16667	0.16667	0.16667	0.16667	0.8333299999999999	0.7945579208853307	0.16667	0.16667	0.16667	0.16667	0.16667	0.16667	0.16667	0.16667	0.16667	0.16667
Contig_001	7050943	7053909	CGRA01v4_01815	0.5518	0.2264	0.2444	0.3074	0.2218	0	0.56626	0.53101	0	0	4	0	0.16667	0	0	4	0	0.16667	0	0	4	0	0.16667	0	0	4	0	0.16667	0	0	4	0	0.16667	0	0	4	0	0.16667	0	0	4	0	0.16667	0	0	4	0	0.16667	0	0	4	0	0.16667	1	4	4	1	0.83333	0	0	4	0	0.16667	1	4	4	1	0.83333	0	0	4	0	0.16667	0	0	4	0	0.16667	0	0	4	0	0.16667	0	0	4	0	0.16667	0	0	4	0	0.16667	0	0	4	0	0.16667	0	0	4	0	0.16667	0	0	4	0	0.16667	0	0	4	0	0.16667	0	0	4	0	0.16667	0	0	4	0	0.16667	0	0	4	0	0.16667	0	0	4	0	0.16667	0	0	4	0	0.16667	0	0	4	0	0.16667	0	0	0	0	0	0	0	0	0	0	0	0	0	0	0	0	0	0	0	0	0	0	0	1	0	0	0	0	0	0	0	0	0	0	0	0	0	0	0	0	0	0	0	1	1	0	0	0	0	0	0	0	0	0	0	0	0	0	0	1	1	0	0	0	0	0	0	0	0	0.16667	0.16666999999999998	0.16667	0.16666999999999998	0.16667	0.16666999999999998	0.8333299999999999	0.7472072926372622	0.16667	0.16666999999999998	0.16667	0.16666999999999998	0.16667	0.16666999999999998	0.16667	0.16666999999999998	0.16667	0.16666999999999998
Contig_001	7058612	7058861	CGRA01v4_01816	0.5218	0.2304	0.2812	0.2406	0.2478	0	0.54349	0.55017	0	0	4	0	0.16667	0	0	4	0	0.16667	0	0	4	0	0.16667	0	0	4	0	0.16667	0	0	4	0	0.16667	0	0	4	0	0.16667	0	0	4	0	0.16667	0	0	4	0	0.16667	0	0	4	0	0.16667	1	4	4	1	0.83333	0	0	4	0	0.16667	1	4	4	1	0.83333	0	0	4	0	0.16667	0	0	4	0	0.16667	0	0	4	0	0.16667	0	0	4	0	0.16667	0	0	4	0	0.16667	0	0	4	0	0.16667	0	0	4	0	0.16667	0	0	4	0	0.16667	0	0	4	0	0.16667	0	0	4	0	0.16667	0	0	4	0	0.16667	0	0	4	0	0.16667	0	0	4	0	0.16667	0	0	4	0	0.16667	0	0	4	0	0.16667	0	0	0	0	0	0	0	0	0	0	0	0	0	0	0	0	0	0	0	0	0	0	0	1	0	0	0	0	0	0	0	0	0	0	0	0	0	0	0	0	0	0	0	1	1	0	0	0	0	0	0	0	0	0	0	0	0	0	0	1	1	0	0	0	0	0	0	0	0	0.16667	0.16667	0.16667	0.16667	0.16667	0.16667	0.8333299999999999	0.8250996296296296	0.16667	0.16667	0.16667	0.16667	0.16667	0.16667	0.16667	0.16667	0.16667	0.16667
Contig_001	7062982	7063231	CGRA01v4_01817	0.537	0.2258	0.2706	0.2664	0.2372	0	0.53239	0.57084	0	0	4	0	0.16667	0	0	4	0	0.16667	0	0	4	0	0.16667	0	0	4	0	0.16667	0	0	4	0	0.16667	0	0	4	0	0.16667	0	0	4	0	0.16667	0	0	4	0	0.16667	0	0	4	0	0.16667	1	4	4	1	0.83333	0	0	4	0	0.16667	1	4	4	1	0.83333	0	0	4	0	0.16667	0	0	4	0	0.16667	0	0	4	0	0.16667	0	0	4	0	0.16667	0	0	4	0	0.16667	0	0	4	0	0.16667	0	0	4	0	0.16667	0	0	4	0	0.16667	0	0	4	0	0.16667	0	0	4	0	0.16667	0	0	4	0	0.16667	0	0	4	0	0.16667	0	0	4	0	0.16667	0	0	4	0	0.16667	0	0	4	0	0.16667	0	0	0	0	0	0	0	0	0	0	0	0	0	0	0	0	0	0	0	0	0	1	0	0	0	0	0	0	0	0	0	0	0	0	0	0	0	0	0	0	0	0	0	1	1	0	0	0	0	0	0	0	0	0	0	0	0	0	0	1	1	0	0	0	0	0	0	0	0	0.16667	0.16667	0.16667	0.16667	0.16667	0.16667	0.8333299999999999	0.8250996296296296	0.16667	0.16667	0.16667	0.16667	0.16667	0.16667	0.16667	0.16667	0.16667	0.16667
Contig_001	7063365	7064711	CGRA01v4_01818	0.537	0.2258	0.2706	0.2664	0.2372	0	0.53182	0.5775	0	0	4	0	0.16667	0	0	4	0	0.16667	0	0	4	0	0.16667	0	0	4	0	0.16667	0	0	4	0	0.16667	0	0	4	0	0.16667	0	0	4	0	0.16667	0	0	4	0	0.16667	0	0	4	0	0.16667	1	4	4	1	0.83333	1	1	4	0.25	0.33333	1	4	4	1	0.83333	0	0	4	0	0.16667	0	0	4	0	0.16667	0	0	4	0	0.16667	0	0	4	0	0.16667	0	0	4	0	0.16667	0	0	4	0	0.16667	0	0	4	0	0.16667	0	0	4	0	0.16667	0	0	4	0	0.16667	0	0	4	0	0.16667	0	0	4	0	0.16667	0	0	4	0	0.16667	0	0	4	0	0.16667	0	0	4	0	0.16667	0	0	4	0	0.16667	0	0	0	0	0	0	0	0	0	0	0	0	0	0	0	0	0	0	0	0	0	1	0	0	0	0	0	0	0	0	0	0	0	0	0	0	0	0	0	0	0	0	0	1	1	0	0	0	0	0	0	0	0	0	0	0	0	0	0	1	1	0	0	0	0	0	0	0	0	0.16667	0.16666999999999998	0.16667	0.16666999999999998	0.16667	0.16666999999999998	0.8333299999999999	0.8017798992832716	0.16667	0.16666999999999998	0.16667	0.16666999999999998	0.16667	0.16666999999999998	0.16667	0.16666999999999998	0.16667	0.16666999999999998
Contig_001	7065431	7065689	CGRA01v4_01819	0.5756	0.2216	0.2976	0.278	0.2028	0	0.53172	0.57735	0	0	4	0	0.16667	0	0	4	0	0.16667	0	0	4	0	0.16667	0	0	4	0	0.16667	0	0	4	0	0.16667	0	0	4	0	0.16667	0	0	4	0	0.16667	0	0	4	0	0.16667	0	0	4	0	0.16667	1	4	4	1	0.83333	1	4	4	1	0.83333	1	4	4	1	0.83333	0	0	4	0	0.16667	0	0	4	0	0.16667	0	0	4	0	0.16667	0	0	4	0	0.16667	0	0	4	0	0.16667	0	0	4	0	0.16667	0	0	4	0	0.16667	0	0	4	0	0.16667	0	0	4	0	0.16667	0	0	4	0	0.16667	0	0	4	0	0.16667	0	0	4	0	0.16667	0	0	4	0	0.16667	0	0	4	0	0.16667	0	0	4	0	0.16667	0	0	0	0	0	0	0	0	0	0	0	0	0	0	0	0	0	0	0	0	0	1	0	0	0	0	0	0	0	0	0	0	0	0	0	0	0	0	0	0	0	0	0	1	1	0	0	0	0	0	0	0	0	0	0	0	0	0	0	1	1	0	0	0	0	0	0	0	0	0.16667	0.16667	0.16667	0.16667	0.16667	0.16667	0.8333299999999999	0.83333	0.16667	0.16667	0.16667	0.16667	0.16667	0.16667	0.16667	0.16667	0.16667	0.16667
Contig_001	7065965	7069001	CGRA01v4_01820	0.5756	0.2216	0.2976	0.278	0.2028	0	0.53459	0.5704	0	0	4	0	0.16667	0	0	4	0	0.16667	0	0	4	0	0.16667	0	0	4	0	0.16667	0	0	4	0	0.16667	0	0	4	0	0.16667	0	0	4	0	0.16667	0	0	4	0	0.16667	0	0	4	0	0.16667	1	4	4	1	0.83333	0	0	4	0	0.16667	1	4	4	1	0.83333	0	0	4	0	0.16667	0	0	4	0	0.16667	0	0	4	0	0.16667	0	0	4	0	0.16667	0	0	4	0	0.16667	0	0	4	0	0.16667	0	0	4	0	0.16667	0	0	4	0	0.16667	0	0	4	0	0.16667	0	0	4	0	0.16667	0	0	4	0	0.16667	0	0	4	0	0.16667	0	0	4	0	0.16667	0	0	4	0	0.16667	0	0	4	0	0.16667	0	0	0	0	0	0	0	0	0	0	0	0	0	0	0	0	0	0	0	0	0	1	0	0	0	0	0	0	0	0	0	0	0	0	0	0	0	0	0	0	0	0	0	1	1	0	0	0	0	0	0	0	0	0	0	0	0	0	0	1	1	0	0	0	0	0	0	0	0	0.16667	0.16667	0.16667	0.16667	0.16667	0.16667	0.8333299999999999	0.7454432777705431	0.16667	0.16667	0.16667	0.16667	0.16667	0.16667	0.16667	0.16667	0.16667	0.16667
Contig_001	7069699	7070182	CGRA01v4_01821	0.57801	0.21722	0.30998	0.26804	0.20476	0	0.55468	0.56791	0	0	4	0	0.16667	0	0	4	0	0.16667	0	0	4	0	0.16667	0	0	4	0	0.16667	0	0	4	0	0.16667	0	0	4	0	0.16667	0	0	4	0	0.16667	0	0	4	0	0.16667	0	0	4	0	0.16667	1	4	4	1	0.83333	0	0	4	0	0.16667	1	4	4	1	0.83333	0	0	4	0	0.16667	0	0	4	0	0.16667	0	0	4	0	0.16667	0	0	4	0	0.16667	0	0	4	0	0.16667	0	0	4	0	0.16667	0	0	4	0	0.16667	0	0	4	0	0.16667	0	0	4	0	0.16667	0	0	4	0	0.16667	0	0	4	0	0.16667	0	0	4	0	0.16667	0	0	4	0	0.16667	0	0	4	0	0.16667	0	0	4	0	0.16667	0	0	0	0	0	0	0	0	0	0	0	0	0	0	0	0	0	0	0	0	0	0	0	0	0	0	0	0	0	0	0	0	0	0	0	0	0	0	0	0	0	0	0	1	1	0	0	0	0	0	0	0	0	0	0	0	0	0	0	0	0	0	0	0	0	0	0	0	0	0.16667	0.16666999999999998	0.16667	0.16666999999999998	0.16667	0.16666999999999998	0.8333299999999999	0.8175780257762156	0.16667	0.16666999999999998	0.16667	0.16666999999999998	0.16667	0.16666999999999998	0.16667	0.16666999999999998	0.16667	0.16666999999999998
Contig_001	7070907	7073772	CGRA01v4_01822	0.582	0.21	0.3304	0.2516	0.208	0	0.56038	0.56023	0	0	4	0	0.16667	0	0	4	0	0.16667	0	0	4	0	0.16667	0	0	4	0	0.16667	0	0	4	0	0.16667	0	0	4	0	0.16667	0	0	4	0	0.16667	0	0	4	0	0.16667	0	0	4	0	0.16667	1	4	4	1	0.83333	1	4	4	1	0.83333	1	4	4	1	0.83333	0	0	4	0	0.16667	0	0	4	0	0.16667	0	0	4	0	0.16667	0	0	4	0	0.16667	0	0	4	0	0.16667	0	0	4	0	0.16667	0	0	4	0	0.16667	0	0	4	0	0.16667	0	0	4	0	0.16667	0	0	4	0	0.16667	0	0	4	0	0.16667	0	0	4	0	0.16667	0	0	4	0	0.16667	0	0	4	0	0.16667	0	0	4	0	0.16667	0	0	0	0	0	0	0	0	0	0	0	0	0	0	0	0	0	0	0	0	0	0	0	0	0	0	0	0	0	0	0	0	0	0	0	0	0	0	0	0	0	0	0	1	1	0	0	0	0	0	0	0	0	0	0	0	0	0	0	0	0	0	0	0	0	0	0	0	0	0.16667	0.16666999999999998	0.16667	0.16666999999999998	0.16667	0.16666999999999998	0.8333299999999999	0.8333299999999999	0.16667	0.16666999999999998	0.16667	0.16666999999999998	0.16667	0.16666999999999998	0.16667	0.16666999999999998	0.16667	0.16666999999999998
Contig_001	7074475	7079682	CGRA01v4_01823	0.55737	0.19346	0.2574	0.29997	0.24918	0	0.57643	0.55105	0	0	4	0	0.16667	0	0	4	0	0.16667	0	0	4	0	0.16667	0	0	4	0	0.16667	0	0	4	0	0.16667	0	0	4	0	0.16667	0	0	4	0	0.16667	0	0	4	0	0.16667	0	0	4	0	0.16667	1	4	4	1	0.83333	1	1	4	0.25	0.33333	1	4	4	1	0.83333	0	0	4	0	0.16667	0	0	4	0	0.16667	0	0	4	0	0.16667	0	0	4	0	0.16667	0	0	4	0	0.16667	0	0	4	0	0.16667	0	0	4	0	0.16667	0	0	4	0	0.16667	0	0	4	0	0.16667	0	0	4	0	0.16667	0	0	4	0	0.16667	0	0	4	0	0.16667	0	0	4	0	0.16667	0	0	4	0	0.16667	0	0	4	0	0.16667	0	0	0	0	0	0	0	0	0	0	0	0	0	0	0	0	0	0	0	0	0	0	0	0	0	0	0	0	0	0	0	0	0	0	0	0	0	0	0	0	0	0	0	1	1	0	0	0	0	0	0	0	0	0	0	0	0	0	0	0	0	0	0	0	0	0	0	0	0	0.16667	0.16667	0.16667	0.16667	0.16667	0.16667	0.8333299999999999	0.7300294604887337	0.16667	0.16667	0.16667	0.16667	0.16667	0.16667	0.16667	0.16667	0.16667	0.16667
Contig_001	7080781	7081054	CGRA01v4_01824	0.5606	0.237	0.2648	0.2958	0.2024	0	0.56663	0.5498	0	0	4	0	0.16667	0	0	4	0	0.16667	0	0	4	0	0.16667	0	0	4	0	0.16667	0	0	4	0	0.16667	0	0	4	0	0.16667	0	0	4	0	0.16667	0	0	4	0	0.16667	0	0	4	0	0.16667	1	4	4	1	0.83333	0	0	4	0	0.16667	1	4	4	1	0.83333	0	0	4	0	0.16667	0	0	4	0	0.16667	0	0	4	0	0.16667	0	0	4	0	0.16667	0	0	4	0	0.16667	0	0	4	0	0.16667	0	0	4	0	0.16667	0	0	4	0	0.16667	0	0	4	0	0.16667	0	0	4	0	0.16667	0	0	4	0	0.16667	0	0	4	0	0.16667	0	0	4	0	0.16667	0	0	4	0	0.16667	0	0	4	0	0.16667	0	0	0	0	0	0	0	0	0	0	0	0	0	0	0	0	0	0	0	0	0	0	0	0	0	0	0	0	0	0	1	0	0	0	0	0	0	0	0	0	0	0	0	1	1	0	0	0	0	0	0	0	0	0	0	0	0	0	0	0	0	0	0	0	0	0	0	0	0	0.16667	0.16666999999999998	0.16667	0.16666999999999998	0.16667	0.16666999999999998	0.8333299999999999	0.8243201923646049	0.16667	0.16666999999999998	0.16667	0.16666999999999998	0.16667	0.16666999999999998	0.16667	0.16666999999999998	0.16667	0.16666999999999998
Contig_001	7081903	7082146	CGRA01v4_01825	0.5606	0.237	0.2648	0.2958	0.2024	0	0.56423	0.54897	0	0	4	0	0.16667	0	0	4	0	0.16667	0	0	4	0	0.16667	0	0	4	0	0.16667	0	0	4	0	0.16667	0	0	4	0	0.16667	0	0	4	0	0.16667	0	0	4	0	0.16667	0	0	4	0	0.16667	1	4	4	1	0.83333	0	0	4	0	0.16667	1	4	4	1	0.83333	0	0	4	0	0.16667	0	0	4	0	0.16667	0	0	4	0	0.16667	0	0	4	0	0.16667	0	0	4	0	0.16667	0	0	4	0	0.16667	0	0	4	0	0.16667	0	0	4	0	0.16667	0	0	4	0	0.16667	0	0	4	0	0.16667	0	0	4	0	0.16667	0	0	4	0	0.16667	0	0	4	0	0.16667	0	0	4	0	0.16667	0	0	4	0	0.16667	0	0	0	0	0	0	0	0	0	0	0	0	0	0	0	0	0	0	0	0	0	0	0	0	0	0	0	0	0	0	0	0	0	0	0	0	0	0	0	0	0	0	0	1	1	0	0	0	0	0	0	0	0	0	0	0	0	0	0	0	0	0	0	0	0	0	0	0	0	0.16667	0.16667	0.16667	0.16667	0.16667	0.16667	0.8333299999999999	0.8252947777119146	0.16667	0.16667	0.16667	0.16667	0.16667	0.16667	0.16667	0.16667	0.16667	0.16667
Contig_001	7082192	7084013	CGRA01v4_01826	0.5606	0.237	0.2648	0.2958	0.2024	0	0.56361	0.54755	0	0	4	0	0.16667	0	0	4	0	0.16667	0	0	4	0	0.16667	0	0	4	0	0.16667	0	0	4	0	0.16667	0	0	4	0	0.16667	0	0	4	0	0.16667	0	0	4	0	0.16667	0	0	4	0	0.16667	1	4	4	1	0.83333	0	0	4	0	0.16667	1	4	4	1	0.83333	0	0	4	0	0.16667	0	0	4	0	0.16667	0	0	4	0	0.16667	0	0	4	0	0.16667	0	0	4	0	0.16667	0	0	4	0	0.16667	0	0	4	0	0.16667	0	0	4	0	0.16667	0	0	4	0	0.16667	0	0	4	0	0.16667	0	0	4	0	0.16667	0	0	4	0	0.16667	0	0	4	0	0.16667	0	0	4	0	0.16667	0	0	4	0	0.16667	0	0	0	0	0	0	0	0	0	0	0	0	0	0	0	0	0	0	0	0	0	0	0	0	0	0	0	0	0	0	0	0	0	0	0	0	0	0	0	0	0	0	0	1	1	0	0	0	0	0	0	0	0	0	0	0	0	0	0	0	0	0	0	0	0	0	0	0	0	0.16667	0.16667	0.16667	0.16667	0.16667	0.16667	0.8333299999999999	0.777668075	0.16667	0.16667	0.16667	0.16667	0.16667	0.16667	0.16667	0.16667	0.16667	0.16667
Contig_001	7085657	7086062	CGRA01v4_01827	0.5406	0.216	0.2952	0.2454	0.2434	0	0.55668	0.54336	0	0	4	0	0.16667	0	0	4	0	0.16667	0	0	4	0	0.16667	0	0	4	0	0.16667	0	0	4	0	0.16667	0	0	4	0	0.16667	0	0	4	0	0.16667	0	0	4	0	0.16667	0	0	4	0	0.16667	1	4	4	1	0.83333	0	0	4	0	0.16667	1	4	4	1	0.83333	0	0	4	0	0.16667	0	0	4	0	0.16667	0	0	4	0	0.16667	0	0	4	0	0.16667	0	0	4	0	0.16667	0	0	4	0	0.16667	0	0	4	0	0.16667	0	0	4	0	0.16667	0	0	4	0	0.16667	0	0	4	0	0.16667	0	0	4	0	0.16667	0	0	4	0	0.16667	0	0	4	0	0.16667	0	0	4	0	0.16667	0	0	4	0	0.16667	0	0	0	0	0	0	0	0	0	0	0	0	0	0	0	0	0	0	0	0	0	0	0	0	0	0	0	0	0	0	0	0	0	0	0	0	0	0	0	0	0	0	0	1	1	0	0	0	0	0	0	0	0	0	0	0	0	0	0	0	0	0	0	0	0	0	0	0	0	0.16667	0.16667	0.16667	0.16667	0.16667	0.16667	0.8333299999999999	0.8200660599823582	0.16667	0.16667	0.16667	0.16667	0.16667	0.16667	0.16667	0.16667	0.16667	0.16667
Contig_001	7086436	7087900	CGRA01v4_01828	0.5406	0.216	0.2952	0.2454	0.2434	0	0.55559	0.5374	0	0	4	0	0.16667	0	0	4	0	0.16667	0	0	4	0	0.16667	0	0	4	0	0.16667	0	0	4	0	0.16667	0	0	4	0	0.16667	0	0	4	0	0.16667	0	0	4	0	0.16667	0	0	4	0	0.16667	1	4	4	1	0.83333	0	0	4	0	0.16667	1	4	4	1	0.83333	0	0	4	0	0.16667	0	0	4	0	0.16667	0	0	4	0	0.16667	0	0	4	0	0.16667	0	0	4	0	0.16667	0	0	4	0	0.16667	0	0	4	0	0.16667	0	0	4	0	0.16667	0	0	4	0	0.16667	0	0	4	0	0.16667	0	0	4	0	0.16667	0	0	4	0	0.16667	0	0	4	0	0.16667	0	0	4	0	0.16667	0	0	4	0	0.16667	0	0	0	0	0	0	0	0	0	0	0	0	0	0	0	0	0	0	0	0	0	0	0	0	0	0	0	0	0	0	0	0	0	0	0	0	0	0	0	0	0	0	0	1	1	0	0	0	0	0	0	0	0	0	0	0	0	0	0	0	0	0	0	0	0	0	0	0	0	0.16667	0.16667	0.16667	0.16667	0.16667	0.16667	0.8333299999999999	0.7878300279524807	0.16667	0.16667	0.16667	0.16667	0.16667	0.16667	0.16667	0.16667	0.16667	0.16667
Contig_001	7087967	7090486	CGRA01v4_01829	0.543	0.21442	0.28906	0.25394	0.24259	0	0.55345	0.53066	0	0	4	0	0.16667	0	0	4	0	0.16667	0	0	4	0	0.16667	0	0	4	0	0.16667	0	0	4	0	0.16667	0	0	4	0	0.16667	0	0	4	0	0.16667	0	0	4	0	0.16667	0	0	4	0	0.16667	1	4	4	1	0.83333	1	4	4	1	0.83333	1	4	4	1	0.83333	0	0	4	0	0.16667	0	0	4	0	0.16667	0	0	4	0	0.16667	0	0	4	0	0.16667	0	0	4	0	0.16667	0	0	4	0	0.16667	0	0	4	0	0.16667	0	0	4	0	0.16667	0	0	4	0	0.16667	0	0	4	0	0.16667	0	0	4	0	0.16667	0	0	4	0	0.16667	0	0	4	0	0.16667	0	0	4	0	0.16667	0	0	4	0	0.16667	0	0	0	0	0	0	0	0	0	0	0	0	0	0	0	0	0	0	0	0	0	0	0	0	0	0	0	0	0	0	0	0	0	0	0	0	0	0	0	0	0	0	0	1	1	0	0	0	0	0	0	0	0	0	0	0	0	0	0	0	0	0	0	0	0	0	0	0	0	0.16667	0.16667	0.16667	0.16667	0.16667	0.16667	0.8333299999999999	0.83333	0.16667	0.16667	0.16667	0.16667	0.16667	0.16667	0.16667	0.16667	0.16667	0.16667
Contig_001	7091217	7092570	CGRA01v4_01830	0.553	0.2078	0.2634	0.2896	0.2392	0	0.54968	0.53091	0	0	4	0	0.16667	0	0	4	0	0.16667	0	0	4	0	0.16667	0	0	4	0	0.16667	0	0	4	0	0.16667	0	0	4	0	0.16667	0	0	4	0	0.16667	0	0	4	0	0.16667	0	0	4	0	0.16667	1	4	4	1	0.83333	0	0	4	0	0.16667	1	4	4	1	0.83333	0	0	4	0	0.16667	0	0	4	0	0.16667	0	0	4	0	0.16667	0	0	4	0	0.16667	0	0	4	0	0.16667	0	0	4	0	0.16667	0	0	4	0	0.16667	0	0	4	0	0.16667	0	0	4	0	0.16667	0	0	4	0	0.16667	0	0	4	0	0.16667	0	0	4	0	0.16667	0	0	4	0	0.16667	0	0	4	0	0.16667	0	0	4	0	0.16667	0	0	0	0	0	0	0	0	0	0	0	0	0	0	0	0	0	0	0	0	0	0	0	0	0	0	0	0	0	0	0	0	0	0	0	0	0	0	0	0	0	0	0	1	1	0	0	0	0	0	0	0	0	0	0	0	0	0	0	0	0	0	0	0	0	0	0	0	0	0.16667	0.16666999999999998	0.16667	0.16666999999999998	0.16667	0.16666999999999998	0.8333299999999999	0.7910588732790109	0.16667	0.16666999999999998	0.16667	0.16666999999999998	0.16667	0.16666999999999998	0.16667	0.16666999999999998	0.16667	0.16666999999999998
Contig_001	7091397	7092549	CGRA01v4_01831	0.553	0.2078	0.2634	0.2896	0.2392	0	0.54954	0.53091	0	0	4	0	0.16667	0	0	4	0	0.16667	0	0	4	0	0.16667	0	0	4	0	0.16667	0	0	4	0	0.16667	0	0	4	0	0.16667	0	0	4	0	0.16667	0	0	4	0	0.16667	0	0	4	0	0.16667	1	4	4	1	0.83333	0	0	4	0	0.16667	1	4	4	1	0.83333	0	0	4	0	0.16667	0	0	4	0	0.16667	0	0	4	0	0.16667	0	0	4	0	0.16667	0	0	4	0	0.16667	0	0	4	0	0.16667	0	0	4	0	0.16667	0	0	4	0	0.16667	0	0	4	0	0.16667	0	0	4	0	0.16667	0	0	4	0	0.16667	0	0	4	0	0.16667	0	0	4	0	0.16667	0	0	4	0	0.16667	0	0	4	0	0.16667	0	0	0	0	0	0	0	0	0	0	0	0	0	0	0	0	0	0	0	0	0	0	0	0	0	0	0	0	0	0	0	0	0	0	0	0	0	0	0	0	0	0	0	1	1	0	0	0	0	0	0	0	0	0	0	0	0	0	0	0	0	0	0	0	0	0	0	0	0	0.16667	0.16667	0.16667	0.16667	0.16667	0.16667	0.8333299999999999	0.7969919401503333	0.16667	0.16667	0.16667	0.16667	0.16667	0.16667	0.16667	0.16667	0.16667	0.16667
Contig_001	7092797	7093439	CGRA01v4_01832	0.553	0.2078	0.2634	0.2896	0.2392	0	0.54847	0.53101	0	0	4	0	0.16667	0	0	4	0	0.16667	0	0	4	0	0.16667	0	0	4	0	0.16667	0	0	4	0	0.16667	0	0	4	0	0.16667	0	0	4	0	0.16667	0	0	4	0	0.16667	0	0	4	0	0.16667	1	4	4	1	0.83333	0	0	4	0	0.16667	1	4	4	1	0.83333	0	0	4	0	0.16667	0	0	4	0	0.16667	0	0	4	0	0.16667	0	0	4	0	0.16667	0	0	4	0	0.16667	0	0	4	0	0.16667	0	0	4	0	0.16667	0	0	4	0	0.16667	0	0	4	0	0.16667	0	0	4	0	0.16667	0	0	4	0	0.16667	0	0	4	0	0.16667	0	0	4	0	0.16667	0	0	4	0	0.16667	0	0	4	0	0.16667	0	0	0	0	0	0	0	0	0	0	0	0	0	0	0	0	0	0	0	0	0	0	0	0	0	0	0	0	0	0	0	0	0	0	0	0	0	0	0	0	0	0	0	1	1	0	0	0	0	0	0	0	0	0	0	0	0	0	0	0	0	0	0	0	0	0	0	0	0	0.16667	0.16667	0.16667	0.16667	0.16667	0.16667	0.8333299999999999	0.8125644920796394	0.16667	0.16667	0.16667	0.16667	0.16667	0.16667	0.16667	0.16667	0.16667	0.16667
Contig_001	7093898	7095047	CGRA01v4_01833	0.55113	0.2093	0.26318	0.28795	0.23957	0	0.54764	0.53122	0	0	4	0	0.16667	0	0	4	0	0.16667	0	0	4	0	0.16667	0	0	4	0	0.16667	0	0	4	0	0.16667	1	1	4	0.25	0.33333	0	0	4	0	0.16667	0	0	4	0	0.16667	0	0	4	0	0.16667	1	4	4	1	0.83333	1	4	4	1	0.83333	1	4	4	1	0.83333	0	0	4	0	0.16667	0	0	4	0	0.16667	0	0	4	0	0.16667	0	0	4	0	0.16667	0	0	4	0	0.16667	1	1	4	0.25	0.33333	0	0	4	0	0.16667	0	0	4	0	0.16667	0	0	4	0	0.16667	0	0	4	0	0.16667	0	0	4	0	0.16667	1	2	4	0.5	0.5	0	0	4	0	0.16667	0	0	4	0	0.16667	0	0	4	0	0.16667	0	0	0	0	0	0	0	0	0	0	0	0	0	0	0	0	0	0	0	0	0	0	0	0	0	0	0	0	0	0	0	0	0	0	0	0	0	0	0	1	1	0	0	1	1	0	0	1	1	0	0	0	0	0	0	0	0	0	0	0	0	0	0	0	0	1	1	0	0	0.16667	0.16667	0.25	0.24546905437352246	0.16667	0.16667	0.8333299999999999	0.8333299999999999	0.16667	0.16667	0.25	0.24546905437352246	0.16667	0.16667	0.333335	0.32427283687943265	0.16667	0.16667
Contig_001	7097371	7097833	CGRA01v4_01834	0.5082	0.2438	0.2582	0.25	0.248	0	0.53912	0.53239	0	0	4	0	0.16667	0	0	4	0	0.16667	0	0	4	0	0.16667	0	0	4	0	0.16667	0	0	4	0	0.16667	1	1	4	0.25	0.33333	0	0	4	0	0.16667	0	0	4	0	0.16667	0	0	4	0	0.16667	1	4	4	1	0.83333	0	0	4	0	0.16667	1	4	4	1	0.83333	0	0	4	0	0.16667	0	0	4	0	0.16667	0	0	4	0	0.16667	0	0	4	0	0.16667	0	0	4	0	0.16667	1	1	4	0.25	0.33333	0	0	4	0	0.16667	0	0	4	0	0.16667	0	0	4	0	0.16667	0	0	4	0	0.16667	0	0	4	0	0.16667	1	2	4	0.5	0.5	0	0	4	0	0.16667	0	0	4	0	0.16667	0	0	4	0	0.16667	0	0	0	0	0	0	0	0	0	0	0	0	0	0	0	0	0	0	0	0	0	0	0	0	0	0	0	0	0	1	0	0	0	0	0	0	0	0	0	1	1	0	0	1	1	0	0	1	1	0	0	0	0	0	0	0	0	0	0	0	0	0	0	1	1	1	1	0	0	0.16667	0.16666999999999998	0.25	0.2481145584713874	0.16667	0.16666999999999998	0.8333299999999999	0.8182460152470311	0.16667	0.16666999999999998	0.25	0.2481145584713874	0.16667	0.16666999999999998	0.333335	0.32956400381175777	0.16667	0.16666999999999998
Contig_001	7098659	7099834	CGRA01v4_01835	0.5082	0.2438	0.2582	0.25	0.248	0	0.53495	0.53323	0	0	4	0	0.16667	0	0	4	0	0.16667	0	0	4	0	0.16667	0	0	4	0	0.16667	0	0	4	0	0.16667	1	1	4	0.25	0.33333	0	0	4	0	0.16667	0	0	4	0	0.16667	0	0	4	0	0.16667	1	4	4	1	0.83333	0	0	4	0	0.16667	1	4	4	1	0.83333	0	0	4	0	0.16667	0	0	4	0	0.16667	0	0	4	0	0.16667	0	0	4	0	0.16667	0	0	4	0	0.16667	1	1	4	0.25	0.33333	0	0	4	0	0.16667	0	0	4	0	0.16667	0	0	4	0	0.16667	0	0	4	0	0.16667	0	0	4	0	0.16667	1	2	4	0.5	0.5	0	0	4	0	0.16667	0	0	4	0	0.16667	0	0	4	0	0.16667	0	0	0	0	0	0	0	0	0	0	0	0	0	0	0	0	0	0	0	0	0	0	0	0	0	0	0	0	0	1	0	0	0	0	0	0	0	0	0	1	1	0	0	1	1	0	0	1	1	0	0	0	0	0	0	0	0	0	0	0	0	0	0	1	1	1	1	0	0	0.16667	0.16667	0.25	0.24537230449565547	0.16667	0.16667	0.8333299999999999	0.7963073252738949	0.16667	0.16667	0.25	0.24537230449565547	0.16667	0.16667	0.333335	0.3240793313184737	0.16667	0.16667
Contig_001	7100637	7101525	CGRA01v4_01836	0.5542	0.226	0.234	0.3202	0.2198	0	0.53068	0.53534	0	0	4	0	0.16667	0	0	4	0	0.16667	0	0	4	0	0.16667	0	0	4	0	0.16667	0	0	4	0	0.16667	1	1	4	0.25	0.33333	0	0	4	0	0.16667	0	0	4	0	0.16667	0	0	4	0	0.16667	1	4	4	1	0.83333	1	4	4	1	0.83333	1	4	4	1	0.83333	0	0	4	0	0.16667	0	0	4	0	0.16667	0	0	4	0	0.16667	0	0	4	0	0.16667	0	0	4	0	0.16667	1	1	4	0.25	0.33333	0	0	4	0	0.16667	0	0	4	0	0.16667	0	0	4	0	0.16667	0	0	4	0	0.16667	0	0	4	0	0.16667	1	2	4	0.5	0.5	0	0	4	0	0.16667	0	0	4	0	0.16667	0	0	4	0	0.16667	0	0	0	0	0	0	0	0	0	0	0	0	0	0	0	0	0	0	0	0	0	0	0	0	0	0	0	0	0	1	0	0	0	0	0	0	0	0	0	1	1	0	0	1	1	0	0	1	1	0	0	0	0	0	0	0	0	0	0	0	0	0	0	1	1	1	1	0	0	0.16667	0.16666999999999998	0.25	0.2464536181722438	0.16667	0.16666999999999998	0.8333299999999999	0.8333299999999999	0.16667	0.16666999999999998	0.25	0.2464536181722438	0.16667	0.16666999999999998	0.333335	0.3262420235530662	0.16667	0.16666999999999998
Contig_001	7102507	7104231	CGRA01v4_01837	0.5542	0.226	0.234	0.3202	0.2198	0	0.5309	0.53897	0	0	4	0	0.16667	0	0	4	0	0.16667	0	0	4	0	0.16667	0	0	4	0	0.16667	0	0	4	0	0.16667	1	1	4	0.25	0.33333	0	0	4	0	0.16667	0	0	4	0	0.16667	0	0	4	0	0.16667	1	4	4	1	0.83333	1	4	4	1	0.83333	1	4	4	1	0.83333	0	0	4	0	0.16667	0	0	4	0	0.16667	0	0	4	0	0.16667	0	0	4	0	0.16667	0	0	4	0	0.16667	1	1	4	0.25	0.33333	0	0	4	0	0.16667	0	0	4	0	0.16667	0	0	4	0	0.16667	0	0	4	0	0.16667	0	0	4	0	0.16667	1	2	4	0.5	0.5	0	0	4	0	0.16667	0	0	4	0	0.16667	0	0	4	0	0.16667	0	0	0	0	0	0	0	0	0	0	0	0	0	0	0	0	0	0	0	0	0	0	0	0	0	0	0	0	0	1	1	0	0	0	0	0	0	0	0	1	1	0	0	1	1	0	0	1	1	0	0	0	0	0	0	0	0	0	0	0	0	0	0	1	1	1	1	0	0	0.16667	0.16666999999999998	0.25	0.24338346375143843	0.16667	0.16666999999999998	0.8333299999999999	0.8333299999999999	0.16667	0.16666999999999998	0.25	0.24338346375143843	0.16667	0.16666999999999998	0.333335	0.32010153049482165	0.16667	0.16666999999999998
Contig_001	7106898	7107009	CGRA01v4_01838	0.5124	0.2424	0.2804	0.232	0.2452	0	0.532	0.54945	0	0	4	0	0.16667	0	0	4	0	0.16667	0	0	4	0	0.16667	1	1	4	0.25	0.33333	0	0	4	0	0.16667	0	0	4	0	0.16667	0	0	4	0	0.16667	0	0	4	0	0.16667	0	0	4	0	0.16667	1	4	4	1	0.83333	0	0	4	0	0.16667	1	4	4	1	0.83333	0	0	4	0	0.16667	0	0	4	0	0.16667	0	0	4	0	0.16667	1	1	4	0.25	0.33333	0	0	4	0	0.16667	0	0	4	0	0.16667	0	0	4	0	0.16667	0	0	4	0	0.16667	0	0	4	0	0.16667	1	2	4	0.5	0.5	0	0	4	0	0.16667	0	0	4	0	0.16667	0	0	4	0	0.16667	0	0	4	0	0.16667	0	0	4	0	0.16667	0	0	0	0	0	0	0	0	0	0	0	0	0	0	0	0	0	0	0	0	0	0	0	0	0	0	0	1	0	0	0	0	0	0	0	0	0	0	0	1	1	0	0	1	1	0	0	1	1	0	0	0	0	0	0	0	0	0	0	0	0	0	0	1	1	1	1	0	0	0.16667	0.16666999999999998	0.25	0.24953595067621323	0.16667	0.16666999999999998	0.8333299999999999	0.8296174940334128	0.16667	0.16666999999999998	0.25	0.24953595067621323	0.16667	0.16666999999999998	0.333335	0.33240687350835324	0.16667	0.16666999999999998
Contig_001	7109654	7110809	CGRA01v4_01839	0.55104	0.22924	0.25072	0.30033	0.21972	0	0.53315	0.55898	0	0	4	0	0.16667	0	0	4	0	0.16667	0	0	4	0	0.16667	1	1	4	0.25	0.33333	0	0	4	0	0.16667	0	0	4	0	0.16667	0	0	4	0	0.16667	0	0	4	0	0.16667	0	0	4	0	0.16667	1	4	4	1	0.83333	0	0	4	0	0.16667	1	4	4	1	0.83333	0	0	4	0	0.16667	0	0	4	0	0.16667	0	0	4	0	0.16667	1	1	4	0.25	0.33333	0	0	4	0	0.16667	0	0	4	0	0.16667	0	0	4	0	0.16667	0	0	4	0	0.16667	0	0	4	0	0.16667	1	2	4	0.5	0.5	0	0	4	0	0.16667	0	0	4	0	0.16667	0	0	4	0	0.16667	0	0	4	0	0.16667	0	0	4	0	0.16667	0	0	0	0	0	0	0	0	0	0	0	0	0	0	0	0	0	0	0	0	0	0	0	0	0	0	0	1	0	0	0	0	0	0	0	0	0	0	0	1	1	0	0	1	1	0	0	1	1	0	0	0	0	0	0	0	0	0	0	0	0	0	0	1	1	1	1	0	0	0.16667	0.16667	0.25	0.24544670637171487	0.16667	0.16667	0.8333299999999999	0.7969025581395348	0.16667	0.16667	0.25	0.24544670637171487	0.16667	0.16667	0.333335	0.3242281395348837	0.16667	0.16667
Contig_001	7109870	7111787	CGRA01v4_01840	0.56383	0.22488	0.24089	0.32294	0.21128	0	0.53324	0.55352	0	0	4	0	0.16667	0	0	4	0	0.16667	0	0	4	0	0.16667	1	1	4	0.25	0.33333	0	0	4	0	0.16667	0	0	4	0	0.16667	0	0	4	0	0.16667	0	0	4	0	0.16667	0	0	4	0	0.16667	1	4	4	1	0.83333	1	4	4	1	0.83333	1	4	4	1	0.83333	0	0	4	0	0.16667	0	0	4	0	0.16667	0	0	4	0	0.16667	1	1	4	0.25	0.33333	0	0	4	0	0.16667	0	0	4	0	0.16667	0	0	4	0	0.16667	0	0	4	0	0.16667	0	0	4	0	0.16667	1	2	4	0.5	0.5	0	0	4	0	0.16667	0	0	4	0	0.16667	0	0	4	0	0.16667	0	0	4	0	0.16667	0	0	4	0	0.16667	0	0	0	0	0	0	0	0	0	0	0	0	0	0	0	0	0	0	0	0	0	0	0	0	0	0	0	1	0	0	0	0	0	0	0	0	0	0	0	1	1	0	0	1	1	0	0	1	1	0	0	0	0	0	0	0	0	0	0	0	0	0	0	1	1	1	1	0	0	0.16667	0.16667	0.25	0.2427079596678529	0.16667	0.16667	0.8333299999999999	0.8333299999999999	0.16667	0.16667	0.25	0.2427079596678529	0.16667	0.16667	0.333335	0.3187504817957843	0.16667	0.16667
Contig_001	7112609	7112693	CGRA01v4_01841	0.5676	0.2236	0.238	0.3296	0.2088	0	0.5368	0.54847	0	0	4	0	0.16667	0	0	4	0	0.16667	0	0	4	0	0.16667	1	1	4	0.25	0.33333	0	0	4	0	0.16667	0	0	4	0	0.16667	0	0	4	0	0.16667	0	0	4	0	0.16667	0	0	4	0	0.16667	1	4	4	1	0.83333	0	0	4	0	0.16667	1	4	4	1	0.83333	0	0	4	0	0.16667	0	0	4	0	0.16667	0	0	4	0	0.16667	1	1	4	0.25	0.33333	0	0	4	0	0.16667	0	0	4	0	0.16667	0	0	4	0	0.16667	0	0	4	0	0.16667	0	0	4	0	0.16667	1	2	4	0.5	0.5	0	0	4	0	0.16667	0	0	4	0	0.16667	0	0	4	0	0.16667	0	0	4	0	0.16667	0	0	4	0	0.16667	0	0	0	0	0	0	0	0	0	0	0	0	0	0	0	0	0	0	0	0	0	0	0	0	0	0	0	1	0	0	0	0	0	0	0	0	0	0	0	1	1	0	0	1	1	0	0	1	1	0	0	0	0	0	0	0	0	0	0	0	0	0	0	1	1	1	1	0	0	0.16667	0.16666999999999998	0.25	0.24964734627831714	0.16667	0.16666999999999998	0.8333299999999999	0.8305086855862582	0.16667	0.16666999999999998	0.25	0.24964734627831714	0.16667	0.16666999999999998	0.333335	0.3326296713965646	0.16667	0.16666999999999998
Contig_001	7114682	7115078	CGRA01v4_01842	0.56597	0.22007	0.25507	0.3109	0.21396	0	0.53957	0.53548	0	0	4	0	0.16667	0	0	4	0	0.16667	0	0	4	0	0.16667	1	1	4	0.25	0.33333	0	0	4	0	0.16667	0	0	4	0	0.16667	0	0	4	0	0.16667	0	0	4	0	0.16667	0	0	4	0	0.16667	1	4	4	1	0.83333	0	0	4	0	0.16667	1	4	4	1	0.83333	0	0	4	0	0.16667	0	0	4	0	0.16667	0	0	4	0	0.16667	1	1	4	0.25	0.33333	0	0	4	0	0.16667	0	0	4	0	0.16667	0	0	4	0	0.16667	0	0	4	0	0.16667	0	0	4	0	0.16667	1	2	4	0.5	0.5	0	0	4	0	0.16667	0	0	4	0	0.16667	0	0	4	0	0.16667	0	0	4	0	0.16667	0	0	4	0	0.16667	0	0	0	0	0	0	0	0	0	0	0	0	0	0	0	0	0	0	0	0	0	0	0	0	0	0	0	1	0	0	0	0	0	0	0	0	0	0	0	1	1	0	0	1	1	0	0	1	1	0	0	0	0	0	0	0	0	0	0	0	0	0	0	1	1	1	1	0	0	0.16667	0.16667	0.25	0.2483780943275972	0.16667	0.16667	0.8333299999999999	0.8203543653478453	0.16667	0.16667	0.25	0.2483780943275972	0.16667	0.16667	0.333335	0.3300910913369613	0.16667	0.16667
Contig_001	7117472	7119518	CGRA01v4_01843	0.5594	0.2058	0.324	0.2354	0.2348	0	0.55162	0.52873	0	0	4	0	0.16667	0	0	4	0	0.16667	0	0	4	0	0.16667	0	0	4	0	0.16667	0	0	4	0	0.16667	0	0	4	0	0.16667	0	0	4	0	0.16667	0	0	4	0	0.16667	0	0	4	0	0.16667	1	4	4	1	0.83333	0	0	4	0	0.16667	1	4	4	1	0.83333	0	0	4	0	0.16667	0	0	4	0	0.16667	0	0	4	0	0.16667	0	0	4	0	0.16667	0	0	4	0	0.16667	0	0	4	0	0.16667	0	0	4	0	0.16667	0	0	4	0	0.16667	0	0	4	0	0.16667	0	0	4	0	0.16667	0	0	4	0	0.16667	0	0	4	0	0.16667	0	0	4	0	0.16667	0	0	4	0	0.16667	0	0	4	0	0.16667	0	0	0	0	0	0	0	0	0	0	0	0	0	0	0	0	0	0	0	0	0	0	0	0	0	0	0	0	0	0	0	0	0	0	0	0	0	0	0	0	0	0	0	1	1	0	0	0	0	0	0	0	0	0	0	0	0	0	0	0	0	0	0	0	0	0	0	0	0	0.16667	0.16667	0.16667	0.16667	0.16667	0.16667	0.8333299999999999	0.7714325527282623	0.16667	0.16667	0.16667	0.16667	0.16667	0.16667	0.16667	0.16667	0.16667	0.16667
Contig_001	7122166	7122427	CGRA01v4_01845	0.5118	0.2456	0.2508	0.261	0.2426	0	0.55142	0.54116	0	0	4	0	0.16667	0	0	4	0	0.16667	0	0	4	0	0.16667	0	0	4	0	0.16667	0	0	4	0	0.16667	0	0	4	0	0.16667	0	0	4	0	0.16667	0	0	4	0	0.16667	0	0	4	0	0.16667	1	4	4	1	0.83333	0	0	4	0	0.16667	1	4	4	1	0.83333	0	0	4	0	0.16667	0	0	4	0	0.16667	0	0	4	0	0.16667	0	0	4	0	0.16667	0	0	4	0	0.16667	0	0	4	0	0.16667	0	0	4	0	0.16667	0	0	4	0	0.16667	0	0	4	0	0.16667	0	0	4	0	0.16667	0	0	4	0	0.16667	0	0	4	0	0.16667	0	0	4	0	0.16667	0	0	4	0	0.16667	0	0	4	0	0.16667	0	0	0	0	0	0	0	0	0	0	0	0	0	0	0	0	0	0	0	0	0	0	0	0	0	0	0	0	0	0	0	0	0	0	0	0	0	0	0	0	0	0	0	1	1	0	0	0	0	0	0	0	0	0	0	0	0	0	0	0	0	0	0	0	0	0	0	0	0	0.16667	0.16667	0.16667	0.16667	0.16667	0.16667	0.8333299999999999	0.8247096801895172	0.16667	0.16667	0.16667	0.16667	0.16667	0.16667	0.16667	0.16667	0.16667	0.16667
Contig_001	7123099	7126301	CGRA01v4_01844	0.52497	0.24706	0.25243	0.27254	0.22797	0	0.54621	0.55453	0	0	4	0	0.16667	0	0	4	0	0.16667	0	0	4	0	0.16667	0	0	4	0	0.16667	0	0	4	0	0.16667	0	0	4	0	0.16667	0	0	4	0	0.16667	0	0	4	0	0.16667	0	0	4	0	0.16667	1	4	4	1	0.83333	0	0	4	0	0.16667	1	4	4	1	0.83333	0	0	4	0	0.16667	0	0	4	0	0.16667	0	0	4	0	0.16667	0	0	4	0	0.16667	0	0	4	0	0.16667	0	0	4	0	0.16667	0	0	4	0	0.16667	0	0	4	0	0.16667	0	0	4	0	0.16667	0	0	4	0	0.16667	0	0	4	0	0.16667	0	0	4	0	0.16667	0	0	4	0	0.16667	0	0	4	0	0.16667	0	0	4	0	0.16667	0	0	0	0	0	0	0	0	0	0	0	0	0	0	0	0	0	0	0	0	0	0	0	0	0	0	0	0	0	0	0	0	0	0	0	0	0	0	0	0	0	0	0	1	1	0	0	0	0	0	0	0	0	0	0	0	0	0	0	0	0	0	0	0	0	0	0	0	0	0.16667	0.16667	0.16667	0.16667	0.16667	0.16667	0.8333299999999999	0.7413025906132827	0.16667	0.16667	0.16667	0.16667	0.16667	0.16667	0.16667	0.16667	0.16667	0.16667
Contig_001	7127056	7127678	CGRA01v4_01847	0.5442	0.2492	0.2548	0.2894	0.2066	0	0.53248	0.55392	0	0	4	0	0.16667	0	0	4	0	0.16667	0	0	4	0	0.16667	0	0	4	0	0.16667	0	0	4	0	0.16667	0	0	4	0	0.16667	0	0	4	0	0.16667	0	0	4	0	0.16667	0	0	4	0	0.16667	0	0	4	0	0.16667	0	0	4	0	0.16667	1	4	4	1	0.83333	0	0	4	0	0.16667	0	0	4	0	0.16667	0	0	4	0	0.16667	0	0	4	0	0.16667	0	0	4	0	0.16667	0	0	4	0	0.16667	0	0	4	0	0.16667	0	0	4	0	0.16667	0	0	4	0	0.16667	0	0	4	0	0.16667	0	0	4	0	0.16667	0	0	4	0	0.16667	0	0	4	0	0.16667	0	0	4	0	0.16667	0	0	4	0	0.16667	0	0	0	0	0	0	0	0	0	0	0	0	0	0	0	0	0	0	0	0	0	0	0	0	0	0	0	0	0	0	0	0	0	0	0	0	0	0	0	0	0	0	0	1	1	0	0	0	0	0	0	0	0	0	0	0	0	0	0	0	0	0	0	0	0	0	0	0	0	0.16667	0.16667	0.16667	0.16667	0.16667	0.16667	0.5	0.4899304373757455	0.16667	0.16667	0.16667	0.16667	0.16667	0.16667	0.16667	0.16667	0.16667	0.16667
Contig_001	7127707	7128349	CGRA01v4_01848	0.5442	0.2492	0.2548	0.2894	0.2066	0	0.53149	0.55363	0	0	4	0	0.16667	0	0	4	0	0.16667	0	0	4	0	0.16667	0	0	4	0	0.16667	0	0	4	0	0.16667	0	0	4	0	0.16667	0	0	4	0	0.16667	0	0	4	0	0.16667	0	0	4	0	0.16667	0	0	4	0	0.16667	0	0	4	0	0.16667	1	4	4	1	0.83333	0	0	4	0	0.16667	0	0	4	0	0.16667	0	0	4	0	0.16667	0	0	4	0	0.16667	0	0	4	0	0.16667	0	0	4	0	0.16667	0	0	4	0	0.16667	0	0	4	0	0.16667	0	0	4	0	0.16667	0	0	4	0	0.16667	0	0	4	0	0.16667	0	0	4	0	0.16667	0	0	4	0	0.16667	0	0	4	0	0.16667	0	0	4	0	0.16667	0	0	0	0	0	0	0	0	0	0	0	0	0	0	0	0	0	0	0	0	0	0	0	0	0	0	0	0	0	0	0	0	0	0	0	0	0	0	0	0	0	0	0	1	1	0	0	0	0	0	0	0	0	0	0	0	0	0	0	0	0	0	0	0	0	0	0	0	0	0.16667	0.16667	0.16667	0.16667	0.16667	0.16667	0.5	0.48961724603981976	0.16667	0.16667	0.16667	0.16667	0.16667	0.16667	0.16667	0.16667	0.16667	0.16667
Contig_001	7127824	7128693	CGRA01v4_01846	0.5442	0.2492	0.2548	0.2894	0.2066	0	0.53131	0.55347	0	0	4	0	0.16667	0	0	4	0	0.16667	0	0	4	0	0.16667	0	0	4	0	0.16667	0	0	4	0	0.16667	0	0	4	0	0.16667	0	0	4	0	0.16667	0	0	4	0	0.16667	0	0	4	0	0.16667	0	0	4	0	0.16667	0	0	4	0	0.16667	1	4	4	1	0.83333	0	0	4	0	0.16667	0	0	4	0	0.16667	0	0	4	0	0.16667	0	0	4	0	0.16667	0	0	4	0	0.16667	0	0	4	0	0.16667	0	0	4	0	0.16667	0	0	4	0	0.16667	0	0	4	0	0.16667	0	0	4	0	0.16667	0	0	4	0	0.16667	0	0	4	0	0.16667	0	0	4	0	0.16667	0	0	4	0	0.16667	0	0	4	0	0.16667	0	0	0	0	0	0	0	0	0	0	0	0	0	0	0	0	0	0	0	0	0	0	0	0	0	0	0	0	0	0	1	0	0	0	0	0	0	0	0	0	0	0	0	1	1	0	0	0	0	0	0	0	0	0	0	0	0	0	0	0	0	0	0	0	0	0	0	0	0	0.16667	0.16667	0.16667	0.16667	0.16667	0.16667	0.5	0.4861045951126018	0.16667	0.16667	0.16667	0.16667	0.16667	0.16667	0.16667	0.16667	0.16667	0.16667
Contig_001	7129522	7131798	CGRA01v4_01849	0.56142	0.23435	0.27312	0.28829	0.20423	0	0.52873	0.5533	0	0	4	0	0.16667	0	0	4	0	0.16667	0	0	4	0	0.16667	0	0	4	0	0.16667	0	0	4	0	0.16667	0	0	4	0	0.16667	0	0	4	0	0.16667	0	0	4	0	0.16667	0	0	4	0	0.16667	1	4	4	1	0.83333	0	0	4	0	0.16667	1	4	4	1	0.83333	0	0	4	0	0.16667	0	0	4	0	0.16667	0	0	4	0	0.16667	0	0	4	0	0.16667	0	0	4	0	0.16667	0	0	4	0	0.16667	0	0	4	0	0.16667	0	0	4	0	0.16667	0	0	4	0	0.16667	0	0	4	0	0.16667	0	0	4	0	0.16667	0	0	4	0	0.16667	0	0	4	0	0.16667	0	0	4	0	0.16667	0	0	4	0	0.16667	0	0	0	0	0	0	0	0	0	0	0	0	0	0	0	0	0	0	0	0	0	0	0	0	0	0	0	0	0	0	0	0	0	0	0	0	0	0	0	0	0	0	0	1	1	0	0	0	0	0	0	0	0	0	0	0	0	0	0	0	0	0	0	0	0	0	0	0	0	0.16667	0.16667	0.16667	0.16667	0.16667	0.16667	0.8333299999999999	0.7651886515239933	0.16667	0.16667	0.16667	0.16667	0.16667	0.16667	0.16667	0.16667	0.16667	0.16667
Contig_001	7132270	7135829	CGRA01v4_01850	0.55989	0.23217	0.27227	0.28763	0.20794	0	0.5403	0.55471	0	0	4	0	0.16667	0	0	4	0	0.16667	0	0	4	0	0.16667	0	0	4	0	0.16667	0	0	4	0	0.16667	0	0	4	0	0.16667	0	0	4	0	0.16667	0	0	4	0	0.16667	0	0	4	0	0.16667	1	4	4	1	0.83333	0	0	4	0	0.16667	1	4	4	1	0.83333	0	0	4	0	0.16667	0	0	4	0	0.16667	0	0	4	0	0.16667	0	0	4	0	0.16667	0	0	4	0	0.16667	0	0	4	0	0.16667	0	0	4	0	0.16667	0	0	4	0	0.16667	0	0	4	0	0.16667	0	0	4	0	0.16667	0	0	4	0	0.16667	0	0	4	0	0.16667	0	0	4	0	0.16667	0	0	4	0	0.16667	0	0	4	0	0.16667	0	0	0	0	0	0	0	0	0	0	0	0	0	0	0	0	0	0	0	0	0	0	0	0	0	0	0	0	0	0	0	0	0	0	0	0	0	0	0	0	0	0	0	1	1	0	0	0	0	0	0	0	0	0	0	0	0	0	0	0	0	0	0	0	0	0	0	0	0	0.16667	0.16667	0.16667	0.16667	0.16667	0.16667	0.8333299999999999	0.732595297	0.16667	0.16667	0.16667	0.16667	0.16667	0.16667	0.16667	0.16667	0.16667	0.16667
Contig_001	7138856	7139287	CGRA01v4_01851	0.5398	0.238	0.2534	0.2864	0.2222	0	0.5534	0.55769	0	0	4	0	0.16667	0	0	4	0	0.16667	0	0	4	0	0.16667	0	0	4	0	0.16667	0	0	4	0	0.16667	0	0	4	0	0.16667	0	0	4	0	0.16667	0	0	4	0	0.16667	0	0	4	0	0.16667	1	4	4	1	0.83333	0	0	4	0	0.16667	1	4	4	1	0.83333	0	0	4	0	0.16667	0	0	4	0	0.16667	0	0	4	0	0.16667	0	0	4	0	0.16667	0	0	4	0	0.16667	0	0	4	0	0.16667	0	0	4	0	0.16667	0	0	4	0	0.16667	0	0	4	0	0.16667	0	0	4	0	0.16667	0	0	4	0	0.16667	0	0	4	0	0.16667	0	0	4	0	0.16667	0	0	4	0	0.16667	0	0	4	0	0.16667	0	0	0	0	0	0	0	0	0	0	0	0	0	0	0	0	0	0	0	0	0	0	0	0	0	0	0	0	0	0	0	0	0	0	0	0	0	0	0	0	0	0	0	1	1	0	0	0	0	0	0	0	0	0	0	0	0	0	0	0	0	0	0	0	0	0	0	0	0	0.16667	0.16667	0.16667	0.16667	0.16667	0.16667	0.8333299999999999	0.819234605	0.16667	0.16667	0.16667	0.16667	0.16667	0.16667	0.16667	0.16667	0.16667	0.16667
Contig_001	7140127	7140239	CGRA01v4_01852	0.5682	0.2192	0.3036	0.2646	0.2126	0	0.55293	0.55797	0	0	4	0	0.16667	0	0	4	0	0.16667	0	0	4	0	0.16667	0	0	4	0	0.16667	0	0	4	0	0.16667	0	0	4	0	0.16667	0	0	4	0	0.16667	0	0	4	0	0.16667	0	0	4	0	0.16667	1	4	4	1	0.83333	0	0	4	0	0.16667	1	4	4	1	0.83333	0	0	4	0	0.16667	0	0	4	0	0.16667	0	0	4	0	0.16667	0	0	4	0	0.16667	0	0	4	0	0.16667	0	0	4	0	0.16667	0	0	4	0	0.16667	0	0	4	0	0.16667	0	0	4	0	0.16667	0	0	4	0	0.16667	0	0	4	0	0.16667	0	0	4	0	0.16667	0	0	4	0	0.16667	0	0	4	0	0.16667	0	0	4	0	0.16667	0	0	0	0	0	0	0	0	0	0	0	0	0	0	0	0	0	0	0	0	0	0	0	0	0	0	0	0	0	0	0	0	0	0	0	0	0	0	0	0	0	0	0	1	1	0	0	0	0	0	0	0	0	0	0	0	0	0	0	0	0	0	0	0	0	0	0	0	0	0.16667	0.16666999999999998	0.16667	0.16666999999999998	0.16667	0.16666999999999998	0.8333299999999999	0.829584533	0.16667	0.16666999999999998	0.16667	0.16666999999999998	0.16667	0.16666999999999998	0.16667	0.16666999999999998	0.16667	0.16666999999999998
Contig_001	7143189	7144356	CGRA01v4_01853	0.5682	0.2192	0.3036	0.2646	0.2126	0	0.5536	0.55238	0	0	4	0	0.16667	0	0	4	0	0.16667	0	0	4	0	0.16667	0	0	4	0	0.16667	0	0	4	0	0.16667	0	0	4	0	0.16667	0	0	4	0	0.16667	0	0	4	0	0.16667	0	0	4	0	0.16667	1	4	4	1	0.83333	0	0	4	0	0.16667	1	3	4	0.75	0.66667	0	0	4	0	0.16667	0	0	4	0	0.16667	0	0	4	0	0.16667	0	0	4	0	0.16667	0	0	4	0	0.16667	0	0	4	0	0.16667	0	0	4	0	0.16667	0	0	4	0	0.16667	0	0	4	0	0.16667	0	0	4	0	0.16667	0	0	4	0	0.16667	0	0	4	0	0.16667	0	0	4	0	0.16667	0	0	4	0	0.16667	0	0	4	0	0.16667	0	0	0	0	0	0	0	0	0	0	0	0	0	0	0	0	0	0	0	0	0	0	0	0	0	0	0	0	0	0	1	0	0	0	0	0	0	0	0	0	0	0	0	1	1	0	0	0	0	0	0	0	0	0	0	0	0	0	0	0	0	0	0	0	0	0	0	0	0	0.16667	0.16667	0.16667	0.16667	0.16667	0.16667	0.75	0.7178132350718065	0.16667	0.16667	0.16667	0.16667	0.16667	0.16667	0.16667	0.16667	0.16667	0.16667
Contig_001	7146082	7147956	CGRA01v4_01854	0.5484	0.2186	0.271	0.2774	0.233	0	0.55493	0.56031	0	0	4	0	0.16667	0	0	4	0	0.16667	0	0	4	0	0.16667	0	0	4	0	0.16667	0	0	4	0	0.16667	0	0	4	0	0.16667	0	0	4	0	0.16667	0	0	4	0	0.16667	0	0	4	0	0.16667	1	4	4	1	0.83333	0	0	4	0	0.16667	1	4	4	1	0.83333	0	0	4	0	0.16667	0	0	4	0	0.16667	0	0	4	0	0.16667	0	0	4	0	0.16667	0	0	4	0	0.16667	0	0	4	0	0.16667	0	0	4	0	0.16667	0	0	4	0	0.16667	0	0	4	0	0.16667	0	0	4	0	0.16667	0	0	4	0	0.16667	0	0	4	0	0.16667	0	0	4	0	0.16667	0	0	4	0	0.16667	0	0	4	0	0.16667	0	0	0	0	0	0	0	0	0	0	0	0	0	0	0	0	0	0	0	0	0	0	0	0	0	0	0	0	0	0	0	0	0	0	0	0	0	0	0	0	0	0	0	1	1	0	0	0	0	0	0	0	0	0	0	0	0	0	0	0	0	0	0	0	0	0	0	0	0	0.16667	0.16667	0.16667	0.16667	0.16667	0.16667	0.8333299999999999	0.7761877142857142	0.16667	0.16667	0.16667	0.16667	0.16667	0.16667	0.16667	0.16667	0.16667	0.16667
Contig_001	7148723	7149309	CGRA01v4_01855	0.5484	0.2186	0.271	0.2774	0.233	0	0.5572	0.56434	0	0	4	0	0.16667	0	0	4	0	0.16667	0	0	4	0	0.16667	0	0	4	0	0.16667	0	0	4	0	0.16667	0	0	4	0	0.16667	0	0	4	0	0.16667	0	0	4	0	0.16667	0	0	4	0	0.16667	1	4	4	1	0.83333	0	0	4	0	0.16667	1	4	4	1	0.83333	0	0	4	0	0.16667	0	0	4	0	0.16667	0	0	4	0	0.16667	0	0	4	0	0.16667	0	0	4	0	0.16667	0	0	4	0	0.16667	0	0	4	0	0.16667	0	0	4	0	0.16667	0	0	4	0	0.16667	0	0	4	0	0.16667	0	0	4	0	0.16667	0	0	4	0	0.16667	0	0	4	0	0.16667	0	0	4	0	0.16667	0	0	4	0	0.16667	0	0	0	0	0	0	0	0	0	0	0	0	0	0	0	0	0	0	0	0	0	0	0	0	0	0	0	0	0	0	0	0	0	0	0	0	0	0	0	0	0	0	0	1	1	0	0	0	0	0	0	0	0	0	0	0	0	0	0	0	0	0	0	0	0	0	0	0	0	0.16667	0.16667	0.16667	0.16667	0.16667	0.16667	0.8333299999999999	0.8143214305144022	0.16667	0.16667	0.16667	0.16667	0.16667	0.16667	0.16667	0.16667	0.16667	0.16667
Contig_001	7149691	7150095	CGRA01v4_01856	0.54987	0.21983	0.27365	0.27622	0.2303	0	0.55803	0.56615	0	0	4	0	0.16667	0	0	4	0	0.16667	0	0	4	0	0.16667	0	0	4	0	0.16667	0	0	4	0	0.16667	0	0	4	0	0.16667	0	0	4	0	0.16667	0	0	4	0	0.16667	0	0	4	0	0.16667	1	4	4	1	0.83333	0	0	4	0	0.16667	1	4	4	1	0.83333	0	0	4	0	0.16667	0	0	4	0	0.16667	0	0	4	0	0.16667	0	0	4	0	0.16667	0	0	4	0	0.16667	0	0	4	0	0.16667	0	0	4	0	0.16667	0	0	4	0	0.16667	0	0	4	0	0.16667	0	0	4	0	0.16667	0	0	4	0	0.16667	0	0	4	0	0.16667	0	0	4	0	0.16667	0	0	4	0	0.16667	0	0	4	0	0.16667	0	0	0	0	0	0	0	0	0	0	0	0	0	0	0	0	0	0	0	0	0	0	0	0	0	0	0	0	0	0	0	0	0	0	0	0	0	0	0	0	0	0	0	1	1	0	0	0	0	0	0	0	0	0	0	0	0	0	0	0	0	0	0	0	0	0	0	0	0	0.16667	0.16667	0.16667	0.16667	0.16667	0.16667	0.8333299999999999	0.8200980813526095	0.16667	0.16667	0.16667	0.16667	0.16667	0.16667	0.16667	0.16667	0.16667	0.16667
Contig_001	7151471	7153051	CGRA01v4_01857	0.5546	0.2238	0.2822	0.2724	0.2216	0	0.5563	0.55847	0	0	4	0	0.16667	0	0	4	0	0.16667	0	0	4	0	0.16667	0	0	4	0	0.16667	0	0	4	0	0.16667	0	0	4	0	0.16667	0	0	4	0	0.16667	0	0	4	0	0.16667	0	0	4	0	0.16667	1	4	4	1	0.83333	0	0	4	0	0.16667	1	4	4	1	0.83333	0	0	4	0	0.16667	0	0	4	0	0.16667	0	0	4	0	0.16667	0	0	4	0	0.16667	0	0	4	0	0.16667	0	0	4	0	0.16667	0	0	4	0	0.16667	0	0	4	0	0.16667	0	0	4	0	0.16667	0	0	4	0	0.16667	0	0	4	0	0.16667	0	0	4	0	0.16667	0	0	4	0	0.16667	0	0	4	0	0.16667	0	0	4	0	0.16667	0	0	0	0	0	0	0	0	0	0	0	0	0	0	0	0	0	0	0	0	0	0	0	0	0	0	0	0	0	0	0	0	0	0	0	0	0	0	0	0	0	0	0	1	1	0	0	0	0	0	0	0	0	0	0	0	0	0	0	0	0	0	0	0	0	0	0	0	0	0.16667	0.16667	0.16667	0.16667	0.16667	0.16667	0.8333299999999999	0.7844912316389416	0.16667	0.16667	0.16667	0.16667	0.16667	0.16667	0.16667	0.16667	0.16667	0.16667
Contig_001	7153476	7153749	CGRA01v4_01858	0.5546	0.2238	0.2822	0.2724	0.2216	0	0.55357	0.55665	0	0	4	0	0.16667	0	0	4	0	0.16667	0	0	4	0	0.16667	0	0	4	0	0.16667	0	0	4	0	0.16667	0	0	4	0	0.16667	0	0	4	0	0.16667	0	0	4	0	0.16667	0	0	4	0	0.16667	1	3	4	0.75	0.66667	0	0	4	0	0.16667	1	4	4	1	0.83333	0	0	4	0	0.16667	0	0	4	0	0.16667	0	0	4	0	0.16667	0	0	4	0	0.16667	0	0	4	0	0.16667	0	0	4	0	0.16667	0	0	4	0	0.16667	0	0	4	0	0.16667	0	0	4	0	0.16667	0	0	4	0	0.16667	0	0	4	0	0.16667	0	0	4	0	0.16667	0	0	4	0	0.16667	0	0	4	0	0.16667	0	0	4	0	0.16667	0	0	0	0	0	0	0	0	0	0	0	0	0	0	0	0	0	0	0	0	0	0	0	0	0	0	0	0	0	0	0	0	0	0	0	0	0	0	0	0	0	0	0	1	1	0	0	0	0	0	0	0	0	0	0	0	0	0	0	0	0	0	0	0	0	0	0	0	0	0.16667	0.16666999999999998	0.16667	0.16666999999999998	0.16667	0.16666999999999998	0.75	0.7421163845319128	0.16667	0.16666999999999998	0.16667	0.16666999999999998	0.16667	0.16666999999999998	0.16667	0.16666999999999998	0.16667	0.16666999999999998
Contig_001	7153980	7154133	CGRA01v4_01859	0.5546	0.2238	0.2822	0.2724	0.2216	0	0.55289	0.55565	0	0	4	0	0.16667	0	0	4	0	0.16667	0	0	4	0	0.16667	0	0	4	0	0.16667	0	0	4	0	0.16667	0	0	4	0	0.16667	0	0	4	0	0.16667	0	0	4	0	0.16667	0	0	4	0	0.16667	1	3	4	0.75	0.66667	0	0	4	0	0.16667	1	4	4	1	0.83333	0	0	4	0	0.16667	0	0	4	0	0.16667	0	0	4	0	0.16667	0	0	4	0	0.16667	0	0	4	0	0.16667	0	0	4	0	0.16667	0	0	4	0	0.16667	0	0	4	0	0.16667	0	0	4	0	0.16667	0	0	4	0	0.16667	0	0	4	0	0.16667	0	0	4	0	0.16667	0	0	4	0	0.16667	0	0	4	0	0.16667	0	0	4	0	0.16667	0	0	0	0	0	0	0	0	0	0	0	0	0	0	0	0	0	0	0	0	0	0	0	0	0	0	0	0	0	0	0	0	0	0	0	0	0	0	0	0	0	0	0	1	1	0	0	0	0	0	0	0	0	0	0	0	0	0	0	0	0	0	0	0	0	0	0	0	0	0.16667	0.16667	0.16667	0.16667	0.16667	0.16667	0.75	0.7455426803612186	0.16667	0.16667	0.16667	0.16667	0.16667	0.16667	0.16667	0.16667	0.16667	0.16667
Contig_001	7154898	7156789	CGRA01v4_01860	0.57692	0.20224	0.2578	0.31911	0.22084	0	0.55164	0.5432	0	0	4	0	0.16667	0	0	4	0	0.16667	0	0	4	0	0.16667	0	0	4	0	0.16667	0	0	4	0	0.16667	0	0	4	0	0.16667	0	0	4	0	0.16667	0	0	4	0	0.16667	0	0	4	0	0.16667	1	4	4	1	0.83333	0	0	4	0	0.16667	1	4	4	1	0.83333	0	0	4	0	0.16667	0	0	4	0	0.16667	0	0	4	0	0.16667	0	0	4	0	0.16667	0	0	4	0	0.16667	0	0	4	0	0.16667	0	0	4	0	0.16667	0	0	4	0	0.16667	0	0	4	0	0.16667	0	0	4	0	0.16667	0	0	4	0	0.16667	0	0	4	0	0.16667	0	0	4	0	0.16667	0	0	4	0	0.16667	0	0	4	0	0.16667	0	0	0	0	0	0	0	0	0	0	0	0	0	0	0	0	0	0	0	0	0	0	0	0	0	0	0	0	0	0	1	0	0	0	0	0	0	0	0	0	0	0	0	1	1	0	0	0	0	0	0	0	0	0	0	0	0	0	0	0	0	0	0	0	0	0	0	0	0	0.16667	0.16667	0.16667	0.16667	0.16667	0.16667	0.8333299999999999	0.7757143997807416	0.16667	0.16667	0.16667	0.16667	0.16667	0.16667	0.16667	0.16667	0.16667	0.16667
Contig_001	7157356	7157792	CGRA01v4_01861	0.5782	0.201	0.2564	0.3218	0.2208	0	0.55852	0.53748	0	0	4	0	0.16667	0	0	4	0	0.16667	0	0	4	0	0.16667	0	0	4	0	0.16667	0	0	4	0	0.16667	0	0	4	0	0.16667	0	0	4	0	0.16667	0	0	4	0	0.16667	0	0	4	0	0.16667	1	4	4	1	0.83333	1	4	4	1	0.83333	1	4	4	1	0.83333	0	0	4	0	0.16667	0	0	4	0	0.16667	0	0	4	0	0.16667	0	0	4	0	0.16667	0	0	4	0	0.16667	0	0	4	0	0.16667	0	0	4	0	0.16667	0	0	4	0	0.16667	0	0	4	0	0.16667	0	0	4	0	0.16667	0	0	4	0	0.16667	0	0	4	0	0.16667	0	0	4	0	0.16667	0	0	4	0	0.16667	0	0	4	0	0.16667	0	0	0	0	0	0	0	0	0	0	0	0	0	0	0	0	0	0	0	0	0	0	0	0	0	0	0	0	0	0	0	0	0	0	0	0	0	0	0	0	0	0	0	1	1	0	0	0	0	0	0	0	0	0	0	0	0	0	0	0	0	0	0	0	0	0	0	0	0	0.16667	0.16667	0.16667	0.16667	0.16667	0.16667	0.8333299999999999	0.8333299999999999	0.16667	0.16667	0.16667	0.16667	0.16667	0.16667	0.16667	0.16667	0.16667	0.16667
Contig_001	7159314	7159794	CGRA01v4_01862	0.5782	0.201	0.2564	0.3218	0.2208	0	0.56435	0.52607	0	0	4	0	0.16667	0	0	4	0	0.16667	0	0	4	0	0.16667	0	0	4	0	0.16667	0	0	4	0	0.16667	0	0	4	0	0.16667	0	0	4	0	0.16667	0	0	4	0	0.16667	0	0	4	0	0.16667	1	4	4	1	0.83333	0	0	4	0	0.16667	1	4	4	1	0.83333	0	0	4	0	0.16667	0	0	4	0	0.16667	0	0	4	0	0.16667	0	0	4	0	0.16667	0	0	4	0	0.16667	0	0	4	0	0.16667	0	0	4	0	0.16667	0	0	4	0	0.16667	0	0	4	0	0.16667	0	0	4	0	0.16667	0	0	4	0	0.16667	0	0	4	0	0.16667	0	0	4	0	0.16667	0	0	4	0	0.16667	0	0	4	0	0.16667	0	0	0	0	0	0	0	0	0	0	0	0	0	0	0	0	0	0	0	0	0	0	0	0	0	0	0	0	0	0	0	0	0	0	0	0	0	0	0	0	0	0	0	1	1	0	0	0	0	0	0	0	0	0	0	0	0	0	0	0	0	0	0	0	0	0	0	0	0	0.16667	0.16667	0.16667	0.16667	0.16667	0.16667	0.8333299999999999	0.8176733689761241	0.16667	0.16667	0.16667	0.16667	0.16667	0.16667	0.16667	0.16667	0.16667	0.16667
Contig_001	7160691	7161135	CGRA01v4_01863	0.5286	0.2264	0.2572	0.2714	0.245	0	0.5646	0.52831	0	0	4	0	0.16667	0	0	4	0	0.16667	0	0	4	0	0.16667	0	0	4	0	0.16667	0	0	4	0	0.16667	0	0	4	0	0.16667	0	0	4	0	0.16667	0	0	4	0	0.16667	0	0	4	0	0.16667	1	4	4	1	0.83333	0	0	4	0	0.16667	1	4	4	1	0.83333	0	0	4	0	0.16667	0	0	4	0	0.16667	0	0	4	0	0.16667	0	0	4	0	0.16667	0	0	4	0	0.16667	0	0	4	0	0.16667	0	0	4	0	0.16667	0	0	4	0	0.16667	0	0	4	0	0.16667	0	0	4	0	0.16667	0	0	4	0	0.16667	0	0	4	0	0.16667	0	0	4	0	0.16667	0	0	4	0	0.16667	0	0	4	0	0.16667	0	0	0	0	0	0	0	0	0	0	0	0	0	0	0	0	0	0	0	0	0	0	0	0	0	0	0	0	0	0	0	0	0	0	0	0	0	0	0	0	0	0	0	1	1	0	0	0	0	0	0	0	0	0	0	0	0	0	0	0	0	0	0	0	0	0	0	0	0	0.16667	0.16667	0.16667	0.16667	0.16667	0.16667	0.8333299999999999	0.8188196698459281	0.16667	0.16667	0.16667	0.16667	0.16667	0.16667	0.16667	0.16667	0.16667	0.16667
Contig_001	7161756	7162335	CGRA01v4_01864	0.5286	0.2264	0.2572	0.2714	0.245	0	0.56184	0.53191	0	0	4	0	0.16667	0	0	4	0	0.16667	0	0	4	0	0.16667	0	0	4	0	0.16667	0	0	4	0	0.16667	0	0	4	0	0.16667	0	0	4	0	0.16667	0	0	4	0	0.16667	0	0	4	0	0.16667	1	4	4	1	0.83333	0	0	4	0	0.16667	1	4	4	1	0.83333	0	0	4	0	0.16667	0	0	4	0	0.16667	0	0	4	0	0.16667	0	0	4	0	0.16667	0	0	4	0	0.16667	0	0	4	0	0.16667	0	0	4	0	0.16667	0	0	4	0	0.16667	0	0	4	0	0.16667	0	0	4	0	0.16667	0	0	4	0	0.16667	0	0	4	0	0.16667	0	0	4	0	0.16667	0	0	4	0	0.16667	0	0	4	0	0.16667	0	0	0	0	0	0	0	0	0	0	0	0	0	0	0	0	0	0	0	0	0	0	0	0	0	0	0	0	0	1	0	0	0	0	0	0	0	0	0	0	0	0	0	1	1	0	0	0	0	0	0	0	0	0	0	0	0	0	0	0	0	0	0	1	1	0	0	0	0	0.16667	0.16667	0.16667	0.16667	0.16667	0.16667	0.8333299999999999	0.8145417201166181	0.16667	0.16667	0.16667	0.16667	0.16667	0.16667	0.16667	0.16667	0.16667	0.16667
Contig_001	7162934	7165389	CGRA01v4_01865	0.52743	0.23011	0.25437	0.27305	0.24246	0	0.55877	0.54249	0	0	4	0	0.16667	0	0	4	0	0.16667	0	0	4	0	0.16667	0	0	4	0	0.16667	0	0	4	0	0.16667	0	0	4	0	0.16667	0	0	4	0	0.16667	0	0	4	0	0.16667	0	0	4	0	0.16667	1	4	4	1	0.83333	0	0	4	0	0.16667	1	4	4	1	0.83333	0	0	4	0	0.16667	0	0	4	0	0.16667	0	0	4	0	0.16667	0	0	4	0	0.16667	0	0	4	0	0.16667	0	0	4	0	0.16667	0	0	4	0	0.16667	0	0	4	0	0.16667	0	0	4	0	0.16667	0	0	4	0	0.16667	0	0	4	0	0.16667	0	0	4	0	0.16667	0	0	4	0	0.16667	0	0	4	0	0.16667	0	0	4	0	0.16667	0	0	0	0	0	0	0	0	0	0	0	0	0	0	0	0	0	0	0	0	0	0	0	0	0	0	0	0	0	1	0	0	0	0	0	0	0	0	0	0	0	0	0	1	1	0	0	0	0	0	0	0	0	0	0	0	0	0	0	0	0	0	0	1	1	0	0	0	0	0.16667	0.16667	0.16667	0.16667	0.16667	0.16667	0.8333299999999999	0.760417773	0.16667	0.16667	0.16667	0.16667	0.16667	0.16667	0.16667	0.16667	0.16667	0.16667
Contig_001	7166230	7166883	CGRA01v4_01866	0.5212	0.2498	0.2394	0.2818	0.229	0	0.54639	0.55241	0	0	4	0	0.16667	0	0	4	0	0.16667	0	0	4	0	0.16667	0	0	4	0	0.16667	0	0	4	0	0.16667	0	0	4	0	0.16667	0	0	4	0	0.16667	0	0	4	0	0.16667	0	0	4	0	0.16667	1	4	4	1	0.83333	0	0	4	0	0.16667	1	4	4	1	0.83333	0	0	4	0	0.16667	0	0	4	0	0.16667	0	0	4	0	0.16667	0	0	4	0	0.16667	0	0	4	0	0.16667	0	0	4	0	0.16667	0	0	4	0	0.16667	0	0	4	0	0.16667	0	0	4	0	0.16667	0	0	4	0	0.16667	0	0	4	0	0.16667	0	0	4	0	0.16667	0	0	4	0	0.16667	0	0	4	0	0.16667	0	0	4	0	0.16667	0	0	0	0	0	0	0	0	0	0	0	0	0	0	0	0	0	0	0	0	0	0	0	0	0	0	0	0	0	1	0	0	0	0	0	0	0	0	0	0	0	0	0	1	1	0	0	0	0	0	0	0	0	0	0	0	0	0	0	0	0	0	0	1	1	0	0	0	0	0.16667	0.16667	0.16667	0.16667	0.16667	0.16667	0.8333299999999999	0.812220499	0.16667	0.16667	0.16667	0.16667	0.16667	0.16667	0.16667	0.16667	0.16667	0.16667
Contig_001	7171865	7173235	CGRA01v4_01867	0.5586	0.2178	0.281	0.2776	0.2236	0	0.53049	0.56559	0	0	4	0	0.16667	0	0	4	0	0.16667	0	0	4	0	0.16667	0	0	4	0	0.16667	0	0	4	0	0.16667	0	0	4	0	0.16667	0	0	4	0	0.16667	0	0	4	0	0.16667	0	0	4	0	0.16667	1	4	4	1	0.83333	0	0	4	0	0.16667	1	4	4	1	0.83333	0	0	4	0	0.16667	0	0	4	0	0.16667	0	0	4	0	0.16667	0	0	4	0	0.16667	0	0	4	0	0.16667	0	0	4	0	0.16667	0	0	4	0	0.16667	0	0	4	0	0.16667	0	0	4	0	0.16667	0	0	4	0	0.16667	0	0	4	0	0.16667	0	0	4	0	0.16667	0	0	4	0	0.16667	0	0	4	0	0.16667	0	0	4	0	0.16667	0	0	0	0	0	0	0	0	0	0	0	0	0	0	0	0	0	0	0	0	0	0	0	0	0	0	0	1	0	0	0	0	0	0	0	0	0	0	0	0	0	0	0	1	1	0	0	0	0	0	0	0	0	0	0	0	0	0	0	0	0	0	0	1	1	0	0	0	0	0.16667	0.16667	0.16667	0.16667	0.16667	0.16667	0.8333299999999999	0.7905621903514107	0.16667	0.16667	0.16667	0.16667	0.16667	0.16667	0.16667	0.16667	0.16667	0.16667
Contig_001	7173947	7174553	CGRA01v4_01868	0.5586	0.2178	0.281	0.2776	0.2236	0	0.53674	0.56254	0	0	4	0	0.16667	0	0	4	0	0.16667	0	0	4	0	0.16667	0	0	4	0	0.16667	0	0	4	0	0.16667	0	0	4	0	0.16667	0	0	4	0	0.16667	0	0	4	0	0.16667	0	0	4	0	0.16667	1	4	4	1	0.83333	0	0	4	0	0.16667	1	4	4	1	0.83333	0	0	4	0	0.16667	0	0	4	0	0.16667	0	0	4	0	0.16667	0	0	4	0	0.16667	0	0	4	0	0.16667	0	0	4	0	0.16667	0	0	4	0	0.16667	0	0	4	0	0.16667	0	0	4	0	0.16667	0	0	4	0	0.16667	0	0	4	0	0.16667	0	0	4	0	0.16667	0	0	4	0	0.16667	0	0	4	0	0.16667	0	0	4	0	0.16667	0	0	0	0	0	0	0	0	0	0	0	0	0	0	0	0	0	0	0	0	0	0	0	0	0	0	0	1	0	0	0	0	0	0	0	0	0	0	0	0	0	0	0	1	1	0	0	0	0	0	0	0	0	0	0	0	0	0	0	0	0	0	0	1	1	0	0	0	0	0.16667	0.16667	0.16667	0.16667	0.16667	0.16667	0.8333299999999999	0.8136928563109621	0.16667	0.16667	0.16667	0.16667	0.16667	0.16667	0.16667	0.16667	0.16667	0.16667
Contig_001	7175392	7176172	CGRA01v4_01869	0.5876	0.2122	0.2914	0.2962	0.2002	0	0.5425	0.55986	0	0	4	0	0.16667	0	0	4	0	0.16667	0	0	4	0	0.16667	0	0	4	0	0.16667	0	0	4	0	0.16667	0	0	4	0	0.16667	0	0	4	0	0.16667	0	0	4	0	0.16667	0	0	4	0	0.16667	1	4	4	1	0.83333	0	0	4	0	0.16667	1	4	4	1	0.83333	0	0	4	0	0.16667	0	0	4	0	0.16667	0	0	4	0	0.16667	0	0	4	0	0.16667	0	0	4	0	0.16667	0	0	4	0	0.16667	0	0	4	0	0.16667	0	0	4	0	0.16667	0	0	4	0	0.16667	0	0	4	0	0.16667	0	0	4	0	0.16667	0	0	4	0	0.16667	0	0	4	0	0.16667	0	0	4	0	0.16667	0	0	4	0	0.16667	0	0	0	0	0	0	0	0	0	0	0	0	0	0	0	0	0	0	0	0	0	0	0	0	0	0	0	1	0	0	0	0	0	0	0	0	0	0	0	0	0	0	0	1	1	0	0	0	0	0	0	0	0	0	0	0	0	0	0	0	0	0	0	1	1	0	0	0	0	0.16667	0.16666999999999998	0.16667	0.16666999999999998	0.16667	0.16666999999999998	0.8333299999999999	0.8082753125451132	0.16667	0.16666999999999998	0.16667	0.16666999999999998	0.16667	0.16666999999999998	0.16667	0.16666999999999998	0.16667	0.16666999999999998
Contig_001	7176958	7177327	CGRA01v4_01870	0.5876	0.2122	0.2914	0.2962	0.2002	0	0.5529	0.55824	0	0	4	0	0.16667	0	0	4	0	0.16667	0	0	4	0	0.16667	0	0	4	0	0.16667	0	0	4	0	0.16667	0	0	4	0	0.16667	0	0	4	0	0.16667	0	0	4	0	0.16667	0	0	4	0	0.16667	1	4	4	1	0.83333	0	0	4	0	0.16667	1	4	4	1	0.83333	0	0	4	0	0.16667	0	0	4	0	0.16667	0	0	4	0	0.16667	0	0	4	0	0.16667	0	0	4	0	0.16667	0	0	4	0	0.16667	0	0	4	0	0.16667	0	0	4	0	0.16667	0	0	4	0	0.16667	0	0	4	0	0.16667	0	0	4	0	0.16667	0	0	4	0	0.16667	0	0	4	0	0.16667	0	0	4	0	0.16667	0	0	4	0	0.16667	0	0	0	0	0	0	0	0	0	0	0	0	0	0	0	0	0	0	0	0	0	0	0	0	0	0	0	1	0	0	0	0	0	0	0	0	0	0	0	0	0	0	0	1	1	0	0	0	0	0	0	0	0	0	0	0	0	0	0	0	0	0	0	1	1	0	0	0	0	0.16667	0.16667	0.16667	0.16667	0.16667	0.16667	0.8333299999999999	0.8212208100147275	0.16667	0.16667	0.16667	0.16667	0.16667	0.16667	0.16667	0.16667	0.16667	0.16667
Contig_001	7178004	7178946	CGRA01v4_01871	0.5876	0.2122	0.2914	0.2962	0.2002	0	0.55984	0.55598	0	0	4	0	0.16667	0	0	4	0	0.16667	0	0	4	0	0.16667	0	0	4	0	0.16667	0	0	4	0	0.16667	0	0	4	0	0.16667	0	0	4	0	0.16667	0	0	4	0	0.16667	0	0	4	0	0.16667	1	4	4	1	0.83333	1	4	4	1	0.83333	1	4	4	1	0.83333	0	0	4	0	0.16667	0	0	4	0	0.16667	0	0	4	0	0.16667	0	0	4	0	0.16667	0	0	4	0	0.16667	0	0	4	0	0.16667	0	0	4	0	0.16667	0	0	4	0	0.16667	0	0	4	0	0.16667	0	0	4	0	0.16667	0	0	4	0	0.16667	0	0	4	0	0.16667	0	0	4	0	0.16667	0	0	4	0	0.16667	0	0	4	0	0.16667	0	0	0	0	0	0	0	0	0	0	0	0	0	0	0	0	0	0	0	0	0	0	0	0	0	0	0	1	0	0	0	0	0	0	0	0	0	0	0	0	0	0	0	1	1	0	0	0	0	0	0	0	0	0	0	0	0	0	0	0	0	0	0	1	1	0	0	0	0	0.16667	0.16666999999999998	0.16667	0.16666999999999998	0.16667	0.16666999999999998	0.8333299999999999	0.8333299999999999	0.16667	0.16666999999999998	0.16667	0.16666999999999998	0.16667	0.16666999999999998	0.16667	0.16666999999999998	0.16667	0.16666999999999998
Contig_001	7178964	7179891	CGRA01v4_01872	0.5876	0.2122	0.2914	0.2962	0.2002	0	0.56622	0.55465	0	0	4	0	0.16667	0	0	4	0	0.16667	0	0	4	0	0.16667	0	0	4	0	0.16667	0	0	4	0	0.16667	0	0	4	0	0.16667	0	0	4	0	0.16667	0	0	4	0	0.16667	0	0	4	0	0.16667	1	4	4	1	0.83333	1	4	4	1	0.83333	1	4	4	1	0.83333	0	0	4	0	0.16667	0	0	4	0	0.16667	0	0	4	0	0.16667	0	0	4	0	0.16667	0	0	4	0	0.16667	0	0	4	0	0.16667	0	0	4	0	0.16667	0	0	4	0	0.16667	0	0	4	0	0.16667	0	0	4	0	0.16667	0	0	4	0	0.16667	0	0	4	0	0.16667	0	0	4	0	0.16667	0	0	4	0	0.16667	0	0	4	0	0.16667	0	0	0	0	0	0	0	0	0	0	0	0	0	0	0	0	0	0	0	0	0	0	0	0	0	0	0	1	0	1	0	0	0	0	0	0	0	0	0	0	0	0	0	1	1	0	0	0	0	0	0	0	0	0	0	0	0	0	0	0	0	0	0	1	1	0	0	0	0	0.16667	0.16667	0.16667	0.16667	0.16667	0.16667	0.8333299999999999	0.8333299999999999	0.16667	0.16667	0.16667	0.16667	0.16667	0.16667	0.16667	0.16667	0.16667	0.16667
Contig_001	7185368	7185560	CGRA01v4_01873	0.5736	0.2074	0.284	0.2896	0.219	0	0.56098	0.55861	0	0	4	0	0.16667	0	0	4	0	0.16667	0	0	4	0	0.16667	0	0	4	0	0.16667	0	0	4	0	0.16667	0	0	4	0	0.16667	0	0	4	0	0.16667	0	0	4	0	0.16667	0	0	4	0	0.16667	1	4	4	1	0.83333	0	0	4	0	0.16667	1	4	4	1	0.83333	0	0	4	0	0.16667	0	0	4	0	0.16667	0	0	4	0	0.16667	0	0	4	0	0.16667	0	0	4	0	0.16667	0	0	4	0	0.16667	0	0	4	0	0.16667	0	0	4	0	0.16667	0	0	4	0	0.16667	0	0	4	0	0.16667	0	0	4	0	0.16667	0	0	4	0	0.16667	0	0	4	0	0.16667	0	0	4	0	0.16667	0	0	4	0	0.16667	0	0	0	0	0	0	0	0	0	0	0	0	0	0	0	0	0	0	0	0	0	0	0	0	0	0	0	0	0	1	0	0	0	0	0	0	0	0	0	0	0	0	0	1	1	0	0	0	0	0	0	0	0	0	0	0	0	0	0	0	0	0	0	1	1	0	0	0	0	0.16667	0.16666999999999998	0.16667	0.16666999999999998	0.16667	0.16666999999999998	0.8333299999999999	0.8269582186896449	0.16667	0.16666999999999998	0.16667	0.16666999999999998	0.16667	0.16666999999999998	0.16667	0.16666999999999998	0.16667	0.16666999999999998
Contig_001	7186706	7187942	CGRA01v4_01874	0.5736	0.2074	0.284	0.2896	0.219	0	0.55911	0.55485	0	0	4	0	0.16667	0	0	4	0	0.16667	0	0	4	0	0.16667	0	0	4	0	0.16667	0	0	4	0	0.16667	0	0	4	0	0.16667	0	0	4	0	0.16667	0	0	4	0	0.16667	0	0	4	0	0.16667	1	4	4	1	0.83333	0	0	4	0	0.16667	1	4	4	1	0.83333	0	0	4	0	0.16667	0	0	4	0	0.16667	0	0	4	0	0.16667	0	0	4	0	0.16667	0	0	4	0	0.16667	0	0	4	0	0.16667	0	0	4	0	0.16667	0	0	4	0	0.16667	0	0	4	0	0.16667	0	0	4	0	0.16667	0	0	4	0	0.16667	0	0	4	0	0.16667	0	0	4	0	0.16667	0	0	4	0	0.16667	0	0	4	0	0.16667	0	0	0	0	0	0	0	0	0	0	0	0	0	0	0	0	0	0	0	0	0	0	0	0	0	0	0	0	0	1	0	0	0	0	0	0	0	0	0	0	0	0	0	1	1	0	0	0	0	0	0	0	0	0	0	0	0	0	0	0	0	0	0	1	1	0	0	0	0	0.16667	0.16667	0.16667	0.16667	0.16667	0.16667	0.8333299999999999	0.7944987893770306	0.16667	0.16667	0.16667	0.16667	0.16667	0.16667	0.16667	0.16667	0.16667	0.16667
Contig_001	7189849	7189966	CGRA01v4_01875	0.5736	0.2074	0.284	0.2896	0.219	0	0.55471	0.55165	0	0	4	0	0.16667	0	0	4	0	0.16667	0	0	4	0	0.16667	0	0	4	0	0.16667	0	0	4	0	0.16667	0	0	4	0	0.16667	0	0	4	0	0.16667	0	0	4	0	0.16667	0	0	4	0	0.16667	1	4	4	1	0.83333	0	0	4	0	0.16667	1	4	4	1	0.83333	0	0	4	0	0.16667	0	0	4	0	0.16667	0	0	4	0	0.16667	0	0	4	0	0.16667	0	0	4	0	0.16667	0	0	4	0	0.16667	0	0	4	0	0.16667	0	0	4	0	0.16667	0	0	4	0	0.16667	0	0	4	0	0.16667	0	0	4	0	0.16667	0	0	4	0	0.16667	0	0	4	0	0.16667	0	0	4	0	0.16667	0	0	4	0	0.16667	0	0	0	0	0	0	0	0	0	0	0	0	0	0	0	0	0	0	0	0	0	0	0	1	0	0	0	1	0	0	0	0	0	0	0	0	0	0	0	0	0	0	0	1	1	0	0	0	0	0	0	0	0	0	0	0	0	0	0	1	1	0	0	1	1	0	0	0	0	0.16667	0.16667	0.16667	0.16667	0.16667	0.16667	0.8333299999999999	0.8294197763197136	0.16667	0.16667	0.16667	0.16667	0.16667	0.16667	0.16667	0.16667	0.16667	0.16667
Contig_001	7190022	7191875	CGRA01v4_01876	0.5454	0.245	0.2808	0.2646	0.2096	0	0.55452	0.55475	0	0	4	0	0.16667	0	0	4	0	0.16667	0	0	4	0	0.16667	0	0	4	0	0.16667	0	0	4	0	0.16667	0	0	4	0	0.16667	0	0	4	0	0.16667	0	0	4	0	0.16667	0	0	4	0	0.16667	1	4	4	1	0.83333	1	4	4	1	0.83333	1	4	4	1	0.83333	0	0	4	0	0.16667	0	0	4	0	0.16667	0	0	4	0	0.16667	0	0	4	0	0.16667	0	0	4	0	0.16667	0	0	4	0	0.16667	0	0	4	0	0.16667	0	0	4	0	0.16667	0	0	4	0	0.16667	0	0	4	0	0.16667	0	0	4	0	0.16667	0	0	4	0	0.16667	0	0	4	0	0.16667	0	0	4	0	0.16667	0	0	4	0	0.16667	0	0	0	0	0	0	0	0	0	0	0	0	0	0	0	0	0	0	0	0	0	0	0	1	0	0	0	1	0	0	0	0	0	0	0	0	0	0	0	0	0	0	0	1	1	0	0	0	0	0	0	0	0	0	0	0	0	0	0	1	1	0	0	1	1	0	0	0	0	0.16667	0.16666999999999998	0.16667	0.16666999999999998	0.16667	0.16666999999999998	0.8333299999999999	0.8333299999999999	0.16667	0.16666999999999998	0.16667	0.16666999999999998	0.16667	0.16666999999999998	0.16667	0.16666999999999998	0.16667	0.16666999999999998
Contig_001	7193126	7193515	CGRA01v4_01877	0.5454	0.245	0.2808	0.2646	0.2096	0	0.55763	0.55751	0	0	4	0	0.16667	0	0	4	0	0.16667	0	0	4	0	0.16667	0	0	4	0	0.16667	0	0	4	0	0.16667	0	0	4	0	0.16667	0	0	4	0	0.16667	0	0	4	0	0.16667	0	0	4	0	0.16667	1	4	4	1	0.83333	0	0	4	0	0.16667	1	4	4	1	0.83333	0	0	4	0	0.16667	0	0	4	0	0.16667	0	0	4	0	0.16667	0	0	4	0	0.16667	0	0	4	0	0.16667	0	0	4	0	0.16667	0	0	4	0	0.16667	0	0	4	0	0.16667	0	0	4	0	0.16667	0	0	4	0	0.16667	0	0	4	0	0.16667	0	0	4	0	0.16667	0	0	4	0	0.16667	0	0	4	0	0.16667	0	0	4	0	0.16667	0	0	0	0	0	0	0	0	0	0	0	0	0	0	0	0	0	0	0	0	0	0	0	1	0	0	0	1	0	0	0	0	0	0	0	0	0	0	0	0	0	0	0	1	1	0	0	0	0	0	0	0	0	0	0	0	0	0	0	1	1	0	0	1	1	0	0	0	0	0.16667	0.16667	0.16667	0.16667	0.16667	0.16667	0.8333299999999999	0.8205787788131437	0.16667	0.16667	0.16667	0.16667	0.16667	0.16667	0.16667	0.16667	0.16667	0.16667
Contig_001	7204077	7209661	CGRA01v4_01878	0.5602	0.22937	0.30205	0.25815	0.21043	0	0.55845	0.54055	0	0	4	0	0.16667	0	0	4	0	0.16667	0	0	4	0	0.16667	0	0	4	0	0.16667	0	0	4	0	0.16667	0	0	4	0	0.16667	0	0	4	0	0.16667	0	0	4	0	0.16667	0	0	4	0	0.16667	1	4	4	1	0.83333	0	0	4	0	0.16667	1	4	4	1	0.83333	0	0	4	0	0.16667	0	0	4	0	0.16667	0	0	4	0	0.16667	0	0	4	0	0.16667	0	0	4	0	0.16667	0	0	4	0	0.16667	0	0	4	0	0.16667	0	0	4	0	0.16667	0	0	4	0	0.16667	0	0	4	0	0.16667	0	0	4	0	0.16667	0	0	4	0	0.16667	0	0	4	0	0.16667	0	0	4	0	0.16667	0	0	4	0	0.16667	0	0	0	0	0	0	0	0	0	0	0	0	0	0	0	0	0	0	0	0	0	1	0	0	0	0	0	0	0	0	0	0	0	0	0	0	0	0	0	0	0	0	0	1	1	0	0	0	0	0	0	0	0	0	0	0	0	0	0	1	1	0	0	0	0	0	0	0	0	0.16667	0.16666999999999998	0.16667	0.16666999999999998	0.16667	0.16666999999999998	0.8333299999999999	0.6878034766464725	0.16667	0.16666999999999998	0.16667	0.16666999999999998	0.16667	0.16666999999999998	0.16667	0.16666999999999998	0.16667	0.16666999999999998
Contig_001	7211377	7212450	CGRA01v4_01879	0.5474	0.2336	0.2584	0.289	0.219	0	0.55896	0.53622	0	0	4	0	0.16667	0	0	4	0	0.16667	0	0	4	0	0.16667	0	0	4	0	0.16667	0	0	4	0	0.16667	0	0	4	0	0.16667	0	0	4	0	0.16667	0	0	4	0	0.16667	0	0	4	0	0.16667	1	3	4	0.75	0.66667	0	0	4	0	0.16667	1	4	4	1	0.83333	0	0	4	0	0.16667	0	0	4	0	0.16667	0	0	4	0	0.16667	0	0	4	0	0.16667	0	0	4	0	0.16667	0	0	4	0	0.16667	0	0	4	0	0.16667	0	0	4	0	0.16667	0	0	4	0	0.16667	0	0	4	0	0.16667	0	0	4	0	0.16667	0	0	4	0	0.16667	0	0	4	0	0.16667	0	0	4	0	0.16667	0	0	4	0	0.16667	0	0	0	0	0	0	0	0	0	0	0	0	0	0	0	0	0	0	0	0	0	0	0	0	0	0	0	0	0	0	0	0	0	0	0	0	0	0	0	0	0	0	0	1	1	0	0	0	0	0	0	0	0	0	0	0	0	0	0	0	0	0	0	0	0	0	0	0	0	0.16667	0.16667	0.16667	0.16667	0.16667	0.16667	0.75	0.7202715943817026	0.16667	0.16667	0.16667	0.16667	0.16667	0.16667	0.16667	0.16667	0.16667	0.16667
Contig_001	7212855	7213881	CGRA01v4_01880	0.5474	0.2336	0.2584	0.289	0.219	0	0.55678	0.53424	0	0	4	0	0.16667	0	0	4	0	0.16667	0	0	4	0	0.16667	0	0	4	0	0.16667	0	0	4	0	0.16667	0	0	4	0	0.16667	0	0	4	0	0.16667	0	0	4	0	0.16667	0	0	4	0	0.16667	0	0	4	0	0.16667	0	0	4	0	0.16667	1	4	4	1	0.83333	0	0	4	0	0.16667	0	0	4	0	0.16667	0	0	4	0	0.16667	0	0	4	0	0.16667	0	0	4	0	0.16667	0	0	4	0	0.16667	0	0	4	0	0.16667	0	0	4	0	0.16667	0	0	4	0	0.16667	0	0	4	0	0.16667	0	0	4	0	0.16667	0	0	4	0	0.16667	0	0	4	0	0.16667	0	0	4	0	0.16667	0	0	4	0	0.16667	0	0	0	0	0	0	0	0	0	0	0	0	0	0	0	0	0	0	0	0	0	0	0	0	0	0	0	0	0	0	0	0	0	0	0	0	0	0	0	0	0	0	0	1	1	0	0	0	0	0	0	0	0	0	0	0	0	0	0	0	0	0	0	0	0	0	0	0	0	0.16667	0.16667	0.16667	0.16667	0.16667	0.16667	0.5	0.48371950777571693	0.16667	0.16667	0.16667	0.16667	0.16667	0.16667	0.16667	0.16667	0.16667	0.16667
Contig_001	7214097	7215359	CGRA01v4_01881	0.54296	0.23827	0.26045	0.28251	0.21877	0	0.55494	0.5329	0	0	4	0	0.16667	0	0	4	0	0.16667	0	0	4	0	0.16667	0	0	4	0	0.16667	0	0	4	0	0.16667	0	0	4	0	0.16667	0	0	4	0	0.16667	0	0	4	0	0.16667	0	0	4	0	0.16667	0	0	4	0	0.16667	0	0	4	0	0.16667	1	4	4	1	0.83333	0	0	4	0	0.16667	0	0	4	0	0.16667	0	0	4	0	0.16667	0	0	4	0	0.16667	0	0	4	0	0.16667	0	0	4	0	0.16667	0	0	4	0	0.16667	0	0	4	0	0.16667	0	0	4	0	0.16667	0	0	4	0	0.16667	0	0	4	0	0.16667	0	0	4	0	0.16667	0	0	4	0	0.16667	0	0	4	0	0.16667	0	0	4	0	0.16667	0	0	0	0	0	0	0	0	0	0	0	0	0	0	0	0	0	0	0	0	0	0	0	0	0	0	0	0	0	0	0	0	0	0	0	0	0	0	0	0	0	0	0	1	1	0	0	0	0	0	0	0	0	0	0	0	0	0	0	0	0	0	0	0	0	0	0	0	0	0.16667	0.16667	0.16667	0.16667	0.16667	0.16667	0.5	0.48020054601890605	0.16667	0.16667	0.16667	0.16667	0.16667	0.16667	0.16667	0.16667	0.16667	0.16667
Contig_001	7215866	7217949	CGRA01v4_01882	0.5318	0.25	0.2656	0.2662	0.2182	0	0.55118	0.53435	0	0	4	0	0.16667	0	0	4	0	0.16667	0	0	4	0	0.16667	0	0	4	0	0.16667	0	0	4	0	0.16667	1	1	4	0.25	0.33333	0	0	4	0	0.16667	0	0	4	0	0.16667	0	0	4	0	0.16667	1	4	4	1	0.83333	1	4	4	1	0.83333	1	4	4	1	0.83333	0	0	4	0	0.16667	0	0	4	0	0.16667	0	0	4	0	0.16667	0	0	4	0	0.16667	0	0	4	0	0.16667	0	0	4	0	0.16667	0	0	4	0	0.16667	0	0	4	0	0.16667	0	0	4	0	0.16667	0	0	4	0	0.16667	0	0	4	0	0.16667	0	0	4	0	0.16667	0	0	4	0	0.16667	0	0	4	0	0.16667	0	0	4	0	0.16667	0	0	0	0	0	0	0	0	0	0	0	0	0	0	0	0	0	0	0	0	0	0	0	0	0	0	0	0	0	0	0	0	0	0	0	0	0	0	0	1	1	0	0	1	1	0	0	0	0	0	0	0	0	0	0	0	0	0	0	0	0	0	0	0	0	0	0	0	0	0.16667	0.16667	0.25	0.24213640101430903	0.16667	0.16667	0.8333299999999999	0.8333299999999999	0.16667	0.16667	0.16667	0.16667	0.16667	0.16667	0.16667	0.16667	0.16667	0.16667
Contig_001	7218403	7218765	CGRA01v4_01883	0.5318	0.25	0.2656	0.2662	0.2182	0	0.54407	0.53481	0	0	4	0	0.16667	0	0	4	0	0.16667	0	0	4	0	0.16667	0	0	4	0	0.16667	0	0	4	0	0.16667	1	1	4	0.25	0.33333	0	0	4	0	0.16667	0	0	4	0	0.16667	0	0	4	0	0.16667	1	4	4	1	0.83333	0	0	4	0	0.16667	1	4	4	1	0.83333	0	0	4	0	0.16667	0	0	4	0	0.16667	0	0	4	0	0.16667	0	0	4	0	0.16667	0	0	4	0	0.16667	0	0	4	0	0.16667	0	0	4	0	0.16667	0	0	4	0	0.16667	0	0	4	0	0.16667	0	0	4	0	0.16667	0	0	4	0	0.16667	0	0	4	0	0.16667	0	0	4	0	0.16667	0	0	4	0	0.16667	0	0	4	0	0.16667	0	0	0	0	0	0	0	0	0	0	0	0	0	0	0	0	0	0	0	0	0	0	0	0	0	0	0	0	0	0	0	0	0	0	0	0	0	0	0	1	1	0	0	1	1	0	0	0	0	0	0	0	0	0	0	0	0	0	0	0	0	0	0	0	0	0	0	0	0	0.16667	0.16667	0.25	0.24851452192702453	0.16667	0.16667	0.8333299999999999	0.8214458188871973	0.16667	0.16667	0.16667	0.16667	0.16667	0.16667	0.16667	0.16667	0.16667	0.16667
Contig_001	7218470	7219011	CGRA01v4_01884	0.5318	0.25	0.2656	0.2662	0.2182	0	0.54389	0.53495	0	0	4	0	0.16667	0	0	4	0	0.16667	0	0	4	0	0.16667	0	0	4	0	0.16667	0	0	4	0	0.16667	1	1	4	0.25	0.33333	0	0	4	0	0.16667	0	0	4	0	0.16667	0	0	4	0	0.16667	1	4	4	1	0.83333	0	0	4	0	0.16667	1	4	4	1	0.83333	0	0	4	0	0.16667	0	0	4	0	0.16667	0	0	4	0	0.16667	0	0	4	0	0.16667	0	0	4	0	0.16667	0	0	4	0	0.16667	0	0	4	0	0.16667	0	0	4	0	0.16667	0	0	4	0	0.16667	0	0	4	0	0.16667	0	0	4	0	0.16667	0	0	4	0	0.16667	0	0	4	0	0.16667	0	0	4	0	0.16667	0	0	4	0	0.16667	0	0	0	0	0	0	0	0	0	0	0	0	0	0	0	0	0	0	0	0	0	0	0	0	0	0	0	0	0	0	1	0	0	0	0	0	0	0	0	1	1	0	0	1	1	0	0	0	0	0	0	0	0	0	0	0	0	0	0	0	0	0	0	0	0	0	0	0	0	0.16667	0.16667	0.25	0.2478013406678999	0.16667	0.16667	0.8333299999999999	0.8157401976438515	0.16667	0.16667	0.16667	0.16667	0.16667	0.16667	0.16667	0.16667	0.16667	0.16667
Contig_001	7220827	7221834	CGRA01v4_01885	0.5336	0.2396	0.268	0.2656	0.2268	0	0.53846	0.54405	0	0	4	0	0.16667	0	0	4	0	0.16667	0	0	4	0	0.16667	0	0	4	0	0.16667	0	0	4	0	0.16667	1	1	4	0.25	0.33333	0	0	4	0	0.16667	0	0	4	0	0.16667	0	0	4	0	0.16667	1	4	4	1	0.83333	0	0	4	0	0.16667	1	4	4	1	0.83333	0	0	4	0	0.16667	0	0	4	0	0.16667	0	0	4	0	0.16667	0	0	4	0	0.16667	0	0	4	0	0.16667	0	0	4	0	0.16667	0	0	4	0	0.16667	0	0	4	0	0.16667	0	0	4	0	0.16667	0	0	4	0	0.16667	0	0	4	0	0.16667	0	0	4	0	0.16667	0	0	4	0	0.16667	0	0	4	0	0.16667	0	0	4	0	0.16667	0	0	0	0	0	0	0	0	0	0	0	0	0	0	0	0	0	0	0	0	0	0	0	0	0	0	0	0	0	0	0	0	0	0	0	0	0	0	0	1	1	0	0	1	1	0	0	0	0	0	0	0	0	0	0	0	0	0	0	0	0	0	0	0	0	0	0	0	0	0.16667	0.16667	0.25	0.2460016831683168	0.16667	0.16667	0.8333299999999999	0.8013425057121095	0.16667	0.16667	0.16667	0.16667	0.16667	0.16667	0.16667	0.16667	0.16667	0.16667
Contig_001	7222844	7222913	CGRA01v4_01886	0.5336	0.2396	0.268	0.2656	0.2268	0	0.53568	0.54908	0	0	4	0	0.16667	0	0	4	0	0.16667	0	0	4	0	0.16667	0	0	4	0	0.16667	0	0	4	0	0.16667	1	1	4	0.25	0.33333	0	0	4	0	0.16667	0	0	4	0	0.16667	0	0	4	0	0.16667	1	4	4	1	0.83333	0	0	4	0	0.16667	1	4	4	1	0.83333	0	0	4	0	0.16667	0	0	4	0	0.16667	0	0	4	0	0.16667	0	0	4	0	0.16667	0	0	4	0	0.16667	0	0	4	0	0.16667	0	0	4	0	0.16667	0	0	4	0	0.16667	0	0	4	0	0.16667	0	0	4	0	0.16667	0	0	4	0	0.16667	0	0	4	0	0.16667	0	0	4	0	0.16667	0	0	4	0	0.16667	0	0	4	0	0.16667	0	0	0	0	0	0	0	0	0	0	0	0	0	0	0	0	0	0	0	0	0	0	0	0	0	0	0	0	0	0	0	0	0	0	0	0	0	0	0	1	1	0	0	1	1	0	0	0	0	0	0	0	0	0	0	0	0	0	0	0	0	0	0	0	0	0	0	0	0	0.16667	0.16667	0.25	0.24970936223218734	0.16667	0.16667	0.8333299999999999	0.8310048281016442	0.16667	0.16667	0.16667	0.16667	0.16667	0.16667	0.16667	0.16667	0.16667	0.16667
Contig_001	7223156	7224104	CGRA01v4_01887	0.5336	0.2396	0.268	0.2656	0.2268	0	0.53525	0.55463	0	0	4	0	0.16667	0	0	4	0	0.16667	0	0	4	0	0.16667	0	0	4	0	0.16667	0	0	4	0	0.16667	1	1	4	0.25	0.33333	0	0	4	0	0.16667	0	0	4	0	0.16667	0	0	4	0	0.16667	1	4	4	1	0.83333	0	0	4	0	0.16667	1	4	4	1	0.83333	0	0	4	0	0.16667	0	0	4	0	0.16667	0	0	4	0	0.16667	0	0	4	0	0.16667	0	0	4	0	0.16667	0	0	4	0	0.16667	0	0	4	0	0.16667	0	0	4	0	0.16667	0	0	4	0	0.16667	0	0	4	0	0.16667	0	0	4	0	0.16667	0	0	4	0	0.16667	0	0	4	0	0.16667	0	0	4	0	0.16667	0	0	4	0	0.16667	0	0	0	0	0	0	0	0	0	0	0	0	0	0	0	0	0	0	0	0	0	0	0	0	0	0	0	0	0	0	0	0	0	0	0	0	0	0	0	1	1	0	0	1	1	0	0	0	0	0	0	0	0	0	0	0	0	0	0	0	0	0	0	0	0	0	0	0	0	0.16667	0.16666999999999998	0.25	0.24622511002911832	0.16667	0.16666999999999998	0.8333299999999999	0.8031299742231132	0.16667	0.16666999999999998	0.16667	0.16666999999999998	0.16667	0.16666999999999998	0.16667	0.16666999999999998	0.16667	0.16666999999999998
Contig_001	7227048	7228599	CGRA01v4_01888	0.5374	0.221	0.2726	0.2648	0.2416	0	0.53385	0.56485	0	0	4	0	0.16667	0	0	4	0	0.16667	0	0	4	0	0.16667	1	1	4	0.25	0.33333	0	0	4	0	0.16667	0	0	4	0	0.16667	0	0	4	0	0.16667	0	0	4	0	0.16667	0	0	4	0	0.16667	1	4	4	1	0.83333	0	0	4	0	0.16667	1	4	4	1	0.83333	0	0	4	0	0.16667	0	0	4	0	0.16667	0	0	4	0	0.16667	0	0	4	0	0.16667	0	0	4	0	0.16667	0	0	4	0	0.16667	0	0	4	0	0.16667	0	0	4	0	0.16667	0	0	4	0	0.16667	0	0	4	0	0.16667	0	0	4	0	0.16667	0	0	4	0	0.16667	0	0	4	0	0.16667	0	0	4	0	0.16667	0	0	4	0	0.16667	0	0	0	0	0	0	0	0	0	0	0	0	0	0	0	0	0	0	0	0	0	0	0	0	0	0	0	0	0	0	0	0	0	0	0	0	0	0	0	1	1	0	0	1	1	0	0	0	0	0	0	0	0	0	0	0	0	0	0	0	0	0	0	0	0	0	0	0	0	0.16667	0.16667	0.25	0.24399925018559762	0.16667	0.16667	0.8333299999999999	0.7853225612472159	0.16667	0.16667	0.16667	0.16667	0.16667	0.16667	0.16667	0.16667	0.16667	0.16667
Contig_001	7229281	7231326	CGRA01v4_01889	0.56515	0.21867	0.25095	0.3142	0.21619	0	0.5351	0.56436	0	0	4	0	0.16667	0	0	4	0	0.16667	0	0	4	0	0.16667	1	1	4	0.25	0.33333	0	0	4	0	0.16667	0	0	4	0	0.16667	0	0	4	0	0.16667	0	0	4	0	0.16667	0	0	4	0	0.16667	1	4	4	1	0.83333	0	0	4	0	0.16667	1	4	4	1	0.83333	0	0	4	0	0.16667	0	0	4	0	0.16667	0	0	4	0	0.16667	0	0	4	0	0.16667	0	0	4	0	0.16667	0	0	4	0	0.16667	0	0	4	0	0.16667	0	0	4	0	0.16667	0	0	4	0	0.16667	0	0	4	0	0.16667	0	0	4	0	0.16667	0	0	4	0	0.16667	0	0	4	0	0.16667	0	0	4	0	0.16667	0	0	4	0	0.16667	0	0	0	0	0	0	0	0	0	0	0	0	0	0	0	0	0	0	0	0	0	0	0	0	0	0	0	0	0	0	0	0	0	0	0	0	0	0	0	1	1	0	0	1	1	0	0	0	0	0	0	0	0	0	0	0	0	0	0	0	0	0	0	0	0	0	0	0	0	0.16667	0.16667	0.25	0.24226648008709062	0.16667	0.16667	0.8333299999999999	0.771459985	0.16667	0.16667	0.16667	0.16667	0.16667	0.16667	0.16667	0.16667	0.16667	0.16667
Contig_001	7234696	7234945	CGRA01v4_01890	0.5802	0.2174	0.2392	0.341	0.2024	0	0.55738	0.55662	0	0	4	0	0.16667	0	0	4	0	0.16667	0	0	4	0	0.16667	1	1	4	0.25	0.33333	0	0	4	0	0.16667	0	0	4	0	0.16667	0	0	4	0	0.16667	0	0	4	0	0.16667	0	0	4	0	0.16667	1	4	4	1	0.83333	1	4	4	1	0.83333	1	4	4	1	0.83333	0	0	4	0	0.16667	0	0	4	0	0.16667	0	0	4	0	0.16667	0	0	4	0	0.16667	0	0	4	0	0.16667	0	0	4	0	0.16667	0	0	4	0	0.16667	0	0	4	0	0.16667	0	0	4	0	0.16667	0	0	4	0	0.16667	0	0	4	0	0.16667	0	0	4	0	0.16667	0	0	4	0	0.16667	0	0	4	0	0.16667	0	0	4	0	0.16667	0	0	0	0	0	0	0	0	0	0	0	0	0	0	0	0	0	0	0	0	0	0	0	0	0	0	0	0	0	0	0	0	0	0	0	0	0	0	0	1	1	0	0	1	1	0	0	0	0	0	0	0	0	0	0	0	0	0	0	0	0	0	0	0	0	0	0	0	0	0.16667	0.16667	0.25	0.2489712345679012	0.16667	0.16667	0.8333299999999999	0.8333299999999999	0.16667	0.16667	0.16667	0.16667	0.16667	0.16667	0.16667	0.16667	0.16667	0.16667
Contig_001	7235404	7236292	CGRA01v4_01891	0.5542	0.2272	0.2964	0.2578	0.2186	0	0.55948	0.55567	0	0	4	0	0.16667	0	0	4	0	0.16667	0	0	4	0	0.16667	1	1	4	0.25	0.33333	0	0	4	0	0.16667	0	0	4	0	0.16667	0	0	4	0	0.16667	0	0	4	0	0.16667	0	0	4	0	0.16667	1	4	4	1	0.83333	1	4	4	1	0.83333	1	4	4	1	0.83333	0	0	4	0	0.16667	0	0	4	0	0.16667	0	0	4	0	0.16667	0	0	4	0	0.16667	0	0	4	0	0.16667	0	0	4	0	0.16667	0	0	4	0	0.16667	0	0	4	0	0.16667	0	0	4	0	0.16667	0	0	4	0	0.16667	0	0	4	0	0.16667	0	0	4	0	0.16667	0	0	4	0	0.16667	0	0	4	0	0.16667	0	0	4	0	0.16667	0	0	0	0	0	0	0	0	0	0	0	0	0	0	0	0	0	0	0	0	0	0	0	0	0	0	0	0	0	0	0	0	0	0	0	0	0	0	0	1	1	0	0	1	1	0	0	0	0	0	0	0	0	0	0	0	0	0	0	0	0	0	0	0	0	0	0	0	0	0.16667	0.16666999999999998	0.25	0.2464536181722438	0.16667	0.16666999999999998	0.8333299999999999	0.8333299999999999	0.16667	0.16666999999999998	0.16667	0.16666999999999998	0.16667	0.16666999999999998	0.16667	0.16666999999999998	0.16667	0.16666999999999998
Contig_001	7237137	7237662	CGRA01v4_01892	0.5542	0.2272	0.2964	0.2578	0.2186	0	0.56239	0.5548	0	0	4	0	0.16667	0	0	4	0	0.16667	0	0	4	0	0.16667	0	0	4	0	0.16667	0	0	4	0	0.16667	0	0	4	0	0.16667	0	0	4	0	0.16667	0	0	4	0	0.16667	0	0	4	0	0.16667	1	4	4	1	0.83333	0	0	4	0	0.16667	1	4	4	1	0.83333	0	0	4	0	0.16667	0	0	4	0	0.16667	0	0	4	0	0.16667	0	0	4	0	0.16667	0	0	4	0	0.16667	0	0	4	0	0.16667	0	0	4	0	0.16667	0	0	4	0	0.16667	0	0	4	0	0.16667	0	0	4	0	0.16667	0	0	4	0	0.16667	0	0	4	0	0.16667	0	0	4	0	0.16667	0	0	4	0	0.16667	0	0	4	0	0.16667	0	0	0	0	0	0	0	0	0	0	0	0	0	0	0	0	0	0	0	0	0	0	0	0	0	0	0	0	0	0	0	0	0	0	0	0	0	0	0	0	0	0	0	1	1	0	0	0	0	0	0	0	0	0	0	0	0	0	0	0	0	0	0	0	0	0	0	0	0	0.16667	0.16667	0.16667	0.16667	0.16667	0.16667	0.8333299999999999	0.8162461473253435	0.16667	0.16667	0.16667	0.16667	0.16667	0.16667	0.16667	0.16667	0.16667	0.16667
Contig_001	7239429	7239705	CGRA01v4_01893	0.5542	0.2272	0.2964	0.2578	0.2186	0	0.56624	0.55349	0	0	4	0	0.16667	0	0	4	0	0.16667	0	0	4	0	0.16667	0	0	4	0	0.16667	0	0	4	0	0.16667	0	0	4	0	0.16667	0	0	4	0	0.16667	0	0	4	0	0.16667	0	0	4	0	0.16667	1	4	4	1	0.83333	0	0	4	0	0.16667	1	4	4	1	0.83333	0	0	4	0	0.16667	0	0	4	0	0.16667	0	0	4	0	0.16667	0	0	4	0	0.16667	0	0	4	0	0.16667	0	0	4	0	0.16667	0	0	4	0	0.16667	0	0	4	0	0.16667	0	0	4	0	0.16667	0	0	4	0	0.16667	0	0	4	0	0.16667	0	0	4	0	0.16667	0	0	4	0	0.16667	0	0	4	0	0.16667	0	0	4	0	0.16667	0	0	0	0	0	0	0	0	0	0	0	0	0	0	0	0	0	0	0	0	0	0	0	0	0	0	0	0	0	0	0	0	0	0	0	0	0	0	0	0	0	0	0	1	1	0	0	0	0	0	0	0	0	0	0	0	0	0	0	0	0	0	0	0	0	0	0	0	0	0.16667	0.16667	0.16667	0.16667	0.16667	0.16667	0.8333299999999999	0.824222892	0.16667	0.16667	0.16667	0.16667	0.16667	0.16667	0.16667	0.16667	0.16667	0.16667
Contig_001	7240066	7241925	CGRA01v4_01894	0.5588	0.219	0.2308	0.328	0.2222	0	0.56706	0.54852	0	0	4	0	0.16667	0	0	4	0	0.16667	0	0	4	0	0.16667	0	0	4	0	0.16667	0	0	4	0	0.16667	0	0	4	0	0.16667	0	0	4	0	0.16667	0	0	4	0	0.16667	0	0	4	0	0.16667	1	4	4	1	0.83333	0	0	4	0	0.16667	1	4	4	1	0.83333	0	0	4	0	0.16667	0	0	4	0	0.16667	0	0	4	0	0.16667	0	0	4	0	0.16667	0	0	4	0	0.16667	0	0	4	0	0.16667	0	0	4	0	0.16667	0	0	4	0	0.16667	0	0	4	0	0.16667	0	0	4	0	0.16667	0	0	4	0	0.16667	0	0	4	0	0.16667	0	0	4	0	0.16667	0	0	4	0	0.16667	0	0	4	0	0.16667	0	0	0	0	0	0	0	0	0	0	0	0	0	0	0	0	0	0	0	0	0	0	0	0	0	0	0	0	0	0	0	0	0	0	0	0	0	0	0	0	0	0	0	1	1	0	0	0	0	0	0	0	0	0	0	0	0	0	0	0	0	0	0	0	0	0	0	0	0	0.16667	0.16667	0.16667	0.16667	0.16667	0.16667	0.8333299999999999	0.7766059560841719	0.16667	0.16667	0.16667	0.16667	0.16667	0.16667	0.16667	0.16667	0.16667	0.16667
Contig_001	7244956	7245322	CGRA01v4_01895	0.54915	0.22532	0.27995	0.26919	0.22554	0	0.5566	0.54098	0	0	4	0	0.16667	0	0	4	0	0.16667	0	0	4	0	0.16667	0	0	4	0	0.16667	0	0	4	0	0.16667	0	0	4	0	0.16667	0	0	4	0	0.16667	0	0	4	0	0.16667	0	0	4	0	0.16667	1	4	4	1	0.83333	0	0	4	0	0.16667	1	4	4	1	0.83333	0	0	4	0	0.16667	0	0	4	0	0.16667	0	0	4	0	0.16667	0	0	4	0	0.16667	0	0	4	0	0.16667	0	0	4	0	0.16667	0	0	4	0	0.16667	0	0	4	0	0.16667	0	0	4	0	0.16667	0	0	4	0	0.16667	0	0	4	0	0.16667	0	0	4	0	0.16667	0	0	4	0	0.16667	0	0	4	0	0.16667	0	0	4	0	0.16667	0	0	0	0	0	0	0	0	0	0	0	0	0	0	0	0	0	0	0	0	0	0	0	0	0	0	0	0	0	0	0	0	0	0	0	0	0	0	0	0	0	0	0	1	1	0	0	0	0	0	0	0	0	0	0	0	0	0	0	0	0	0	0	0	0	0	0	0	0	0.16667	0.16667	0.16667	0.16667	0.16667	0.16667	0.8333299999999999	0.821317223	0.16667	0.16667	0.16667	0.16667	0.16667	0.16667	0.16667	0.16667	0.16667	0.16667
Contig_001	7248625	7249243	CGRA01v4_01896	0.5478	0.2262	0.2868	0.261	0.226	0	0.55418	0.542	0	0	4	0	0.16667	0	0	4	0	0.16667	0	0	4	0	0.16667	0	0	4	0	0.16667	0	0	4	0	0.16667	0	0	4	0	0.16667	0	0	4	0	0.16667	0	0	4	0	0.16667	0	0	4	0	0.16667	1	4	4	1	0.83333	0	0	4	0	0.16667	1	4	4	1	0.83333	0	0	4	0	0.16667	0	0	4	0	0.16667	0	0	4	0	0.16667	0	0	4	0	0.16667	0	0	4	0	0.16667	0	0	4	0	0.16667	0	0	4	0	0.16667	0	0	4	0	0.16667	0	0	4	0	0.16667	0	0	4	0	0.16667	0	0	4	0	0.16667	0	0	4	0	0.16667	0	0	4	0	0.16667	0	0	4	0	0.16667	0	0	4	0	0.16667	0	0	0	0	0	0	0	0	0	0	0	0	0	0	0	0	0	0	0	0	0	0	0	0	0	0	0	0	0	0	0	0	0	0	0	0	0	0	0	0	0	0	0	1	1	0	0	0	0	0	0	0	0	0	0	0	0	0	0	0	0	0	0	0	0	0	0	0	0	0.16667	0.16666999999999998	0.16667	0.16666999999999998	0.16667	0.16666999999999998	0.8333299999999999	0.8133162971046123	0.16667	0.16666999999999998	0.16667	0.16666999999999998	0.16667	0.16666999999999998	0.16667	0.16666999999999998	0.16667	0.16666999999999998
Contig_001	7250650	7251369	CGRA01v4_01897	0.534	0.2288	0.2622	0.2718	0.2372	0	0.55169	0.54028	0	0	4	0	0.16667	0	0	4	0	0.16667	0	0	4	0	0.16667	0	0	4	0	0.16667	0	0	4	0	0.16667	0	0	4	0	0.16667	0	0	4	0	0.16667	0	0	4	0	0.16667	0	0	4	0	0.16667	1	4	4	1	0.83333	0	0	4	0	0.16667	1	4	4	1	0.83333	0	0	4	0	0.16667	0	0	4	0	0.16667	0	0	4	0	0.16667	0	0	4	0	0.16667	0	0	4	0	0.16667	0	0	4	0	0.16667	0	0	4	0	0.16667	0	0	4	0	0.16667	0	0	4	0	0.16667	0	0	4	0	0.16667	0	0	4	0	0.16667	0	0	4	0	0.16667	0	0	4	0	0.16667	0	0	4	0	0.16667	0	0	4	0	0.16667	0	0	0	0	0	0	0	0	0	0	0	0	0	0	0	0	0	0	0	0	0	0	0	0	0	0	0	0	0	0	0	0	0	0	0	0	0	0	0	0	0	0	0	1	1	0	0	0	0	0	0	0	0	0	0	0	0	0	0	0	0	0	0	0	0	0	0	0	0	0.16667	0.16666999999999998	0.16667	0.16666999999999998	0.16667	0.16666999999999998	0.8333299999999999	0.8101642084942084	0.16667	0.16666999999999998	0.16667	0.16666999999999998	0.16667	0.16666999999999998	0.16667	0.16666999999999998	0.16667	0.16666999999999998
Contig_001	7254188	7256186	CGRA01v4_01898	0.54373	0.21681	0.27906	0.26468	0.23946	0	0.54292	0.52893	0	0	4	0	0.16667	0	0	4	0	0.16667	0	0	4	0	0.16667	0	0	4	0	0.16667	0	0	4	0	0.16667	0	0	4	0	0.16667	0	0	4	0	0.16667	0	0	4	0	0.16667	0	0	4	0	0.16667	1	4	4	1	0.83333	0	0	4	0	0.16667	0	0	4	0	0.16667	0	0	4	0	0.16667	0	0	4	0	0.16667	0	0	4	0	0.16667	0	0	4	0	0.16667	0	0	4	0	0.16667	0	0	4	0	0.16667	0	0	4	0	0.16667	0	0	4	0	0.16667	0	0	4	0	0.16667	0	0	4	0	0.16667	0	0	4	0	0.16667	0	0	4	0	0.16667	0	0	4	0	0.16667	0	0	4	0	0.16667	0	0	4	0	0.16667	0	0	0	0	0	0	0	0	0	0	0	0	0	0	0	0	0	0	0	0	0	0	0	1	0	0	0	0	0	0	0	0	0	0	0	0	0	0	0	0	0	0	0	1	1	0	0	0	0	0	0	0	0	0	0	0	0	0	0	1	1	0	0	0	0	0	0	0	0	0.16667	0.16667	0.16667	0.16667	0.16667	0.16667	0.5	0.46971104732033275	0.16667	0.16667	0.16667	0.16667	0.16667	0.16667	0.16667	0.16667	0.16667	0.16667
Contig_001	7258662	7259614	CGRA01v4_01899	0.5504	0.2086	0.2906	0.2598	0.241	0	0.54185	0.51084	0	0	4	0	0.16667	0	0	4	0	0.16667	0	0	4	0	0.16667	0	0	4	0	0.16667	0	0	4	0	0.16667	0	0	4	0	0.16667	0	0	4	0	0.16667	0	0	4	0	0.16667	0	0	4	0	0.16667	1	4	4	1	0.83333	0	0	4	0	0.16667	0	0	4	0	0.16667	0	0	4	0	0.16667	0	0	4	0	0.16667	0	0	4	0	0.16667	0	0	4	0	0.16667	0	0	4	0	0.16667	0	0	4	0	0.16667	0	0	4	0	0.16667	0	0	4	0	0.16667	0	0	4	0	0.16667	0	0	4	0	0.16667	0	0	4	0	0.16667	0	0	4	0	0.16667	0	0	4	0	0.16667	0	0	4	0	0.16667	0	0	4	0	0.16667	0	0	0	0	0	0	0	0	0	0	0	0	0	0	0	0	0	0	0	0	0	0	0	1	0	0	0	0	0	0	1	0	0	0	0	0	0	0	0	0	0	0	0	1	1	0	0	0	0	0	0	0	0	0	0	0	0	0	0	1	1	0	0	0	0	0	0	0	0	0.16667	0.16667	0.16667	0.16667	0.16667	0.16667	0.5	0.484839236	0.16667	0.16667	0.16667	0.16667	0.16667	0.16667	0.16667	0.16667	0.16667	0.16667
Contig_001	7260158	7261591	CGRA01v4_01900	0.52	0.2386	0.242	0.278	0.2414	0	0.54198	0.50441	0	0	4	0	0.16667	0	0	4	0	0.16667	0	0	4	0	0.16667	0	0	4	0	0.16667	0	0	4	0	0.16667	0	0	4	0	0.16667	0	0	4	0	0.16667	0	0	4	0	0.16667	0	0	4	0	0.16667	1	4	4	1	0.83333	0	0	4	0	0.16667	0	0	4	0	0.16667	0	0	4	0	0.16667	0	0	4	0	0.16667	0	0	4	0	0.16667	0	0	4	0	0.16667	0	0	4	0	0.16667	0	0	4	0	0.16667	0	0	4	0	0.16667	0	0	4	0	0.16667	0	0	4	0	0.16667	0	0	4	0	0.16667	0	0	4	0	0.16667	0	0	4	0	0.16667	0	0	4	0	0.16667	0	0	4	0	0.16667	0	0	4	0	0.16667	0	0	0	0	0	0	0	0	0	0	0	0	0	0	0	0	0	0	0	0	0	0	0	1	0	0	0	0	0	0	1	0	0	0	0	0	0	0	0	0	0	0	0	1	1	0	0	0	0	0	0	0	0	0	0	0	0	0	0	1	1	0	0	0	0	0	0	0	0	0.16667	0.16667	0.16667	0.16667	0.16667	0.16667	0.5	0.47769920593449655	0.16667	0.16667	0.16667	0.16667	0.16667	0.16667	0.16667	0.16667	0.16667	0.16667
Contig_001	7261690	7261810	CGRA01v4_01901	0.52	0.2386	0.242	0.278	0.2414	0	0.53983	0.5038	0	0	4	0	0.16667	0	0	4	0	0.16667	0	0	4	0	0.16667	0	0	4	0	0.16667	0	0	4	0	0.16667	0	0	4	0	0.16667	0	0	4	0	0.16667	0	0	4	0	0.16667	0	0	4	0	0.16667	1	4	4	1	0.83333	0	0	4	0	0.16667	0	0	4	0	0.16667	0	0	4	0	0.16667	0	0	4	0	0.16667	0	0	4	0	0.16667	0	0	4	0	0.16667	0	0	4	0	0.16667	0	0	4	0	0.16667	0	0	4	0	0.16667	0	0	4	0	0.16667	0	0	4	0	0.16667	0	0	4	0	0.16667	0	0	4	0	0.16667	0	0	4	0	0.16667	0	0	4	0	0.16667	0	0	4	0	0.16667	0	0	4	0	0.16667	0	0	0	0	0	0	0	0	0	0	0	0	0	0	0	0	0	0	0	0	0	0	0	1	0	0	0	0	0	0	0	0	0	0	0	0	0	0	0	0	0	0	0	1	1	0	0	0	0	0	0	0	0	0	0	0	0	0	0	1	1	0	0	0	0	0	0	0	0	0.16667	0.16667	0.16667	0.16667	0.16667	0.16667	0.5	0.49799548084091244	0.16667	0.16667	0.16667	0.16667	0.16667	0.16667	0.16667	0.16667	0.16667	0.16667
Contig_001	7263119	7263798	CGRA01v4_01902	0.52	0.2386	0.242	0.278	0.2414	0	0.53783	0.49832	0	0	4	0	0.16667	0	0	4	0	0.16667	0	0	4	0	0.16667	0	0	4	0	0.16667	0	0	4	0	0.16667	0	0	4	0	0.16667	0	0	4	0	0.16667	0	0	4	0	0.16667	0	0	4	0	0.16667	1	4	4	1	0.83333	0	0	4	0	0.16667	1	4	4	1	0.83333	0	0	4	0	0.16667	0	0	4	0	0.16667	0	0	4	0	0.16667	0	0	4	0	0.16667	0	0	4	0	0.16667	0	0	4	0	0.16667	0	0	4	0	0.16667	0	0	4	0	0.16667	0	0	4	0	0.16667	0	0	4	0	0.16667	0	0	4	0	0.16667	0	0	4	0	0.16667	0	0	4	0	0.16667	0	0	4	0	0.16667	0	0	4	0	0.16667	0	0	0	0	0	0	0	0	0	0	0	0	0	0	0	0	0	0	0	0	0	1	0	0	0	0	0	0	0	0	0	0	0	0	0	0	0	0	0	0	0	0	0	1	1	0	0	0	0	0	0	0	0	0	0	0	0	0	0	1	1	0	0	0	0	0	0	0	0	0.16667	0.16667	0.16667	0.16667	0.16667	0.16667	0.8333299999999999	0.8114088781431333	0.16667	0.16667	0.16667	0.16667	0.16667	0.16667	0.16667	0.16667	0.16667	0.16667
Contig_001	7265424	7267183	CGRA01v4_01903	0.4976	0.2604	0.2418	0.2558	0.242	0	0.53296	0.49845	0	0	4	0	0.16667	0	0	4	0	0.16667	0	0	4	0	0.16667	0	0	4	0	0.16667	0	0	4	0	0.16667	0	0	4	0	0.16667	0	0	4	0	0.16667	0	0	4	0	0.16667	0	0	4	0	0.16667	0	0	4	0	0.16667	0	0	4	0	0.16667	1	4	4	1	0.83333	0	0	4	0	0.16667	0	0	4	0	0.16667	0	0	4	0	0.16667	0	0	4	0	0.16667	0	0	4	0	0.16667	0	0	4	0	0.16667	0	0	4	0	0.16667	0	0	4	0	0.16667	0	0	4	0	0.16667	0	0	4	0	0.16667	0	0	4	0	0.16667	0	0	4	0	0.16667	0	0	4	0	0.16667	0	0	4	0	0.16667	0	0	4	0	0.16667	0	0	0	0	0	0	0	0	0	0	0	0	0	0	0	0	0	0	0	0	0	1	0	0	0	0	0	0	0	0	0	0	0	0	0	0	0	0	0	0	0	0	0	1	1	0	0	0	0	0	0	0	0	0	0	0	0	0	0	1	1	0	0	0	0	0	0	0	0	0.16667	0.16667	0.16667	0.16667	0.16667	0.16667	0.5	0.47303948529411766	0.16667	0.16667	0.16667	0.16667	0.16667	0.16667	0.16667	0.16667	0.16667	0.16667
Contig_001	7270833	7271125	CGRA01v4_01904	0.4924	0.264	0.2378	0.2546	0.2436	0	0.5065	0.50308	0	0	4	0	0.16667	0	0	4	0	0.16667	0	0	4	0	0.16667	0	0	4	0	0.16667	0	0	4	0	0.16667	0	0	4	0	0.16667	0	0	4	0	0.16667	0	0	4	0	0.16667	0	0	4	0	0.16667	0	0	4	0	0.16667	0	0	4	0	0.16667	1	4	4	1	0.83333	0	0	4	0	0.16667	0	0	4	0	0.16667	0	0	4	0	0.16667	0	0	4	0	0.16667	0	0	4	0	0.16667	0	0	4	0	0.16667	0	0	4	0	0.16667	0	0	4	0	0.16667	0	0	4	0	0.16667	0	0	4	0	0.16667	0	0	4	0	0.16667	0	0	4	0	0.16667	0	0	4	0	0.16667	0	0	4	0	0.16667	0	0	4	0	0.16667	0	0	0	0	0	0	0	0	0	0	0	0	0	0	0	0	0	0	0	0	0	1	0	0	0	0	0	0	0	0	0	0	0	0	0	0	0	0	0	0	0	0	0	1	1	0	0	0	0	0	0	0	0	0	0	0	0	0	0	1	1	0	0	0	0	0	0	0	0	0.16667	0.16667	0.16667	0.16667	0.16667	0.16667	0.5	0.49518722268762627	0.16667	0.16667	0.16667	0.16667	0.16667	0.16667	0.16667	0.16667	0.16667	0.16667
Contig_001	7271292	7272201	CGRA01v4_01905	0.4924	0.264	0.2378	0.2546	0.2436	0	0.50523	0.50325	0	0	4	0	0.16667	0	0	4	0	0.16667	0	0	4	0	0.16667	0	0	4	0	0.16667	0	0	4	0	0.16667	0	0	4	0	0.16667	0	0	4	0	0.16667	0	0	4	0	0.16667	0	0	4	0	0.16667	0	0	4	0	0.16667	0	0	4	0	0.16667	1	4	4	1	0.83333	0	0	4	0	0.16667	0	0	4	0	0.16667	0	0	4	0	0.16667	0	0	4	0	0.16667	0	0	4	0	0.16667	0	0	4	0	0.16667	0	0	4	0	0.16667	0	0	4	0	0.16667	0	0	4	0	0.16667	0	0	4	0	0.16667	0	0	4	0	0.16667	0	0	4	0	0.16667	0	0	4	0	0.16667	0	0	4	0	0.16667	0	0	4	0	0.16667	0	0	0	0	0	0	0	0	0	0	0	0	0	0	0	0	0	0	0	0	0	1	0	0	0	0	0	0	0	0	0	0	0	0	0	0	0	0	0	0	0	0	0	1	1	0	0	0	0	0	0	0	0	0	0	0	0	0	0	1	1	0	0	0	0	0	0	0	0	0.16667	0.16667	0.16667	0.16667	0.16667	0.16667	0.5	0.4854935294117647	0.16667	0.16667	0.16667	0.16667	0.16667	0.16667	0.16667	0.16667	0.16667	0.16667
Contig_001	7272957	7274385	CGRA01v4_01906	0.4924	0.264	0.2378	0.2546	0.2436	0	0.50064	0.5036	0	0	4	0	0.16667	0	0	4	0	0.16667	0	0	4	0	0.16667	0	0	4	0	0.16667	0	0	4	0	0.16667	0	0	4	0	0.16667	0	0	4	0	0.16667	0	0	4	0	0.16667	0	0	4	0	0.16667	0	0	4	0	0.16667	1	4	4	1	0.83333	0	0	4	0	0.16667	0	0	4	0	0.16667	0	0	4	0	0.16667	0	0	4	0	0.16667	0	0	4	0	0.16667	0	0	4	0	0.16667	0	0	4	0	0.16667	0	0	4	0	0.16667	0	0	4	0	0.16667	0	0	4	0	0.16667	0	0	4	0	0.16667	0	0	4	0	0.16667	0	0	4	0	0.16667	0	0	4	0	0.16667	0	0	4	0	0.16667	0	0	4	0	0.16667	0	0	0	0	0	0	0	0	0	0	0	0	0	0	0	0	0	0	0	0	0	0	0	0	0	0	0	0	0	0	0	0	0	0	0	0	0	0	0	0	0	0	0	0	1	0	0	0	0	0	0	0	0	0	0	0	0	0	0	0	0	0	0	0	0	0	0	0	0	0.16667	0.16666999999999998	0.16667	0.16666999999999998	0.16667	0.16666999999999998	0.16667	0.21112644407111858	0.16667	0.16666999999999998	0.16667	0.16666999999999998	0.16667	0.16666999999999998	0.16667	0.16666999999999998	0.16667	0.16666999999999998
Contig_001	7275789	7277940	CGRA01v4_01907	0.5134	0.2458	0.2474	0.266	0.2408	0	0.49625	0.50699	0	0	4	0	0.16667	0	0	4	0	0.16667	0	0	4	0	0.16667	0	0	4	0	0.16667	0	0	4	0	0.16667	0	0	4	0	0.16667	0	0	4	0	0.16667	0	0	4	0	0.16667	0	0	4	0	0.16667	1	4	4	1	0.83333	0	0	4	0	0.16667	0	0	4	0	0.16667	0	0	4	0	0.16667	0	0	4	0	0.16667	0	0	4	0	0.16667	0	0	4	0	0.16667	0	0	4	0	0.16667	0	0	4	0	0.16667	0	0	4	0	0.16667	0	0	4	0	0.16667	0	0	4	0	0.16667	0	0	4	0	0.16667	0	0	4	0	0.16667	0	0	4	0	0.16667	0	0	4	0	0.16667	0	0	4	0	0.16667	0	0	4	0	0.16667	0	0	0	0	0	0	0	0	0	0	0	0	0	0	0	0	0	0	0	0	0	0	0	0	0	0	0	0	0	0	1	0	0	0	0	0	0	0	0	0	0	0	0	1	1	0	0	0	0	0	0	0	0	0	0	0	0	0	0	0	0	0	0	0	0	0	0	0	0	0.16667	0.16667	0.16667	0.16667	0.16667	0.16667	0.5	0.4676179956663055	0.16667	0.16667	0.16667	0.16667	0.16667	0.16667	0.16667	0.16667	0.16667	0.16667
Contig_001	7278431	7279091	CGRA01v4_01908	0.5134	0.2458	0.2474	0.266	0.2408	0	0.50042	0.50828	0	0	4	0	0.16667	0	0	4	0	0.16667	0	0	4	0	0.16667	0	0	4	0	0.16667	0	0	4	0	0.16667	0	0	4	0	0.16667	0	0	4	0	0.16667	0	0	4	0	0.16667	0	0	4	0	0.16667	1	4	4	1	0.83333	0	0	4	0	0.16667	1	4	4	1	0.83333	0	0	4	0	0.16667	0	0	4	0	0.16667	0	0	4	0	0.16667	0	0	4	0	0.16667	0	0	4	0	0.16667	0	0	4	0	0.16667	0	0	4	0	0.16667	0	0	4	0	0.16667	0	0	4	0	0.16667	0	0	4	0	0.16667	0	0	4	0	0.16667	0	0	4	0	0.16667	0	0	4	0	0.16667	0	0	4	0	0.16667	0	0	4	0	0.16667	0	0	0	0	0	0	0	0	0	0	0	0	0	0	0	0	0	0	0	0	0	0	0	0	0	0	0	0	0	0	0	0	0	0	0	0	0	0	0	0	0	0	0	1	1	0	0	0	0	0	0	0	0	0	0	0	0	0	0	0	0	0	0	0	0	0	0	0	0	0.16667	0.16667	0.16667	0.16667	0.16667	0.16667	0.8333299999999999	0.8120017845215624	0.16667	0.16667	0.16667	0.16667	0.16667	0.16667	0.16667	0.16667	0.16667	0.16667
Contig_001	7279486	7280655	CGRA01v4_01909	0.50253	0.2467	0.25132	0.25121	0.25077	0	0.50209	0.51438	0	0	4	0	0.16667	0	0	4	0	0.16667	0	0	4	0	0.16667	0	0	4	0	0.16667	0	0	4	0	0.16667	0	0	4	0	0.16667	0	0	4	0	0.16667	0	0	4	0	0.16667	0	0	4	0	0.16667	1	4	4	1	0.83333	0	0	4	0	0.16667	1	4	4	1	0.83333	0	0	4	0	0.16667	0	0	4	0	0.16667	0	0	4	0	0.16667	0	0	4	0	0.16667	0	0	4	0	0.16667	0	0	4	0	0.16667	0	0	4	0	0.16667	0	0	4	0	0.16667	0	0	4	0	0.16667	0	0	4	0	0.16667	0	0	4	0	0.16667	0	0	4	0	0.16667	0	0	4	0	0.16667	0	0	4	0	0.16667	0	0	4	0	0.16667	0	0	0	0	0	0	0	0	0	0	0	0	0	0	0	0	0	0	0	0	0	0	0	0	0	0	0	0	0	0	0	0	0	0	0	0	0	0	0	0	0	0	0	1	1	0	0	0	0	0	0	0	0	0	0	0	0	0	0	0	0	0	0	0	0	0	0	0	0	0.16667	0.16667	0.16667	0.16667	0.16667	0.16667	0.8333299999999999	0.7964857770429853	0.16667	0.16667	0.16667	0.16667	0.16667	0.16667	0.16667	0.16667	0.16667	0.16667
Contig_001	7281143	7282610	CGRA01v4_01910	0.494	0.2474	0.2544	0.2396	0.2586	0	0.50308	0.52951	0	0	4	0	0.16667	0	0	4	0	0.16667	0	0	4	0	0.16667	0	0	4	0	0.16667	0	0	4	0	0.16667	0	0	4	0	0.16667	0	0	4	0	0.16667	0	0	4	0	0.16667	0	0	4	0	0.16667	1	4	4	1	0.83333	0	0	4	0	0.16667	1	4	4	1	0.83333	0	0	4	0	0.16667	0	0	4	0	0.16667	0	0	4	0	0.16667	0	0	4	0	0.16667	0	0	4	0	0.16667	0	0	4	0	0.16667	0	0	4	0	0.16667	0	0	4	0	0.16667	0	0	4	0	0.16667	0	0	4	0	0.16667	0	0	4	0	0.16667	0	0	4	0	0.16667	0	0	4	0	0.16667	0	0	4	0	0.16667	0	0	4	0	0.16667	0	0	0	0	0	0	0	0	0	0	0	0	0	0	0	0	0	0	0	0	0	0	0	0	0	0	0	0	0	0	0	0	0	0	0	0	0	0	0	0	0	0	0	1	1	0	0	0	0	0	0	0	0	0	0	0	0	0	0	0	0	0	0	0	0	0	0	0	0	0.16667	0.16667	0.16667	0.16667	0.16667	0.16667	0.8333299999999999	0.7877432252655113	0.16667	0.16667	0.16667	0.16667	0.16667	0.16667	0.16667	0.16667	0.16667	0.16667
Contig_001	7285331	7288439	CGRA01v4_01911	0.5246	0.2386	0.2428	0.2818	0.2368	0	0.50407	0.54999	0	0	4	0	0.16667	0	0	4	0	0.16667	0	0	4	0	0.16667	0	0	4	0	0.16667	0	0	4	0	0.16667	0	0	4	0	0.16667	0	0	4	0	0.16667	0	0	4	0	0.16667	0	0	4	0	0.16667	0	0	4	0	0.16667	0	0	4	0	0.16667	1	4	4	1	0.83333	0	0	4	0	0.16667	0	0	4	0	0.16667	0	0	4	0	0.16667	0	0	4	0	0.16667	0	0	4	0	0.16667	0	0	4	0	0.16667	0	0	4	0	0.16667	0	0	4	0	0.16667	0	0	4	0	0.16667	0	0	4	0	0.16667	0	0	4	0	0.16667	0	0	4	0	0.16667	0	0	4	0	0.16667	0	0	4	0	0.16667	0	0	4	0	0.16667	0	0	0	0	0	0	0	0	0	0	0	0	0	0	0	0	0	0	0	0	0	0	0	0	0	0	0	0	0	1	0	0	0	0	0	0	0	0	0	0	0	0	0	1	1	0	0	0	0	0	0	0	0	0	0	0	0	0	0	0	0	0	0	1	1	0	0	0	0	0.16667	0.16667	0.16667	0.16667	0.16667	0.16667	0.5	0.45515500584187985	0.16667	0.16667	0.16667	0.16667	0.16667	0.16667	0.16667	0.16667	0.16667	0.16667
Contig_001	7290015	7291629	CGRA01v4_01912	0.5714	0.2164	0.3138	0.2576	0.2122	0	0.50942	0.54787	0	0	4	0	0.16667	0	0	4	0	0.16667	0	0	4	0	0.16667	0	0	4	0	0.16667	0	0	4	0	0.16667	0	0	4	0	0.16667	0	0	4	0	0.16667	0	0	4	0	0.16667	0	0	4	0	0.16667	1	4	4	1	0.83333	0	0	4	0	0.16667	1	4	4	1	0.83333	0	0	4	0	0.16667	0	0	4	0	0.16667	0	0	4	0	0.16667	0	0	4	0	0.16667	0	0	4	0	0.16667	0	0	4	0	0.16667	0	0	4	0	0.16667	0	0	4	0	0.16667	0	0	4	0	0.16667	0	0	4	0	0.16667	0	0	4	0	0.16667	0	0	4	0	0.16667	0	0	4	0	0.16667	0	0	4	0	0.16667	0	0	4	0	0.16667	0	0	0	0	0	0	0	0	0	0	0	0	0	0	0	0	0	0	0	0	0	0	0	0	0	0	0	0	0	1	0	0	0	0	0	0	0	0	0	0	0	0	0	1	1	0	0	0	0	0	0	0	0	0	0	0	0	0	0	0	0	0	0	1	1	0	0	0	0	0.16667	0.16667	0.16667	0.16667	0.16667	0.16667	0.8333299999999999	0.7835194101318529	0.16667	0.16667	0.16667	0.16667	0.16667	0.16667	0.16667	0.16667	0.16667	0.16667
Contig_001	7292831	7293032	CGRA01v4_01913	0.5714	0.2164	0.3138	0.2576	0.2122	0	0.53121	0.54526	0	0	4	0	0.16667	0	0	4	0	0.16667	0	0	4	0	0.16667	0	0	4	0	0.16667	0	0	4	0	0.16667	0	0	4	0	0.16667	0	0	4	0	0.16667	0	0	4	0	0.16667	0	0	4	0	0.16667	1	4	4	1	0.83333	0	0	4	0	0.16667	1	4	4	1	0.83333	0	0	4	0	0.16667	0	0	4	0	0.16667	0	0	4	0	0.16667	0	0	4	0	0.16667	0	0	4	0	0.16667	0	0	4	0	0.16667	0	0	4	0	0.16667	0	0	4	0	0.16667	0	0	4	0	0.16667	0	0	4	0	0.16667	0	0	4	0	0.16667	0	0	4	0	0.16667	0	0	4	0	0.16667	0	0	4	0	0.16667	0	0	4	0	0.16667	0	0	0	0	0	0	0	0	0	0	0	0	0	0	0	0	0	0	0	0	0	0	0	0	0	0	0	0	0	1	1	0	0	0	0	0	0	0	0	0	0	0	0	1	1	0	0	0	0	0	0	0	0	0	0	0	0	0	0	0	0	0	0	1	1	0	0	0	0	0.16667	0.16667	0.16667	0.16667	0.16667	0.16667	0.8333299999999999	0.8266640599940599	0.16667	0.16667	0.16667	0.16667	0.16667	0.16667	0.16667	0.16667	0.16667	0.16667
Contig_001	7293273	7294284	CGRA01v4_01914	0.5714	0.2164	0.3138	0.2576	0.2122	0	0.53463	0.54293	0	0	4	0	0.16667	0	0	4	0	0.16667	0	0	4	0	0.16667	0	0	4	0	0.16667	0	0	4	0	0.16667	0	0	4	0	0.16667	0	0	4	0	0.16667	0	0	4	0	0.16667	0	0	4	0	0.16667	1	4	4	1	0.83333	0	0	4	0	0.16667	1	4	4	1	0.83333	0	0	4	0	0.16667	0	0	4	0	0.16667	0	0	4	0	0.16667	0	0	4	0	0.16667	0	0	4	0	0.16667	0	0	4	0	0.16667	0	0	4	0	0.16667	0	0	4	0	0.16667	0	0	4	0	0.16667	0	0	4	0	0.16667	0	0	4	0	0.16667	0	0	4	0	0.16667	0	0	4	0	0.16667	0	0	4	0	0.16667	0	0	4	0	0.16667	0	0	0	0	0	0	0	0	0	0	0	0	0	0	0	0	0	0	0	0	0	0	0	0	0	0	0	0	0	1	1	0	0	0	0	0	0	0	0	0	0	0	0	1	1	0	0	0	0	0	0	0	0	0	0	0	0	0	0	0	0	0	0	1	1	0	0	0	0	0.16667	0.16667	0.16667	0.16667	0.16667	0.16667	0.8333299999999999	0.8012216847515705	0.16667	0.16667	0.16667	0.16667	0.16667	0.16667	0.16667	0.16667	0.16667	0.16667
Contig_001	7295759	7296133	CGRA01v4_01915	0.5304	0.2352	0.2852	0.2452	0.2344	0	0.54844	0.53745	0	0	4	0	0.16667	0	0	4	0	0.16667	0	0	4	0	0.16667	0	0	4	0	0.16667	0	0	4	0	0.16667	0	0	4	0	0.16667	0	0	4	0	0.16667	0	0	4	0	0.16667	0	0	4	0	0.16667	1	4	4	1	0.83333	0	0	4	0	0.16667	1	4	4	1	0.83333	0	0	4	0	0.16667	0	0	4	0	0.16667	0	0	4	0	0.16667	0	0	4	0	0.16667	0	0	4	0	0.16667	0	0	4	0	0.16667	0	0	4	0	0.16667	0	0	4	0	0.16667	0	0	4	0	0.16667	0	0	4	0	0.16667	0	0	4	0	0.16667	0	0	4	0	0.16667	0	0	4	0	0.16667	0	0	4	0	0.16667	0	0	4	0	0.16667	0	0	0	0	0	0	0	0	0	0	0	0	0	0	0	0	0	0	0	0	0	0	0	0	0	0	0	1	0	0	1	0	0	0	0	0	0	0	0	0	0	0	0	1	1	0	0	0	0	0	0	0	0	0	0	0	0	0	0	0	0	0	0	1	1	0	0	0	0	0.16667	0.16666999999999998	0.16667	0.16666999999999998	0.16667	0.16666999999999998	0.8333299999999999	0.8210601840490798	0.16667	0.16666999999999998	0.16667	0.16666999999999998	0.16667	0.16666999999999998	0.16667	0.16666999999999998	0.16667	0.16666999999999998
Contig_001	7297127	7298689	CGRA01v4_01916	0.5304	0.2352	0.2852	0.2452	0.2344	0	0.54923	0.5281	0	0	4	0	0.16667	0	0	4	0	0.16667	0	0	4	0	0.16667	0	0	4	0	0.16667	0	0	4	0	0.16667	0	0	4	0	0.16667	0	0	4	0	0.16667	0	0	4	0	0.16667	0	0	4	0	0.16667	1	4	4	1	0.83333	0	0	4	0	0.16667	1	4	4	1	0.83333	0	0	4	0	0.16667	0	0	4	0	0.16667	0	0	4	0	0.16667	0	0	4	0	0.16667	0	0	4	0	0.16667	0	0	4	0	0.16667	0	0	4	0	0.16667	0	0	4	0	0.16667	0	0	4	0	0.16667	0	0	4	0	0.16667	0	0	4	0	0.16667	0	0	4	0	0.16667	0	0	4	0	0.16667	0	0	4	0	0.16667	0	0	4	0	0.16667	0	0	0	0	0	0	0	0	0	0	0	0	0	0	1	0	0	0	0	0	0	0	0	0	0	0	0	1	0	1	0	0	0	0	0	0	0	0	0	0	0	0	0	1	1	0	0	0	0	0	0	0	0	1	1	0	0	0	0	0	0	0	0	1	1	0	0	0	0	0.16667	0.16666999999999998	0.16667	0.16666999999999998	0.16667	0.16666999999999998	0.8333299999999999	0.7850069660993367	0.16667	0.16666999999999998	0.16667	0.16666999999999998	0.16667	0.16666999999999998	0.16667	0.16666999999999998	0.16667	0.16666999999999998
Contig_001	7300932	7301296	CGRA01v4_01917	0.5528	0.2104	0.2978	0.255	0.2368	0	0.54917	0.51549	0	0	4	0	0.16667	0	0	4	0	0.16667	0	0	4	0	0.16667	0	0	4	0	0.16667	0	0	4	0	0.16667	0	0	4	0	0.16667	0	0	4	0	0.16667	0	0	4	0	0.16667	0	0	4	0	0.16667	1	4	4	1	0.83333	0	0	4	0	0.16667	1	4	4	1	0.83333	0	0	4	0	0.16667	0	0	4	0	0.16667	0	0	4	0	0.16667	0	0	4	0	0.16667	0	0	4	0	0.16667	0	0	4	0	0.16667	0	0	4	0	0.16667	0	0	4	0	0.16667	0	0	4	0	0.16667	0	0	4	0	0.16667	0	0	4	0	0.16667	1	4	4	1	0.83333	0	0	4	0	0.16667	0	0	4	0	0.16667	0	0	4	0	0.16667	0	0	0	0	0	0	0	0	0	0	0	0	0	0	1	0	0	0	0	0	0	0	0	0	0	0	0	1	0	1	0	0	0	0	0	0	0	0	0	0	0	0	0	1	1	0	0	0	0	0	0	0	0	1	1	0	0	0	0	0	0	0	0	1	1	1	1	0	0	0.16667	0.16667	0.16667	0.16667	0.16667	0.16667	0.8333299999999999	0.821381515	0.16667	0.16667	0.16667	0.16667	0.16667	0.16667	0.5	0.494025757	0.16667	0.16667
Contig_001	7304213	7304501	CGRA01v4_01918	0.5528	0.2104	0.2978	0.255	0.2368	0	0.54307	0.4962	0	0	4	0	0.16667	0	0	4	0	0.16667	0	0	4	0	0.16667	0	0	4	0	0.16667	0	0	4	0	0.16667	0	0	4	0	0.16667	0	0	4	0	0.16667	0	0	4	0	0.16667	0	0	4	0	0.16667	1	4	4	1	0.83333	1	4	4	1	0.83333	1	4	4	1	0.83333	0	0	4	0	0.16667	0	0	4	0	0.16667	0	0	4	0	0.16667	0	0	4	0	0.16667	0	0	4	0	0.16667	0	0	4	0	0.16667	0	0	4	0	0.16667	0	0	4	0	0.16667	0	0	4	0	0.16667	0	0	4	0	0.16667	0	0	4	0	0.16667	1	4	4	1	0.83333	0	0	4	0	0.16667	0	0	4	0	0.16667	0	0	4	0	0.16667	0	0	0	0	0	0	0	0	0	0	0	0	0	0	1	0	0	0	0	0	0	0	0	0	0	0	0	1	0	1	0	0	0	0	0	0	0	0	0	0	0	0	0	1	1	0	0	0	0	0	0	0	0	1	1	0	0	0	0	0	0	0	0	1	1	1	1	0	0	0.16667	0.16667	0.16667	0.16667	0.16667	0.16667	0.8333299999999999	0.8333299999999999	0.16667	0.16667	0.16667	0.16667	0.16667	0.16667	0.5	0.4952519902410173	0.16667	0.16667
Contig_001	7304764	7305513	CGRA01v4_01919	0.51242	0.24339	0.25632	0.2561	0.24419	0	0.54204	0.49326	0	0	4	0	0.16667	0	0	4	0	0.16667	0	0	4	0	0.16667	0	0	4	0	0.16667	0	0	4	0	0.16667	0	0	4	0	0.16667	0	0	4	0	0.16667	0	0	4	0	0.16667	0	0	4	0	0.16667	1	4	4	1	0.83333	0	0	4	0	0.16667	1	4	4	1	0.83333	0	0	4	0	0.16667	0	0	4	0	0.16667	0	0	4	0	0.16667	0	0	4	0	0.16667	0	0	4	0	0.16667	0	0	4	0	0.16667	0	0	4	0	0.16667	0	0	4	0	0.16667	0	0	4	0	0.16667	0	0	4	0	0.16667	0	0	4	0	0.16667	1	4	4	1	0.83333	0	0	4	0	0.16667	0	0	4	0	0.16667	0	0	4	0	0.16667	0	0	0	0	0	0	0	0	0	0	0	0	0	0	1	0	0	0	0	0	0	0	0	0	0	0	0	1	0	1	1	0	0	0	0	0	0	0	0	0	0	0	0	1	1	0	0	0	0	0	0	0	0	1	1	0	0	0	0	0	0	0	0	1	1	1	1	0	0	0.16667	0.16667	0.16667	0.16667	0.16667	0.16667	0.8333299999999999	0.8092338554216866	0.16667	0.16667	0.16667	0.16667	0.16667	0.16667	0.5	0.4879519277108434	0.16667	0.16667
Contig_001	7307873	7308185	CGRA01v4_01920	0.4938	0.2586	0.2372	0.2566	0.2476	0	0.53109	0.49358	0	0	4	0	0.16667	0	0	4	0	0.16667	0	0	4	0	0.16667	0	0	4	0	0.16667	0	0	4	0	0.16667	0	0	4	0	0.16667	0	0	4	0	0.16667	0	0	4	0	0.16667	0	0	4	0	0.16667	1	4	4	1	0.83333	0	0	4	0	0.16667	1	4	4	1	0.83333	0	0	4	0	0.16667	0	0	4	0	0.16667	0	0	4	0	0.16667	0	0	4	0	0.16667	0	0	4	0	0.16667	0	0	4	0	0.16667	0	0	4	0	0.16667	0	0	4	0	0.16667	0	0	4	0	0.16667	0	0	4	0	0.16667	0	0	4	0	0.16667	1	4	4	1	0.83333	0	0	4	0	0.16667	0	0	4	0	0.16667	0	0	4	0	0.16667	0	0	0	0	0	0	0	0	0	0	0	0	1	0	1	0	0	0	0	0	0	0	0	0	0	0	0	1	0	0	1	0	0	0	0	0	0	0	0	0	0	0	0	1	1	0	0	0	0	0	0	0	0	1	1	0	0	0	0	0	0	0	0	1	1	1	1	0	0	0.16667	0.16667	0.16667	0.16667	0.16667	0.16667	0.8333299999999999	0.8230575350760597	0.16667	0.16667	0.16667	0.16667	0.16667	0.16667	0.5	0.4948637675380298	0.16667	0.16667
Contig_001	7308862	7309369	CGRA01v4_01921	0.4938	0.2586	0.2372	0.2566	0.2476	0	0.52747	0.49372	0	0	4	0	0.16667	0	0	4	0	0.16667	0	0	4	0	0.16667	0	0	4	0	0.16667	0	0	4	0	0.16667	0	0	4	0	0.16667	0	0	4	0	0.16667	0	0	4	0	0.16667	0	0	4	0	0.16667	1	4	4	1	0.83333	0	0	4	0	0.16667	1	4	4	1	0.83333	0	0	4	0	0.16667	0	0	4	0	0.16667	0	0	4	0	0.16667	0	0	4	0	0.16667	0	0	4	0	0.16667	0	0	4	0	0.16667	0	0	4	0	0.16667	0	0	4	0	0.16667	0	0	4	0	0.16667	0	0	4	0	0.16667	0	0	4	0	0.16667	1	4	4	1	0.83333	0	0	4	0	0.16667	0	0	4	0	0.16667	0	0	4	0	0.16667	0	0	0	0	0	0	0	0	0	0	0	0	1	0	1	0	0	0	0	0	0	0	0	0	0	0	0	1	0	0	1	0	0	0	0	0	0	0	0	0	0	0	0	1	1	0	0	0	0	0	0	0	0	1	1	0	0	0	0	0	0	0	0	1	1	1	1	0	0	0.16667	0.16667	0.16667	0.16667	0.16667	0.16667	0.8333299999999999	0.8168162843768285	0.16667	0.16667	0.16667	0.16667	0.16667	0.16667	0.5	0.49174314218841425	0.16667	0.16667
Contig_001	7312286	7312829	CGRA01v4_01922	0.4926	0.2432	0.239	0.2536	0.2642	0	0.50954	0.48152	0	0	4	0	0.16667	0	0	4	0	0.16667	0	0	4	0	0.16667	0	0	4	0	0.16667	0	0	4	0	0.16667	0	0	4	0	0.16667	0	0	4	0	0.16667	0	0	4	0	0.16667	0	0	4	0	0.16667	1	4	4	1	0.83333	0	0	4	0	0.16667	1	4	4	1	0.83333	0	0	4	0	0.16667	0	0	4	0	0.16667	0	0	4	0	0.16667	0	0	4	0	0.16667	0	0	4	0	0.16667	0	0	4	0	0.16667	0	0	4	0	0.16667	0	0	4	0	0.16667	0	0	4	0	0.16667	1	4	4	1	0.83333	0	0	4	0	0.16667	0	0	4	0	0.16667	0	0	4	0	0.16667	0	0	4	0	0.16667	0	0	4	0	0.16667	0	0	0	0	0	0	0	0	0	0	0	0	1	0	0	0	0	0	0	0	0	0	0	0	0	0	0	1	0	0	1	0	0	0	0	0	0	0	0	0	0	0	0	1	1	0	0	0	0	0	0	0	0	1	1	0	0	0	0	0	0	0	0	1	1	1	1	0	0	0.16667	0.16666999999999998	0.16667	0.16666999999999998	0.16667	0.16666999999999998	0.8333299999999999	0.8156770093457943	0.16667	0.16666999999999998	0.16667	0.16666999999999998	0.16667	0.16666999999999998	0.5	0.4911735046728972	0.16667	0.16666999999999998
Contig_001	7314320	7314641	CGRA01v4_01923	0.4926	0.2432	0.239	0.2536	0.2642	0	0.4973	0.47366	0	0	4	0	0.16667	0	0	4	0	0.16667	1	2	4	0.5	0.5	0	0	4	0	0.16667	0	0	4	0	0.16667	1	1	4	0.25	0.33333	0	0	4	0	0.16667	0	0	4	0	0.16667	0	0	4	0	0.16667	1	4	4	1	0.83333	0	0	4	0	0.16667	1	4	4	1	0.83333	0	0	4	0	0.16667	0	0	4	0	0.16667	0	0	4	0	0.16667	0	0	4	0	0.16667	0	0	4	0	0.16667	1	1	4	0.25	0.33333	0	0	4	0	0.16667	0	0	4	0	0.16667	0	0	4	0	0.16667	1	4	4	1	0.83333	0	0	4	0	0.16667	0	0	4	0	0.16667	0	0	4	0	0.16667	0	0	4	0	0.16667	1	2	4	0.5	0.5	0	0	0	0	0	1	0	0	0	0	0	0	1	0	0	0	0	0	0	0	0	0	0	0	0	0	0	1	0	0	0	1	1	0	0	1	1	0	0	1	1	0	0	1	1	0	0	1	1	0	0	0	0	1	1	0	0	0	0	0	0	0	0	1	1	1	1	1	1	0.333335	0.33069421021552997	0.25	0.24867964472000786	0.16667	0.16666999999999998	0.8333299999999999	0.8227668408621198	0.16667	0.16666999999999998	0.25	0.24867964472000786	0.16667	0.16666999999999998	0.5	0.49471842043105996	0.333335	0.33069421021552997
Contig_001	7316501	7318251	CGRA01v4_01924	0.495	0.2508	0.2502	0.2448	0.2542	0	0.49338	0.47958	0	0	4	0	0.16667	0	0	4	0	0.16667	1	2	4	0.5	0.5	0	0	4	0	0.16667	0	0	4	0	0.16667	1	1	4	0.25	0.33333	0	0	4	0	0.16667	0	0	4	0	0.16667	0	0	4	0	0.16667	1	4	4	1	0.83333	0	0	4	0	0.16667	1	4	4	1	0.83333	0	0	4	0	0.16667	0	0	4	0	0.16667	0	0	4	0	0.16667	0	0	4	0	0.16667	0	0	4	0	0.16667	1	1	4	0.25	0.33333	0	0	4	0	0.16667	0	0	4	0	0.16667	0	0	4	0	0.16667	1	4	4	1	0.83333	0	0	4	0	0.16667	0	0	4	0	0.16667	0	0	4	0	0.16667	0	0	4	0	0.16667	1	2	4	0.5	0.5	0	0	0	0	0	1	0	0	0	0	0	0	1	0	0	0	0	0	0	0	0	0	0	0	0	0	0	1	0	0	0	1	1	0	0	1	1	0	0	1	1	0	0	1	1	0	0	1	1	0	0	0	0	1	1	0	0	0	0	0	0	0	0	1	1	1	1	1	1	0.333335	0.3199181265229185	0.25	0.24329176451657397	0.16667	0.16667	0.8333299999999999	0.7796625060916739	0.16667	0.16667	0.25	0.24329176451657397	0.16667	0.16667	0.5	0.4731662530458369	0.333335	0.3199181265229185
Contig_001	7318537	7319275	CGRA01v4_01925	0.495	0.2508	0.2502	0.2448	0.2542	0	0.49362	0.48193	0	0	4	0	0.16667	0	0	4	0	0.16667	1	2	4	0.5	0.5	0	0	4	0	0.16667	0	0	4	0	0.16667	1	1	4	0.25	0.33333	0	0	4	0	0.16667	0	0	4	0	0.16667	0	0	4	0	0.16667	1	4	4	1	0.83333	0	0	4	0	0.16667	1	4	4	1	0.83333	0	0	4	0	0.16667	0	0	4	0	0.16667	0	0	4	0	0.16667	0	0	4	0	0.16667	0	0	4	0	0.16667	1	1	4	0.25	0.33333	0	0	4	0	0.16667	0	0	4	0	0.16667	0	0	4	0	0.16667	1	4	4	1	0.83333	0	0	4	0	0.16667	0	0	4	0	0.16667	0	0	4	0	0.16667	0	0	4	0	0.16667	1	2	4	0.5	0.5	0	0	0	0	0	1	0	0	0	0	0	0	1	0	0	0	0	0	0	0	0	0	0	0	0	0	0	0	0	0	0	1	1	0	0	1	1	0	0	1	1	0	0	1	1	0	0	1	1	0	0	0	0	1	1	0	0	0	0	0	0	0	0	0	0	1	1	1	1	0.333335	0.3273961680891075	0.25	0.24703067312792323	0.16667	0.16667	0.8333299999999999	0.8095746723564298	0.16667	0.16667	0.25	0.24703067312792323	0.16667	0.16667	0.5	0.488122336	0.333335	0.3273961680891075
Contig_001	7321685	7322646	CGRA01v4_01926	0.4492	0.2786	0.2318	0.2174	0.2722	0	0.48649	0.50789	0	0	4	0	0.16667	0	0	4	0	0.16667	1	2	4	0.5	0.5	0	0	4	0	0.16667	0	0	4	0	0.16667	1	4	4	1	0.83333	0	0	4	0	0.16667	0	0	4	0	0.16667	0	0	4	0	0.16667	1	4	4	1	0.83333	0	0	4	0	0.16667	1	4	4	1	0.83333	0	0	4	0	0.16667	0	0	4	0	0.16667	0	0	4	0	0.16667	0	0	4	0	0.16667	0	0	4	0	0.16667	1	1	4	0.25	0.33333	0	0	4	0	0.16667	0	0	4	0	0.16667	0	0	4	0	0.16667	0	0	4	0	0.16667	0	0	4	0	0.16667	0	0	4	0	0.16667	0	0	4	0	0.16667	0	0	4	0	0.16667	1	2	4	0.5	0.5	0	0	0	0	0	1	0	0	0	0	0	0	0	0	0	0	0	0	0	0	0	0	0	0	0	0	0	0	0	1	0	1	1	0	0	1	1	0	0	1	1	0	0	1	1	0	0	1	1	0	0	0	0	0	0	0	0	0	0	0	0	0	0	1	1	0	0	1	1	0.333335	0.3256863152370957	0.5	0.48470263047419143	0.16667	0.16666999999999998	0.8333299999999999	0.8027352609483828	0.16667	0.16666999999999998	0.25	0.24617577234996663	0.16667	0.16666999999999998	0.16667	0.16666999999999998	0.333335	0.3256863152370957
Contig_001	7326448	7327130	CGRA01v4_01928	0.518	0.2364	0.2664	0.2516	0.2456	0	0.47543	0.53747	1	2	4	0.5	0.5	0	0	4	0	0.16667	0	0	4	0	0.16667	1	1	4	0.25	0.33333	0	0	4	0	0.16667	1	4	4	1	0.83333	0	0	4	0	0.16667	0	0	4	0	0.16667	0	0	4	0	0.16667	1	4	4	1	0.83333	0	0	4	0	0.16667	1	4	4	1	0.83333	0	0	4	0	0.16667	0	0	4	0	0.16667	0	0	4	0	0.16667	1	1	4	0.25	0.33333	0	0	4	0	0.16667	0	0	4	0	0.16667	0	0	4	0	0.16667	0	0	4	0	0.16667	0	0	4	0	0.16667	0	0	4	0	0.16667	0	0	4	0	0.16667	0	0	4	0	0.16667	1	2	4	0.5	0.5	0	0	4	0	0.16667	0	0	4	0	0.16667	0	0	0	1	0	0	0	0	0	0	0	0	0	0	0	0	0	0	0	0	0	0	0	0	0	0	0	0	0	1	0	1	1	0	0	1	1	0	0	1	1	0	0	1	1	0	0	1	1	0	0	0	0	0	0	0	0	0	0	0	0	0	0	1	1	0	0	1	1	0.333335	0.32783134023110766	0.5833299999999999	0.5695709331334912	0.16667	0.16667	0.8333299999999999	0.8113153609244306	0.16667	0.16667	0.25	0.24724825267127593	0.16667	0.16667	0.16667	0.16667	0.333335	0.32783134023110766
Contig_001	7327478	7327940	CGRA01v4_01927	0.518	0.2364	0.2664	0.2516	0.2456	0	0.4778	0.5405	1	2	4	0.5	0.5	0	0	4	0	0.16667	0	0	4	0	0.16667	1	1	4	0.25	0.33333	0	0	4	0	0.16667	1	4	4	1	0.83333	0	0	4	0	0.16667	0	0	4	0	0.16667	0	0	4	0	0.16667	1	4	4	1	0.83333	0	0	4	0	0.16667	1	4	4	1	0.83333	0	0	4	0	0.16667	0	0	4	0	0.16667	0	0	4	0	0.16667	1	1	4	0.25	0.33333	0	0	4	0	0.16667	0	0	4	0	0.16667	0	0	4	0	0.16667	0	0	4	0	0.16667	0	0	4	0	0.16667	0	0	4	0	0.16667	0	0	4	0	0.16667	0	0	4	0	0.16667	1	2	4	0.5	0.5	0	0	4	0	0.16667	0	0	4	0	0.16667	0	0	0	1	0	0	0	0	0	0	0	0	0	0	0	0	0	0	0	0	0	0	0	0	0	0	0	0	0	1	0	1	1	0	0	1	1	0	0	1	1	0	0	1	1	0	0	1	1	0	0	0	0	0	0	0	0	0	0	0	0	0	0	1	1	0	0	1	1	0.333335	0.32956400381175777	0.5833299999999999	0.5739025660949029	0.16667	0.16666999999999998	0.8333299999999999	0.8182460152470311	0.16667	0.16666999999999998	0.25	0.2481145584713874	0.16667	0.16666999999999998	0.16667	0.16666999999999998	0.333335	0.32956400381175777
Contig_001	7329549	7330814	CGRA01v4_01929	0.53279	0.2391	0.28801	0.24478	0.2281	0	0.48256	0.55033	1	2	4	0.5	0.5	0	0	4	0	0.16667	0	0	4	0	0.16667	1	1	4	0.25	0.33333	0	0	4	0	0.16667	1	4	4	1	0.83333	0	0	4	0	0.16667	0	0	4	0	0.16667	0	0	4	0	0.16667	1	4	4	1	0.83333	0	0	4	0	0.16667	1	4	4	1	0.83333	0	0	4	0	0.16667	0	0	4	0	0.16667	0	0	4	0	0.16667	1	1	4	0.25	0.33333	0	0	4	0	0.16667	0	0	4	0	0.16667	0	0	4	0	0.16667	0	0	4	0	0.16667	0	0	4	0	0.16667	0	0	4	0	0.16667	0	0	4	0	0.16667	0	0	4	0	0.16667	1	2	4	0.5	0.5	0	0	4	0	0.16667	0	0	4	0	0.16667	0	0	0	1	0	0	0	0	0	0	0	0	0	0	0	0	0	0	0	0	0	0	0	0	0	0	0	0	0	1	1	1	1	0	0	1	1	0	0	1	1	0	0	1	1	0	0	1	1	0	0	0	0	0	0	0	0	0	0	0	0	0	0	1	1	0	0	1	1	0.333335	0.32341315809273014	0.5833299999999999	0.5585255440609423	0.16667	0.16666999999999998	0.8333299999999999	0.7936426323709206	0.16667	0.16666999999999998	0.25	0.245039228	0.16667	0.16666999999999998	0.16667	0.16666999999999998	0.333335	0.32341315809273014
Contig_001	7332701	7333476	CGRA01v4_01930	0.541	0.2406	0.3	0.241	0.2184	0	0.50839	0.55731	1	2	4	0.5	0.5	0	0	4	0	0.16667	0	0	4	0	0.16667	1	4	4	1	0.83333	0	0	4	0	0.16667	0	0	4	0	0.16667	0	0	4	0	0.16667	0	0	4	0	0.16667	0	0	4	0	0.16667	1	4	4	1	0.83333	0	0	4	0	0.16667	1	4	4	1	0.83333	0	0	4	0	0.16667	0	0	4	0	0.16667	0	0	4	0	0.16667	1	1	4	0.25	0.33333	0	0	4	0	0.16667	0	0	4	0	0.16667	0	0	4	0	0.16667	0	0	4	0	0.16667	0	0	4	0	0.16667	0	0	4	0	0.16667	0	0	4	0	0.16667	0	0	4	0	0.16667	1	2	4	0.5	0.5	0	0	4	0	0.16667	0	0	4	0	0.16667	0	0	0	1	0	0	0	0	0	0	0	0	0	0	0	0	0	0	0	0	0	0	0	0	0	0	0	1	0	0	0	1	1	0	0	1	1	0	0	1	1	0	0	1	1	0	0	1	1	0	0	0	0	0	0	0	0	0	0	0	0	0	0	1	1	0	0	1	1	0.333335	0.32710993068925687	0.5	0.48754986137851364	0.16667	0.16667	0.8333299999999999	0.8084297227570273	0.16667	0.16667	0.25	0.24688755872160187	0.16667	0.16667	0.16667	0.16667	0.333335	0.32710993068925687
Contig_001	7334063	7335341	CGRA01v4_01931	0.54485	0.23136	0.29321	0.25163	0.2238	0	0.52089	0.56033	1	2	4	0.5	0.5	0	0	4	0	0.16667	0	0	4	0	0.16667	1	4	4	1	0.83333	0	0	4	0	0.16667	0	0	4	0	0.16667	0	0	4	0	0.16667	0	0	4	0	0.16667	0	0	4	0	0.16667	1	4	4	1	0.83333	0	0	4	0	0.16667	1	4	4	1	0.83333	0	0	4	0	0.16667	0	0	4	0	0.16667	0	0	4	0	0.16667	1	1	4	0.25	0.33333	0	0	4	0	0.16667	0	0	4	0	0.16667	0	0	4	0	0.16667	0	0	4	0	0.16667	0	0	4	0	0.16667	0	0	4	0	0.16667	0	0	4	0	0.16667	0	0	4	0	0.16667	1	2	4	0.5	0.5	0	0	4	0	0.16667	0	0	4	0	0.16667	0	0	0	1	0	0	0	0	0	0	0	0	0	0	0	0	0	0	0	0	0	0	0	0	0	0	0	1	0	0	0	1	1	0	0	1	1	0	0	1	1	0	0	1	1	0	0	1	1	0	0	0	0	0	0	0	0	0	0	0	0	0	0	1	1	0	0	1	1	0.333335	0.3233173988439306	0.5	0.47996479768786127	0.16667	0.16667	0.8333299999999999	0.7932595953757224	0.16667	0.16667	0.25	0.24499134968748532	0.16667	0.16667	0.16667	0.16667	0.333335	0.3233173988439306
Contig_001	7336012	7338842	CGRA01v4_01932	0.5554	0.206	0.2746	0.2808	0.2386	0	0.53328	0.55039	0	0	4	0	0.16667	0	0	4	0	0.16667	1	4	4	1	0.83333	1	4	4	1	0.83333	0	0	4	0	0.16667	0	0	4	0	0.16667	0	0	4	0	0.16667	0	0	4	0	0.16667	0	0	4	0	0.16667	1	4	4	1	0.83333	1	3	4	0.75	0.66667	1	4	4	1	0.83333	0	0	4	0	0.16667	0	0	4	0	0.16667	0	0	4	0	0.16667	0	0	4	0	0.16667	0	0	4	0	0.16667	0	0	4	0	0.16667	0	0	4	0	0.16667	0	0	4	0	0.16667	0	0	4	0	0.16667	0	0	4	0	0.16667	0	0	4	0	0.16667	0	0	4	0	0.16667	0	0	4	0	0.16667	0	0	4	0	0.16667	0	0	4	0	0.16667	0	0	0	0	0	0	0	0	0	0	0	0	0	0	0	0	0	0	0	0	0	0	0	0	0	0	0	1	0	0	0	1	1	0	0	0	0	0	0	1	1	0	0	1	1	0	0	0	0	0	0	0	0	0	0	0	0	0	0	0	0	0	0	1	1	0	0	0	0	0.5	0.45866772239498926	0.5	0.45866772239498926	0.16667	0.16667	0.8333299999999999	0.8126644811878585	0.16667	0.16667	0.16667	0.16667	0.16667	0.16667	0.16667	0.16667	0.16667	0.16667
Contig_001	7340644	7345465	CGRA01v4_01933	0.56332	0.20767	0.264	0.29932	0.22901	0	0.54989	0.53838	0	0	4	0	0.16667	0	0	4	0	0.16667	1	4	4	1	0.83333	1	4	4	1	0.83333	0	0	4	0	0.16667	0	0	4	0	0.16667	0	0	4	0	0.16667	0	0	4	0	0.16667	0	0	4	0	0.16667	1	4	4	1	0.83333	1	1	4	0.25	0.33333	1	4	4	1	0.83333	0	0	4	0	0.16667	0	0	4	0	0.16667	0	0	4	0	0.16667	0	0	4	0	0.16667	0	0	4	0	0.16667	0	0	4	0	0.16667	0	0	4	0	0.16667	0	0	4	0	0.16667	0	0	4	0	0.16667	0	0	4	0	0.16667	0	0	4	0	0.16667	0	0	4	0	0.16667	0	0	4	0	0.16667	0	0	4	0	0.16667	0	0	4	0	0.16667	0	0	0	0	0	0	0	0	0	0	0	0	0	0	0	0	0	0	0	0	0	0	0	0	0	0	0	1	0	0	0	1	1	0	0	0	0	0	0	1	1	0	0	1	1	0	0	0	0	0	0	0	0	0	0	0	0	0	0	0	0	0	0	1	1	0	0	0	0	0.5	0.4352462629925067	0.5	0.4352462629925067	0.16667	0.16666999999999998	0.8333299999999999	0.7361984231729917	0.16667	0.16666999999999998	0.16667	0.16666999999999998	0.16667	0.16666999999999998	0.16667	0.16666999999999998	0.16667	0.16666999999999998
Contig_001	7346847	7346961	CGRA01v4_01935	0.527	0.2252	0.2546	0.2724	0.2478	0	0.55606	0.53961	1	4	4	1	0.83333	0	0	4	0	0.16667	0	0	4	0	0.16667	0	0	4	0	0.16667	0	0	4	0	0.16667	0	0	4	0	0.16667	0	0	4	0	0.16667	0	0	4	0	0.16667	0	0	4	0	0.16667	1	4	4	1	0.83333	0	0	4	0	0.16667	1	4	4	1	0.83333	0	0	4	0	0.16667	0	0	4	0	0.16667	0	0	4	0	0.16667	0	0	4	0	0.16667	0	0	4	0	0.16667	0	0	4	0	0.16667	0	0	4	0	0.16667	0	0	4	0	0.16667	0	0	4	0	0.16667	0	0	4	0	0.16667	0	0	4	0	0.16667	0	0	4	0	0.16667	0	0	4	0	0.16667	0	0	4	0	0.16667	0	0	4	0	0.16667	0	0	0	0	0	0	0	0	0	0	0	0	0	0	0	0	0	0	0	0	0	0	0	0	0	0	0	0	0	0	0	1	1	0	0	0	0	0	0	0	0	0	0	1	1	0	0	0	0	0	0	0	0	0	0	0	0	0	0	0	0	0	0	0	0	0	0	0	0	0.5	0.49809431021625655	0.16667	0.16667	0.16667	0.16667	0.8333299999999999	0.82951862	0.16667	0.16667	0.16667	0.16667	0.16667	0.16667	0.16667	0.16667	0.16667	0.16667
Contig_001	7347268	7347766	CGRA01v4_01934	0.527	0.2252	0.2546	0.2724	0.2478	0	0.55486	0.54027	1	4	4	1	0.83333	0	0	4	0	0.16667	0	0	4	0	0.16667	0	0	4	0	0.16667	0	0	4	0	0.16667	0	0	4	0	0.16667	0	0	4	0	0.16667	0	0	4	0	0.16667	0	0	4	0	0.16667	1	4	4	1	0.83333	0	0	4	0	0.16667	1	4	4	1	0.83333	0	0	4	0	0.16667	0	0	4	0	0.16667	0	0	4	0	0.16667	0	0	4	0	0.16667	0	0	4	0	0.16667	0	0	4	0	0.16667	0	0	4	0	0.16667	0	0	4	0	0.16667	0	0	4	0	0.16667	0	0	4	0	0.16667	0	0	4	0	0.16667	0	0	4	0	0.16667	0	0	4	0	0.16667	0	0	4	0	0.16667	0	0	4	0	0.16667	0	0	0	0	0	0	0	0	0	0	0	0	0	0	0	0	0	0	0	0	0	0	0	0	0	0	0	0	0	0	0	1	1	0	0	0	0	0	0	0	0	0	0	1	1	0	0	0	0	0	0	0	0	0	0	0	0	0	0	0	0	0	0	0	0	0	0	0	0	0.5	0.491885864	0.16667	0.16667	0.16667	0.16667	0.8333299999999999	0.8171017283769939	0.16667	0.16667	0.16667	0.16667	0.16667	0.16667	0.16667	0.16667	0.16667	0.16667
Contig_001	7348015	7348399	CGRA01v4_01936	0.527	0.2252	0.2546	0.2724	0.2478	0	0.55274	0.54079	1	4	4	1	0.83333	0	0	4	0	0.16667	0	0	4	0	0.16667	0	0	4	0	0.16667	0	0	4	0	0.16667	0	0	4	0	0.16667	0	0	4	0	0.16667	0	0	4	0	0.16667	0	0	4	0	0.16667	1	4	4	1	0.83333	0	0	4	0	0.16667	1	4	4	1	0.83333	0	0	4	0	0.16667	0	0	4	0	0.16667	0	0	4	0	0.16667	0	0	4	0	0.16667	0	0	4	0	0.16667	0	0	4	0	0.16667	0	0	4	0	0.16667	0	0	4	0	0.16667	0	0	4	0	0.16667	0	0	4	0	0.16667	0	0	4	0	0.16667	0	0	4	0	0.16667	0	0	4	0	0.16667	0	0	4	0	0.16667	0	0	4	0	0.16667	0	0	0	0	0	0	0	0	0	0	0	0	0	0	0	0	0	0	0	0	0	0	0	0	0	0	0	0	0	0	0	1	1	0	0	0	0	0	0	0	0	0	0	1	1	0	0	0	0	0	0	0	0	0	0	0	0	0	0	0	0	0	0	0	0	0	0	0	0	0.5	0.49370458425312724	0.16667	0.16667	0.16667	0.16667	0.8333299999999999	0.8207391685062545	0.16667	0.16667	0.16667	0.16667	0.16667	0.16667	0.16667	0.16667	0.16667	0.16667
Contig_001	7350659	7350800	CGRA01v4_01937	0.549	0.219	0.2744	0.2746	0.232	0	0.5459	0.54231	1	4	4	1	0.83333	0	0	4	0	0.16667	0	0	4	0	0.16667	0	0	4	0	0.16667	0	0	4	0	0.16667	0	0	4	0	0.16667	0	0	4	0	0.16667	0	0	4	0	0.16667	0	0	4	0	0.16667	1	1	4	0.25	0.33333	0	0	4	0	0.16667	1	4	4	1	0.83333	0	0	4	0	0.16667	0	0	4	0	0.16667	0	0	4	0	0.16667	0	0	4	0	0.16667	0	0	4	0	0.16667	0	0	4	0	0.16667	0	0	4	0	0.16667	0	0	4	0	0.16667	0	0	4	0	0.16667	0	0	4	0	0.16667	0	0	4	0	0.16667	0	0	4	0	0.16667	0	0	4	0	0.16667	0	0	4	0	0.16667	0	0	4	0	0.16667	0	0	0	0	0	0	0	0	0	0	0	0	0	0	0	0	0	0	0	0	0	0	0	0	0	0	0	0	0	0	0	1	1	0	0	0	0	0	0	0	0	0	0	1	1	0	0	0	0	0	0	0	0	0	0	0	0	0	0	0	0	0	0	0	0	0	0	0	0	0.5	0.49765004170390226	0.16667	0.16667	0.16667	0.16667	0.5833299999999999	0.5803925697547413	0.16667	0.16667	0.16667	0.16667	0.16667	0.16667	0.16667	0.16667	0.16667	0.16667
Contig_001	7353912	7354848	CGRA01v4_01938	0.549	0.219	0.2744	0.2746	0.232	0	0.53998	0.54336	1	4	4	1	0.83333	0	0	4	0	0.16667	0	0	4	0	0.16667	0	0	4	0	0.16667	0	0	4	0	0.16667	0	0	4	0	0.16667	0	0	4	0	0.16667	0	0	4	0	0.16667	0	0	4	0	0.16667	1	4	4	1	0.83333	0	0	4	0	0.16667	1	4	4	1	0.83333	0	0	4	0	0.16667	0	0	4	0	0.16667	0	0	4	0	0.16667	0	0	4	0	0.16667	0	0	4	0	0.16667	0	0	4	0	0.16667	0	0	4	0	0.16667	0	0	4	0	0.16667	0	0	4	0	0.16667	0	0	4	0	0.16667	0	0	4	0	0.16667	0	0	4	0	0.16667	0	0	4	0	0.16667	0	0	4	0	0.16667	0	0	4	0	0.16667	0	0	0	0	0	0	0	0	0	0	0	0	0	0	0	0	0	0	0	0	0	0	0	0	0	0	0	0	0	0	1	1	1	0	0	0	0	0	0	0	0	0	0	1	1	0	0	0	0	0	0	0	0	0	0	0	0	0	0	0	0	0	0	0	0	0	0	0	0	0.5	0.48508237999713427	0.16667	0.16667	0.16667	0.16667	0.8333299999999999	0.8034947599942684	0.16667	0.16667	0.16667	0.16667	0.16667	0.16667	0.16667	0.16667	0.16667	0.16667
Contig_001	7354930	7355188	CGRA01v4_01939	0.53897	0.21987	0.27396	0.265	0.24116	0	0.53813	0.54355	1	4	4	1	0.83333	0	0	4	0	0.16667	0	0	4	0	0.16667	0	0	4	0	0.16667	0	0	4	0	0.16667	0	0	4	0	0.16667	0	0	4	0	0.16667	0	0	4	0	0.16667	0	0	4	0	0.16667	1	4	4	1	0.83333	0	0	4	0	0.16667	1	4	4	1	0.83333	0	0	4	0	0.16667	0	0	4	0	0.16667	0	0	4	0	0.16667	0	0	4	0	0.16667	0	0	4	0	0.16667	0	0	4	0	0.16667	0	0	4	0	0.16667	0	0	4	0	0.16667	0	0	4	0	0.16667	0	0	4	0	0.16667	0	0	4	0	0.16667	0	0	4	0	0.16667	0	0	4	0	0.16667	0	0	4	0	0.16667	0	0	4	0	0.16667	0	0	0	0	0	0	0	0	0	0	0	0	0	0	0	0	0	0	0	0	0	0	0	0	0	0	0	0	0	0	1	1	1	0	0	0	0	0	0	0	0	0	0	1	1	0	0	0	0	0	0	0	0	0	0	0	0	0	0	0	0	0	0	0	0	0	0	0	0	0.5	0.4957385621205391	0.16667	0.16667	0.16667	0.16667	0.8333299999999999	0.8248071242410779	0.16667	0.16667	0.16667	0.16667	0.16667	0.16667	0.16667	0.16667	0.16667	0.16667
Contig_001	7355453	7356491	CGRA01v4_01940	0.5352	0.2202	0.2738	0.2614	0.2446	0	0.53837	0.54459	1	4	4	1	0.83333	0	0	4	0	0.16667	0	0	4	0	0.16667	0	0	4	0	0.16667	0	0	4	0	0.16667	0	0	4	0	0.16667	0	0	4	0	0.16667	0	0	4	0	0.16667	0	0	4	0	0.16667	1	4	4	1	0.83333	0	0	4	0	0.16667	1	4	4	1	0.83333	0	0	4	0	0.16667	0	0	4	0	0.16667	0	0	4	0	0.16667	0	0	4	0	0.16667	0	0	4	0	0.16667	0	0	4	0	0.16667	0	0	4	0	0.16667	0	0	4	0	0.16667	0	0	4	0	0.16667	0	0	4	0	0.16667	0	0	4	0	0.16667	0	0	4	0	0.16667	0	0	4	0	0.16667	0	0	4	0	0.16667	0	0	4	0	0.16667	0	0	0	0	0	0	0	0	0	0	0	0	0	0	0	0	0	0	0	0	0	0	0	0	0	0	0	0	0	1	0	1	1	0	0	0	0	0	0	0	0	0	0	1	1	0	0	0	0	0	0	0	0	0	0	0	0	0	0	0	0	0	0	1	1	0	0	0	0	0.5	0.48353867246542137	0.16667	0.16667	0.16667	0.16667	0.8333299999999999	0.8004073449308425	0.16667	0.16667	0.16667	0.16667	0.16667	0.16667	0.16667	0.16667	0.16667	0.16667
Contig_001	7357369	7358207	CGRA01v4_01941	0.5352	0.2202	0.2738	0.2614	0.2446	0	0.53994	0.54597	0	0	4	0	0.16667	0	0	4	0	0.16667	0	0	4	0	0.16667	0	0	4	0	0.16667	0	0	4	0	0.16667	0	0	4	0	0.16667	0	0	4	0	0.16667	0	0	4	0	0.16667	0	0	4	0	0.16667	1	4	4	1	0.83333	0	0	4	0	0.16667	1	4	4	1	0.83333	0	0	4	0	0.16667	0	0	4	0	0.16667	0	0	4	0	0.16667	0	0	4	0	0.16667	0	0	4	0	0.16667	0	0	4	0	0.16667	0	0	4	0	0.16667	0	0	4	0	0.16667	0	0	4	0	0.16667	0	0	4	0	0.16667	0	0	4	0	0.16667	0	0	4	0	0.16667	0	0	4	0	0.16667	0	0	4	0	0.16667	0	0	4	0	0.16667	0	0	0	0	0	0	0	0	0	0	0	0	0	0	0	0	0	0	0	0	0	0	0	0	0	0	0	0	0	1	0	0	0	0	0	0	0	0	0	0	0	0	0	1	1	0	0	0	0	0	0	0	0	0	0	0	0	0	0	0	0	0	0	1	1	0	0	0	0	0.16667	0.16667	0.16667	0.16667	0.16667	0.16667	0.8333299999999999	0.8064895690772109	0.16667	0.16667	0.16667	0.16667	0.16667	0.16667	0.16667	0.16667	0.16667	0.16667
Contig_001	7359466	7359577	CGRA01v4_01942	0.5352	0.2202	0.2738	0.2614	0.2446	0	0.54166	0.54706	0	0	4	0	0.16667	0	0	4	0	0.16667	0	0	4	0	0.16667	0	0	4	0	0.16667	0	0	4	0	0.16667	0	0	4	0	0.16667	0	0	4	0	0.16667	0	0	4	0	0.16667	0	0	4	0	0.16667	1	4	4	1	0.83333	0	0	4	0	0.16667	1	4	4	1	0.83333	0	0	4	0	0.16667	0	0	4	0	0.16667	0	0	4	0	0.16667	0	0	4	0	0.16667	0	0	4	0	0.16667	0	0	4	0	0.16667	0	0	4	0	0.16667	0	0	4	0	0.16667	0	0	4	0	0.16667	0	0	4	0	0.16667	0	0	4	0	0.16667	0	0	4	0	0.16667	0	0	4	0	0.16667	0	0	4	0	0.16667	0	0	4	0	0.16667	0	0	0	0	0	0	0	0	0	0	0	0	0	0	0	0	0	0	0	0	0	0	0	0	0	0	0	0	0	1	0	0	0	0	0	0	0	0	0	0	0	0	0	1	1	0	0	0	0	0	0	0	0	0	0	0	0	0	0	0	0	0	0	1	1	0	0	0	0	0.16667	0.16666999999999998	0.16667	0.16666999999999998	0.16667	0.16666999999999998	0.8333299999999999	0.8296174940334128	0.16667	0.16666999999999998	0.16667	0.16666999999999998	0.16667	0.16666999999999998	0.16667	0.16666999999999998	0.16667	0.16666999999999998
Contig_001	7359774	7361352	CGRA01v4_01943	0.54924	0.21969	0.25222	0.29702	0.23107	0	0.54191	0.54264	0	0	4	0	0.16667	0	0	4	0	0.16667	0	0	4	0	0.16667	0	0	4	0	0.16667	0	0	4	0	0.16667	0	0	4	0	0.16667	0	0	4	0	0.16667	0	0	4	0	0.16667	0	0	4	0	0.16667	1	4	4	1	0.83333	0	0	4	0	0.16667	1	4	4	1	0.83333	0	0	4	0	0.16667	0	0	4	0	0.16667	0	0	4	0	0.16667	0	0	4	0	0.16667	0	0	4	0	0.16667	0	0	4	0	0.16667	0	0	4	0	0.16667	0	0	4	0	0.16667	0	0	4	0	0.16667	0	0	4	0	0.16667	0	0	4	0	0.16667	0	0	4	0	0.16667	0	0	4	0	0.16667	0	0	4	0	0.16667	0	0	4	0	0.16667	0	0	0	0	0	0	0	0	0	0	0	0	0	0	0	0	0	0	0	0	0	0	0	0	0	0	0	0	0	1	1	0	0	0	0	0	0	0	0	0	0	0	0	1	1	0	0	0	0	0	0	0	0	0	0	0	0	0	0	0	0	0	0	1	1	0	0	0	0	0.16667	0.16667	0.16667	0.16667	0.16667	0.16667	0.8333299999999999	0.7845484929792854	0.16667	0.16667	0.16667	0.16667	0.16667	0.16667	0.16667	0.16667	0.16667	0.16667
Contig_001	7361641	7362634	CGRA01v4_01944	0.5516	0.2196	0.2486	0.303	0.2288	0	0.54253	0.53813	0	0	4	0	0.16667	0	0	4	0	0.16667	0	0	4	0	0.16667	0	0	4	0	0.16667	0	0	4	0	0.16667	0	0	4	0	0.16667	0	0	4	0	0.16667	0	0	4	0	0.16667	0	0	4	0	0.16667	1	4	4	1	0.83333	1	1	4	0.25	0.33333	1	4	4	1	0.83333	0	0	4	0	0.16667	0	0	4	0	0.16667	0	0	4	0	0.16667	0	0	4	0	0.16667	0	0	4	0	0.16667	0	0	4	0	0.16667	0	0	4	0	0.16667	0	0	4	0	0.16667	0	0	4	0	0.16667	0	0	4	0	0.16667	0	0	4	0	0.16667	0	0	4	0	0.16667	0	0	4	0	0.16667	0	0	4	0	0.16667	0	0	4	0	0.16667	0	0	0	0	0	0	0	0	0	0	0	0	0	0	0	0	0	0	0	0	0	0	0	0	0	0	0	0	0	1	0	0	0	0	0	0	0	0	0	0	0	0	0	1	1	0	0	0	0	0	0	0	0	0	0	0	0	0	0	0	0	0	0	1	1	0	0	0	0	0.16667	0.16667	0.16667	0.16667	0.16667	0.16667	0.8333299999999999	0.8096565694960465	0.16667	0.16667	0.16667	0.16667	0.16667	0.16667	0.16667	0.16667	0.16667	0.16667
Contig_001	7363603	7363840	CGRA01v4_01945	0.5516	0.2196	0.2486	0.303	0.2288	0	0.54304	0.53388	0	0	4	0	0.16667	0	0	4	0	0.16667	0	0	4	0	0.16667	0	0	4	0	0.16667	0	0	4	0	0.16667	0	0	4	0	0.16667	0	0	4	0	0.16667	0	0	4	0	0.16667	0	0	4	0	0.16667	1	4	4	1	0.83333	0	0	4	0	0.16667	1	4	4	1	0.83333	0	0	4	0	0.16667	0	0	4	0	0.16667	0	0	4	0	0.16667	0	0	4	0	0.16667	0	0	4	0	0.16667	0	0	4	0	0.16667	0	0	4	0	0.16667	0	0	4	0	0.16667	0	0	4	0	0.16667	0	0	4	0	0.16667	0	0	4	0	0.16667	0	0	4	0	0.16667	0	0	4	0	0.16667	0	0	4	0	0.16667	0	0	4	0	0.16667	0	0	0	0	0	0	0	0	0	0	0	0	0	0	0	0	0	0	0	0	0	0	0	0	0	0	0	0	0	1	0	0	0	0	0	0	0	0	0	0	0	0	0	1	1	0	0	0	0	0	0	0	0	0	0	0	0	0	0	0	0	0	0	1	1	0	0	0	0	0.16667	0.16667	0.16667	0.16667	0.16667	0.16667	0.8333299999999999	0.8254900415060776	0.16667	0.16667	0.16667	0.16667	0.16667	0.16667	0.16667	0.16667	0.16667	0.16667
Contig_001	7364113	7364421	CGRA01v4_01946	0.5516	0.2196	0.2486	0.303	0.2288	0	0.54317	0.53184	0	0	4	0	0.16667	0	0	4	0	0.16667	0	0	4	0	0.16667	0	0	4	0	0.16667	0	0	4	0	0.16667	0	0	4	0	0.16667	0	0	4	0	0.16667	0	0	4	0	0.16667	0	0	4	0	0.16667	1	4	4	1	0.83333	0	0	4	0	0.16667	1	4	4	1	0.83333	0	0	4	0	0.16667	0	0	4	0	0.16667	0	0	4	0	0.16667	0	0	4	0	0.16667	0	0	4	0	0.16667	0	0	4	0	0.16667	0	0	4	0	0.16667	0	0	4	0	0.16667	0	0	4	0	0.16667	0	0	4	0	0.16667	0	0	4	0	0.16667	0	0	4	0	0.16667	0	0	4	0	0.16667	0	0	4	0	0.16667	0	0	4	0	0.16667	0	0	0	0	0	0	0	0	0	0	0	0	0	0	0	0	0	0	0	0	0	0	0	0	0	0	0	0	0	1	0	0	0	0	0	0	0	0	0	0	0	0	0	1	1	0	0	0	0	0	0	0	0	0	0	0	0	0	0	0	0	0	0	1	1	0	0	0	0	0.16667	0.16667	0.16667	0.16667	0.16667	0.16667	0.8333299999999999	0.8231868152050814	0.16667	0.16667	0.16667	0.16667	0.16667	0.16667	0.16667	0.16667	0.16667	0.16667
Contig_001	7367098	7369314	CGRA01v4_01947	0.5432	0.234	0.2882	0.255	0.2228	0	0.54508	0.49684	0	0	4	0	0.16667	0	0	4	0	0.16667	0	0	4	0	0.16667	0	0	4	0	0.16667	0	0	4	0	0.16667	0	0	4	0	0.16667	0	0	4	0	0.16667	0	0	4	0	0.16667	0	0	4	0	0.16667	1	4	4	1	0.83333	0	0	4	0	0.16667	1	4	4	1	0.83333	0	0	4	0	0.16667	0	0	4	0	0.16667	0	0	4	0	0.16667	0	0	4	0	0.16667	0	0	4	0	0.16667	0	0	4	0	0.16667	0	0	4	0	0.16667	0	0	4	0	0.16667	0	0	4	0	0.16667	0	0	4	0	0.16667	0	0	4	0	0.16667	0	0	4	0	0.16667	0	0	4	0	0.16667	0	0	4	0	0.16667	0	0	4	0	0.16667	0	0	0	0	0	0	0	0	0	0	0	0	0	0	0	0	0	0	0	0	0	0	0	0	0	0	0	1	0	0	0	0	0	0	0	0	0	0	0	0	0	0	0	1	1	0	0	0	0	0	0	0	0	0	0	0	0	0	0	0	0	0	0	1	1	0	0	0	0	0.16667	0.16667	0.16667	0.16667	0.16667	0.16667	0.8333299999999999	0.7668050317324571	0.16667	0.16667	0.16667	0.16667	0.16667	0.16667	0.16667	0.16667	0.16667	0.16667
Contig_001	7369826	7371078	CGRA01v4_01948	0.52014	0.23107	0.24759	0.27255	0.24879	0	0.54726	0.48547	0	0	4	0	0.16667	0	0	4	0	0.16667	0	0	4	0	0.16667	0	0	4	0	0.16667	0	0	4	0	0.16667	0	0	4	0	0.16667	0	0	4	0	0.16667	0	0	4	0	0.16667	0	0	4	0	0.16667	1	4	4	1	0.83333	0	0	4	0	0.16667	1	4	4	1	0.83333	0	0	4	0	0.16667	0	0	4	0	0.16667	0	0	4	0	0.16667	0	0	4	0	0.16667	0	0	4	0	0.16667	0	0	4	0	0.16667	0	0	4	0	0.16667	0	0	4	0	0.16667	0	0	4	0	0.16667	0	0	4	0	0.16667	0	0	4	0	0.16667	0	0	4	0	0.16667	0	0	4	0	0.16667	0	0	4	0	0.16667	0	0	4	0	0.16667	0	0	0	0	0	0	0	0	0	0	0	0	0	0	0	0	0	0	0	0	0	0	0	0	0	0	0	1	0	1	1	0	0	0	0	0	0	0	0	0	0	0	0	1	1	0	0	0	0	0	0	0	0	0	0	0	0	0	0	0	0	0	0	1	1	0	0	0	0	0.16667	0.16666999999999998	0.16667	0.16666999999999998	0.16667	0.16666999999999998	0.8333299999999999	0.7940261379569943	0.16667	0.16666999999999998	0.16667	0.16666999999999998	0.16667	0.16666999999999998	0.16667	0.16666999999999998	0.16667	0.16666999999999998
Contig_001	7373424	7374348	CGRA01v4_01949	0.5164	0.2306	0.241	0.2754	0.253	0	0.53535	0.4669	0	0	4	0	0.16667	0	0	4	0	0.16667	0	0	4	0	0.16667	0	0	4	0	0.16667	0	0	4	0	0.16667	0	0	4	0	0.16667	0	0	4	0	0.16667	0	0	4	0	0.16667	0	0	4	0	0.16667	1	4	4	1	0.83333	0	0	4	0	0.16667	1	4	4	1	0.83333	0	0	4	0	0.16667	0	0	4	0	0.16667	0	0	4	0	0.16667	0	0	4	0	0.16667	0	0	4	0	0.16667	0	0	4	0	0.16667	0	0	4	0	0.16667	0	0	4	0	0.16667	0	0	4	0	0.16667	0	0	4	0	0.16667	0	0	4	0	0.16667	0	0	4	0	0.16667	0	0	4	0	0.16667	0	0	4	0	0.16667	0	0	4	0	0.16667	0	0	0	0	0	0	0	0	0	0	0	0	0	0	0	0	0	0	0	0	0	0	0	0	0	0	0	1	0	1	0	0	0	0	0	0	0	0	0	0	0	0	0	1	1	0	0	0	0	0	0	0	0	0	0	0	0	0	0	0	0	0	0	1	1	0	0	0	0	0.16667	0.16667	0.16667	0.16667	0.16667	0.16667	0.8333299999999999	0.8038599641577061	0.16667	0.16667	0.16667	0.16667	0.16667	0.16667	0.16667	0.16667	0.16667	0.16667
Contig_001	7374546	7374782	CGRA01v4_01950	0.5164	0.2306	0.241	0.2754	0.253	0	0.5314	0.46444	0	0	4	0	0.16667	0	0	4	0	0.16667	0	0	4	0	0.16667	0	0	4	0	0.16667	0	0	4	0	0.16667	1	1	4	0.25	0.33333	0	0	4	0	0.16667	0	0	4	0	0.16667	0	0	4	0	0.16667	1	4	4	1	0.83333	0	0	4	0	0.16667	1	4	4	1	0.83333	0	0	4	0	0.16667	0	0	4	0	0.16667	0	0	4	0	0.16667	0	0	4	0	0.16667	0	0	4	0	0.16667	1	2	4	0.5	0.5	0	0	4	0	0.16667	0	0	4	0	0.16667	1	1	4	0.25	0.33333	0	0	4	0	0.16667	0	0	4	0	0.16667	0	0	4	0	0.16667	0	0	4	0	0.16667	0	0	4	0	0.16667	1	1	4	0.25	0.33333	0	0	0	0	0	0	0	0	0	0	0	0	0	0	0	0	0	1	0	0	0	0	0	0	0	0	0	1	0	1	0	0	0	0	0	0	0	0	0	1	1	0	0	1	1	0	0	1	1	1	1	0	0	0	0	1	1	0	0	0	0	0	0	1	1	0	0	1	1	0.16667	0.16667	0.25	0.24902410386915058	0.16667	0.16667	0.8333299999999999	0.8255225967287639	0.16667	0.16667	0.333335	0.33138314918219103	0.25	0.24902410386915058	0.16667	0.16667	0.25	0.24902410386915058
Contig_001	7381103	7382895	CGRA01v4_01951	0.4596	0.3012	0.215	0.2446	0.2392	0	0.48534	0.30193	0	0	4	0	0.16667	0	0	4	0	0.16667	1	1	4	0.25	0.33333	0	0	4	0	0.16667	0	0	4	0	0.16667	1	2	4	0.5	0.5	0	0	4	0	0.16667	0	0	4	0	0.16667	0	0	4	0	0.16667	1	4	4	1	0.83333	0	0	4	0	0.16667	1	4	4	1	0.83333	0	0	4	0	0.16667	0	0	4	0	0.16667	0	0	4	0	0.16667	0	0	4	0	0.16667	0	0	4	0	0.16667	1	4	4	1	0.83333	0	0	4	0	0.16667	0	0	4	0	0.16667	1	1	4	0.25	0.33333	0	0	4	0	0.16667	0	0	4	0	0.16667	1	1	4	0.25	0.33333	0	0	4	0	0.16667	0	0	4	0	0.16667	1	1	4	0.25	0.33333	0	0	0	0	0	0	0	0	0	0	0	0	0	0	1	0	0	1	0	0	1	0	0	0	0	0	0	1	0	0	0	1	1	0	0	0	0	0	0	1	1	0	0	1	1	0	0	1	1	1	1	0	0	1	1	1	1	1	1	0	0	0	0	1	1	1	1	1	1	0.25	0.2431440971871702	0.333335	0.31962278300371677	0.16667	0.16666999999999998	0.8333299999999999	0.778481132	0.16667	0.16666999999999998	0.5	0.47257556600743356	0.25	0.2431440971871702	0.25	0.2431440971871702	0.25	0.2431440971871702
Contig_001	7410322	7410454	CGRA01v4_01952	0.5094	0.2408	0.2606	0.2488	0.2498	0	0.34138	0.49336	0	0	4	0	0.16667	0	0	4	0	0.16667	0	0	4	0	0.16667	1	4	4	1	0.83333	0	0	4	0	0.16667	0	0	4	0	0.16667	1	1	4	0.25	0.33333	0	0	4	0	0.16667	0	0	4	0	0.16667	1	4	4	1	0.83333	0	0	4	0	0.16667	1	4	4	1	0.83333	0	0	4	0	0.16667	0	0	4	0	0.16667	0	0	4	0	0.16667	1	2	4	0.5	0.5	0	0	4	0	0.16667	0	0	4	0	0.16667	1	1	4	0.25	0.33333	0	0	4	0	0.16667	0	0	4	0	0.16667	0	0	4	0	0.16667	0	0	4	0	0.16667	0	0	4	0	0.16667	1	3	4	0.75	0.66667	0	0	4	0	0.16667	0	0	4	0	0.16667	0	0	0	1	0	0	0	0	0	0	0	0	1	0	0	1	0	0	0	0	0	0	0	0	0	0	0	1	0	0	0	0	0	0	0	1	1	0	0	1	1	1	1	1	1	0	0	1	1	1	1	0	0	1	1	1	1	0	0	0	0	0	0	1	1	0	0	1	1	0.16667	0.16666999999999998	0.5	0.4977979988079273	0.25	0.24944951621715594	0.8333299999999999	0.8289259976158544	0.16667	0.16666999999999998	0.333335	0.33223399940396364	0.25	0.24944951621715594	0.16667	0.16666999999999998	0.41667	0.41501848259077134
Contig_001	7411446	7413474	CGRA01v4_01953	0.5094	0.2408	0.2606	0.2488	0.2498	0	0.36925	0.507	0	0	4	0	0.16667	0	0	4	0	0.16667	0	0	4	0	0.16667	1	4	4	1	0.83333	0	0	4	0	0.16667	0	0	4	0	0.16667	1	1	4	0.25	0.33333	0	0	4	0	0.16667	0	0	4	0	0.16667	1	4	4	1	0.83333	0	0	4	0	0.16667	1	4	4	1	0.83333	0	0	4	0	0.16667	0	0	4	0	0.16667	0	0	4	0	0.16667	1	2	4	0.5	0.5	0	0	4	0	0.16667	0	0	4	0	0.16667	1	1	4	0.25	0.33333	0	0	4	0	0.16667	0	0	4	0	0.16667	0	0	4	0	0.16667	0	0	4	0	0.16667	0	0	4	0	0.16667	1	3	4	0.75	0.66667	0	0	4	0	0.16667	0	0	4	0	0.16667	0	0	0	1	0	0	0	0	0	0	0	0	1	0	0	1	0	0	0	0	0	0	0	0	0	0	0	1	0	0	0	0	0	0	0	1	1	0	0	1	1	1	1	1	1	0	0	1	1	1	1	0	0	1	1	1	1	0	0	0	0	0	0	1	1	0	0	1	1	0.16667	0.16667	0.5	0.469298354	0.25	0.24232481864814562	0.8333299999999999	0.7719267070679557	0.16667	0.16667	0.333335	0.317984177	0.25	0.24232481864814562	0.16667	0.16667	0.41667	0.3936435348858323
Contig_001	7415743	7417498	CGRA01v4_01954	0.4732	0.2706	0.242	0.2312	0.2562	0	0.46244	0.52664	0	0	4	0	0.16667	0	0	4	0	0.16667	0	0	4	0	0.16667	1	1	4	0.25	0.33333	0	0	4	0	0.16667	0	0	4	0	0.16667	0	0	4	0	0.16667	0	0	4	0	0.16667	0	0	4	0	0.16667	1	4	4	1	0.83333	0	0	4	0	0.16667	1	4	4	1	0.83333	0	0	4	0	0.16667	0	0	4	0	0.16667	0	0	4	0	0.16667	0	0	4	0	0.16667	0	0	4	0	0.16667	0	0	4	0	0.16667	0	0	4	0	0.16667	0	0	4	0	0.16667	0	0	4	0	0.16667	0	0	4	0	0.16667	0	0	4	0	0.16667	0	0	4	0	0.16667	1	3	4	0.75	0.66667	0	0	4	0	0.16667	0	0	4	0	0.16667	0	0	0	0	0	0	0	0	0	0	0	0	0	0	0	1	0	0	0	0	0	0	0	0	0	0	0	1	0	0	0	0	0	0	0	0	0	0	0	1	1	0	0	1	1	0	0	0	0	0	0	0	0	0	0	1	1	0	0	0	0	0	0	1	1	0	0	1	1	0.16667	0.16667	0.25	0.24327415517558376	0.16667	0.16667	0.8333299999999999	0.7795216271373414	0.16667	0.16667	0.16667	0.16667	0.16667	0.16667	0.16667	0.16667	0.41667	0.396491658
Contig_001	7418903	7423503	CGRA01v4_01955	0.53518	0.24045	0.26423	0.27095	0.22437	0	0.48386	0.51481	0	0	4	0	0.16667	0	0	4	0	0.16667	0	0	4	0	0.16667	0	0	4	0	0.16667	0	0	4	0	0.16667	0	0	4	0	0.16667	0	0	4	0	0.16667	0	0	4	0	0.16667	0	0	4	0	0.16667	1	4	4	1	0.83333	1	4	4	1	0.83333	1	4	4	1	0.83333	0	0	4	0	0.16667	0	0	4	0	0.16667	0	0	4	0	0.16667	0	0	4	0	0.16667	0	0	4	0	0.16667	0	0	4	0	0.16667	0	0	4	0	0.16667	0	0	4	0	0.16667	0	0	4	0	0.16667	0	0	4	0	0.16667	0	0	4	0	0.16667	0	0	4	0	0.16667	0	0	4	0	0.16667	0	0	4	0	0.16667	0	0	4	0	0.16667	0	0	0	0	0	0	0	0	0	0	0	0	0	0	0	0	0	0	0	0	0	0	0	0	0	0	0	0	0	0	0	0	0	0	0	0	0	0	0	0	0	0	0	1	1	0	0	0	0	0	0	0	0	0	0	0	0	0	0	0	0	0	0	0	0	0	0	0	0	0.16667	0.16666999999999998	0.16667	0.16666999999999998	0.16667	0.16666999999999998	0.8333299999999999	0.83333	0.16667	0.16666999999999998	0.16667	0.16666999999999998	0.16667	0.16666999999999998	0.16667	0.16666999999999998	0.16667	0.16666999999999998
Contig_001	7423740	7424357	CGRA01v4_01956	0.5546	0.231	0.2712	0.2834	0.2144	0	0.5082	0.50881	0	0	4	0	0.16667	0	0	4	0	0.16667	0	0	4	0	0.16667	0	0	4	0	0.16667	0	0	4	0	0.16667	0	0	4	0	0.16667	0	0	4	0	0.16667	0	0	4	0	0.16667	0	0	4	0	0.16667	1	4	4	1	0.83333	0	0	4	0	0.16667	1	4	4	1	0.83333	0	0	4	0	0.16667	0	0	4	0	0.16667	0	0	4	0	0.16667	0	0	4	0	0.16667	0	0	4	0	0.16667	0	0	4	0	0.16667	0	0	4	0	0.16667	0	0	4	0	0.16667	0	0	4	0	0.16667	0	0	4	0	0.16667	0	0	4	0	0.16667	0	0	4	0	0.16667	0	0	4	0	0.16667	0	0	4	0	0.16667	0	0	4	0	0.16667	0	0	0	0	0	0	0	0	0	0	0	0	0	0	0	0	0	0	0	0	0	0	0	0	0	0	0	0	0	0	0	0	0	0	0	0	0	0	0	0	0	0	0	1	1	0	0	0	0	0	0	0	0	0	0	0	0	0	0	0	0	0	0	0	0	0	0	0	0	0.16667	0.16666999999999998	0.16667	0.16666999999999998	0.16667	0.16666999999999998	0.8333299999999999	0.8133476602968279	0.16667	0.16666999999999998	0.16667	0.16666999999999998	0.16667	0.16666999999999998	0.16667	0.16666999999999998	0.16667	0.16666999999999998
Contig_001	7426106	7427549	CGRA01v4_01957	0.5242	0.2424	0.2806	0.2436	0.2334	0	0.51954	0.5092	0	0	4	0	0.16667	0	0	4	0	0.16667	0	0	4	0	0.16667	0	0	4	0	0.16667	0	0	4	0	0.16667	0	0	4	0	0.16667	0	0	4	0	0.16667	0	0	4	0	0.16667	0	0	4	0	0.16667	1	4	4	1	0.83333	0	0	4	0	0.16667	1	4	4	1	0.83333	0	0	4	0	0.16667	0	0	4	0	0.16667	0	0	4	0	0.16667	0	0	4	0	0.16667	0	0	4	0	0.16667	0	0	4	0	0.16667	0	0	4	0	0.16667	0	0	4	0	0.16667	0	0	4	0	0.16667	0	0	4	0	0.16667	0	0	4	0	0.16667	0	0	4	0	0.16667	0	0	4	0	0.16667	0	0	4	0	0.16667	0	0	4	0	0.16667	0	0	0	0	0	0	0	0	0	0	0	0	0	0	0	0	0	0	0	0	0	0	0	0	0	0	0	0	0	0	0	0	0	0	0	0	0	0	0	0	0	0	0	1	1	0	0	0	0	0	0	0	0	0	0	0	0	0	0	0	0	0	0	0	0	0	0	0	0	0.16667	0.16667	0.16667	0.16667	0.16667	0.16667	0.8333299999999999	0.7884383268047006	0.16667	0.16667	0.16667	0.16667	0.16667	0.16667	0.16667	0.16667	0.16667	0.16667
Contig_001	7428511	7430401	CGRA01v4_01958	0.51574	0.24818	0.27401	0.24173	0.23608	0	0.5318	0.51506	0	0	4	0	0.16667	0	0	4	0	0.16667	0	0	4	0	0.16667	0	0	4	0	0.16667	0	0	4	0	0.16667	0	0	4	0	0.16667	0	0	4	0	0.16667	0	0	4	0	0.16667	0	0	4	0	0.16667	1	4	4	1	0.83333	0	0	4	0	0.16667	1	4	4	1	0.83333	0	0	4	0	0.16667	0	0	4	0	0.16667	0	0	4	0	0.16667	0	0	4	0	0.16667	0	0	4	0	0.16667	0	0	4	0	0.16667	0	0	4	0	0.16667	0	0	4	0	0.16667	0	0	4	0	0.16667	0	0	4	0	0.16667	0	0	4	0	0.16667	0	0	4	0	0.16667	0	0	4	0	0.16667	0	0	4	0	0.16667	0	0	4	0	0.16667	0	0	0	0	0	0	0	0	0	0	0	0	0	0	0	0	0	0	0	0	0	0	0	0	0	0	0	0	0	0	0	0	0	0	0	0	0	0	0	0	0	0	0	1	1	0	0	0	0	0	0	0	0	0	0	0	0	0	0	0	0	0	0	0	0	0	0	0	0	0.16667	0.16667	0.16667	0.16667	0.16667	0.16667	0.8333299999999999	0.7757422214608742	0.16667	0.16667	0.16667	0.16667	0.16667	0.16667	0.16667	0.16667	0.16667	0.16667
Contig_001	7435210	7436632	CGRA01v4_01959	0.5434	0.235	0.263	0.2804	0.2216	0	0.5047	0.52105	0	0	4	0	0.16667	0	0	4	0	0.16667	0	0	4	0	0.16667	0	0	4	0	0.16667	0	0	4	0	0.16667	0	0	4	0	0.16667	0	0	4	0	0.16667	0	0	4	0	0.16667	0	0	4	0	0.16667	1	4	4	1	0.83333	0	0	4	0	0.16667	1	4	4	1	0.83333	0	0	4	0	0.16667	0	0	4	0	0.16667	0	0	4	0	0.16667	0	0	4	0	0.16667	0	0	4	0	0.16667	0	0	4	0	0.16667	0	0	4	0	0.16667	0	0	4	0	0.16667	0	0	4	0	0.16667	0	0	4	0	0.16667	0	0	4	0	0.16667	0	0	4	0	0.16667	0	0	4	0	0.16667	0	0	4	0	0.16667	0	0	4	0	0.16667	0	0	0	0	0	0	0	0	0	0	0	0	0	0	0	0	0	0	0	0	0	0	0	0	0	0	0	0	0	1	0	0	0	0	0	0	0	0	0	0	0	0	0	1	1	0	0	0	0	0	0	0	0	0	0	0	0	0	0	0	0	0	0	1	1	0	0	0	0	0.16667	0.16667	0.16667	0.16667	0.16667	0.16667	0.8333299999999999	0.7890478182327404	0.16667	0.16667	0.16667	0.16667	0.16667	0.16667	0.16667	0.16667	0.16667	0.16667
Contig_001	7436861	7437755	CGRA01v4_01960	0.5434	0.235	0.263	0.2804	0.2216	0	0.50787	0.51607	0	0	4	0	0.16667	0	0	4	0	0.16667	0	0	4	0	0.16667	0	0	4	0	0.16667	0	0	4	0	0.16667	0	0	4	0	0.16667	0	0	4	0	0.16667	0	0	4	0	0.16667	0	0	4	0	0.16667	1	4	4	1	0.83333	0	0	4	0	0.16667	1	4	4	1	0.83333	0	0	4	0	0.16667	0	0	4	0	0.16667	0	0	4	0	0.16667	0	0	4	0	0.16667	0	0	4	0	0.16667	0	0	4	0	0.16667	0	0	4	0	0.16667	0	0	4	0	0.16667	0	0	4	0	0.16667	0	0	4	0	0.16667	0	0	4	0	0.16667	0	0	4	0	0.16667	0	0	4	0	0.16667	0	0	4	0	0.16667	0	0	4	0	0.16667	0	0	0	0	0	0	0	0	0	0	0	0	0	0	0	0	0	0	0	0	0	0	0	0	0	0	0	0	0	1	0	0	0	0	0	0	0	0	0	0	0	0	0	1	1	0	0	0	0	0	0	0	0	0	0	0	0	0	0	0	0	0	0	1	1	0	0	0	0	0.16667	0.16666999999999998	0.16667	0.16666999999999998	0.16667	0.16666999999999998	0.8333299999999999	0.8047748097631011	0.16667	0.16666999999999998	0.16667	0.16666999999999998	0.16667	0.16666999999999998	0.16667	0.16666999999999998	0.16667	0.16666999999999998
Contig_001	7438311	7439607	CGRA01v4_01961	0.5434	0.235	0.263	0.2804	0.2216	0	0.51066	0.50784	0	0	4	0	0.16667	0	0	4	0	0.16667	0	0	4	0	0.16667	0	0	4	0	0.16667	0	0	4	0	0.16667	0	0	4	0	0.16667	0	0	4	0	0.16667	0	0	4	0	0.16667	0	0	4	0	0.16667	1	4	4	1	0.83333	0	0	4	0	0.16667	1	4	4	1	0.83333	0	0	4	0	0.16667	0	0	4	0	0.16667	0	0	4	0	0.16667	0	0	4	0	0.16667	0	0	4	0	0.16667	0	0	4	0	0.16667	0	0	4	0	0.16667	0	0	4	0	0.16667	0	0	4	0	0.16667	0	0	4	0	0.16667	0	0	4	0	0.16667	0	0	4	0	0.16667	0	0	4	0	0.16667	0	0	4	0	0.16667	0	0	4	0	0.16667	0	0	0	0	0	0	0	0	0	0	0	0	0	0	0	0	0	0	0	0	0	0	0	0	0	0	0	0	0	1	0	0	0	0	0	0	0	0	0	0	0	0	0	1	1	0	0	0	0	0	0	0	0	0	0	0	0	0	0	0	0	0	0	1	1	0	0	0	0	0.16667	0.16667	0.16667	0.16667	0.16667	0.16667	0.8333299999999999	0.7927300084518945	0.16667	0.16667	0.16667	0.16667	0.16667	0.16667	0.16667	0.16667	0.16667	0.16667
Contig_001	7440600	7442236	CGRA01v4_01962	0.5132	0.2436	0.2356	0.2776	0.2432	0	0.51563	0.4976	0	0	4	0	0.16667	0	0	4	0	0.16667	0	0	4	0	0.16667	0	0	4	0	0.16667	0	0	4	0	0.16667	0	0	4	0	0.16667	0	0	4	0	0.16667	0	0	4	0	0.16667	0	0	4	0	0.16667	1	4	4	1	0.83333	0	0	4	0	0.16667	1	4	4	1	0.83333	0	0	4	0	0.16667	0	0	4	0	0.16667	0	0	4	0	0.16667	0	0	4	0	0.16667	0	0	4	0	0.16667	0	0	4	0	0.16667	0	0	4	0	0.16667	0	0	4	0	0.16667	0	0	4	0	0.16667	0	0	4	0	0.16667	0	0	4	0	0.16667	0	0	4	0	0.16667	0	0	4	0	0.16667	0	0	4	0	0.16667	0	0	4	0	0.16667	0	0	0	0	0	0	0	0	0	0	0	0	0	0	0	0	0	0	0	0	0	0	0	0	0	0	0	0	0	1	0	0	0	0	0	0	0	0	0	0	0	0	0	1	1	0	0	0	0	0	0	0	0	0	0	0	0	0	0	0	0	0	0	1	1	0	0	0	0	0.16667	0.16667	0.16667	0.16667	0.16667	0.16667	0.8333299999999999	0.7828922119517493	0.16667	0.16667	0.16667	0.16667	0.16667	0.16667	0.16667	0.16667	0.16667	0.16667
Contig_001	7444839	7445717	CGRA01v4_01963	0.50161	0.24278	0.2405	0.26112	0.2556	0	0.52783	0.48595	0	0	4	0	0.16667	0	0	4	0	0.16667	0	0	4	0	0.16667	0	0	4	0	0.16667	0	0	4	0	0.16667	0	0	4	0	0.16667	0	0	4	0	0.16667	0	0	4	0	0.16667	0	0	4	0	0.16667	1	4	4	1	0.83333	0	0	4	0	0.16667	1	1	4	0.25	0.33333	0	0	4	0	0.16667	0	0	4	0	0.16667	0	0	4	0	0.16667	0	0	4	0	0.16667	0	0	4	0	0.16667	0	0	4	0	0.16667	0	0	4	0	0.16667	0	0	4	0	0.16667	0	0	4	0	0.16667	0	0	4	0	0.16667	0	0	4	0	0.16667	0	0	4	0	0.16667	0	0	4	0	0.16667	0	0	4	0	0.16667	0	0	4	0	0.16667	0	0	0	0	0	0	0	0	0	0	0	0	0	0	0	0	0	0	0	0	0	0	0	0	0	0	0	1	0	1	0	0	0	0	0	0	0	0	0	0	0	0	0	1	1	0	0	0	0	0	0	0	0	0	0	0	0	0	0	0	0	0	0	1	1	0	0	0	0	0.16667	0.16667	0.16667	0.16667	0.16667	0.16667	0.5833299999999999	0.5657887317400259	0.16667	0.16667	0.16667	0.16667	0.16667	0.16667	0.16667	0.16667	0.16667	0.16667
Contig_001	7446342	7447965	CGRA01v4_01964	0.499	0.2426	0.2416	0.2574	0.2584	0	0.52234	0.48236	0	0	4	0	0.16667	0	0	4	0	0.16667	0	0	4	0	0.16667	0	0	4	0	0.16667	0	0	4	0	0.16667	0	0	4	0	0.16667	0	0	4	0	0.16667	0	0	4	0	0.16667	0	0	4	0	0.16667	1	4	4	1	0.83333	1	1	4	0.25	0.33333	0	0	4	0	0.16667	0	0	4	0	0.16667	0	0	4	0	0.16667	0	0	4	0	0.16667	0	0	4	0	0.16667	0	0	4	0	0.16667	0	0	4	0	0.16667	0	0	4	0	0.16667	0	0	4	0	0.16667	0	0	4	0	0.16667	0	0	4	0	0.16667	0	0	4	0	0.16667	0	0	4	0	0.16667	0	0	4	0	0.16667	0	0	4	0	0.16667	0	0	4	0	0.16667	0	0	0	0	0	0	0	0	0	0	0	0	0	0	0	0	0	0	0	0	0	0	0	0	0	0	0	1	0	1	0	0	0	0	0	0	0	0	0	0	0	0	0	1	1	0	0	0	0	0	0	0	0	0	0	0	0	0	0	0	0	0	0	1	1	0	0	0	0	0.16667	0.16666999999999998	0.16667	0.16666999999999998	0.16667	0.16666999999999998	0.5	0.4874827931927488	0.16667	0.16666999999999998	0.16667	0.16666999999999998	0.16667	0.16666999999999998	0.16667	0.16666999999999998	0.16667	0.16666999999999998
Contig_001	7448457	7450201	CGRA01v4_01965	0.49625	0.24651	0.23993	0.25631	0.25724	0	0.51295	0.47887	0	0	4	0	0.16667	0	0	4	0	0.16667	0	0	4	0	0.16667	0	0	4	0	0.16667	0	0	4	0	0.16667	0	0	4	0	0.16667	0	0	4	0	0.16667	0	0	4	0	0.16667	0	0	4	0	0.16667	1	4	4	1	0.83333	0	0	4	0	0.16667	1	2	4	0.5	0.5	0	0	4	0	0.16667	0	0	4	0	0.16667	0	0	4	0	0.16667	0	0	4	0	0.16667	0	0	4	0	0.16667	0	0	4	0	0.16667	0	0	4	0	0.16667	0	0	4	0	0.16667	0	0	4	0	0.16667	0	0	4	0	0.16667	0	0	4	0	0.16667	0	0	4	0	0.16667	0	0	4	0	0.16667	0	0	4	0	0.16667	0	0	4	0	0.16667	0	0	0	0	0	0	0	0	0	0	0	0	0	0	0	0	0	0	0	0	0	0	0	0	0	0	0	1	0	1	0	0	0	0	0	0	0	0	0	0	0	0	0	1	1	0	0	0	0	0	0	0	0	0	0	0	0	0	0	0	0	0	0	1	1	0	0	0	0	0.16667	0.16667	0.16667	0.16667	0.16667	0.16667	0.666665	0.6265412347666129	0.16667	0.16667	0.16667	0.16667	0.16667	0.16667	0.16667	0.16667	0.16667	0.16667
Contig_001	7450596	7453323	CGRA01v4_01966	0.4752	0.2764	0.2272	0.248	0.2484	0	0.50384	0.47524	0	0	4	0	0.16667	0	0	4	0	0.16667	0	0	4	0	0.16667	0	0	4	0	0.16667	0	0	4	0	0.16667	1	1	4	0.25	0.33333	0	0	4	0	0.16667	0	0	4	0	0.16667	0	0	4	0	0.16667	1	4	4	1	0.83333	0	0	4	0	0.16667	1	2	4	0.5	0.5	0	0	4	0	0.16667	0	0	4	0	0.16667	0	0	4	0	0.16667	0	0	4	0	0.16667	0	0	4	0	0.16667	0	0	4	0	0.16667	0	0	4	0	0.16667	0	0	4	0	0.16667	1	3	4	0.75	0.66667	0	0	4	0	0.16667	0	0	4	0	0.16667	0	0	4	0	0.16667	0	0	4	0	0.16667	0	0	4	0	0.16667	0	0	4	0	0.16667	0	0	0	0	0	1	0	0	0	0	0	0	0	0	0	0	0	0	0	0	0	0	0	0	0	0	0	1	0	1	0	0	0	0	0	1	1	0	0	1	1	0	0	1	1	0	0	0	0	1	1	0	0	0	0	0	0	0	0	0	0	0	0	1	1	0	0	0	0	0.16667	0.16667	0.25	0.23999805350228792	0.16667	0.16667	0.666665	0.6066515205913411	0.16667	0.16667	0.16667	0.16667	0.41667	0.3866629602252728	0.16667	0.16667	0.16667	0.16667
Contig_001	7459402	7459888	CGRA01v4_01967	0.483	0.246	0.2516	0.2314	0.271	0	0.48006	0.43977	0	0	4	0	0.16667	0	0	4	0	0.16667	0	0	4	0	0.16667	0	0	4	0	0.16667	0	0	4	0	0.16667	1	1	4	0.25	0.33333	0	0	4	0	0.16667	0	0	4	0	0.16667	0	0	4	0	0.16667	1	2	4	0.5	0.5	0	0	4	0	0.16667	0	0	4	0	0.16667	0	0	4	0	0.16667	0	0	4	0	0.16667	0	0	4	0	0.16667	0	0	4	0	0.16667	0	0	4	0	0.16667	1	2	4	0.5	0.5	0	0	4	0	0.16667	0	0	4	0	0.16667	1	3	4	0.75	0.66667	0	0	4	0	0.16667	0	0	4	0	0.16667	0	0	4	0	0.16667	0	0	4	0	0.16667	0	0	4	0	0.16667	0	0	4	0	0.16667	0	0	0	0	0	1	0	0	0	0	0	0	0	0	0	0	0	1	0	0	0	0	0	0	0	0	0	1	0	1	1	0	0	0	0	1	1	0	0	1	1	0	0	1	1	0	0	1	1	1	1	0	0	0	0	1	1	0	0	0	0	0	0	1	1	0	0	0	0	0.16667	0.16667	0.25	0.24801914824034751	0.16667	0.16667	0.333335	0.32937317762483526	0.16667	0.16667	0.333335	0.32937317762483526	0.41667	0.41072720700932297	0.16667	0.16667	0.16667	0.16667
Contig_001	7459811	7460408	CGRA01v4_01968	0.46975	0.25474	0.23371	0.23604	0.27551	0	0.4794	0.43687	0	0	4	0	0.16667	0	0	4	0	0.16667	0	0	4	0	0.16667	0	0	4	0	0.16667	0	0	4	0	0.16667	1	1	4	0.25	0.33333	0	0	4	0	0.16667	0	0	4	0	0.16667	0	0	4	0	0.16667	1	2	4	0.5	0.5	0	0	4	0	0.16667	0	0	4	0	0.16667	0	0	4	0	0.16667	0	0	4	0	0.16667	0	0	4	0	0.16667	0	0	4	0	0.16667	0	0	4	0	0.16667	1	2	4	0.5	0.5	0	0	4	0	0.16667	0	0	4	0	0.16667	1	3	4	0.75	0.66667	0	0	4	0	0.16667	0	0	4	0	0.16667	0	0	4	0	0.16667	0	0	4	0	0.16667	0	0	4	0	0.16667	0	0	4	0	0.16667	0	0	0	0	0	1	0	0	0	0	0	0	0	0	0	0	0	1	0	0	0	0	0	0	0	0	0	1	0	1	0	0	0	0	0	1	1	0	0	1	1	0	0	1	1	0	0	1	1	1	1	0	0	0	0	1	1	0	0	0	0	0	0	1	1	0	0	0	0	0.16667	0.16666999999999998	0.25	0.24758076803573165	0.16667	0.16666999999999998	0.333335	0.328496391	0.16667	0.16666999999999998	0.333335	0.328496391	0.41667	0.40941201378774633	0.16667	0.16666999999999998	0.16667	0.16666999999999998
Contig_001	7463683	7464714	CGRA01v4_01969	0.4636	0.2588	0.2254	0.2382	0.2776	0	0.47483	0.41439	0	0	4	0	0.16667	0	0	4	0	0.16667	0	0	4	0	0.16667	1	1	4	0.25	0.33333	0	0	4	0	0.16667	0	0	4	0	0.16667	0	0	4	0	0.16667	0	0	4	0	0.16667	0	0	4	0	0.16667	1	2	4	0.5	0.5	0	0	4	0	0.16667	1	1	4	0.25	0.33333	0	0	4	0	0.16667	0	0	4	0	0.16667	0	0	4	0	0.16667	0	0	4	0	0.16667	0	0	4	0	0.16667	1	2	4	0.5	0.5	1	3	4	0.75	0.66667	0	0	4	0	0.16667	0	0	4	0	0.16667	0	0	4	0	0.16667	0	0	4	0	0.16667	0	0	4	0	0.16667	0	0	4	0	0.16667	0	0	4	0	0.16667	0	0	4	0	0.16667	0	0	0	1	0	1	0	0	0	0	0	0	0	0	0	0	0	1	0	0	0	0	0	0	0	0	0	1	0	1	0	0	0	0	0	1	1	0	0	1	1	0	0	1	1	0	0	1	1	1	1	0	0	0	0	1	1	0	0	0	0	0	0	1	1	0	0	0	0	0.16667	0.16667	0.25	0.24591115633320657	0.16667	0.16667	0.41666499999999995	0.404398224	0.16667	0.16667	0.333335	0.3251570673259795	0.41667	0.4044029783187524	0.16667	0.16667	0.16667	0.16667
Contig_001	7466817	7468752	CGRA01v4_01970	0.4144	0.2982	0.214	0.2004	0.2874	0	0.46084	0.42296	0	0	4	0	0.16667	0	0	4	0	0.16667	0	0	4	0	0.16667	1	1	4	0.25	0.33333	0	0	4	0	0.16667	0	0	4	0	0.16667	0	0	4	0	0.16667	0	0	4	0	0.16667	0	0	4	0	0.16667	1	2	4	0.5	0.5	0	0	4	0	0.16667	1	1	4	0.25	0.33333	0	0	4	0	0.16667	0	0	4	0	0.16667	0	0	4	0	0.16667	0	0	4	0	0.16667	0	0	4	0	0.16667	1	2	4	0.5	0.5	1	3	4	0.75	0.66667	0	0	4	0	0.16667	0	0	4	0	0.16667	0	0	4	0	0.16667	0	0	4	0	0.16667	0	0	4	0	0.16667	0	0	4	0	0.16667	0	0	4	0	0.16667	0	0	4	0	0.16667	0	0	0	1	0	1	0	0	0	0	0	0	0	0	0	0	0	1	0	0	0	0	0	0	0	0	0	0	0	1	0	0	0	0	0	1	1	0	0	1	1	0	0	1	1	0	0	1	1	1	1	0	0	0	0	1	1	0	0	0	0	0	0	1	1	0	0	0	0	0.16667	0.16667	0.25	0.24264556528081693	0.16667	0.16667	0.41666499999999995	0.3946012545587162	0.16667	0.16667	0.333335	0.31862568927789936	0.41667	0.39460581327498173	0.16667	0.16667	0.16667	0.16667
Contig_001	7471496	7476835	CGRA01v4_01971	0.42164	0.30144	0.20184	0.2198	0.27691	0	0.43119	0.42435	0	0	4	0	0.16667	0	0	4	0	0.16667	1	4	4	1	0.83333	1	1	4	0.25	0.33333	0	0	4	0	0.16667	1	4	4	1	0.83333	0	0	4	0	0.16667	0	0	4	0	0.16667	0	0	4	0	0.16667	1	1	4	0.25	0.33333	0	0	4	0	0.16667	1	4	4	1	0.83333	0	0	4	0	0.16667	0	0	4	0	0.16667	0	0	4	0	0.16667	1	2	4	0.5	0.5	0	0	4	0	0.16667	0	0	4	0	0.16667	1	3	4	0.75	0.66667	0	0	4	0	0.16667	0	0	4	0	0.16667	0	0	4	0	0.16667	0	0	4	0	0.16667	0	0	4	0	0.16667	0	0	4	0	0.16667	0	0	4	0	0.16667	0	0	4	0	0.16667	0	0	0	1	0	1	0	0	0	0	0	0	0	0	0	1	0	1	0	0	1	0	0	0	0	0	0	1	0	1	0	1	1	0	0	1	1	0	0	1	1	0	0	1	1	0	0	1	1	1	1	0	0	0	0	1	1	1	1	0	0	0	0	1	1	0	0	0	0	0.5	0.4297560299921073	0.5833299999999999	0.4955255643251775	0.16667	0.16667	0.5833299999999999	0.4955255643251775	0.16667	0.16667	0.333335	0.2982130149960537	0.41667	0.36398649565903707	0.16667	0.16667	0.16667	0.16667
Contig_001	7477571	7478363	CGRA01v4_01972	0.4412	0.2958	0.2172	0.224	0.263	0	0.41979	0.42722	0	0	4	0	0.16667	0	0	4	0	0.16667	1	4	4	1	0.83333	0	0	4	0	0.16667	0	0	4	0	0.16667	1	4	4	1	0.83333	0	0	4	0	0.16667	0	0	4	0	0.16667	0	0	4	0	0.16667	1	1	4	0.25	0.33333	0	0	4	0	0.16667	1	4	4	1	0.83333	0	0	4	0	0.16667	0	0	4	0	0.16667	0	0	4	0	0.16667	1	2	4	0.5	0.5	0	0	4	0	0.16667	0	0	4	0	0.16667	0	0	4	0	0.16667	0	0	4	0	0.16667	0	0	4	0	0.16667	0	0	4	0	0.16667	0	0	4	0	0.16667	0	0	4	0	0.16667	0	0	4	0	0.16667	0	0	4	0	0.16667	0	0	4	0	0.16667	0	0	0	1	0	1	0	0	0	0	0	0	0	0	0	1	0	1	0	0	1	0	0	0	0	0	0	1	0	1	0	1	1	0	0	1	1	0	0	1	1	0	0	1	1	0	0	1	1	0	0	0	0	0	0	1	1	1	1	0	0	0	0	1	1	0	0	0	0	0.5	0.48728751551002736	0.5	0.48728751551002736	0.16667	0.16666999999999998	0.5833299999999999	0.5674394897321213	0.16667	0.16666999999999998	0.333335	0.3269787577550137	0.16667	0.16666999999999998	0.16667	0.16666999999999998	0.16667	0.16666999999999998
Contig_001	7482332	7484195	CGRA01v4_01973	0.4006	0.2886	0.1964	0.2042	0.3108	0	0.42378	0.3907	1	4	4	1	0.83333	0	0	4	0	0.16667	0	0	4	0	0.16667	1	4	4	1	0.83333	0	0	4	0	0.16667	0	0	4	0	0.16667	0	0	4	0	0.16667	0	0	4	0	0.16667	0	0	4	0	0.16667	1	4	4	1	0.83333	0	0	4	0	0.16667	1	4	4	1	0.83333	0	0	4	0	0.16667	0	0	4	0	0.16667	0	0	4	0	0.16667	0	0	4	0	0.16667	0	0	4	0	0.16667	1	3	4	0.75	0.66667	0	0	4	0	0.16667	0	0	4	0	0.16667	0	0	4	0	0.16667	0	0	4	0	0.16667	0	0	4	0	0.16667	0	0	4	0	0.16667	0	0	4	0	0.16667	0	0	4	0	0.16667	0	0	4	0	0.16667	0	0	0	1	0	1	0	0	0	0	0	0	0	0	1	1	0	0	0	0	1	0	0	0	0	0	0	1	0	1	0	1	1	0	0	1	1	0	0	1	1	0	0	1	1	0	0	1	1	0	0	0	0	1	1	1	1	1	1	0	0	0	0	1	1	0	0	0	0	0.5	0.47158218441273325	0.5	0.47158218441273325	0.16667	0.16667	0.8333299999999999	0.7764943688254664	0.16667	0.16667	0.41667	0.39535642517380165	0.16667	0.16667	0.16667	0.16667	0.16667	0.16667
Contig_001	7484766	7485492	CGRA01v4_01974	0.44083	0.27885	0.2197	0.22113	0.28033	0	0.42115	0.37346	1	4	4	1	0.83333	0	0	4	0	0.16667	0	0	4	0	0.16667	1	4	4	1	0.83333	0	0	4	0	0.16667	0	0	4	0	0.16667	0	0	4	0	0.16667	0	0	4	0	0.16667	0	0	4	0	0.16667	1	4	4	1	0.83333	0	0	4	0	0.16667	1	4	4	1	0.83333	0	0	4	0	0.16667	0	0	4	0	0.16667	0	0	4	0	0.16667	0	0	4	0	0.16667	0	0	4	0	0.16667	1	3	4	0.75	0.66667	0	0	4	0	0.16667	0	0	4	0	0.16667	0	0	4	0	0.16667	0	0	4	0	0.16667	0	0	4	0	0.16667	0	0	4	0	0.16667	0	0	4	0	0.16667	0	0	4	0	0.16667	0	0	4	0	0.16667	0	0	0	1	0	1	0	0	0	0	0	0	0	0	1	1	0	0	0	0	1	0	0	0	0	0	0	1	0	1	0	1	1	0	0	1	1	0	0	1	1	0	0	1	1	0	0	1	1	0	0	0	0	1	1	1	1	1	1	0	0	0	0	1	1	0	0	0	0	0.5	0.48830844261108697	0.5	0.48830844261108697	0.16667	0.16666999999999998	0.8333299999999999	0.8099468852221738	0.16667	0.16666999999999998	0.41667	0.4079012442707579	0.16667	0.16666999999999998	0.16667	0.16666999999999998	0.16667	0.16666999999999998
Contig_001	7486383	7487618	CGRA01v4_01975	0.46	0.2742	0.2308	0.2292	0.2658	0	0.4235	0.33188	1	4	4	1	0.83333	0	0	4	0	0.16667	0	0	4	0	0.16667	1	4	4	1	0.83333	0	0	4	0	0.16667	0	0	4	0	0.16667	0	0	4	0	0.16667	0	0	4	0	0.16667	0	0	4	0	0.16667	1	4	4	1	0.83333	0	0	4	0	0.16667	1	4	4	1	0.83333	0	0	4	0	0.16667	0	0	4	0	0.16667	0	0	4	0	0.16667	0	0	4	0	0.16667	0	0	4	0	0.16667	1	3	4	0.75	0.66667	0	0	4	0	0.16667	0	0	4	0	0.16667	0	0	4	0	0.16667	0	0	4	0	0.16667	0	0	4	0	0.16667	0	0	4	0	0.16667	0	0	4	0	0.16667	0	0	4	0	0.16667	0	0	4	0	0.16667	0	0	0	1	0	1	0	0	0	0	0	0	0	0	1	1	0	1	1	0	1	0	0	0	0	0	0	1	0	1	0	1	1	0	0	1	1	0	0	1	1	0	0	1	1	0	0	1	1	0	0	0	0	1	1	1	1	1	1	0	0	0	0	1	1	0	0	0	0	0.5	0.4805991768694669	0.5	0.4805991768694669	0.16667	0.16667	0.8333299999999999	0.7945283537389339	0.16667	0.16667	0.41667	0.4021192371444716	0.16667	0.16667	0.16667	0.16667	0.16667	0.16667
Contig_001	7488313	7488657	CGRA01v4_01976	0.46	0.2742	0.2308	0.2292	0.2658	0	0.42713	0.31156	1	4	4	1	0.83333	0	0	4	0	0.16667	0	0	4	0	0.16667	1	4	4	1	0.83333	0	0	4	0	0.16667	0	0	4	0	0.16667	0	0	4	0	0.16667	0	0	4	0	0.16667	0	0	4	0	0.16667	1	4	4	1	0.83333	1	2	4	0.5	0.5	1	4	4	1	0.83333	0	0	4	0	0.16667	0	0	4	0	0.16667	0	0	4	0	0.16667	0	0	4	0	0.16667	0	0	4	0	0.16667	1	3	4	0.75	0.66667	0	0	4	0	0.16667	0	0	4	0	0.16667	0	0	4	0	0.16667	0	0	4	0	0.16667	0	0	4	0	0.16667	0	0	4	0	0.16667	0	0	4	0	0.16667	0	0	4	0	0.16667	0	0	4	0	0.16667	0	0	0	1	0	1	0	0	0	0	0	0	0	0	1	1	0	1	1	0	1	0	0	0	0	0	0	1	0	1	1	1	1	0	0	1	1	0	0	1	1	0	0	1	1	0	0	1	1	0	0	0	0	1	1	1	1	1	1	0	0	0	0	1	1	0	0	0	0	0.5	0.4943475620545589	0.5	0.4943475620545589	0.16667	0.16667	0.8333299999999999	0.8276775620545588	0.16667	0.16667	0.41667	0.4124306291472106	0.16667	0.16667	0.16667	0.16667	0.16667	0.16667
Contig_001	7489108	7490321	CGRA01v4_01977	0.41924	0.29376	0.2097	0.20954	0.287	0	0.42862	0.2836	1	4	4	1	0.83333	0	0	4	0	0.16667	0	0	4	0	0.16667	1	4	4	1	0.83333	0	0	4	0	0.16667	0	0	4	0	0.16667	0	0	4	0	0.16667	0	0	4	0	0.16667	0	0	4	0	0.16667	1	4	4	1	0.83333	0	0	4	0	0.16667	1	4	4	1	0.83333	0	0	4	0	0.16667	0	0	4	0	0.16667	0	0	4	0	0.16667	0	0	4	0	0.16667	0	0	4	0	0.16667	1	3	4	0.75	0.66667	0	0	4	0	0.16667	0	0	4	0	0.16667	0	0	4	0	0.16667	0	0	4	0	0.16667	0	0	4	0	0.16667	0	0	4	0	0.16667	0	0	4	0	0.16667	0	0	4	0	0.16667	0	0	4	0	0.16667	0	0	0	1	1	1	0	0	0	0	0	0	0	0	1	1	0	1	1	0	1	0	0	0	0	0	0	1	0	1	0	1	1	0	0	1	1	0	0	1	1	0	0	1	1	0	0	1	1	0	0	0	0	1	1	1	1	1	1	0	0	0	0	1	1	0	0	0	0	0.5	0.48092473743754127	0.5	0.48092473743754127	0.16667	0.16667	0.8333299999999999	0.7951794748750824	0.16667	0.16667	0.41667	0.40236341001225606	0.16667	0.16667	0.16667	0.16667	0.16667	0.16667
Contig_001	7492953	7493127	CGRA01v4_01978	0.3062	0.348	0.1512	0.155	0.3458	0	0.40243	0.26879	0	0	4	0	0.16667	0	0	4	0	0.16667	0	0	4	0	0.16667	0	0	4	0	0.16667	0	0	4	0	0.16667	0	0	4	0	0.16667	0	0	4	0	0.16667	0	0	4	0	0.16667	0	0	4	0	0.16667	1	4	4	1	0.83333	0	0	4	0	0.16667	1	4	4	1	0.83333	0	0	4	0	0.16667	0	0	4	0	0.16667	0	0	4	0	0.16667	0	0	4	0	0.16667	0	0	4	0	0.16667	1	3	4	0.75	0.66667	0	0	4	0	0.16667	0	0	4	0	0.16667	0	0	4	0	0.16667	0	0	4	0	0.16667	0	0	4	0	0.16667	0	0	4	0	0.16667	0	0	4	0	0.16667	0	0	4	0	0.16667	0	0	4	0	0.16667	0	0	0	1	0	1	0	0	0	0	0	0	0	0	1	0	0	1	1	0	1	0	0	0	0	0	0	1	0	1	1	0	0	0	0	1	1	0	0	0	0	0	0	1	1	0	0	1	1	0	0	0	0	1	1	1	1	1	1	0	0	0	0	1	1	0	0	0	0	0.16667	0.16667	0.16667	0.16667	0.16667	0.16667	0.8333299999999999	0.8275473234200742	0.16667	0.16667	0.41667	0.4145014745972739	0.16667	0.16667	0.16667	0.16667	0.16667	0.16667
Contig_001	7535507	7535654	CGRA01v4_01979	0.2988	0.3612	0.149	0.1498	0.34	0	0.28349	0.2864	0	0	4	0	0.16667	0	0	4	0	0.16667	0	0	4	0	0.16667	0	0	4	0	0.16667	0	0	4	0	0.16667	0	0	4	0	0.16667	0	0	4	0	0.16667	0	0	4	0	0.16667	0	0	4	0	0.16667	1	4	4	1	0.83333	0	0	4	0	0.16667	1	4	4	1	0.83333	0	0	4	0	0.16667	0	0	4	0	0.16667	0	0	4	0	0.16667	0	0	4	0	0.16667	0	0	4	0	0.16667	0	0	4	0	0.16667	0	0	4	0	0.16667	0	0	4	0	0.16667	0	0	4	0	0.16667	0	0	4	0	0.16667	0	0	4	0	0.16667	0	0	4	0	0.16667	0	0	4	0	0.16667	0	0	4	0	0.16667	0	0	4	0	0.16667	0	0	0	0	0	1	0	0	0	0	0	0	1	0	0	0	0	0	0	0	0	0	0	0	0	0	0	1	0	1	0	0	0	0	0	1	1	0	0	0	0	0	0	1	1	0	0	0	0	0	0	0	0	1	1	0	0	0	0	0	0	0	0	1	1	0	0	0	0	0.16667	0.16667	0.16667	0.16667	0.16667	0.16667	0.8333299999999999	0.8284329541393687	0.16667	0.16667	0.16667	0.16667	0.16667	0.16667	0.16667	0.16667	0.16667	0.16667
Contig_001	7552564	7552942	CGRA01v4_01980	0.398	0.2886	0.2022	0.1958	0.3134	0	0.29675	0.37079	0	0	4	0	0.16667	0	0	4	0	0.16667	0	0	4	0	0.16667	0	0	4	0	0.16667	0	0	4	0	0.16667	0	0	4	0	0.16667	0	0	4	0	0.16667	0	0	4	0	0.16667	0	0	4	0	0.16667	1	3	4	0.75	0.66667	0	0	4	0	0.16667	0	0	4	0	0.16667	0	0	4	0	0.16667	0	0	4	0	0.16667	0	0	4	0	0.16667	0	0	4	0	0.16667	0	0	4	0	0.16667	0	0	4	0	0.16667	0	0	4	0	0.16667	0	0	4	0	0.16667	0	0	4	0	0.16667	0	0	4	0	0.16667	0	0	4	0	0.16667	0	0	4	0	0.16667	0	0	4	0	0.16667	0	0	4	0	0.16667	0	0	4	0	0.16667	0	0	0	0	0	0	0	0	0	0	0	0	1	0	0	0	0	0	0	0	0	0	0	0	0	0	0	0	0	0	1	0	0	0	0	0	0	0	0	0	0	0	0	1	1	0	0	0	0	0	0	0	0	1	1	0	0	0	0	0	0	0	0	0	0	0	0	0	0	0.16667	0.16667	0.16667	0.16667	0.16667	0.16667	0.41667	0.4120206060159968	0.16667	0.16667	0.16667	0.16667	0.16667	0.16667	0.16667	0.16667	0.16667	0.16667
Contig_001	7554774	7555225	CGRA01v4_01981	0.4001	0.30127	0.2041	0.196	0.29863	0	0.32282	0.34724	0	0	4	0	0.16667	0	0	4	0	0.16667	0	0	4	0	0.16667	0	0	4	0	0.16667	0	0	4	0	0.16667	0	0	4	0	0.16667	0	0	4	0	0.16667	0	0	4	0	0.16667	0	0	4	0	0.16667	1	3	4	0.75	0.66667	0	0	4	0	0.16667	0	0	4	0	0.16667	0	0	4	0	0.16667	0	0	4	0	0.16667	0	0	4	0	0.16667	0	0	4	0	0.16667	0	0	4	0	0.16667	0	0	4	0	0.16667	0	0	4	0	0.16667	0	0	4	0	0.16667	0	0	4	0	0.16667	0	0	4	0	0.16667	0	0	4	0	0.16667	0	0	4	0	0.16667	0	0	4	0	0.16667	0	0	4	0	0.16667	0	0	4	0	0.16667	0	0	0	0	0	0	0	0	0	0	0	0	1	0	1	0	0	0	0	0	0	0	0	0	0	0	0	0	0	1	0	0	0	0	0	0	0	0	0	0	0	0	0	1	1	0	0	0	0	0	0	0	0	1	1	0	0	0	0	0	0	0	0	1	1	0	0	0	0	0.16667	0.16667	0.16667	0.16667	0.16667	0.16667	0.41667	0.41114486798357125	0.16667	0.16667	0.16667	0.16667	0.16667	0.16667	0.16667	0.16667	0.16667	0.16667
Contig_001	7555409	7555913	CGRA01v4_01982	0.4022	0.314	0.206	0.1962	0.2838	0	0.3316	0.33793	0	0	4	0	0.16667	0	0	4	0	0.16667	0	0	4	0	0.16667	0	0	4	0	0.16667	0	0	4	0	0.16667	0	0	4	0	0.16667	0	0	4	0	0.16667	0	0	4	0	0.16667	0	0	4	0	0.16667	1	3	4	0.75	0.66667	0	0	4	0	0.16667	1	1	4	0.25	0.33333	0	0	4	0	0.16667	0	0	4	0	0.16667	0	0	4	0	0.16667	0	0	4	0	0.16667	0	0	4	0	0.16667	0	0	4	0	0.16667	0	0	4	0	0.16667	0	0	4	0	0.16667	0	0	4	0	0.16667	0	0	4	0	0.16667	0	0	4	0	0.16667	0	0	4	0	0.16667	0	0	4	0	0.16667	0	0	4	0	0.16667	0	0	4	0	0.16667	0	0	0	0	0	0	0	0	0	0	0	0	1	0	1	0	0	0	0	0	0	0	0	0	0	0	0	0	0	1	1	0	0	0	0	0	0	0	0	0	0	0	0	1	1	0	0	0	0	0	0	0	0	1	1	0	0	0	0	0	0	0	0	1	1	0	0	0	0	0.16667	0.16667	0.16667	0.16667	0.16667	0.16667	0.5	0.4917907022677396	0.16667	0.16667	0.16667	0.16667	0.16667	0.16667	0.16667	0.16667	0.16667	0.16667
Contig_001	7555918	7556355	CGRA01v4_01983	0.4022	0.314	0.206	0.1962	0.2838	0	0.33919	0.33194	0	0	4	0	0.16667	0	0	4	0	0.16667	0	0	4	0	0.16667	0	0	4	0	0.16667	0	0	4	0	0.16667	0	0	4	0	0.16667	0	0	4	0	0.16667	0	0	4	0	0.16667	0	0	4	0	0.16667	1	3	4	0.75	0.66667	0	0	4	0	0.16667	1	1	4	0.25	0.33333	0	0	4	0	0.16667	0	0	4	0	0.16667	0	0	4	0	0.16667	0	0	4	0	0.16667	0	0	4	0	0.16667	0	0	4	0	0.16667	0	0	4	0	0.16667	0	0	4	0	0.16667	0	0	4	0	0.16667	0	0	4	0	0.16667	0	0	4	0	0.16667	0	0	4	0	0.16667	0	0	4	0	0.16667	0	0	4	0	0.16667	0	0	4	0	0.16667	0	0	0	0	0	0	0	0	0	0	0	0	1	0	1	0	0	0	0	0	0	0	0	0	0	0	0	0	0	1	1	0	0	0	0	0	0	0	0	0	0	0	0	1	1	0	0	0	0	0	0	0	0	1	1	0	0	0	0	0	0	0	0	1	1	0	0	0	0	0.16667	0.16667	0.16667	0.16667	0.16667	0.16667	0.5	0.492856515	0.16667	0.16667	0.16667	0.16667	0.16667	0.16667	0.16667	0.16667	0.16667	0.16667
Contig_001	7556839	7557127	CGRA01v4_01984	0.4022	0.314	0.206	0.1962	0.2838	0	0.35293	0.32149	0	0	4	0	0.16667	0	0	4	0	0.16667	0	0	4	0	0.16667	0	0	4	0	0.16667	0	0	4	0	0.16667	0	0	4	0	0.16667	0	0	4	0	0.16667	0	0	4	0	0.16667	0	0	4	0	0.16667	1	3	4	0.75	0.66667	0	0	4	0	0.16667	1	1	4	0.25	0.33333	0	0	4	0	0.16667	0	0	4	0	0.16667	0	0	4	0	0.16667	0	0	4	0	0.16667	0	0	4	0	0.16667	0	0	4	0	0.16667	0	0	4	0	0.16667	0	0	4	0	0.16667	0	0	4	0	0.16667	0	0	4	0	0.16667	0	0	4	0	0.16667	0	0	4	0	0.16667	0	0	4	0	0.16667	0	0	4	0	0.16667	0	0	4	0	0.16667	0	0	0	0	0	0	0	0	0	0	0	0	1	0	1	0	0	0	0	0	0	0	0	0	0	0	0	0	0	1	0	0	0	0	0	0	0	0	0	0	0	0	0	1	1	0	0	0	0	0	0	0	0	1	1	0	0	0	0	0	0	0	0	1	1	0	0	0	0	0.16667	0.16667	0.16667	0.16667	0.16667	0.16667	0.5	0.4952519902410173	0.16667	0.16667	0.16667	0.16667	0.16667	0.16667	0.16667	0.16667	0.16667	0.16667
Contig_002	58600	58939	CGRA01v4_01985	0.3606	0.3222	0.172	0.1886	0.3172	0	0.28779	0.24628	0	0	4	0	0.16667	0	0	4	0	0.16667	0	0	4	0	0.16667	1	4	4	1	0.83333	0	0	4	0	0.16667	1	4	4	1	0.83333	1	2	4	0.5	0.5	0	0	4	0	0.16667	0	0	4	0	0.16667	1	3	4	0.75	0.66667	0	0	4	0	0.16667	1	4	4	1	0.83333	0	0	4	0	0.16667	0	0	4	0	0.16667	0	0	4	0	0.16667	1	3	4	0.75	0.66667	0	0	4	0	0.16667	1	4	4	1	0.83333	1	2	4	0.5	0.5	0	0	4	0	0.16667	1	3	4	0.75	0.66667	0	0	4	0	0.16667	0	0	4	0	0.16667	0	0	4	0	0.16667	1	2	4	0.5	0.5	1	1	4	0.25	0.33333	1	3	4	0.75	0.66667	0	0	0	0	0	1	0	0	0	0	0	0	1	0	1	0	0	1	1	0	1	0	0	0	0	0	0	1	0	1	1	0	0	0	0	1	1	0	0	1	1	1	1	1	1	0	0	1	1	1	1	0	0	1	1	1	1	1	1	0	0	0	0	1	1	0	0	1	1	0.16667	0.16667	0.8333299999999999	0.8221862241887905	0.333335	0.33054905604719764	0.75	0.7402491543756146	0.16667	0.16667	0.75	0.7402491543756146	0.583335	0.5763700983284169	0.16667	0.16667	0.583335	0.5791559587020649
Contig_002	88514	95764	CGRA01v4_01986	0.5083	0.2465	0.24263	0.26567	0.2452	0	0.27955	0.53024	0	0	4	0	0.16667	0	0	4	0	0.16667	0	0	4	0	0.16667	1	4	4	1	0.83333	0	0	4	0	0.16667	0	0	4	0	0.16667	0	0	4	0	0.16667	0	0	4	0	0.16667	0	0	4	0	0.16667	1	4	4	1	0.83333	0	0	4	0	0.16667	0	0	4	0	0.16667	0	0	4	0	0.16667	0	0	4	0	0.16667	0	0	4	0	0.16667	1	4	4	1	0.83333	0	0	4	0	0.16667	0	0	4	0	0.16667	1	2	4	0.5	0.5	0	0	4	0	0.16667	0	0	4	0	0.16667	0	0	4	0	0.16667	0	0	4	0	0.16667	0	0	4	0	0.16667	1	2	4	0.5	0.5	0	0	4	0	0.16667	0	0	4	0	0.16667	0	0	0	1	0	0	0	0	0	0	0	0	1	0	0	1	0	0	0	0	0	0	0	0	0	0	0	1	0	0	0	0	0	0	0	1	1	0	0	1	1	0	0	1	1	0	0	1	1	1	1	0	0	1	1	1	1	0	0	0	0	0	0	1	1	0	0	1	1	0.16667	0.16667	0.5	0.4113068940589336	0.16667	0.16667	0.5	0.4113068940589336	0.16667	0.16667	0.5	0.4113068940589336	0.333335	0.2889884470294668	0.16667	0.16667	0.333335	0.2889884470294668
Contig_002	96700	98397	CGRA01v4_01987	0.5188	0.2486	0.2574	0.2614	0.2326	0	0.47774	0.55172	0	0	4	0	0.16667	0	0	4	0	0.16667	0	0	4	0	0.16667	0	0	4	0	0.16667	0	0	4	0	0.16667	0	0	4	0	0.16667	0	0	4	0	0.16667	0	0	4	0	0.16667	0	0	4	0	0.16667	1	4	4	1	0.83333	0	0	4	0	0.16667	0	0	4	0	0.16667	0	0	4	0	0.16667	0	0	4	0	0.16667	0	0	4	0	0.16667	1	3	4	0.75	0.66667	0	0	4	0	0.16667	0	0	4	0	0.16667	0	0	4	0	0.16667	0	0	4	0	0.16667	0	0	4	0	0.16667	0	0	4	0	0.16667	0	0	4	0	0.16667	0	0	4	0	0.16667	1	1	4	0.25	0.33333	0	0	4	0	0.16667	0	0	4	0	0.16667	0	0	0	0	0	0	0	0	0	0	0	0	1	0	0	0	0	0	0	0	0	0	0	0	0	0	0	1	0	0	0	0	0	0	0	0	0	0	0	0	0	0	0	1	1	0	0	1	1	0	0	0	0	1	1	0	0	0	0	0	0	0	0	1	1	0	0	1	1	0.16667	0.16667	0.16667	0.16667	0.16667	0.16667	0.5	0.47391490736473413	0.16667	0.16667	0.41667	0.39710598488339943	0.16667	0.16667	0.16667	0.16667	0.25	0.24347892248133468
Contig_002	98830	100167	CGRA01v4_01988	0.5201	0.24684	0.25692	0.26318	0.23305	0	0.51701	0.5603	0	0	4	0	0.16667	0	0	4	0	0.16667	0	0	4	0	0.16667	0	0	4	0	0.16667	0	0	4	0	0.16667	0	0	4	0	0.16667	0	0	4	0	0.16667	0	0	4	0	0.16667	0	0	4	0	0.16667	0	0	4	0	0.16667	0	0	4	0	0.16667	0	0	4	0	0.16667	0	0	4	0	0.16667	0	0	4	0	0.16667	0	0	4	0	0.16667	0	0	4	0	0.16667	0	0	4	0	0.16667	0	0	4	0	0.16667	0	0	4	0	0.16667	0	0	4	0	0.16667	0	0	4	0	0.16667	0	0	4	0	0.16667	0	0	4	0	0.16667	0	0	4	0	0.16667	0	0	4	0	0.16667	0	0	4	0	0.16667	0	0	4	0	0.16667	0	0	0	0	0	0	0	0	0	0	0	0	0	0	0	0	0	0	0	0	0	0	0	0	0	0	0	0	0	0	0	0	0	0	0	0	0	0	0	0	0	0	0	0	0	0	0	0	0	0	0	0	0	0	0	0	0	0	0	0	0	0	0	0	0	0	0	0	0	0.16667	0.16667	0.16667	0.16667	0.16667	0.16667	0.16667	0.16667	0.16667	0.16667	0.16667	0.16667	0.16667	0.16667	0.16667	0.16667	0.16667	0.16667
Contig_002	101287	103144	CGRA01v4_01989	0.5292	0.2346	0.2536	0.2756	0.2362	0	0.53484	0.48053	0	0	4	0	0.16667	0	0	4	0	0.16667	0	0	4	0	0.16667	0	0	4	0	0.16667	0	0	4	0	0.16667	0	0	4	0	0.16667	0	0	4	0	0.16667	0	0	4	0	0.16667	0	0	4	0	0.16667	0	0	4	0	0.16667	0	0	4	0	0.16667	1	2	4	0.5	0.5	0	0	4	0	0.16667	0	0	4	0	0.16667	0	0	4	0	0.16667	0	0	4	0	0.16667	0	0	4	0	0.16667	1	2	4	0.5	0.5	0	0	4	0	0.16667	0	0	4	0	0.16667	0	0	4	0	0.16667	0	0	4	0	0.16667	0	0	4	0	0.16667	0	0	4	0	0.16667	0	0	4	0	0.16667	0	0	4	0	0.16667	0	0	4	0	0.16667	0	0	0	0	0	0	0	0	0	0	0	0	0	0	1	0	0	1	0	0	1	0	0	0	0	0	0	0	0	1	0	0	0	0	0	0	0	0	0	0	0	0	0	1	1	0	0	1	1	0	0	0	0	1	1	1	1	1	1	0	0	0	0	1	1	0	0	0	0	0.16667	0.16667	0.16667	0.16667	0.16667	0.16667	0.333335	0.3191679412572056	0.16667	0.16667	0.333335	0.3191679412572056	0.16667	0.16667	0.16667	0.16667	0.16667	0.16667
Contig_002	103894	110227	CGRA01v4_01990	0.57575	0.2198	0.29941	0.27634	0.20444	0	0.52723	0.24116	0	0	4	0	0.16667	0	0	4	0	0.16667	1	3	4	0.75	0.66667	0	0	4	0	0.16667	0	0	4	0	0.16667	1	3	4	0.75	0.66667	0	0	4	0	0.16667	0	0	4	0	0.16667	0	0	4	0	0.16667	0	0	4	0	0.16667	0	0	4	0	0.16667	1	3	4	0.75	0.66667	0	0	4	0	0.16667	0	0	4	0	0.16667	0	0	4	0	0.16667	0	0	4	0	0.16667	0	0	4	0	0.16667	1	4	4	1	0.83333	0	0	4	0	0.16667	0	0	4	0	0.16667	0	0	4	0	0.16667	0	0	4	0	0.16667	0	0	4	0	0.16667	0	0	4	0	0.16667	0	0	4	0	0.16667	0	0	4	0	0.16667	0	0	4	0	0.16667	0	0	0	0	0	1	0	0	0	0	0	0	0	0	1	0	0	1	0	0	1	0	0	0	0	0	0	0	0	1	0	1	1	0	0	1	1	0	0	1	1	0	0	1	1	0	0	1	1	0	0	0	0	1	1	1	1	1	1	0	0	0	0	1	1	0	0	0	0	0.41667	0.3565386109212425	0.41667	0.3565386109212425	0.16667	0.16666999999999998	0.41667	0.3565386109212425	0.16667	0.16666999999999998	0.5	0.41982561631351106	0.16667	0.16666999999999998	0.16667	0.16666999999999998	0.16667	0.16666999999999998
Contig_002	141488	142761	CGRA01v4_01991	0.4324	0.2718	0.2072	0.2252	0.2958	0	0.28001	0.28091	0	0	4	0	0.16667	0	0	4	0	0.16667	1	1	4	0.25	0.33333	1	4	4	1	0.83333	0	0	4	0	0.16667	1	3	4	0.75	0.66667	0	0	4	0	0.16667	0	0	4	0	0.16667	0	0	4	0	0.16667	1	4	4	1	0.83333	0	0	4	0	0.16667	1	4	4	1	0.83333	0	0	4	0	0.16667	0	0	4	0	0.16667	0	0	4	0	0.16667	0	0	4	0	0.16667	0	0	4	0	0.16667	1	3	4	0.75	0.66667	0	0	4	0	0.16667	0	0	4	0	0.16667	1	3	4	0.75	0.66667	0	0	4	0	0.16667	0	0	4	0	0.16667	0	0	4	0	0.16667	1	2	4	0.5	0.5	0	0	4	0	0.16667	1	1	4	0.25	0.33333	0	0	0	1	0	0	0	0	1	0	0	0	0	0	1	1	0	0	1	0	1	0	0	0	0	0	0	1	0	1	0	1	1	0	0	1	1	1	1	1	1	0	0	1	1	0	0	1	1	1	1	0	0	1	1	1	1	1	1	0	0	0	0	1	1	0	0	1	1	0.25	0.24500975745040895	0.75	0.7150671044467425	0.16667	0.16667	0.8333299999999999	0.7934068618971514	0.16667	0.16667	0.41667	0.40169867349816674	0.41667	0.40169867349816674	0.16667	0.16667	0.41666499999999995	0.4016939729246968
Contig_002	228185	230199	CGRA01v4_01992	0.47766	0.25057	0.2388	0.23886	0.27177	0	0.31008	0.52551	0	0	4	0	0.16667	0	0	4	0	0.16667	0	0	4	0	0.16667	1	4	4	1	0.83333	0	0	4	0	0.16667	0	0	4	0	0.16667	0	0	4	0	0.16667	0	0	4	0	0.16667	0	0	4	0	0.16667	1	4	4	1	0.83333	0	0	4	0	0.16667	1	1	4	0.25	0.33333	0	0	4	0	0.16667	0	0	4	0	0.16667	0	0	4	0	0.16667	1	4	4	1	0.83333	0	0	4	0	0.16667	0	0	4	0	0.16667	0	0	4	0	0.16667	0	0	4	0	0.16667	0	0	4	0	0.16667	0	0	4	0	0.16667	0	0	4	0	0.16667	0	0	4	0	0.16667	1	3	4	0.75	0.66667	0	0	4	0	0.16667	0	0	4	0	0.16667	0	0	0	0	0	0	1	0	0	0	0	0	0	0	0	1	0	0	1	0	0	0	0	0	0	0	0	1	0	0	0	0	0	0	0	0	0	1	1	1	1	0	0	1	1	0	0	1	1	0	0	0	0	0	0	1	1	1	1	0	0	0	0	1	1	0	0	1	1	0.16667	0.16667	0.5	0.4694908039972746	0.16667	0.16667	0.5833299999999999	0.5451937338178514	0.16667	0.16667	0.5	0.4694908039972746	0.16667	0.16667	0.16667	0.16667	0.41667	0.3937878741766977
Contig_002	230995	231688	CGRA01v4_01993	0.5236	0.2358	0.2642	0.2594	0.2406	0	0.37891	0.52706	0	0	4	0	0.16667	0	0	4	0	0.16667	0	0	4	0	0.16667	1	4	4	1	0.83333	0	0	4	0	0.16667	0	0	4	0	0.16667	0	0	4	0	0.16667	0	0	4	0	0.16667	0	0	4	0	0.16667	1	3	4	0.75	0.66667	0	0	4	0	0.16667	1	1	4	0.25	0.33333	0	0	4	0	0.16667	0	0	4	0	0.16667	0	0	4	0	0.16667	1	4	4	1	0.83333	0	0	4	0	0.16667	0	0	4	0	0.16667	0	0	4	0	0.16667	0	0	4	0	0.16667	0	0	4	0	0.16667	0	0	4	0	0.16667	0	0	4	0	0.16667	0	0	4	0	0.16667	1	3	4	0.75	0.66667	0	0	4	0	0.16667	0	0	4	0	0.16667	0	0	0	0	0	0	1	0	0	0	0	0	0	0	0	1	0	0	1	0	0	0	0	0	0	0	0	1	0	0	0	0	0	0	0	0	0	1	1	1	1	0	0	1	1	0	0	1	1	0	0	0	0	0	0	1	1	1	1	0	0	0	0	1	1	0	0	1	1	0.16667	0.16667	0.5	0.48882134821687445	0.16667	0.16667	0.5	0.48882134821687445	0.16667	0.16667	0.5	0.48882134821687445	0.16667	0.16667	0.16667	0.16667	0.41667	0.4082859273219291
Contig_002	232891	234160	CGRA01v4_01994	0.5236	0.2358	0.2642	0.2594	0.2406	0	0.43532	0.52963	0	0	4	0	0.16667	0	0	4	0	0.16667	0	0	4	0	0.16667	1	3	4	0.75	0.66667	0	0	4	0	0.16667	0	0	4	0	0.16667	0	0	4	0	0.16667	0	0	4	0	0.16667	0	0	4	0	0.16667	1	4	4	1	0.83333	0	0	4	0	0.16667	0	0	4	0	0.16667	0	0	4	0	0.16667	0	0	4	0	0.16667	0	0	4	0	0.16667	1	3	4	0.75	0.66667	0	0	4	0	0.16667	0	0	4	0	0.16667	0	0	4	0	0.16667	0	0	4	0	0.16667	0	0	4	0	0.16667	0	0	4	0	0.16667	0	0	4	0	0.16667	0	0	4	0	0.16667	1	2	4	0.5	0.5	0	0	4	0	0.16667	0	0	4	0	0.16667	0	0	0	0	0	0	0	0	0	0	0	0	0	0	0	1	0	0	1	0	0	0	0	0	0	0	0	1	0	0	0	0	0	0	0	0	0	0	0	1	1	0	0	1	1	0	0	1	1	0	0	0	0	0	0	1	1	1	1	0	0	0	0	1	1	0	0	1	1	0.16667	0.16667	0.41667	0.401742873	0.16667	0.16667	0.5	0.4800973624823695	0.16667	0.16667	0.41667	0.401742873	0.16667	0.16667	0.16667	0.16667	0.333335	0.3233836812411848
Contig_002	234681	236357	CGRA01v4_01995	0.52635	0.24147	0.26922	0.25713	0.23218	0	0.48858	0.53088	0	0	4	0	0.16667	0	0	4	0	0.16667	0	0	4	0	0.16667	0	0	4	0	0.16667	0	0	4	0	0.16667	0	0	4	0	0.16667	0	0	4	0	0.16667	0	0	4	0	0.16667	0	0	4	0	0.16667	1	4	4	1	0.83333	0	0	4	0	0.16667	0	0	4	0	0.16667	0	0	4	0	0.16667	0	0	4	0	0.16667	0	0	4	0	0.16667	0	0	4	0	0.16667	0	0	4	0	0.16667	0	0	4	0	0.16667	0	0	4	0	0.16667	0	0	4	0	0.16667	0	0	4	0	0.16667	0	0	4	0	0.16667	0	0	4	0	0.16667	0	0	4	0	0.16667	0	0	4	0	0.16667	0	0	4	0	0.16667	0	0	4	0	0.16667	0	0	0	0	0	0	0	0	0	0	0	0	0	0	0	0	0	0	1	0	0	0	0	0	0	0	0	1	0	0	0	0	0	0	0	0	0	0	0	0	0	0	0	1	1	0	0	0	0	0	0	0	0	0	0	0	0	1	1	0	0	0	0	1	1	0	0	0	0	0.16667	0.16667	0.16667	0.16667	0.16667	0.16667	0.5	0.47421255662683953	0.16667	0.16667	0.16667	0.16667	0.16667	0.16667	0.16667	0.16667	0.16667	0.16667
Contig_002	236848	238160	CGRA01v4_01996	0.527	0.2428	0.2704	0.2566	0.2302	0	0.50815	0.53138	0	0	4	0	0.16667	0	0	4	0	0.16667	0	0	4	0	0.16667	0	0	4	0	0.16667	0	0	4	0	0.16667	0	0	4	0	0.16667	0	0	4	0	0.16667	0	0	4	0	0.16667	0	0	4	0	0.16667	1	4	4	1	0.83333	0	0	4	0	0.16667	0	0	4	0	0.16667	0	0	4	0	0.16667	0	0	4	0	0.16667	0	0	4	0	0.16667	0	0	4	0	0.16667	0	0	4	0	0.16667	0	0	4	0	0.16667	0	0	4	0	0.16667	0	0	4	0	0.16667	0	0	4	0	0.16667	0	0	4	0	0.16667	0	0	4	0	0.16667	0	0	4	0	0.16667	0	0	4	0	0.16667	0	0	4	0	0.16667	0	0	4	0	0.16667	0	0	0	0	0	0	0	0	0	0	0	0	0	0	0	0	0	0	0	0	0	0	0	0	0	0	0	1	0	0	0	0	0	0	0	0	0	0	0	0	0	0	0	1	1	0	0	0	0	0	0	0	0	0	0	0	0	0	0	0	0	0	0	1	1	0	0	0	0	0.16667	0.16667	0.16667	0.16667	0.16667	0.16667	0.5	0.4794650077417538	0.16667	0.16667	0.16667	0.16667	0.16667	0.16667	0.16667	0.16667	0.16667	0.16667
Contig_002	239102	240116	CGRA01v4_01997	0.52781	0.24146	0.27164	0.25616	0.23073	0	0.52041	0.53182	0	0	4	0	0.16667	0	0	4	0	0.16667	0	0	4	0	0.16667	0	0	4	0	0.16667	0	0	4	0	0.16667	0	0	4	0	0.16667	0	0	4	0	0.16667	0	0	4	0	0.16667	0	0	4	0	0.16667	1	1	4	0.25	0.33333	0	0	4	0	0.16667	1	4	4	1	0.83333	0	0	4	0	0.16667	0	0	4	0	0.16667	0	0	4	0	0.16667	0	0	4	0	0.16667	0	0	4	0	0.16667	0	0	4	0	0.16667	0	0	4	0	0.16667	0	0	4	0	0.16667	0	0	4	0	0.16667	0	0	4	0	0.16667	0	0	4	0	0.16667	0	0	4	0	0.16667	0	0	4	0	0.16667	0	0	4	0	0.16667	0	0	4	0	0.16667	0	0	0	0	0	0	0	0	0	0	0	0	0	0	0	0	0	0	0	0	0	0	0	0	0	0	0	0	0	1	0	0	0	0	0	0	0	0	0	0	0	0	0	1	1	0	0	0	0	0	0	0	0	0	0	0	0	0	0	0	0	0	0	1	1	0	0	0	0	0.16667	0.16667	0.16667	0.16667	0.16667	0.16667	0.5833299999999999	0.5632058077563644	0.16667	0.16667	0.16667	0.16667	0.16667	0.16667	0.16667	0.16667	0.16667	0.16667
Contig_002	240714	246283	CGRA01v4_01998	0.53303	0.2324	0.27539	0.25764	0.23457	0	0.52604	0.52912	0	0	4	0	0.16667	0	0	4	0	0.16667	0	0	4	0	0.16667	0	0	4	0	0.16667	0	0	4	0	0.16667	0	0	4	0	0.16667	0	0	4	0	0.16667	0	0	4	0	0.16667	0	0	4	0	0.16667	1	1	4	0.25	0.33333	0	0	4	0	0.16667	1	4	4	1	0.83333	0	0	4	0	0.16667	0	0	4	0	0.16667	0	0	4	0	0.16667	0	0	4	0	0.16667	0	0	4	0	0.16667	0	0	4	0	0.16667	0	0	4	0	0.16667	0	0	4	0	0.16667	0	0	4	0	0.16667	0	0	4	0	0.16667	0	0	4	0	0.16667	0	0	4	0	0.16667	0	0	4	0	0.16667	0	0	4	0	0.16667	0	0	4	0	0.16667	0	0	0	0	0	0	0	0	0	0	0	0	0	0	0	0	0	0	0	0	0	0	0	0	0	0	0	0	0	1	0	0	0	0	0	0	0	0	0	0	0	0	0	1	1	0	0	0	0	0	0	0	0	0	0	0	0	0	0	0	0	0	0	1	1	0	0	0	0	0.16667	0.16667	0.16667	0.16667	0.16667	0.16667	0.5833299999999999	0.49256753617520527	0.16667	0.16667	0.16667	0.16667	0.16667	0.16667	0.16667	0.16667	0.16667	0.16667
Contig_002	246840	247995	CGRA01v4_01999	0.5298	0.2364	0.256	0.2738	0.2338	0	0.53102	0.53022	0	0	4	0	0.16667	0	0	4	0	0.16667	0	0	4	0	0.16667	0	0	4	0	0.16667	0	0	4	0	0.16667	0	0	4	0	0.16667	0	0	4	0	0.16667	0	0	4	0	0.16667	0	0	4	0	0.16667	0	0	4	0	0.16667	0	0	4	0	0.16667	1	4	4	1	0.83333	0	0	4	0	0.16667	0	0	4	0	0.16667	0	0	4	0	0.16667	0	0	4	0	0.16667	0	0	4	0	0.16667	0	0	4	0	0.16667	0	0	4	0	0.16667	0	0	4	0	0.16667	0	0	4	0	0.16667	0	0	4	0	0.16667	0	0	4	0	0.16667	0	0	4	0	0.16667	0	0	4	0	0.16667	0	0	4	0	0.16667	0	0	4	0	0.16667	0	0	0	0	0	0	0	0	0	0	0	0	0	0	0	0	0	0	0	0	0	0	0	0	0	0	0	0	0	1	0	0	0	0	0	0	0	0	0	0	0	0	0	1	1	0	0	0	0	0	0	0	0	0	0	0	0	0	0	0	0	0	0	1	1	0	0	0	0	0.16667	0.16667	0.16667	0.16667	0.16667	0.16667	0.5	0.48178627906976745	0.16667	0.16667	0.16667	0.16667	0.16667	0.16667	0.16667	0.16667	0.16667	0.16667
Contig_002	250206	251592	CGRA01v4_02000	0.5268	0.2498	0.2596	0.2672	0.2234	0	0.53175	0.51828	0	0	4	0	0.16667	0	0	4	0	0.16667	0	0	4	0	0.16667	0	0	4	0	0.16667	0	0	4	0	0.16667	0	0	4	0	0.16667	0	0	4	0	0.16667	0	0	4	0	0.16667	0	0	4	0	0.16667	1	4	4	1	0.83333	0	0	4	0	0.16667	1	4	4	1	0.83333	0	0	4	0	0.16667	0	0	4	0	0.16667	0	0	4	0	0.16667	0	0	4	0	0.16667	0	0	4	0	0.16667	0	0	4	0	0.16667	0	0	4	0	0.16667	0	0	4	0	0.16667	0	0	4	0	0.16667	0	0	4	0	0.16667	0	0	4	0	0.16667	0	0	4	0	0.16667	0	0	4	0	0.16667	0	0	4	0	0.16667	0	0	4	0	0.16667	0	0	0	0	0	0	0	0	0	0	0	0	0	0	0	0	0	0	0	0	0	0	0	0	0	0	0	1	0	1	0	0	0	0	0	0	0	0	0	0	0	0	0	1	1	0	0	0	0	0	0	0	0	0	0	0	0	0	0	0	0	0	0	1	1	0	0	0	0	0.16667	0.16667	0.16667	0.16667	0.16667	0.16667	0.8333299999999999	0.790095445	0.16667	0.16667	0.16667	0.16667	0.16667	0.16667	0.16667	0.16667	0.16667	0.16667
Contig_002	252039	252606	CGRA01v4_02001	0.5268	0.2498	0.2596	0.2672	0.2234	0	0.53043	0.50987	0	0	4	0	0.16667	0	0	4	0	0.16667	0	0	4	0	0.16667	0	0	4	0	0.16667	0	0	4	0	0.16667	0	0	4	0	0.16667	0	0	4	0	0.16667	0	0	4	0	0.16667	0	0	4	0	0.16667	1	4	4	1	0.83333	0	0	4	0	0.16667	1	4	4	1	0.83333	0	0	4	0	0.16667	0	0	4	0	0.16667	0	0	4	0	0.16667	0	0	4	0	0.16667	0	0	4	0	0.16667	0	0	4	0	0.16667	0	0	4	0	0.16667	0	0	4	0	0.16667	0	0	4	0	0.16667	0	0	4	0	0.16667	0	0	4	0	0.16667	0	0	4	0	0.16667	0	0	4	0	0.16667	0	0	4	0	0.16667	0	0	4	0	0.16667	0	0	0	0	0	0	0	0	0	0	0	0	0	0	0	0	0	0	0	0	1	0	0	0	0	0	0	1	0	1	0	0	0	0	0	0	0	0	0	0	0	0	0	1	1	0	0	0	0	0	0	0	0	0	0	0	0	1	1	0	0	0	0	1	1	0	0	0	0	0.16667	0.16667	0.16667	0.16667	0.16667	0.16667	0.8333299999999999	0.8149197082847139	0.16667	0.16667	0.16667	0.16667	0.16667	0.16667	0.16667	0.16667	0.16667	0.16667
Contig_002	253237	254030	CGRA01v4_02002	0.5268	0.2498	0.2596	0.2672	0.2234	0	0.52957	0.49805	0	0	4	0	0.16667	0	0	4	0	0.16667	0	0	4	0	0.16667	0	0	4	0	0.16667	0	0	4	0	0.16667	0	0	4	0	0.16667	0	0	4	0	0.16667	0	0	4	0	0.16667	0	0	4	0	0.16667	1	4	4	1	0.83333	0	0	4	0	0.16667	1	4	4	1	0.83333	0	0	4	0	0.16667	0	0	4	0	0.16667	0	0	4	0	0.16667	0	0	4	0	0.16667	0	0	4	0	0.16667	0	0	4	0	0.16667	0	0	4	0	0.16667	0	0	4	0	0.16667	0	0	4	0	0.16667	0	0	4	0	0.16667	0	0	4	0	0.16667	0	0	4	0	0.16667	0	0	4	0	0.16667	0	0	4	0	0.16667	0	0	4	0	0.16667	0	0	0	0	0	0	0	0	0	0	0	0	0	0	0	0	0	0	0	0	1	0	0	0	0	0	0	1	0	1	0	0	0	0	0	0	0	0	0	0	0	0	0	1	1	0	0	0	0	0	0	0	0	0	0	0	0	1	1	0	0	0	0	1	1	0	0	0	0	0.16667	0.16666999999999998	0.16667	0.16666999999999998	0.16667	0.16666999999999998	0.8333299999999999	0.8078741935173607	0.16667	0.16666999999999998	0.16667	0.16666999999999998	0.16667	0.16666999999999998	0.16667	0.16666999999999998	0.16667	0.16666999999999998
Contig_002	254417	256021	CGRA01v4_02003	0.53278	0.24725	0.2638	0.26898	0.21996	0	0.52872	0.49035	0	0	4	0	0.16667	0	0	4	0	0.16667	0	0	4	0	0.16667	0	0	4	0	0.16667	0	0	4	0	0.16667	0	0	4	0	0.16667	0	0	4	0	0.16667	0	0	4	0	0.16667	0	0	4	0	0.16667	1	4	4	1	0.83333	0	0	4	0	0.16667	1	4	4	1	0.83333	0	0	4	0	0.16667	0	0	4	0	0.16667	0	0	4	0	0.16667	0	0	4	0	0.16667	0	0	4	0	0.16667	0	0	4	0	0.16667	0	0	4	0	0.16667	0	0	4	0	0.16667	0	0	4	0	0.16667	0	0	4	0	0.16667	0	0	4	0	0.16667	0	0	4	0	0.16667	0	0	4	0	0.16667	0	0	4	0	0.16667	0	0	4	0	0.16667	0	0	0	0	0	0	0	0	0	0	0	0	0	0	0	0	0	0	0	0	1	0	0	0	0	0	0	1	0	1	0	0	0	0	0	0	0	0	0	0	0	0	0	1	1	0	0	0	0	0	0	0	0	0	0	0	0	1	1	0	0	0	0	1	1	0	0	0	0	0.16667	0.16667	0.16667	0.16667	0.16667	0.16667	0.8333299999999999	0.783804922	0.16667	0.16667	0.16667	0.16667	0.16667	0.16667	0.16667	0.16667	0.16667	0.16667
Contig_002	256454	258448	CGRA01v4_02004	0.5362	0.2458	0.2662	0.27	0.218	0	0.52923	0.49117	0	0	4	0	0.16667	0	0	4	0	0.16667	0	0	4	0	0.16667	0	0	4	0	0.16667	0	0	4	0	0.16667	0	0	4	0	0.16667	0	0	4	0	0.16667	0	0	4	0	0.16667	0	0	4	0	0.16667	1	4	4	1	0.83333	0	0	4	0	0.16667	1	4	4	1	0.83333	0	0	4	0	0.16667	0	0	4	0	0.16667	0	0	4	0	0.16667	0	0	4	0	0.16667	0	0	4	0	0.16667	0	0	4	0	0.16667	0	0	4	0	0.16667	0	0	4	0	0.16667	0	0	4	0	0.16667	0	0	4	0	0.16667	0	0	4	0	0.16667	0	0	4	0	0.16667	0	0	4	0	0.16667	0	0	4	0	0.16667	0	0	4	0	0.16667	0	0	0	0	0	0	0	0	0	0	0	0	0	0	0	0	0	0	0	0	1	0	0	0	0	0	0	1	0	1	0	0	0	0	0	0	0	0	0	0	0	0	0	1	1	0	0	0	0	0	0	0	0	0	0	0	0	1	1	0	0	0	0	1	1	0	0	0	0	0.16667	0.16666999999999998	0.16667	0.16666999999999998	0.16667	0.16666999999999998	0.8333299999999999	0.7728623164355535	0.16667	0.16666999999999998	0.16667	0.16666999999999998	0.16667	0.16666999999999998	0.16667	0.16666999999999998	0.16667	0.16666999999999998
Contig_002	258761	260158	CGRA01v4_02005	0.5257	0.2493	0.26124	0.26445	0.225	0	0.53071	0.49302	0	0	4	0	0.16667	0	0	4	0	0.16667	0	0	4	0	0.16667	0	0	4	0	0.16667	0	0	4	0	0.16667	0	0	4	0	0.16667	0	0	4	0	0.16667	0	0	4	0	0.16667	0	0	4	0	0.16667	0	0	4	0	0.16667	0	0	4	0	0.16667	1	4	4	1	0.83333	0	0	4	0	0.16667	0	0	4	0	0.16667	0	0	4	0	0.16667	0	0	4	0	0.16667	0	0	4	0	0.16667	0	0	4	0	0.16667	0	0	4	0	0.16667	0	0	4	0	0.16667	0	0	4	0	0.16667	0	0	4	0	0.16667	0	0	4	0	0.16667	0	0	4	0	0.16667	0	0	4	0	0.16667	0	0	4	0	0.16667	0	0	4	0	0.16667	0	0	0	0	0	0	0	0	0	0	0	0	0	0	0	0	0	0	0	0	1	0	0	0	0	0	0	1	0	1	0	0	0	0	0	0	0	0	0	0	0	0	0	1	1	0	0	0	0	0	0	0	0	0	0	0	0	1	1	0	0	0	0	1	1	0	0	0	0	0.16667	0.16667	0.16667	0.16667	0.16667	0.16667	0.5	0.4782224815403309	0.16667	0.16667	0.16667	0.16667	0.16667	0.16667	0.16667	0.16667	0.16667	0.16667
Contig_002	263535	264418	CGRA01v4_02006	0.4438	0.2766	0.2226	0.2212	0.2796	0	0.50217	0.52846	0	0	4	0	0.16667	0	0	4	0	0.16667	0	0	4	0	0.16667	0	0	4	0	0.16667	0	0	4	0	0.16667	0	0	4	0	0.16667	0	0	4	0	0.16667	0	0	4	0	0.16667	0	0	4	0	0.16667	1	4	4	1	0.83333	0	0	4	0	0.16667	1	4	4	1	0.83333	0	0	4	0	0.16667	0	0	4	0	0.16667	0	0	4	0	0.16667	0	0	4	0	0.16667	0	0	4	0	0.16667	0	0	4	0	0.16667	0	0	4	0	0.16667	0	0	4	0	0.16667	0	0	4	0	0.16667	0	0	4	0	0.16667	0	0	4	0	0.16667	0	0	4	0	0.16667	0	0	4	0	0.16667	0	0	4	0	0.16667	0	0	4	0	0.16667	0	0	0	0	0	0	0	0	0	0	0	0	0	0	0	0	0	0	1	0	0	0	0	0	0	0	0	1	0	0	0	0	0	0	0	0	0	0	0	0	0	0	0	1	1	0	0	0	0	0	0	0	0	0	0	0	0	1	1	0	0	0	0	1	1	0	0	0	0	0.16667	0.16667	0.16667	0.16667	0.16667	0.16667	0.8333299999999999	0.8051109117027389	0.16667	0.16667	0.16667	0.16667	0.16667	0.16667	0.16667	0.16667	0.16667	0.16667
Contig_002	264893	266774	CGRA01v4_02007	0.53411	0.22683	0.27482	0.25928	0.23907	0	0.4909	0.53153	0	0	4	0	0.16667	0	0	4	0	0.16667	0	0	4	0	0.16667	0	0	4	0	0.16667	0	0	4	0	0.16667	0	0	4	0	0.16667	0	0	4	0	0.16667	0	0	4	0	0.16667	0	0	4	0	0.16667	1	4	4	1	0.83333	0	0	4	0	0.16667	1	4	4	1	0.83333	0	0	4	0	0.16667	0	0	4	0	0.16667	0	0	4	0	0.16667	0	0	4	0	0.16667	0	0	4	0	0.16667	0	0	4	0	0.16667	0	0	4	0	0.16667	0	0	4	0	0.16667	0	0	4	0	0.16667	0	0	4	0	0.16667	0	0	4	0	0.16667	0	0	4	0	0.16667	0	0	4	0	0.16667	0	0	4	0	0.16667	0	0	4	0	0.16667	0	0	0	0	0	0	0	0	0	0	0	0	0	0	0	0	0	0	1	0	0	0	0	0	0	0	0	1	0	0	1	0	0	0	0	0	0	0	0	0	0	0	0	1	1	0	0	0	0	0	0	0	0	0	0	0	0	1	1	0	0	0	0	1	1	0	0	0	0	0.16667	0.16667	0.16667	0.16667	0.16667	0.16667	0.8333299999999999	0.7759927310117904	0.16667	0.16667	0.16667	0.16667	0.16667	0.16667	0.16667	0.16667	0.16667	0.16667
Contig_002	267076	268105	CGRA01v4_02008	0.5396	0.2238	0.278	0.2616	0.2366	0	0.49071	0.53019	0	0	4	0	0.16667	0	0	4	0	0.16667	0	0	4	0	0.16667	0	0	4	0	0.16667	0	0	4	0	0.16667	0	0	4	0	0.16667	0	0	4	0	0.16667	0	0	4	0	0.16667	0	0	4	0	0.16667	1	4	4	1	0.83333	0	0	4	0	0.16667	1	4	4	1	0.83333	0	0	4	0	0.16667	0	0	4	0	0.16667	0	0	4	0	0.16667	0	0	4	0	0.16667	0	0	4	0	0.16667	0	0	4	0	0.16667	0	0	4	0	0.16667	0	0	4	0	0.16667	0	0	4	0	0.16667	0	0	4	0	0.16667	0	0	4	0	0.16667	0	0	4	0	0.16667	0	0	4	0	0.16667	0	0	4	0	0.16667	0	0	4	0	0.16667	0	0	0	0	0	0	0	0	0	0	0	0	0	0	0	0	0	0	1	0	0	0	0	0	0	0	0	1	0	0	0	0	0	0	0	0	0	0	0	0	0	0	0	1	1	0	0	0	0	0	0	0	0	0	0	0	0	1	1	0	0	0	0	1	1	0	0	0	0	0.16667	0.16666999999999998	0.16667	0.16666999999999998	0.16667	0.16666999999999998	0.8333299999999999	0.8006785592011412	0.16667	0.16666999999999998	0.16667	0.16666999999999998	0.16667	0.16666999999999998	0.16667	0.16666999999999998	0.16667	0.16666999999999998
Contig_002	268494	270156	CGRA01v4_02009	0.53841	0.2254	0.27609	0.26232	0.23618	0	0.49119	0.52798	0	0	4	0	0.16667	0	0	4	0	0.16667	0	0	4	0	0.16667	0	0	4	0	0.16667	0	0	4	0	0.16667	0	0	4	0	0.16667	0	0	4	0	0.16667	0	0	4	0	0.16667	0	0	4	0	0.16667	1	4	4	1	0.83333	0	0	4	0	0.16667	1	3	4	0.75	0.66667	0	0	4	0	0.16667	0	0	4	0	0.16667	0	0	4	0	0.16667	0	0	4	0	0.16667	0	0	4	0	0.16667	0	0	4	0	0.16667	0	0	4	0	0.16667	0	0	4	0	0.16667	0	0	4	0	0.16667	0	0	4	0	0.16667	0	0	4	0	0.16667	0	0	4	0	0.16667	0	0	4	0	0.16667	0	0	4	0	0.16667	0	0	4	0	0.16667	0	0	0	0	0	0	0	0	0	0	0	0	0	0	0	0	0	0	1	0	0	0	0	0	0	0	0	1	0	0	0	0	0	0	0	0	0	0	0	0	0	0	0	1	1	0	0	0	0	0	0	0	0	0	0	0	0	1	1	0	0	0	0	1	1	0	0	0	0	0.16667	0.16667	0.16667	0.16667	0.16667	0.16667	0.75	0.7052196007016572	0.16667	0.16667	0.16667	0.16667	0.16667	0.16667	0.16667	0.16667	0.16667	0.16667
Contig_002	271183	277820	CGRA01v4_02010	0.5281	0.23851	0.25432	0.27379	0.23339	0	0.50154	0.50451	0	0	4	0	0.16667	0	0	4	0	0.16667	0	0	4	0	0.16667	0	0	4	0	0.16667	0	0	4	0	0.16667	0	0	4	0	0.16667	0	0	4	0	0.16667	0	0	4	0	0.16667	0	0	4	0	0.16667	1	4	4	1	0.83333	0	0	4	0	0.16667	1	4	4	1	0.83333	0	0	4	0	0.16667	0	0	4	0	0.16667	0	0	4	0	0.16667	0	0	4	0	0.16667	0	0	4	0	0.16667	0	0	4	0	0.16667	0	0	4	0	0.16667	0	0	4	0	0.16667	0	0	4	0	0.16667	0	0	4	0	0.16667	0	0	4	0	0.16667	0	0	4	0	0.16667	0	0	4	0	0.16667	0	0	4	0	0.16667	0	0	4	0	0.16667	0	0	0	0	0	0	0	0	0	0	0	0	0	0	0	0	0	0	1	0	1	0	0	0	0	0	0	0	0	1	0	0	0	0	0	0	0	0	0	0	0	0	0	1	1	0	0	0	0	0	0	0	0	0	0	0	0	1	1	0	0	0	0	1	1	0	0	0	0	0.16667	0.16667	0.16667	0.16667	0.16667	0.16667	0.8333299999999999	0.6672030730535324	0.16667	0.16667	0.16667	0.16667	0.16667	0.16667	0.16667	0.16667	0.16667	0.16667
Contig_002	278392	281086	CGRA01v4_02011	0.52033	0.24153	0.25347	0.26686	0.23814	0	0.52991	0.49317	0	0	4	0	0.16667	0	0	4	0	0.16667	0	0	4	0	0.16667	0	0	4	0	0.16667	0	0	4	0	0.16667	0	0	4	0	0.16667	0	0	4	0	0.16667	0	0	4	0	0.16667	0	0	4	0	0.16667	1	3	4	0.75	0.66667	1	1	4	0.25	0.33333	1	4	4	1	0.83333	0	0	4	0	0.16667	0	0	4	0	0.16667	0	0	4	0	0.16667	0	0	4	0	0.16667	0	0	4	0	0.16667	0	0	4	0	0.16667	0	0	4	0	0.16667	0	0	4	0	0.16667	0	0	4	0	0.16667	0	0	4	0	0.16667	0	0	4	0	0.16667	0	0	4	0	0.16667	0	0	4	0	0.16667	0	0	4	0	0.16667	0	0	4	0	0.16667	0	0	0	0	0	0	0	0	0	0	0	0	0	0	0	0	0	0	0	0	1	0	0	0	0	0	0	0	0	1	0	0	0	0	0	0	0	0	0	0	0	0	0	1	1	0	0	0	0	0	0	0	0	0	0	0	0	1	1	0	0	0	0	1	1	0	0	0	0	0.16667	0.16667	0.16667	0.16667	0.16667	0.16667	0.75	0.7005210112359551	0.16667	0.16667	0.16667	0.16667	0.16667	0.16667	0.16667	0.16667	0.16667	0.16667
Contig_002	282645	284023	CGRA01v4_02012	0.5066	0.2506	0.2592	0.2474	0.2428	0	0.52291	0.49094	0	0	4	0	0.16667	0	0	4	0	0.16667	0	0	4	0	0.16667	0	0	4	0	0.16667	0	0	4	0	0.16667	0	0	4	0	0.16667	0	0	4	0	0.16667	0	0	4	0	0.16667	0	0	4	0	0.16667	1	4	4	1	0.83333	1	1	4	0.25	0.33333	1	1	4	0.25	0.33333	0	0	4	0	0.16667	0	0	4	0	0.16667	0	0	4	0	0.16667	0	0	4	0	0.16667	0	0	4	0	0.16667	0	0	4	0	0.16667	0	0	4	0	0.16667	0	0	4	0	0.16667	0	0	4	0	0.16667	0	0	4	0	0.16667	0	0	4	0	0.16667	0	0	4	0	0.16667	0	0	4	0	0.16667	0	0	4	0	0.16667	0	0	4	0	0.16667	0	0	0	0	0	0	0	0	0	0	0	0	0	0	0	0	0	0	0	0	1	0	0	0	0	0	0	0	0	1	0	0	0	0	0	0	0	0	0	0	0	0	0	1	1	0	0	0	0	0	0	0	0	0	0	0	0	1	1	0	0	0	0	1	1	0	0	0	0	0.16667	0.16667	0.16667	0.16667	0.16667	0.16667	0.5833299999999999	0.5672043626923616	0.16667	0.16667	0.16667	0.16667	0.16667	0.16667	0.16667	0.16667	0.16667	0.16667
Contig_002	284720	285830	CGRA01v4_02013	0.48777	0.26166	0.23245	0.25532	0.25057	0	0.51867	0.49309	0	0	4	0	0.16667	0	0	4	0	0.16667	0	0	4	0	0.16667	0	0	4	0	0.16667	0	0	4	0	0.16667	0	0	4	0	0.16667	0	0	4	0	0.16667	0	0	4	0	0.16667	0	0	4	0	0.16667	1	4	4	1	0.83333	1	1	4	0.25	0.33333	1	1	4	0.25	0.33333	0	0	4	0	0.16667	0	0	4	0	0.16667	0	0	4	0	0.16667	0	0	4	0	0.16667	0	0	4	0	0.16667	0	0	4	0	0.16667	0	0	4	0	0.16667	0	0	4	0	0.16667	0	0	4	0	0.16667	0	0	4	0	0.16667	0	0	4	0	0.16667	0	0	4	0	0.16667	0	0	4	0	0.16667	0	0	4	0	0.16667	0	0	4	0	0.16667	0	0	0	0	0	0	0	0	0	0	0	0	0	0	0	0	0	0	0	0	1	0	0	0	0	0	0	0	0	1	0	0	0	0	0	0	0	0	0	0	0	0	0	1	1	0	0	0	0	0	0	0	0	0	0	0	0	1	1	0	0	0	0	1	1	0	0	0	0	0.16667	0.16666999999999998	0.16667	0.16666999999999998	0.16667	0.16666999999999998	0.5833299999999999	0.5701733518071147	0.16667	0.16666999999999998	0.16667	0.16666999999999998	0.16667	0.16666999999999998	0.16667	0.16666999999999998	0.16667	0.16666999999999998
Contig_002	287093	289293	CGRA01v4_02014	0.4814	0.2654	0.2234	0.258	0.2532	0	0.50801	0.50514	0	0	4	0	0.16667	0	0	4	0	0.16667	0	0	4	0	0.16667	0	0	4	0	0.16667	0	0	4	0	0.16667	0	0	4	0	0.16667	0	0	4	0	0.16667	0	0	4	0	0.16667	0	0	4	0	0.16667	1	4	4	1	0.83333	0	0	4	0	0.16667	1	2	4	0.5	0.5	0	0	4	0	0.16667	0	0	4	0	0.16667	0	0	4	0	0.16667	0	0	4	0	0.16667	0	0	4	0	0.16667	0	0	4	0	0.16667	0	0	4	0	0.16667	0	0	4	0	0.16667	0	0	4	0	0.16667	0	0	4	0	0.16667	0	0	4	0	0.16667	0	0	4	0	0.16667	0	0	4	0	0.16667	0	0	4	0	0.16667	0	0	4	0	0.16667	0	0	0	0	0	0	0	0	0	0	0	0	0	0	0	0	0	0	1	0	0	0	0	0	0	0	0	1	0	0	0	0	0	0	0	0	0	0	0	0	0	0	0	1	1	0	0	0	0	0	0	0	0	0	0	0	0	1	1	0	0	0	0	1	1	0	0	0	0	0.16667	0.16667	0.16667	0.16667	0.16667	0.16667	0.666665	0.6170956565019593	0.16667	0.16667	0.16667	0.16667	0.16667	0.16667	0.16667	0.16667	0.16667	0.16667
Contig_002	290385	292343	CGRA01v4_02015	0.499	0.2554	0.2468	0.2522	0.2456	0	0.49371	0.49959	0	0	4	0	0.16667	0	0	4	0	0.16667	0	0	4	0	0.16667	0	0	4	0	0.16667	0	0	4	0	0.16667	0	0	4	0	0.16667	0	0	4	0	0.16667	0	0	4	0	0.16667	0	0	4	0	0.16667	1	4	4	1	0.83333	0	0	4	0	0.16667	1	4	4	1	0.83333	0	0	4	0	0.16667	0	0	4	0	0.16667	0	0	4	0	0.16667	0	0	4	0	0.16667	0	0	4	0	0.16667	0	0	4	0	0.16667	0	0	4	0	0.16667	0	0	4	0	0.16667	0	0	4	0	0.16667	0	0	4	0	0.16667	0	0	4	0	0.16667	0	0	4	0	0.16667	0	0	4	0	0.16667	0	0	4	0	0.16667	0	0	4	0	0.16667	0	0	0	0	0	0	0	0	0	0	0	0	0	0	0	0	0	0	1	0	0	0	0	0	0	0	0	1	0	1	0	0	0	0	0	0	0	0	0	0	0	0	0	1	1	0	0	0	0	0	0	0	0	0	0	0	0	1	1	0	0	0	0	1	1	0	0	0	0	0.16667	0.16667	0.16667	0.16667	0.16667	0.16667	0.8333299999999999	0.77385612	0.16667	0.16667	0.16667	0.16667	0.16667	0.16667	0.16667	0.16667	0.16667	0.16667
Contig_002	293022	294155	CGRA01v4_02016	0.499	0.2554	0.2468	0.2522	0.2456	0	0.4917	0.49339	0	0	4	0	0.16667	0	0	4	0	0.16667	0	0	4	0	0.16667	0	0	4	0	0.16667	0	0	4	0	0.16667	0	0	4	0	0.16667	0	0	4	0	0.16667	0	0	4	0	0.16667	0	0	4	0	0.16667	1	1	4	0.25	0.33333	0	0	4	0	0.16667	1	4	4	1	0.83333	0	0	4	0	0.16667	0	0	4	0	0.16667	0	0	4	0	0.16667	0	0	4	0	0.16667	0	0	4	0	0.16667	0	0	4	0	0.16667	0	0	4	0	0.16667	0	0	4	0	0.16667	0	0	4	0	0.16667	0	0	4	0	0.16667	0	0	4	0	0.16667	0	0	4	0	0.16667	0	0	4	0	0.16667	0	0	4	0	0.16667	0	0	4	0	0.16667	0	0	0	0	0	0	0	0	0	0	0	0	0	0	0	0	0	0	1	0	0	0	0	0	0	0	0	1	0	1	0	0	0	0	0	0	0	0	0	0	0	0	0	1	1	0	0	0	0	0	0	0	0	0	0	0	0	1	1	0	0	0	0	1	1	0	0	0	0	0.16667	0.16667	0.16667	0.16667	0.16667	0.16667	0.5833299999999999	0.5609730188322134	0.16667	0.16667	0.16667	0.16667	0.16667	0.16667	0.16667	0.16667	0.16667	0.16667
Contig_002	294991	295998	CGRA01v4_02017	0.51603	0.25401	0.2668	0.24923	0.22996	0	0.49021	0.48555	0	0	4	0	0.16667	0	0	4	0	0.16667	0	0	4	0	0.16667	0	0	4	0	0.16667	0	0	4	0	0.16667	0	0	4	0	0.16667	0	0	4	0	0.16667	0	0	4	0	0.16667	0	0	4	0	0.16667	1	2	4	0.5	0.5	0	0	4	0	0.16667	1	4	4	1	0.83333	0	0	4	0	0.16667	0	0	4	0	0.16667	0	0	4	0	0.16667	0	0	4	0	0.16667	0	0	4	0	0.16667	0	0	4	0	0.16667	0	0	4	0	0.16667	0	0	4	0	0.16667	0	0	4	0	0.16667	0	0	4	0	0.16667	0	0	4	0	0.16667	0	0	4	0	0.16667	0	0	4	0	0.16667	0	0	4	0	0.16667	0	0	4	0	0.16667	0	0	0	0	0	0	0	0	0	0	0	0	0	0	0	0	0	0	1	0	0	0	0	0	0	0	0	1	0	1	0	0	0	0	0	0	0	0	0	0	0	0	0	1	1	0	0	0	0	0	0	0	0	0	0	0	0	1	1	0	0	0	0	1	1	0	0	0	0	0.16667	0.16667	0.16667	0.16667	0.16667	0.16667	0.666665	0.6426743792840822	0.16667	0.16667	0.16667	0.16667	0.16667	0.16667	0.16667	0.16667	0.16667	0.16667
Contig_002	296157	297041	CGRA01v4_02018	0.5162	0.254	0.267	0.2492	0.2298	0	0.49423	0.48037	0	0	4	0	0.16667	0	0	4	0	0.16667	0	0	4	0	0.16667	0	0	4	0	0.16667	0	0	4	0	0.16667	0	0	4	0	0.16667	0	0	4	0	0.16667	0	0	4	0	0.16667	0	0	4	0	0.16667	1	2	4	0.5	0.5	0	0	4	0	0.16667	1	4	4	1	0.83333	0	0	4	0	0.16667	0	0	4	0	0.16667	0	0	4	0	0.16667	0	0	4	0	0.16667	0	0	4	0	0.16667	0	0	4	0	0.16667	0	0	4	0	0.16667	0	0	4	0	0.16667	0	0	4	0	0.16667	0	0	4	0	0.16667	0	0	4	0	0.16667	0	0	4	0	0.16667	0	0	4	0	0.16667	0	0	4	0	0.16667	0	0	4	0	0.16667	0	0	0	0	0	0	0	0	0	0	0	0	0	0	0	0	0	0	1	0	0	0	0	0	0	0	0	1	0	1	0	0	0	0	0	0	0	0	0	0	0	0	0	1	1	0	0	0	0	0	0	0	0	0	0	0	0	1	1	0	0	0	0	1	1	0	0	0	0	0.16667	0.16667	0.16667	0.16667	0.16667	0.16667	0.666665	0.6454777567632272	0.16667	0.16667	0.16667	0.16667	0.16667	0.16667	0.16667	0.16667	0.16667	0.16667
Contig_002	297609	298136	CGRA01v4_02019	0.5162	0.254	0.267	0.2492	0.2298	0	0.49928	0.47494	0	0	4	0	0.16667	0	0	4	0	0.16667	0	0	4	0	0.16667	0	0	4	0	0.16667	0	0	4	0	0.16667	0	0	4	0	0.16667	0	0	4	0	0.16667	0	0	4	0	0.16667	0	0	4	0	0.16667	1	2	4	0.5	0.5	0	0	4	0	0.16667	1	4	4	1	0.83333	0	0	4	0	0.16667	0	0	4	0	0.16667	0	0	4	0	0.16667	0	0	4	0	0.16667	0	0	4	0	0.16667	0	0	4	0	0.16667	0	0	4	0	0.16667	0	0	4	0	0.16667	0	0	4	0	0.16667	0	0	4	0	0.16667	0	0	4	0	0.16667	0	0	4	0	0.16667	0	0	4	0	0.16667	0	0	4	0	0.16667	0	0	4	0	0.16667	0	0	0	0	0	0	0	0	0	0	0	0	0	0	0	0	0	0	0	0	0	0	0	0	0	0	0	0	0	1	0	0	0	0	0	0	0	0	0	0	0	0	0	1	1	0	0	0	0	0	0	0	0	0	0	0	0	0	0	0	0	0	0	1	1	0	0	0	0	0.16667	0.16667	0.16667	0.16667	0.16667	0.16667	0.666665	0.6538046453624318	0.16667	0.16667	0.16667	0.16667	0.16667	0.16667	0.16667	0.16667	0.16667	0.16667
Contig_002	298844	299967	CGRA01v4_02020	0.5162	0.254	0.267	0.2492	0.2298	0	0.50357	0.46586	0	0	4	0	0.16667	0	0	4	0	0.16667	0	0	4	0	0.16667	0	0	4	0	0.16667	0	0	4	0	0.16667	0	0	4	0	0.16667	0	0	4	0	0.16667	0	0	4	0	0.16667	0	0	4	0	0.16667	1	2	4	0.5	0.5	0	0	4	0	0.16667	1	4	4	1	0.83333	0	0	4	0	0.16667	0	0	4	0	0.16667	0	0	4	0	0.16667	0	0	4	0	0.16667	0	0	4	0	0.16667	0	0	4	0	0.16667	0	0	4	0	0.16667	0	0	4	0	0.16667	0	0	4	0	0.16667	0	0	4	0	0.16667	0	0	4	0	0.16667	0	0	4	0	0.16667	0	0	4	0	0.16667	0	0	4	0	0.16667	0	0	4	0	0.16667	0	0	0	0	0	0	0	0	0	0	0	0	0	0	0	0	0	0	0	0	0	0	0	0	0	0	0	0	0	1	0	0	0	0	0	0	0	0	0	0	0	0	0	1	1	0	0	0	0	0	0	0	0	0	0	0	0	0	0	0	0	0	0	1	1	0	0	0	0	0.16667	0.16666999999999998	0.16667	0.16666999999999998	0.16667	0.16666999999999998	0.666665	0.6400604563529634	0.16667	0.16666999999999998	0.16667	0.16666999999999998	0.16667	0.16666999999999998	0.16667	0.16666999999999998	0.16667	0.16666999999999998
Contig_002	301162	301468	CGRA01v4_02021	0.4648	0.2596	0.2408	0.224	0.2756	0	0.50363	0.46802	0	0	4	0	0.16667	0	0	4	0	0.16667	0	0	4	0	0.16667	0	0	4	0	0.16667	0	0	4	0	0.16667	0	0	4	0	0.16667	0	0	4	0	0.16667	0	0	4	0	0.16667	0	0	4	0	0.16667	1	4	4	1	0.83333	0	0	4	0	0.16667	1	4	4	1	0.83333	0	0	4	0	0.16667	0	0	4	0	0.16667	0	0	4	0	0.16667	0	0	4	0	0.16667	0	0	4	0	0.16667	0	0	4	0	0.16667	0	0	4	0	0.16667	0	0	4	0	0.16667	0	0	4	0	0.16667	0	0	4	0	0.16667	0	0	4	0	0.16667	0	0	4	0	0.16667	0	0	4	0	0.16667	0	0	4	0	0.16667	0	0	4	0	0.16667	0	0	0	0	0	0	0	0	0	0	0	0	0	0	0	0	0	0	0	0	0	0	0	0	0	0	0	0	0	1	0	0	0	0	0	0	0	0	0	0	0	0	0	1	1	0	0	0	0	0	0	0	0	0	0	0	0	0	0	0	0	0	0	1	1	0	0	0	0	0.16667	0.16667	0.16667	0.16667	0.16667	0.16667	0.8333299999999999	0.8232514743684443	0.16667	0.16667	0.16667	0.16667	0.16667	0.16667	0.16667	0.16667	0.16667	0.16667
Contig_002	304908	305665	CGRA01v4_02022	0.46638	0.27241	0.24133	0.22505	0.26121	0	0.49082	0.47299	0	0	4	0	0.16667	0	0	4	0	0.16667	0	0	4	0	0.16667	0	0	4	0	0.16667	0	0	4	0	0.16667	0	0	4	0	0.16667	0	0	4	0	0.16667	0	0	4	0	0.16667	0	0	4	0	0.16667	1	4	4	1	0.83333	0	0	4	0	0.16667	1	4	4	1	0.83333	0	0	4	0	0.16667	0	0	4	0	0.16667	0	0	4	0	0.16667	0	0	4	0	0.16667	0	0	4	0	0.16667	0	0	4	0	0.16667	0	0	4	0	0.16667	0	0	4	0	0.16667	0	0	4	0	0.16667	0	0	4	0	0.16667	0	0	4	0	0.16667	0	0	4	0	0.16667	0	0	4	0	0.16667	0	0	4	0	0.16667	0	0	4	0	0.16667	0	0	0	0	0	0	0	0	0	0	0	0	0	0	0	0	0	0	0	0	0	0	0	0	0	0	0	1	0	0	0	0	0	0	0	0	0	0	0	0	0	0	0	1	1	0	0	0	0	0	0	0	0	0	0	0	0	0	0	0	0	0	0	1	1	0	0	0	0	0.16667	0.16667	0.16667	0.16667	0.16667	0.16667	0.8333299999999999	0.8089862154350129	0.16667	0.16667	0.16667	0.16667	0.16667	0.16667	0.16667	0.16667	0.16667	0.16667
Contig_002	305815	306224	CGRA01v4_02023	0.4666	0.2742	0.2414	0.2252	0.2592	0	0.48646	0.47247	0	0	4	0	0.16667	0	0	4	0	0.16667	0	0	4	0	0.16667	0	0	4	0	0.16667	0	0	4	0	0.16667	0	0	4	0	0.16667	0	0	4	0	0.16667	0	0	4	0	0.16667	0	0	4	0	0.16667	1	4	4	1	0.83333	0	0	4	0	0.16667	1	4	4	1	0.83333	0	0	4	0	0.16667	0	0	4	0	0.16667	0	0	4	0	0.16667	0	0	4	0	0.16667	0	0	4	0	0.16667	0	0	4	0	0.16667	0	0	4	0	0.16667	0	0	4	0	0.16667	0	0	4	0	0.16667	0	0	4	0	0.16667	0	0	4	0	0.16667	0	0	4	0	0.16667	0	0	4	0	0.16667	0	0	4	0	0.16667	0	0	4	0	0.16667	0	0	0	0	0	0	0	0	0	0	0	0	0	0	0	0	0	0	0	0	0	0	0	0	0	0	0	1	0	0	0	0	0	0	0	0	0	0	0	0	0	0	0	1	1	0	0	0	0	0	0	0	0	0	0	0	0	0	0	0	0	0	0	1	1	0	0	0	0	0.16667	0.16667	0.16667	0.16667	0.16667	0.16667	0.8333299999999999	0.8199380058794707	0.16667	0.16667	0.16667	0.16667	0.16667	0.16667	0.16667	0.16667	0.16667	0.16667
Contig_002	309402	310962	CGRA01v4_02024	0.47523	0.26668	0.24683	0.22841	0.25809	0	0.46867	0.47077	0	0	4	0	0.16667	0	0	4	0	0.16667	0	0	4	0	0.16667	0	0	4	0	0.16667	0	0	4	0	0.16667	0	0	4	0	0.16667	0	0	4	0	0.16667	0	0	4	0	0.16667	0	0	4	0	0.16667	1	4	4	1	0.83333	0	0	4	0	0.16667	1	4	4	1	0.83333	0	0	4	0	0.16667	0	0	4	0	0.16667	0	0	4	0	0.16667	0	0	4	0	0.16667	0	0	4	0	0.16667	0	0	4	0	0.16667	0	0	4	0	0.16667	0	0	4	0	0.16667	0	0	4	0	0.16667	0	0	4	0	0.16667	0	0	4	0	0.16667	0	0	4	0	0.16667	0	0	4	0	0.16667	0	0	4	0	0.16667	0	0	4	0	0.16667	0	0	0	0	0	0	0	0	0	0	0	0	0	0	0	0	0	0	0	0	0	0	0	0	0	0	0	1	0	0	0	0	0	0	0	0	0	0	0	0	0	0	0	1	1	0	0	0	0	0	0	0	0	0	0	0	0	0	0	0	0	0	0	1	1	0	0	0	0	0.16667	0.16667	0.16667	0.16667	0.16667	0.16667	0.8333299999999999	0.7850643230833447	0.16667	0.16667	0.16667	0.16667	0.16667	0.16667	0.16667	0.16667	0.16667	0.16667
Contig_002	313622	314558	CGRA01v4_02025	0.4806	0.262	0.2502	0.2304	0.2574	0	0.47142	0.47739	0	0	4	0	0.16667	0	0	4	0	0.16667	0	0	4	0	0.16667	0	0	4	0	0.16667	0	0	4	0	0.16667	0	0	4	0	0.16667	0	0	4	0	0.16667	0	0	4	0	0.16667	0	0	4	0	0.16667	1	4	4	1	0.83333	0	0	4	0	0.16667	1	3	4	0.75	0.66667	0	0	4	0	0.16667	0	0	4	0	0.16667	0	0	4	0	0.16667	0	0	4	0	0.16667	0	0	4	0	0.16667	0	0	4	0	0.16667	0	0	4	0	0.16667	0	0	4	0	0.16667	0	0	4	0	0.16667	0	0	4	0	0.16667	0	0	4	0	0.16667	0	0	4	0	0.16667	0	0	4	0	0.16667	0	0	4	0	0.16667	0	0	4	0	0.16667	0	0	0	0	0	0	0	0	0	0	0	0	0	0	0	0	0	0	0	0	0	0	0	0	0	0	0	0	0	0	1	0	0	0	0	0	0	0	0	0	0	0	0	1	1	0	0	0	0	0	0	0	0	0	0	0	0	0	0	0	0	0	0	0	0	0	0	0	0	0.16667	0.16667	0.16667	0.16667	0.16667	0.16667	0.75	0.7238940531117161	0.16667	0.16667	0.16667	0.16667	0.16667	0.16667	0.16667	0.16667	0.16667	0.16667
Contig_002	314765	315551	CGRA01v4_02026	0.46435	0.2627	0.23507	0.22928	0.27295	0	0.47323	0.48093	0	0	4	0	0.16667	0	0	4	0	0.16667	0	0	4	0	0.16667	0	0	4	0	0.16667	0	0	4	0	0.16667	0	0	4	0	0.16667	0	0	4	0	0.16667	0	0	4	0	0.16667	0	0	4	0	0.16667	1	4	4	1	0.83333	1	2	4	0.5	0.5	1	4	4	1	0.83333	0	0	4	0	0.16667	0	0	4	0	0.16667	0	0	4	0	0.16667	0	0	4	0	0.16667	0	0	4	0	0.16667	0	0	4	0	0.16667	0	0	4	0	0.16667	0	0	4	0	0.16667	0	0	4	0	0.16667	0	0	4	0	0.16667	0	0	4	0	0.16667	0	0	4	0	0.16667	0	0	4	0	0.16667	0	0	4	0	0.16667	0	0	4	0	0.16667	0	0	0	0	0	0	0	0	0	0	0	0	0	0	0	0	0	0	0	0	0	0	0	0	0	0	0	0	0	0	0	0	0	0	0	0	0	0	0	0	0	0	0	1	1	0	0	0	0	0	0	0	0	0	0	0	0	0	0	0	0	0	0	0	0	0	0	0	0	0.16667	0.16666999999999998	0.16667	0.16666999999999998	0.16667	0.16666999999999998	0.8333299999999999	0.8207100591715976	0.16667	0.16666999999999998	0.16667	0.16666999999999998	0.16667	0.16666999999999998	0.16667	0.16666999999999998	0.16667	0.16666999999999998
Contig_002	315946	316351	CGRA01v4_02027	0.4574	0.263	0.2286	0.2288	0.2796	0	0.47273	0.48488	0	0	4	0	0.16667	0	0	4	0	0.16667	0	0	4	0	0.16667	0	0	4	0	0.16667	0	0	4	0	0.16667	0	0	4	0	0.16667	0	0	4	0	0.16667	0	0	4	0	0.16667	0	0	4	0	0.16667	1	4	4	1	0.83333	0	0	4	0	0.16667	1	4	4	1	0.83333	0	0	4	0	0.16667	0	0	4	0	0.16667	0	0	4	0	0.16667	0	0	4	0	0.16667	0	0	4	0	0.16667	0	0	4	0	0.16667	0	0	4	0	0.16667	0	0	4	0	0.16667	0	0	4	0	0.16667	0	0	4	0	0.16667	0	0	4	0	0.16667	0	0	4	0	0.16667	0	0	4	0	0.16667	0	0	4	0	0.16667	0	0	4	0	0.16667	0	0	0	0	0	0	0	0	0	0	0	0	0	0	0	0	0	0	0	0	0	0	0	0	0	0	0	0	0	0	0	0	0	0	0	0	0	0	0	0	0	0	0	1	1	0	0	0	0	0	0	0	0	0	0	0	0	0	0	0	0	0	0	0	0	0	0	0	0	0.16667	0.16667	0.16667	0.16667	0.16667	0.16667	0.8333299999999999	0.8200660599823582	0.16667	0.16667	0.16667	0.16667	0.16667	0.16667	0.16667	0.16667	0.16667	0.16667
Contig_002	316502	317117	CGRA01v4_02028	0.4574	0.263	0.2286	0.2288	0.2796	0	0.47222	0.48866	0	0	4	0	0.16667	0	0	4	0	0.16667	0	0	4	0	0.16667	0	0	4	0	0.16667	0	0	4	0	0.16667	0	0	4	0	0.16667	0	0	4	0	0.16667	0	0	4	0	0.16667	0	0	4	0	0.16667	1	4	4	1	0.83333	0	0	4	0	0.16667	1	4	4	1	0.83333	0	0	4	0	0.16667	0	0	4	0	0.16667	0	0	4	0	0.16667	0	0	4	0	0.16667	0	0	4	0	0.16667	0	0	4	0	0.16667	0	0	4	0	0.16667	0	0	4	0	0.16667	0	0	4	0	0.16667	0	0	4	0	0.16667	0	0	4	0	0.16667	0	0	4	0	0.16667	0	0	4	0	0.16667	0	0	4	0	0.16667	0	0	4	0	0.16667	0	0	0	0	0	0	0	0	0	0	0	0	0	0	0	0	0	0	0	0	0	0	0	0	0	0	0	0	0	0	0	0	0	0	0	0	0	0	0	0	0	0	0	1	1	0	0	0	0	0	0	0	0	0	0	0	0	0	0	0	0	0	0	0	0	0	0	0	0	0.16667	0.16667	0.16667	0.16667	0.16667	0.16667	0.8333299999999999	0.8134103958090804	0.16667	0.16667	0.16667	0.16667	0.16667	0.16667	0.16667	0.16667	0.16667	0.16667
Contig_002	318506	319405	CGRA01v4_02029	0.4574	0.263	0.2286	0.2288	0.2796	0	0.47038	0.49996	0	0	4	0	0.16667	0	0	4	0	0.16667	0	0	4	0	0.16667	0	0	4	0	0.16667	0	0	4	0	0.16667	0	0	4	0	0.16667	0	0	4	0	0.16667	0	0	4	0	0.16667	0	0	4	0	0.16667	1	4	4	1	0.83333	0	0	4	0	0.16667	1	4	4	1	0.83333	0	0	4	0	0.16667	0	0	4	0	0.16667	0	0	4	0	0.16667	0	0	4	0	0.16667	0	0	4	0	0.16667	0	0	4	0	0.16667	0	0	4	0	0.16667	0	0	4	0	0.16667	0	0	4	0	0.16667	0	0	4	0	0.16667	0	0	4	0	0.16667	0	0	4	0	0.16667	0	0	4	0	0.16667	0	0	4	0	0.16667	0	0	4	0	0.16667	0	0	0	0	0	0	0	0	0	0	0	0	0	0	0	0	0	0	0	0	0	0	0	0	0	0	0	0	0	0	0	0	0	0	0	0	0	0	0	0	0	0	0	1	1	0	0	0	0	0	0	0	0	0	0	0	0	0	0	0	0	0	0	0	0	0	0	0	0	0.16667	0.16667	0.16667	0.16667	0.16667	0.16667	0.8333299999999999	0.8046221531100478	0.16667	0.16667	0.16667	0.16667	0.16667	0.16667	0.16667	0.16667	0.16667	0.16667
Contig_002	320407	322516	CGRA01v4_02030	0.499	0.2424	0.2572	0.2418	0.2586	0	0.46975	0.51281	0	0	4	0	0.16667	0	0	4	0	0.16667	0	0	4	0	0.16667	0	0	4	0	0.16667	0	0	4	0	0.16667	0	0	4	0	0.16667	0	0	4	0	0.16667	0	0	4	0	0.16667	0	0	4	0	0.16667	1	4	4	1	0.83333	0	0	4	0	0.16667	1	4	4	1	0.83333	0	0	4	0	0.16667	0	0	4	0	0.16667	0	0	4	0	0.16667	0	0	4	0	0.16667	0	0	4	0	0.16667	0	0	4	0	0.16667	0	0	4	0	0.16667	0	0	4	0	0.16667	0	0	4	0	0.16667	0	0	4	0	0.16667	0	0	4	0	0.16667	0	0	4	0	0.16667	0	0	4	0	0.16667	0	0	4	0	0.16667	0	0	4	0	0.16667	0	0	0	0	0	0	0	0	0	0	0	0	0	0	0	0	0	0	0	0	0	0	0	0	0	0	0	0	0	0	0	0	0	0	0	0	0	0	0	0	0	0	0	1	1	0	0	0	0	0	0	0	0	0	0	0	0	0	0	0	0	0	0	0	0	0	0	0	0	0.16667	0.16666999999999998	0.16667	0.16666999999999998	0.16667	0.16666999999999998	0.8333299999999999	0.7697093487109904	0.16667	0.16666999999999998	0.16667	0.16666999999999998	0.16667	0.16666999999999998	0.16667	0.16666999999999998	0.16667	0.16666999999999998
Contig_002	325009	325935	CGRA01v4_02031	0.5068	0.2266	0.2462	0.2606	0.2666	0	0.47824	0.52741	0	0	4	0	0.16667	0	0	4	0	0.16667	0	0	4	0	0.16667	0	0	4	0	0.16667	0	0	4	0	0.16667	0	0	4	0	0.16667	0	0	4	0	0.16667	0	0	4	0	0.16667	0	0	4	0	0.16667	1	3	4	0.75	0.66667	1	4	4	1	0.83333	1	3	4	0.75	0.66667	0	0	4	0	0.16667	0	0	4	0	0.16667	0	0	4	0	0.16667	0	0	4	0	0.16667	0	0	4	0	0.16667	0	0	4	0	0.16667	0	0	4	0	0.16667	0	0	4	0	0.16667	0	0	4	0	0.16667	0	0	4	0	0.16667	0	0	4	0	0.16667	0	0	4	0	0.16667	0	0	4	0	0.16667	0	0	4	0	0.16667	0	0	4	0	0.16667	0	0	0	0	0	0	0	0	0	0	0	0	0	0	0	0	0	0	0	0	0	0	0	0	0	0	0	0	0	0	0	0	0	0	0	0	0	0	0	0	0	0	0	1	1	0	0	0	0	0	0	0	0	0	0	0	0	0	0	0	0	0	0	0	0	0	0	0	0	0.16667	0.16667	0.16667	0.16667	0.16667	0.16667	0.66667	0.6740525115879008	0.16667	0.16667	0.16667	0.16667	0.16667	0.16667	0.16667	0.16667	0.16667	0.16667
Contig_002	327531	329727	CGRA01v4_02032	0.5068	0.2266	0.2462	0.2606	0.2666	0	0.4907	0.5469	0	0	4	0	0.16667	0	0	4	0	0.16667	0	0	4	0	0.16667	0	0	4	0	0.16667	0	0	4	0	0.16667	0	0	4	0	0.16667	0	0	4	0	0.16667	0	0	4	0	0.16667	0	0	4	0	0.16667	1	4	4	1	0.83333	0	0	4	0	0.16667	1	3	4	0.75	0.66667	0	0	4	0	0.16667	0	0	4	0	0.16667	0	0	4	0	0.16667	0	0	4	0	0.16667	0	0	4	0	0.16667	0	0	4	0	0.16667	0	0	4	0	0.16667	0	0	4	0	0.16667	0	0	4	0	0.16667	0	0	4	0	0.16667	0	0	4	0	0.16667	0	0	4	0	0.16667	0	0	4	0	0.16667	0	0	4	0	0.16667	0	0	4	0	0.16667	0	0	0	0	0	0	0	0	0	0	0	0	0	0	0	0	0	0	0	0	0	0	0	0	0	0	0	0	0	0	0	0	0	0	0	0	0	0	0	0	0	0	0	1	1	0	0	0	0	0	0	0	0	0	0	0	0	0	0	0	0	0	0	0	0	0	0	0	0	0.16667	0.16666999999999998	0.16667	0.16666999999999998	0.16667	0.16666999999999998	0.75	0.6922635486777492	0.16667	0.16666999999999998	0.16667	0.16666999999999998	0.16667	0.16666999999999998	0.16667	0.16666999999999998	0.16667	0.16666999999999998
Contig_002	330272	331375	CGRA01v4_02033	0.5384	0.2284	0.2736	0.2648	0.2332	0	0.50397	0.54836	0	0	4	0	0.16667	0	0	4	0	0.16667	0	0	4	0	0.16667	0	0	4	0	0.16667	0	0	4	0	0.16667	0	0	4	0	0.16667	0	0	4	0	0.16667	0	0	4	0	0.16667	0	0	4	0	0.16667	1	4	4	1	0.83333	0	0	4	0	0.16667	1	2	4	0.5	0.5	0	0	4	0	0.16667	0	0	4	0	0.16667	0	0	4	0	0.16667	0	0	4	0	0.16667	0	0	4	0	0.16667	0	0	4	0	0.16667	0	0	4	0	0.16667	0	0	4	0	0.16667	0	0	4	0	0.16667	0	0	4	0	0.16667	0	0	4	0	0.16667	0	0	4	0	0.16667	0	0	4	0	0.16667	0	0	4	0	0.16667	0	0	4	0	0.16667	0	0	0	0	0	0	0	0	0	0	0	0	0	0	0	0	0	0	0	0	0	0	0	0	0	0	0	0	0	0	0	0	0	0	0	0	0	0	0	0	0	0	0	1	1	0	0	0	0	0	0	0	0	0	0	0	0	0	0	0	0	0	0	0	0	0	0	0	0	0.16667	0.16666999999999998	0.16667	0.16666999999999998	0.16667	0.16666999999999998	0.666665	0.6405090826383624	0.16667	0.16666999999999998	0.16667	0.16666999999999998	0.16667	0.16666999999999998	0.16667	0.16666999999999998	0.16667	0.16666999999999998
Contig_002	332800	333628	CGRA01v4_02034	0.5384	0.2284	0.2736	0.2648	0.2332	0	0.51393	0.54845	0	0	4	0	0.16667	0	0	4	0	0.16667	0	0	4	0	0.16667	0	0	4	0	0.16667	0	0	4	0	0.16667	0	0	4	0	0.16667	0	0	4	0	0.16667	0	0	4	0	0.16667	0	0	4	0	0.16667	1	4	4	1	0.83333	1	2	4	0.5	0.5	1	2	4	0.5	0.5	0	0	4	0	0.16667	0	0	4	0	0.16667	0	0	4	0	0.16667	0	0	4	0	0.16667	0	0	4	0	0.16667	0	0	4	0	0.16667	0	0	4	0	0.16667	0	0	4	0	0.16667	0	0	4	0	0.16667	0	0	4	0	0.16667	0	0	4	0	0.16667	0	0	4	0	0.16667	0	0	4	0	0.16667	0	0	4	0	0.16667	0	0	4	0	0.16667	0	0	0	0	0	0	0	0	0	0	0	0	0	0	0	0	0	0	0	0	0	0	0	0	0	0	0	0	0	0	0	0	0	0	0	0	0	0	0	0	0	0	0	1	1	0	0	0	0	0	0	0	0	0	0	0	0	0	0	0	0	0	0	0	0	0	0	0	0	0.16667	0.16667	0.16667	0.16667	0.16667	0.16667	0.666665	0.6600316865908109	0.16667	0.16667	0.16667	0.16667	0.16667	0.16667	0.16667	0.16667	0.16667	0.16667
Contig_002	333811	335198	CGRA01v4_02035	0.54124	0.22794	0.27483	0.2664	0.23082	0	0.51791	0.54834	0	0	4	0	0.16667	0	0	4	0	0.16667	0	0	4	0	0.16667	0	0	4	0	0.16667	0	0	4	0	0.16667	0	0	4	0	0.16667	0	0	4	0	0.16667	0	0	4	0	0.16667	0	0	4	0	0.16667	1	4	4	1	0.83333	0	0	4	0	0.16667	1	4	4	1	0.83333	0	0	4	0	0.16667	0	0	4	0	0.16667	0	0	4	0	0.16667	0	0	4	0	0.16667	0	0	4	0	0.16667	0	0	4	0	0.16667	0	0	4	0	0.16667	0	0	4	0	0.16667	0	0	4	0	0.16667	0	0	4	0	0.16667	0	0	4	0	0.16667	0	0	4	0	0.16667	0	0	4	0	0.16667	0	0	4	0	0.16667	0	0	4	0	0.16667	0	0	0	0	0	0	0	0	0	0	0	0	0	0	0	0	0	0	0	0	0	0	0	0	0	0	0	0	0	0	0	0	0	0	0	0	0	0	0	0	0	0	0	1	1	0	0	0	0	0	0	0	0	0	0	0	0	0	0	0	0	0	0	0	0	0	0	0	0	0.16667	0.16666999999999998	0.16667	0.16666999999999998	0.16667	0.16666999999999998	0.8333299999999999	0.7900662969889657	0.16667	0.16666999999999998	0.16667	0.16666999999999998	0.16667	0.16666999999999998	0.16667	0.16666999999999998	0.16667	0.16666999999999998
Contig_002	336000	337515	CGRA01v4_02036	0.5582	0.2252	0.2822	0.276	0.2166	0	0.52774	0.54644	0	0	4	0	0.16667	0	0	4	0	0.16667	0	0	4	0	0.16667	0	0	4	0	0.16667	0	0	4	0	0.16667	0	0	4	0	0.16667	0	0	4	0	0.16667	0	0	4	0	0.16667	0	0	4	0	0.16667	1	3	4	0.75	0.66667	0	0	4	0	0.16667	1	4	4	1	0.83333	0	0	4	0	0.16667	0	0	4	0	0.16667	0	0	4	0	0.16667	0	0	4	0	0.16667	0	0	4	0	0.16667	0	0	4	0	0.16667	0	0	4	0	0.16667	0	0	4	0	0.16667	0	0	4	0	0.16667	0	0	4	0	0.16667	0	0	4	0	0.16667	0	0	4	0	0.16667	0	0	4	0	0.16667	0	0	4	0	0.16667	0	0	4	0	0.16667	0	0	0	0	0	0	0	0	0	0	0	0	0	0	0	0	0	0	0	0	0	0	0	0	0	0	0	0	0	0	1	0	0	0	0	0	0	0	0	0	0	0	0	1	1	0	0	0	0	0	0	0	0	0	0	0	0	0	0	0	0	0	0	0	0	0	0	0	0	0.16667	0.16666999999999998	0.16667	0.16666999999999998	0.16667	0.16666999999999998	0.75	0.7088990388548058	0.16667	0.16666999999999998	0.16667	0.16666999999999998	0.16667	0.16666999999999998	0.16667	0.16666999999999998	0.16667	0.16666999999999998
Contig_002	337652	338534	CGRA01v4_02037	0.5582	0.2252	0.2822	0.276	0.2166	0	0.53623	0.5456	0	0	4	0	0.16667	0	0	4	0	0.16667	0	0	4	0	0.16667	0	0	4	0	0.16667	0	0	4	0	0.16667	0	0	4	0	0.16667	0	0	4	0	0.16667	0	0	4	0	0.16667	0	0	4	0	0.16667	1	3	4	0.75	0.66667	0	0	4	0	0.16667	1	4	4	1	0.83333	0	0	4	0	0.16667	0	0	4	0	0.16667	0	0	4	0	0.16667	0	0	4	0	0.16667	0	0	4	0	0.16667	0	0	4	0	0.16667	0	0	4	0	0.16667	0	0	4	0	0.16667	0	0	4	0	0.16667	0	0	4	0	0.16667	0	0	4	0	0.16667	0	0	4	0	0.16667	0	0	4	0	0.16667	0	0	4	0	0.16667	0	0	4	0	0.16667	0	0	0	0	0	0	0	0	0	0	0	0	0	0	0	0	0	0	0	0	0	0	0	0	0	0	0	0	0	0	0	0	0	0	0	0	0	0	0	0	0	0	0	1	1	0	0	0	0	0	0	0	0	0	0	0	0	0	0	0	0	0	0	0	0	0	0	0	0	0.16667	0.16667	0.16667	0.16667	0.16667	0.16667	0.75	0.7253349427764211	0.16667	0.16667	0.16667	0.16667	0.16667	0.16667	0.16667	0.16667	0.16667	0.16667
Contig_002	339488	340412	CGRA01v4_02038	0.54955	0.22761	0.27337	0.27618	0.22284	0	0.54566	0.54523	0	0	4	0	0.16667	0	0	4	0	0.16667	0	0	4	0	0.16667	0	0	4	0	0.16667	0	0	4	0	0.16667	0	0	4	0	0.16667	0	0	4	0	0.16667	0	0	4	0	0.16667	0	0	4	0	0.16667	1	3	4	0.75	0.66667	0	0	4	0	0.16667	1	4	4	1	0.83333	0	0	4	0	0.16667	0	0	4	0	0.16667	0	0	4	0	0.16667	0	0	4	0	0.16667	0	0	4	0	0.16667	0	0	4	0	0.16667	0	0	4	0	0.16667	0	0	4	0	0.16667	0	0	4	0	0.16667	0	0	4	0	0.16667	0	0	4	0	0.16667	0	0	4	0	0.16667	0	0	4	0	0.16667	0	0	4	0	0.16667	0	0	4	0	0.16667	0	0	0	0	0	0	0	0	0	0	0	0	0	0	0	0	0	0	0	0	0	0	0	0	0	0	0	0	0	0	0	0	0	0	0	0	0	0	0	0	0	0	0	1	1	0	0	0	0	0	0	0	0	0	0	0	0	0	0	0	0	0	0	0	0	0	0	0	0	0.16667	0.16667	0.16667	0.16667	0.16667	0.16667	0.75	0.7242136081242533	0.16667	0.16667	0.16667	0.16667	0.16667	0.16667	0.16667	0.16667	0.16667	0.16667
Contig_002	341791	343491	CGRA01v4_02039	0.5388	0.2306	0.2624	0.2764	0.2306	0	0.54837	0.55145	0	0	4	0	0.16667	0	0	4	0	0.16667	0	0	4	0	0.16667	0	0	4	0	0.16667	0	0	4	0	0.16667	0	0	4	0	0.16667	0	0	4	0	0.16667	0	0	4	0	0.16667	0	0	4	0	0.16667	1	3	4	0.75	0.66667	0	0	4	0	0.16667	1	4	4	1	0.83333	0	0	4	0	0.16667	0	0	4	0	0.16667	0	0	4	0	0.16667	0	0	4	0	0.16667	0	0	4	0	0.16667	0	0	4	0	0.16667	0	0	4	0	0.16667	0	0	4	0	0.16667	0	0	4	0	0.16667	0	0	4	0	0.16667	0	0	4	0	0.16667	0	0	4	0	0.16667	0	0	4	0	0.16667	0	0	4	0	0.16667	0	0	4	0	0.16667	0	0	0	0	0	0	0	0	0	0	0	0	0	0	0	0	0	0	0	0	0	0	0	0	0	0	0	0	0	0	0	0	0	0	0	0	0	0	0	0	0	0	0	1	1	0	0	0	0	0	0	0	0	0	0	0	0	0	0	0	0	0	0	0	0	0	0	0	0	0.16667	0.16667	0.16667	0.16667	0.16667	0.16667	0.75	0.7042765619095894	0.16667	0.16667	0.16667	0.16667	0.16667	0.16667	0.16667	0.16667	0.16667	0.16667
Contig_002	344134	344462	CGRA01v4_02040	0.5388	0.2306	0.2624	0.2764	0.2306	0	0.54847	0.55341	0	0	4	0	0.16667	0	0	4	0	0.16667	0	0	4	0	0.16667	0	0	4	0	0.16667	0	0	4	0	0.16667	0	0	4	0	0.16667	0	0	4	0	0.16667	0	0	4	0	0.16667	0	0	4	0	0.16667	1	2	4	0.5	0.5	1	4	4	1	0.83333	1	4	4	1	0.83333	0	0	4	0	0.16667	0	0	4	0	0.16667	0	0	4	0	0.16667	0	0	4	0	0.16667	0	0	4	0	0.16667	0	0	4	0	0.16667	0	0	4	0	0.16667	0	0	4	0	0.16667	0	0	4	0	0.16667	0	0	4	0	0.16667	0	0	4	0	0.16667	0	0	4	0	0.16667	0	0	4	0	0.16667	0	0	4	0	0.16667	0	0	4	0	0.16667	0	0	0	0	0	0	0	0	0	0	0	0	0	0	0	0	0	0	0	0	0	0	0	0	0	0	0	0	0	1	1	0	0	0	0	0	0	0	0	0	0	0	0	1	1	0	0	0	0	0	0	0	0	0	0	0	0	0	0	0	0	0	0	1	1	0	0	0	0	0.16667	0.16667	0.16667	0.16667	0.16667	0.16667	0.666665	0.6693622691721186	0.16667	0.16667	0.16667	0.16667	0.16667	0.16667	0.16667	0.16667	0.16667	0.16667
Contig_002	345857	347588	CGRA01v4_02041	0.55	0.231	0.2716	0.2784	0.219	0	0.5478	0.55548	0	0	4	0	0.16667	0	0	4	0	0.16667	0	0	4	0	0.16667	0	0	4	0	0.16667	0	0	4	0	0.16667	0	0	4	0	0.16667	0	0	4	0	0.16667	0	0	4	0	0.16667	0	0	4	0	0.16667	1	4	4	1	0.83333	0	0	4	0	0.16667	1	4	4	1	0.83333	0	0	4	0	0.16667	0	0	4	0	0.16667	0	0	4	0	0.16667	0	0	4	0	0.16667	0	0	4	0	0.16667	0	0	4	0	0.16667	0	0	4	0	0.16667	0	0	4	0	0.16667	0	0	4	0	0.16667	0	0	4	0	0.16667	0	0	4	0	0.16667	0	0	4	0	0.16667	0	0	4	0	0.16667	0	0	4	0	0.16667	0	0	4	0	0.16667	0	0	0	0	0	0	0	0	0	0	0	0	0	0	0	0	0	0	0	0	0	0	0	0	0	0	0	0	0	1	0	0	0	0	0	0	0	0	0	0	0	0	0	1	1	0	0	0	0	0	0	0	0	0	0	0	0	0	0	0	0	0	0	1	1	0	0	0	0	0.16667	0.16666999999999998	0.16667	0.16666999999999998	0.16667	0.16666999999999998	0.8333299999999999	0.7801984373274433	0.16667	0.16666999999999998	0.16667	0.16666999999999998	0.16667	0.16666999999999998	0.16667	0.16666999999999998	0.16667	0.16666999999999998
Contig_002	348319	348790	CGRA01v4_02042	0.55	0.231	0.2716	0.2784	0.219	0	0.54578	0.55594	0	0	4	0	0.16667	0	0	4	0	0.16667	0	0	4	0	0.16667	0	0	4	0	0.16667	0	0	4	0	0.16667	0	0	4	0	0.16667	0	0	4	0	0.16667	0	0	4	0	0.16667	0	0	4	0	0.16667	1	4	4	1	0.83333	0	0	4	0	0.16667	1	4	4	1	0.83333	0	0	4	0	0.16667	0	0	4	0	0.16667	0	0	4	0	0.16667	0	0	4	0	0.16667	0	0	4	0	0.16667	0	0	4	0	0.16667	0	0	4	0	0.16667	0	0	4	0	0.16667	0	0	4	0	0.16667	0	0	4	0	0.16667	0	0	4	0	0.16667	0	0	4	0	0.16667	0	0	4	0	0.16667	0	0	4	0	0.16667	0	0	4	0	0.16667	0	0	0	0	0	0	0	0	0	0	0	0	0	0	0	0	0	0	0	0	0	0	0	0	0	0	0	0	0	1	0	0	0	0	0	0	0	0	0	0	0	0	0	1	1	0	0	0	0	0	0	0	0	0	0	0	0	0	0	0	0	0	0	1	1	0	0	0	0	0.16667	0.16667	0.16667	0.16667	0.16667	0.16667	0.8333299999999999	0.8179595662368111	0.16667	0.16667	0.16667	0.16667	0.16667	0.16667	0.16667	0.16667	0.16667	0.16667
Contig_002	348836	349292	CGRA01v4_02043	0.55	0.231	0.2716	0.2784	0.219	0	0.54536	0.55613	0	0	4	0	0.16667	0	0	4	0	0.16667	0	0	4	0	0.16667	0	0	4	0	0.16667	0	0	4	0	0.16667	0	0	4	0	0.16667	0	0	4	0	0.16667	0	0	4	0	0.16667	0	0	4	0	0.16667	1	4	4	1	0.83333	0	0	4	0	0.16667	1	4	4	1	0.83333	0	0	4	0	0.16667	0	0	4	0	0.16667	0	0	4	0	0.16667	0	0	4	0	0.16667	0	0	4	0	0.16667	0	0	4	0	0.16667	0	0	4	0	0.16667	0	0	4	0	0.16667	0	0	4	0	0.16667	0	0	4	0	0.16667	0	0	4	0	0.16667	0	0	4	0	0.16667	0	0	4	0	0.16667	0	0	4	0	0.16667	0	0	4	0	0.16667	0	0	0	0	0	0	0	0	0	0	0	0	0	0	0	0	0	0	0	0	0	0	0	0	0	0	0	0	0	1	0	0	0	0	0	0	0	0	0	0	0	0	0	1	1	0	0	0	0	0	0	0	0	0	0	0	0	0	0	0	0	0	0	1	1	0	0	0	0	0.16667	0.16666999999999998	0.16667	0.16666999999999998	0.16667	0.16666999999999998	0.8333299999999999	0.8184371212787799	0.16667	0.16666999999999998	0.16667	0.16666999999999998	0.16667	0.16666999999999998	0.16667	0.16666999999999998	0.16667	0.16666999999999998
Contig_002	349319	349995	CGRA01v4_02044	0.55	0.231	0.2716	0.2784	0.219	0	0.54496	0.5564	0	0	4	0	0.16667	0	0	4	0	0.16667	0	0	4	0	0.16667	0	0	4	0	0.16667	0	0	4	0	0.16667	0	0	4	0	0.16667	0	0	4	0	0.16667	0	0	4	0	0.16667	0	0	4	0	0.16667	1	4	4	1	0.83333	0	0	4	0	0.16667	1	4	4	1	0.83333	0	0	4	0	0.16667	0	0	4	0	0.16667	0	0	4	0	0.16667	0	0	4	0	0.16667	0	0	4	0	0.16667	0	0	4	0	0.16667	0	0	4	0	0.16667	0	0	4	0	0.16667	0	0	4	0	0.16667	0	0	4	0	0.16667	0	0	4	0	0.16667	0	0	4	0	0.16667	0	0	4	0	0.16667	0	0	4	0	0.16667	0	0	4	0	0.16667	0	0	0	0	0	0	0	0	0	0	0	0	0	0	0	0	0	0	0	0	0	0	0	0	0	0	0	0	0	1	0	0	0	0	0	0	0	0	0	0	0	0	0	1	1	0	0	0	0	0	0	0	0	0	0	0	0	0	0	0	0	0	0	1	1	0	0	0	0	0.16667	0.16667	0.16667	0.16667	0.16667	0.16667	0.8333299999999999	0.8115024224984281	0.16667	0.16667	0.16667	0.16667	0.16667	0.16667	0.16667	0.16667	0.16667	0.16667
Contig_002	350811	352500	CGRA01v4_02045	0.559	0.2224	0.2758	0.2832	0.2186	0	0.54604	0.5554	0	0	4	0	0.16667	0	0	4	0	0.16667	0	0	4	0	0.16667	0	0	4	0	0.16667	0	0	4	0	0.16667	0	0	4	0	0.16667	0	0	4	0	0.16667	0	0	4	0	0.16667	0	0	4	0	0.16667	1	4	4	1	0.83333	0	0	4	0	0.16667	1	4	4	1	0.83333	0	0	4	0	0.16667	0	0	4	0	0.16667	0	0	4	0	0.16667	0	0	4	0	0.16667	0	0	4	0	0.16667	0	0	4	0	0.16667	0	0	4	0	0.16667	0	0	4	0	0.16667	0	0	4	0	0.16667	0	0	4	0	0.16667	0	0	4	0	0.16667	0	0	4	0	0.16667	0	0	4	0	0.16667	0	0	4	0	0.16667	0	0	4	0	0.16667	0	0	0	0	0	0	0	0	0	0	0	0	0	0	0	0	0	0	0	0	0	0	0	0	0	0	0	0	0	1	0	0	0	0	0	0	0	0	0	0	0	0	0	1	1	0	0	0	0	0	0	0	0	0	0	0	0	0	0	0	0	0	0	1	1	0	0	0	0	0.16667	0.16667	0.16667	0.16667	0.16667	0.16667	0.8333299999999999	0.7813864591977868	0.16667	0.16667	0.16667	0.16667	0.16667	0.16667	0.16667	0.16667	0.16667	0.16667
Contig_002	352694	353341	CGRA01v4_02046	0.559	0.2224	0.2758	0.2832	0.2186	0	0.54984	0.55506	0	0	4	0	0.16667	0	0	4	0	0.16667	0	0	4	0	0.16667	0	0	4	0	0.16667	0	0	4	0	0.16667	0	0	4	0	0.16667	0	0	4	0	0.16667	0	0	4	0	0.16667	0	0	4	0	0.16667	1	4	4	1	0.83333	0	0	4	0	0.16667	1	4	4	1	0.83333	0	0	4	0	0.16667	0	0	4	0	0.16667	0	0	4	0	0.16667	0	0	4	0	0.16667	0	0	4	0	0.16667	0	0	4	0	0.16667	0	0	4	0	0.16667	0	0	4	0	0.16667	0	0	4	0	0.16667	0	0	4	0	0.16667	0	0	4	0	0.16667	0	0	4	0	0.16667	0	0	4	0	0.16667	0	0	4	0	0.16667	0	0	4	0	0.16667	0	0	0	0	0	0	0	0	0	0	0	0	0	0	0	0	0	0	0	0	0	0	0	0	0	0	0	0	0	1	0	0	0	0	0	0	0	0	0	0	0	0	0	1	1	0	0	0	0	0	0	0	0	0	0	0	0	0	0	0	0	0	0	1	1	0	0	0	0	0.16667	0.16667	0.16667	0.16667	0.16667	0.16667	0.8333299999999999	0.8124080860131732	0.16667	0.16667	0.16667	0.16667	0.16667	0.16667	0.16667	0.16667	0.16667	0.16667
Contig_002	355411	358275	CGRA01v4_02047	0.5538	0.2286	0.2996	0.2542	0.2176	0	0.55466	0.54936	0	0	4	0	0.16667	0	0	4	0	0.16667	0	0	4	0	0.16667	0	0	4	0	0.16667	0	0	4	0	0.16667	0	0	4	0	0.16667	0	0	4	0	0.16667	0	0	4	0	0.16667	0	0	4	0	0.16667	1	4	4	1	0.83333	0	0	4	0	0.16667	1	4	4	1	0.83333	0	0	4	0	0.16667	0	0	4	0	0.16667	0	0	4	0	0.16667	0	0	4	0	0.16667	0	0	4	0	0.16667	0	0	4	0	0.16667	0	0	4	0	0.16667	0	0	4	0	0.16667	0	0	4	0	0.16667	0	0	4	0	0.16667	0	0	4	0	0.16667	0	0	4	0	0.16667	0	0	4	0	0.16667	0	0	4	0	0.16667	0	0	4	0	0.16667	0	0	0	0	0	0	0	0	0	0	0	0	0	0	0	0	0	0	0	0	0	0	0	0	0	0	0	1	0	0	0	0	0	0	0	0	0	0	0	0	0	0	0	1	1	0	0	0	0	0	0	0	0	0	0	0	0	0	0	0	0	0	0	1	1	0	0	0	0	0.16667	0.16667	0.16667	0.16667	0.16667	0.16667	0.8333299999999999	0.7497970500765361	0.16667	0.16667	0.16667	0.16667	0.16667	0.16667	0.16667	0.16667	0.16667	0.16667
Contig_002	358815	360644	CGRA01v4_02048	0.55422	0.23156	0.27811	0.27611	0.21422	0	0.55595	0.54728	0	0	4	0	0.16667	0	0	4	0	0.16667	0	0	4	0	0.16667	0	0	4	0	0.16667	0	0	4	0	0.16667	0	0	4	0	0.16667	0	0	4	0	0.16667	0	0	4	0	0.16667	0	0	4	0	0.16667	1	4	4	1	0.83333	1	1	4	0.25	0.33333	1	4	4	1	0.83333	0	0	4	0	0.16667	0	0	4	0	0.16667	0	0	4	0	0.16667	0	0	4	0	0.16667	0	0	4	0	0.16667	0	0	4	0	0.16667	0	0	4	0	0.16667	0	0	4	0	0.16667	0	0	4	0	0.16667	0	0	4	0	0.16667	0	0	4	0	0.16667	0	0	4	0	0.16667	0	0	4	0	0.16667	0	0	4	0	0.16667	0	0	4	0	0.16667	0	0	0	0	0	0	0	0	0	0	0	0	0	0	0	0	0	0	0	0	0	0	0	0	0	0	0	1	0	0	1	0	0	0	0	0	0	0	0	0	0	0	0	1	1	0	0	0	0	0	0	0	0	0	0	0	0	0	0	0	0	0	0	1	1	0	0	0	0	0.16667	0.16667	0.16667	0.16667	0.16667	0.16667	0.8333299999999999	0.7914152038479157	0.16667	0.16667	0.16667	0.16667	0.16667	0.16667	0.16667	0.16667	0.16667	0.16667
Contig_002	361757	363502	CGRA01v4_02049	0.555	0.237	0.2386	0.3164	0.208	0	0.5557	0.54985	0	0	4	0	0.16667	0	0	4	0	0.16667	0	0	4	0	0.16667	0	0	4	0	0.16667	0	0	4	0	0.16667	0	0	4	0	0.16667	0	0	4	0	0.16667	0	0	4	0	0.16667	0	0	4	0	0.16667	1	4	4	1	0.83333	0	0	4	0	0.16667	1	4	4	1	0.83333	0	0	4	0	0.16667	0	0	4	0	0.16667	0	0	4	0	0.16667	0	0	4	0	0.16667	0	0	4	0	0.16667	0	0	4	0	0.16667	0	0	4	0	0.16667	0	0	4	0	0.16667	0	0	4	0	0.16667	0	0	4	0	0.16667	0	0	4	0	0.16667	0	0	4	0	0.16667	0	0	4	0	0.16667	0	0	4	0	0.16667	0	0	4	0	0.16667	0	0	0	0	0	0	0	0	0	0	0	0	0	0	0	0	0	0	0	0	0	0	0	0	0	0	0	1	0	0	0	0	0	0	0	0	0	0	0	0	0	0	0	1	1	0	0	0	0	0	0	0	0	0	0	0	0	0	0	0	0	0	0	1	1	0	0	0	0	0.16667	0.16666999999999998	0.16667	0.16666999999999998	0.16667	0.16666999999999998	0.8333299999999999	0.7798034498298536	0.16667	0.16666999999999998	0.16667	0.16666999999999998	0.16667	0.16666999999999998	0.16667	0.16666999999999998	0.16667	0.16666999999999998
Contig_002	367809	369101	CGRA01v4_02050	0.5384	0.236	0.244	0.2944	0.2256	0	0.55008	0.5603	0	0	4	0	0.16667	0	0	4	0	0.16667	0	0	4	0	0.16667	0	0	4	0	0.16667	0	0	4	0	0.16667	0	0	4	0	0.16667	0	0	4	0	0.16667	0	0	4	0	0.16667	0	0	4	0	0.16667	1	4	4	1	0.83333	0	0	4	0	0.16667	1	4	4	1	0.83333	0	0	4	0	0.16667	0	0	4	0	0.16667	0	0	4	0	0.16667	0	0	4	0	0.16667	0	0	4	0	0.16667	0	0	4	0	0.16667	0	0	4	0	0.16667	0	0	4	0	0.16667	0	0	4	0	0.16667	0	0	4	0	0.16667	0	0	4	0	0.16667	0	0	4	0	0.16667	0	0	4	0	0.16667	0	0	4	0	0.16667	0	0	4	0	0.16667	0	0	0	0	0	0	0	0	0	0	0	0	0	0	0	0	0	0	0	0	0	0	0	0	0	0	0	0	0	0	1	0	0	0	0	0	0	0	0	0	0	0	0	1	1	0	0	0	0	0	0	0	0	0	0	0	0	0	0	0	0	0	0	0	0	0	0	0	0	0.16667	0.16666999999999998	0.16667	0.16666999999999998	0.16667	0.16666999999999998	0.8333299999999999	0.7928476170572488	0.16667	0.16666999999999998	0.16667	0.16666999999999998	0.16667	0.16666999999999998	0.16667	0.16666999999999998	0.16667	0.16666999999999998
Contig_002	372300	375655	CGRA01v4_02051	0.56334	0.20495	0.27421	0.28912	0.23172	0	0.54877	0.54345	0	0	4	0	0.16667	0	0	4	0	0.16667	0	0	4	0	0.16667	0	0	4	0	0.16667	0	0	4	0	0.16667	0	0	4	0	0.16667	0	0	4	0	0.16667	0	0	4	0	0.16667	0	0	4	0	0.16667	1	4	4	1	0.83333	0	0	4	0	0.16667	1	4	4	1	0.83333	0	0	4	0	0.16667	0	0	4	0	0.16667	0	0	4	0	0.16667	0	0	4	0	0.16667	0	0	4	0	0.16667	0	0	4	0	0.16667	0	0	4	0	0.16667	0	0	4	0	0.16667	0	0	4	0	0.16667	0	0	4	0	0.16667	0	0	4	0	0.16667	0	0	4	0	0.16667	0	0	4	0	0.16667	0	0	4	0	0.16667	0	0	4	0	0.16667	0	0	0	0	0	0	0	0	0	0	0	0	0	0	0	0	0	0	0	0	0	0	0	0	0	0	0	0	0	0	0	0	0	0	0	0	0	0	0	0	0	0	0	1	1	0	0	0	0	0	0	0	0	0	0	0	0	0	0	0	0	0	0	0	0	0	0	0	0	0.16667	0.16667	0.16667	0.16667	0.16667	0.16667	0.8333299999999999	0.7375382993663298	0.16667	0.16667	0.16667	0.16667	0.16667	0.16667	0.16667	0.16667	0.16667	0.16667
Contig_002	377842	380100	CGRA01v4_02052	0.55921	0.20854	0.26503	0.29418	0.23225	0	0.55751	0.5333	0	0	4	0	0.16667	0	0	4	0	0.16667	0	0	4	0	0.16667	0	0	4	0	0.16667	0	0	4	0	0.16667	0	0	4	0	0.16667	0	0	4	0	0.16667	0	0	4	0	0.16667	0	0	4	0	0.16667	1	4	4	1	0.83333	0	0	4	0	0.16667	1	3	4	0.75	0.66667	0	0	4	0	0.16667	0	0	4	0	0.16667	0	0	4	0	0.16667	0	0	4	0	0.16667	0	0	4	0	0.16667	0	0	4	0	0.16667	0	0	4	0	0.16667	0	0	4	0	0.16667	0	0	4	0	0.16667	0	0	4	0	0.16667	0	0	4	0	0.16667	0	0	4	0	0.16667	0	0	4	0	0.16667	0	0	4	0	0.16667	0	0	4	0	0.16667	0	0	0	0	0	0	0	0	0	0	0	0	0	0	0	0	0	0	0	0	0	0	0	0	0	0	0	0	0	0	1	0	0	0	0	0	0	0	0	0	0	0	0	1	1	0	0	0	0	0	0	0	0	0	0	0	0	0	0	0	0	0	0	0	0	0	0	0	0	0.16667	0.16666999999999998	0.16667	0.16666999999999998	0.16667	0.16666999999999998	0.75	0.6907995655689834	0.16667	0.16666999999999998	0.16667	0.16666999999999998	0.16667	0.16666999999999998	0.16667	0.16666999999999998	0.16667	0.16666999999999998
Contig_002	382222	383449	CGRA01v4_02053	0.5294	0.2372	0.2614	0.268	0.2334	0	0.55461	0.53651	0	0	4	0	0.16667	0	0	4	0	0.16667	0	0	4	0	0.16667	0	0	4	0	0.16667	0	0	4	0	0.16667	0	0	4	0	0.16667	0	0	4	0	0.16667	0	0	4	0	0.16667	0	0	4	0	0.16667	1	4	4	1	0.83333	0	0	4	0	0.16667	1	4	4	1	0.83333	0	0	4	0	0.16667	0	0	4	0	0.16667	0	0	4	0	0.16667	0	0	4	0	0.16667	0	0	4	0	0.16667	0	0	4	0	0.16667	0	0	4	0	0.16667	0	0	4	0	0.16667	0	0	4	0	0.16667	0	0	4	0	0.16667	0	0	4	0	0.16667	0	0	4	0	0.16667	0	0	4	0	0.16667	0	0	4	0	0.16667	0	0	4	0	0.16667	0	0	0	0	0	0	0	0	0	0	0	0	0	0	0	0	0	0	0	0	0	0	0	0	0	0	0	0	0	0	0	0	0	0	0	0	0	0	0	0	0	0	0	1	1	0	0	0	0	0	0	0	0	0	0	0	0	0	0	0	0	0	0	0	0	0	0	0	0	0.16667	0.16667	0.16667	0.16667	0.16667	0.16667	0.8333299999999999	0.7947649689089881	0.16667	0.16667	0.16667	0.16667	0.16667	0.16667	0.16667	0.16667	0.16667	0.16667
Contig_002	384275	385634	CGRA01v4_02054	0.53295	0.23785	0.26532	0.26763	0.2292	0	0.54751	0.53875	0	0	4	0	0.16667	0	0	4	0	0.16667	0	0	4	0	0.16667	0	0	4	0	0.16667	0	0	4	0	0.16667	0	0	4	0	0.16667	0	0	4	0	0.16667	0	0	4	0	0.16667	0	0	4	0	0.16667	1	4	4	1	0.83333	0	0	4	0	0.16667	1	4	4	1	0.83333	0	0	4	0	0.16667	0	0	4	0	0.16667	0	0	4	0	0.16667	0	0	4	0	0.16667	0	0	4	0	0.16667	0	0	4	0	0.16667	0	0	4	0	0.16667	0	0	4	0	0.16667	0	0	4	0	0.16667	0	0	4	0	0.16667	0	0	4	0	0.16667	0	0	4	0	0.16667	0	0	4	0	0.16667	0	0	4	0	0.16667	0	0	4	0	0.16667	0	0	0	0	0	0	0	0	0	0	0	0	0	0	0	0	0	0	0	0	0	0	0	0	0	0	0	0	0	0	0	0	0	0	0	0	0	0	0	0	0	0	0	1	1	0	0	0	0	0	0	0	0	0	0	0	0	0	0	0	0	0	0	0	0	0	0	0	0	0.16667	0.16667	0.16667	0.16667	0.16667	0.16667	0.8333299999999999	0.7908834831460674	0.16667	0.16667	0.16667	0.16667	0.16667	0.16667	0.16667	0.16667	0.16667	0.16667
Contig_002	386707	387576	CGRA01v4_02055	0.537	0.2386	0.2698	0.2672	0.2244	0	0.54097	0.54104	0	0	4	0	0.16667	0	0	4	0	0.16667	0	0	4	0	0.16667	0	0	4	0	0.16667	0	0	4	0	0.16667	0	0	4	0	0.16667	0	0	4	0	0.16667	0	0	4	0	0.16667	0	0	4	0	0.16667	0	0	4	0	0.16667	0	0	4	0	0.16667	1	4	4	1	0.83333	0	0	4	0	0.16667	0	0	4	0	0.16667	0	0	4	0	0.16667	0	0	4	0	0.16667	0	0	4	0	0.16667	0	0	4	0	0.16667	0	0	4	0	0.16667	0	0	4	0	0.16667	0	0	4	0	0.16667	0	0	4	0	0.16667	0	0	4	0	0.16667	0	0	4	0	0.16667	0	0	4	0	0.16667	0	0	4	0	0.16667	0	0	4	0	0.16667	0	0	0	0	0	0	0	0	0	0	0	0	0	0	0	0	0	0	0	0	0	0	0	0	0	0	0	0	0	0	0	0	0	0	0	0	0	0	0	0	0	0	0	1	1	0	0	0	0	0	0	0	0	0	0	0	0	0	0	0	0	0	0	0	0	0	0	0	0	0.16667	0.16667	0.16667	0.16667	0.16667	0.16667	0.5	0.4861045951126018	0.16667	0.16667	0.16667	0.16667	0.16667	0.16667	0.16667	0.16667	0.16667	0.16667
Contig_002	388496	389168	CGRA01v4_02056	0.537	0.2386	0.2698	0.2672	0.2244	0	0.53675	0.54292	0	0	4	0	0.16667	0	0	4	0	0.16667	0	0	4	0	0.16667	0	0	4	0	0.16667	0	0	4	0	0.16667	0	0	4	0	0.16667	0	0	4	0	0.16667	0	0	4	0	0.16667	0	0	4	0	0.16667	1	3	4	0.75	0.66667	0	0	4	0	0.16667	1	4	4	1	0.83333	0	0	4	0	0.16667	0	0	4	0	0.16667	0	0	4	0	0.16667	0	0	4	0	0.16667	0	0	4	0	0.16667	0	0	4	0	0.16667	0	0	4	0	0.16667	0	0	4	0	0.16667	0	0	4	0	0.16667	0	0	4	0	0.16667	0	0	4	0	0.16667	0	0	4	0	0.16667	0	0	4	0	0.16667	0	0	4	0	0.16667	0	0	4	0	0.16667	0	0	0	0	0	0	0	0	0	0	0	0	0	0	0	0	0	0	0	0	0	0	0	0	0	0	0	0	0	0	0	0	0	0	0	0	0	0	0	0	0	0	0	1	1	0	0	0	0	0	0	0	0	0	0	0	0	0	0	0	0	0	0	0	0	0	0	0	0	0.16667	0.16666999999999998	0.16667	0.16666999999999998	0.16667	0.16666999999999998	0.75	0.7310099603347362	0.16667	0.16666999999999998	0.16667	0.16666999999999998	0.16667	0.16666999999999998	0.16667	0.16666999999999998	0.16667	0.16666999999999998
Contig_002	389684	390020	CGRA01v4_02057	0.53712	0.23787	0.27037	0.26675	0.22501	0	0.53395	0.54387	0	0	4	0	0.16667	0	0	4	0	0.16667	0	0	4	0	0.16667	0	0	4	0	0.16667	0	0	4	0	0.16667	0	0	4	0	0.16667	0	0	4	0	0.16667	0	0	4	0	0.16667	0	0	4	0	0.16667	1	3	4	0.75	0.66667	0	0	4	0	0.16667	1	4	4	1	0.83333	0	0	4	0	0.16667	0	0	4	0	0.16667	0	0	4	0	0.16667	0	0	4	0	0.16667	0	0	4	0	0.16667	0	0	4	0	0.16667	0	0	4	0	0.16667	0	0	4	0	0.16667	0	0	4	0	0.16667	0	0	4	0	0.16667	0	0	4	0	0.16667	0	0	4	0	0.16667	0	0	4	0	0.16667	0	0	4	0	0.16667	0	0	4	0	0.16667	0	0	0	0	0	0	0	0	0	0	0	0	0	0	0	0	0	0	0	0	0	0	0	0	0	0	0	0	0	0	0	0	0	0	0	0	0	0	0	0	0	0	0	1	1	0	0	0	0	0	0	0	0	0	0	0	0	0	0	0	0	0	0	0	0	0	0	0	0	0.16667	0.16667	0.16667	0.16667	0.16667	0.16667	0.75	0.7403337655504745	0.16667	0.16667	0.16667	0.16667	0.16667	0.16667	0.16667	0.16667	0.16667	0.16667
Contig_002	391513	392234	CGRA01v4_02058	0.539	0.2268	0.279	0.26	0.2342	0	0.53465	0.54091	0	0	4	0	0.16667	0	0	4	0	0.16667	0	0	4	0	0.16667	0	0	4	0	0.16667	0	0	4	0	0.16667	0	0	4	0	0.16667	0	0	4	0	0.16667	0	0	4	0	0.16667	0	0	4	0	0.16667	1	3	4	0.75	0.66667	0	0	4	0	0.16667	1	4	4	1	0.83333	0	0	4	0	0.16667	0	0	4	0	0.16667	0	0	4	0	0.16667	0	0	4	0	0.16667	0	0	4	0	0.16667	0	0	4	0	0.16667	0	0	4	0	0.16667	0	0	4	0	0.16667	0	0	4	0	0.16667	0	0	4	0	0.16667	0	0	4	0	0.16667	0	0	4	0	0.16667	0	0	4	0	0.16667	0	0	4	0	0.16667	0	0	4	0	0.16667	0	0	0	0	0	0	0	0	0	0	0	0	0	0	0	0	0	0	0	0	0	0	0	0	0	0	0	0	0	0	0	0	0	0	0	0	0	0	0	0	0	0	0	1	1	0	0	0	0	0	0	0	0	0	0	0	0	0	0	0	0	0	0	0	0	0	0	0	0	0.16667	0.16667	0.16667	0.16667	0.16667	0.16667	0.75	0.7296755013994788	0.16667	0.16667	0.16667	0.16667	0.16667	0.16667	0.16667	0.16667	0.16667	0.16667
Contig_002	393081	394301	CGRA01v4_02059	0.539	0.2268	0.279	0.26	0.2342	0	0.53616	0.53814	0	0	4	0	0.16667	0	0	4	0	0.16667	0	0	4	0	0.16667	0	0	4	0	0.16667	0	0	4	0	0.16667	0	0	4	0	0.16667	0	0	4	0	0.16667	0	0	4	0	0.16667	0	0	4	0	0.16667	1	4	4	1	0.83333	0	0	4	0	0.16667	1	3	4	0.75	0.66667	0	0	4	0	0.16667	0	0	4	0	0.16667	0	0	4	0	0.16667	0	0	4	0	0.16667	0	0	4	0	0.16667	0	0	4	0	0.16667	0	0	4	0	0.16667	0	0	4	0	0.16667	0	0	4	0	0.16667	0	0	4	0	0.16667	0	0	4	0	0.16667	0	0	4	0	0.16667	0	0	4	0	0.16667	0	0	4	0	0.16667	0	0	4	0	0.16667	0	0	0	0	0	0	0	0	0	0	0	0	0	0	0	0	0	0	0	0	0	0	0	0	0	0	0	0	0	0	1	0	0	0	0	0	0	0	0	0	0	0	0	1	1	0	0	0	0	0	0	0	0	0	0	0	0	0	0	0	0	0	0	0	0	0	0	0	0	0.16667	0.16667	0.16667	0.16667	0.16667	0.16667	0.75	0.7164367404929081	0.16667	0.16667	0.16667	0.16667	0.16667	0.16667	0.16667	0.16667	0.16667	0.16667
Contig_002	394576	396091	CGRA01v4_02060	0.54605	0.21845	0.28577	0.26029	0.2355	0	0.53759	0.53128	0	0	4	0	0.16667	0	0	4	0	0.16667	0	0	4	0	0.16667	0	0	4	0	0.16667	0	0	4	0	0.16667	0	0	4	0	0.16667	0	0	4	0	0.16667	0	0	4	0	0.16667	0	0	4	0	0.16667	1	4	4	1	0.83333	0	0	4	0	0.16667	1	4	4	1	0.83333	0	0	4	0	0.16667	0	0	4	0	0.16667	0	0	4	0	0.16667	0	0	4	0	0.16667	0	0	4	0	0.16667	0	0	4	0	0.16667	0	0	4	0	0.16667	0	0	4	0	0.16667	0	0	4	0	0.16667	0	0	4	0	0.16667	0	0	4	0	0.16667	0	0	4	0	0.16667	0	0	4	0	0.16667	0	0	4	0	0.16667	0	0	4	0	0.16667	0	0	0	0	0	0	0	0	0	0	0	0	0	0	0	0	0	0	0	0	0	0	0	0	0	0	0	0	0	0	0	0	0	0	0	0	0	0	0	0	0	0	0	1	1	0	0	0	0	0	0	0	0	0	0	0	0	0	0	0	0	0	0	0	0	0	0	0	0	0.16667	0.16666999999999998	0.16667	0.16666999999999998	0.16667	0.16666999999999998	0.8333299999999999	0.7863576742889011	0.16667	0.16666999999999998	0.16667	0.16666999999999998	0.16667	0.16666999999999998	0.16667	0.16666999999999998	0.16667	0.16666999999999998
Contig_002	396361	396890	CGRA01v4_02061	0.5488	0.2152	0.2884	0.2604	0.236	0	0.53961	0.52695	0	0	4	0	0.16667	0	0	4	0	0.16667	0	0	4	0	0.16667	0	0	4	0	0.16667	0	0	4	0	0.16667	0	0	4	0	0.16667	0	0	4	0	0.16667	0	0	4	0	0.16667	0	0	4	0	0.16667	1	4	4	1	0.83333	0	0	4	0	0.16667	1	4	4	1	0.83333	0	0	4	0	0.16667	0	0	4	0	0.16667	0	0	4	0	0.16667	0	0	4	0	0.16667	0	0	4	0	0.16667	0	0	4	0	0.16667	0	0	4	0	0.16667	0	0	4	0	0.16667	0	0	4	0	0.16667	0	0	4	0	0.16667	0	0	4	0	0.16667	0	0	4	0	0.16667	0	0	4	0	0.16667	0	0	4	0	0.16667	0	0	4	0	0.16667	0	0	0	0	0	0	0	0	0	0	0	0	0	0	0	0	0	0	0	0	0	0	0	0	0	0	0	0	0	0	0	0	0	0	0	0	0	0	0	0	0	0	0	1	1	0	0	0	0	0	0	0	0	0	0	0	0	0	0	0	0	0	0	0	0	0	0	0	0	0.16667	0.16666999999999998	0.16667	0.16666999999999998	0.16667	0.16666999999999998	0.8333299999999999	0.8161195859717486	0.16667	0.16666999999999998	0.16667	0.16666999999999998	0.16667	0.16666999999999998	0.16667	0.16666999999999998	0.16667	0.16666999999999998
Contig_002	397120	397687	CGRA01v4_02062	0.5488	0.2152	0.2884	0.2604	0.236	0	0.5405	0.52263	0	0	4	0	0.16667	0	0	4	0	0.16667	0	0	4	0	0.16667	0	0	4	0	0.16667	0	0	4	0	0.16667	0	0	4	0	0.16667	0	0	4	0	0.16667	0	0	4	0	0.16667	0	0	4	0	0.16667	1	4	4	1	0.83333	0	0	4	0	0.16667	1	4	4	1	0.83333	0	0	4	0	0.16667	0	0	4	0	0.16667	0	0	4	0	0.16667	0	0	4	0	0.16667	0	0	4	0	0.16667	0	0	4	0	0.16667	0	0	4	0	0.16667	0	0	4	0	0.16667	0	0	4	0	0.16667	0	0	4	0	0.16667	0	0	4	0	0.16667	0	0	4	0	0.16667	0	0	4	0	0.16667	0	0	4	0	0.16667	0	0	4	0	0.16667	0	0	0	0	0	0	0	0	0	0	0	0	0	0	0	0	0	0	0	0	0	0	0	0	0	0	0	0	0	0	0	0	0	0	0	0	0	0	0	0	0	0	0	1	1	0	0	0	0	0	0	0	0	0	0	0	0	0	0	0	0	0	0	0	0	0	0	0	0	0.16667	0.16667	0.16667	0.16667	0.16667	0.16667	0.8333299999999999	0.8149197082847139	0.16667	0.16667	0.16667	0.16667	0.16667	0.16667	0.16667	0.16667	0.16667	0.16667
Contig_002	399243	399665	CGRA01v4_02063	0.5488	0.2152	0.2884	0.2604	0.236	0	0.54301	0.51192	0	0	4	0	0.16667	0	0	4	0	0.16667	0	0	4	0	0.16667	0	0	4	0	0.16667	0	0	4	0	0.16667	0	0	4	0	0.16667	0	0	4	0	0.16667	0	0	4	0	0.16667	0	0	4	0	0.16667	1	4	4	1	0.83333	0	0	4	0	0.16667	1	4	4	1	0.83333	0	0	4	0	0.16667	0	0	4	0	0.16667	0	0	4	0	0.16667	0	0	4	0	0.16667	0	0	4	0	0.16667	0	0	4	0	0.16667	0	0	4	0	0.16667	0	0	4	0	0.16667	0	0	4	0	0.16667	0	0	4	0	0.16667	0	0	4	0	0.16667	0	0	4	0	0.16667	0	0	4	0	0.16667	0	0	4	0	0.16667	0	0	4	0	0.16667	0	0	0	0	0	0	0	0	0	0	0	0	0	0	0	0	0	0	0	0	0	0	0	0	0	0	0	0	0	0	0	0	0	0	0	0	0	0	0	0	0	0	0	1	1	0	0	0	0	0	0	0	0	0	0	0	0	0	0	0	0	0	0	0	0	0	0	0	0	0.16667	0.16666999999999998	0.16667	0.16666999999999998	0.16667	0.16666999999999998	0.8333299999999999	0.819522176	0.16667	0.16666999999999998	0.16667	0.16666999999999998	0.16667	0.16666999999999998	0.16667	0.16666999999999998	0.16667	0.16666999999999998
Contig_002	399747	401939	CGRA01v4_02064	0.52829	0.23271	0.27708	0.2512	0.23901	0	0.5436	0.49815	0	0	4	0	0.16667	0	0	4	0	0.16667	0	0	4	0	0.16667	0	0	4	0	0.16667	0	0	4	0	0.16667	0	0	4	0	0.16667	0	0	4	0	0.16667	0	0	4	0	0.16667	0	0	4	0	0.16667	1	4	4	1	0.83333	0	0	4	0	0.16667	1	4	4	1	0.83333	0	0	4	0	0.16667	0	0	4	0	0.16667	0	0	4	0	0.16667	0	0	4	0	0.16667	0	0	4	0	0.16667	0	0	4	0	0.16667	0	0	4	0	0.16667	0	0	4	0	0.16667	0	0	4	0	0.16667	0	0	4	0	0.16667	0	0	4	0	0.16667	0	0	4	0	0.16667	0	0	4	0	0.16667	0	0	4	0	0.16667	0	0	4	0	0.16667	0	0	0	0	0	0	0	0	0	0	0	0	0	0	0	0	0	0	0	0	0	0	0	0	0	0	0	0	0	0	1	0	0	0	0	0	0	0	0	0	0	0	0	1	1	0	0	0	0	0	0	0	0	0	0	0	0	0	0	0	0	0	0	0	0	0	0	0	0	0.16667	0.16667	0.16667	0.16667	0.16667	0.16667	0.8333299999999999	0.767454031	0.16667	0.16667	0.16667	0.16667	0.16667	0.16667	0.16667	0.16667	0.16667	0.16667
Contig_002	402566	404092	CGRA01v4_02065	0.5256	0.235	0.2756	0.25	0.2394	0	0.54046	0.48489	0	0	4	0	0.16667	0	0	4	0	0.16667	0	0	4	0	0.16667	0	0	4	0	0.16667	0	0	4	0	0.16667	0	0	4	0	0.16667	0	0	4	0	0.16667	0	0	4	0	0.16667	0	0	4	0	0.16667	1	3	4	0.75	0.66667	0	0	4	0	0.16667	1	4	4	1	0.83333	0	0	4	0	0.16667	0	0	4	0	0.16667	0	0	4	0	0.16667	0	0	4	0	0.16667	0	0	4	0	0.16667	0	0	4	0	0.16667	0	0	4	0	0.16667	0	0	4	0	0.16667	0	0	4	0	0.16667	0	0	4	0	0.16667	0	0	4	0	0.16667	0	0	4	0	0.16667	0	0	4	0	0.16667	0	0	4	0	0.16667	0	0	4	0	0.16667	0	0	0	0	0	0	0	0	0	0	0	0	0	0	0	0	0	0	0	0	0	0	0	0	0	0	0	0	0	0	0	0	0	0	0	0	0	0	0	0	0	0	0	1	1	0	0	0	0	0	0	0	0	0	0	0	0	0	0	0	0	0	0	0	0	0	0	0	0	0.16667	0.16667	0.16667	0.16667	0.16667	0.16667	0.75	0.708621967	0.16667	0.16667	0.16667	0.16667	0.16667	0.16667	0.16667	0.16667	0.16667	0.16667
Contig_002	404745	404961	CGRA01v4_02066	0.5256	0.235	0.2756	0.25	0.2394	0	0.53754	0.47954	0	0	4	0	0.16667	0	0	4	0	0.16667	0	0	4	0	0.16667	0	0	4	0	0.16667	0	0	4	0	0.16667	0	0	4	0	0.16667	0	0	4	0	0.16667	0	0	4	0	0.16667	0	0	4	0	0.16667	1	2	4	0.5	0.5	0	0	4	0	0.16667	1	4	4	1	0.83333	0	0	4	0	0.16667	0	0	4	0	0.16667	0	0	4	0	0.16667	0	0	4	0	0.16667	0	0	4	0	0.16667	0	0	4	0	0.16667	0	0	4	0	0.16667	0	0	4	0	0.16667	0	0	4	0	0.16667	0	0	4	0	0.16667	0	0	4	0	0.16667	0	0	4	0	0.16667	0	0	4	0	0.16667	0	0	4	0	0.16667	0	0	4	0	0.16667	0	0	0	0	0	0	0	0	0	0	0	0	0	0	0	0	0	0	0	0	0	0	0	0	0	0	0	0	0	0	0	0	0	0	0	0	0	0	0	0	0	0	0	1	1	0	0	0	0	0	0	0	0	0	0	0	0	0	0	0	0	0	0	0	0	0	0	0	0	0.16667	0.16667	0.16667	0.16667	0.16667	0.16667	0.666665	0.6612982831280605	0.16667	0.16667	0.16667	0.16667	0.16667	0.16667	0.16667	0.16667	0.16667	0.16667
Contig_002	408466	409729	CGRA01v4_02067	0.4946	0.256	0.259	0.2356	0.2494	0	0.51842	0.51316	0	0	4	0	0.16667	0	0	4	0	0.16667	0	0	4	0	0.16667	0	0	4	0	0.16667	0	0	4	0	0.16667	0	0	4	0	0.16667	0	0	4	0	0.16667	0	0	4	0	0.16667	0	0	4	0	0.16667	1	4	4	1	0.83333	0	0	4	0	0.16667	1	4	4	1	0.83333	0	0	4	0	0.16667	0	0	4	0	0.16667	0	0	4	0	0.16667	0	0	4	0	0.16667	0	0	4	0	0.16667	0	0	4	0	0.16667	0	0	4	0	0.16667	0	0	4	0	0.16667	0	0	4	0	0.16667	0	0	4	0	0.16667	0	0	4	0	0.16667	0	0	4	0	0.16667	0	0	4	0	0.16667	0	0	4	0	0.16667	0	0	4	0	0.16667	0	0	0	0	0	0	0	0	0	0	0	0	0	0	0	0	0	0	0	0	0	0	0	0	0	0	0	0	0	0	0	0	0	0	0	0	0	0	0	0	0	0	0	1	1	0	0	0	0	0	0	0	0	0	0	0	0	0	0	0	0	0	0	0	0	0	0	0	0	0.16667	0.16667	0.16667	0.16667	0.16667	0.16667	0.8333299999999999	0.7937016027088036	0.16667	0.16667	0.16667	0.16667	0.16667	0.16667	0.16667	0.16667	0.16667	0.16667
Contig_002	411970	412117	CGRA01v4_02068	0.464	0.265	0.2432	0.2208	0.271	0	0.49797	0.54453	0	0	4	0	0.16667	0	0	4	0	0.16667	0	0	4	0	0.16667	0	0	4	0	0.16667	0	0	4	0	0.16667	0	0	4	0	0.16667	0	0	4	0	0.16667	0	0	4	0	0.16667	0	0	4	0	0.16667	1	4	4	1	0.83333	0	0	4	0	0.16667	1	4	4	1	0.83333	0	0	4	0	0.16667	0	0	4	0	0.16667	0	0	4	0	0.16667	0	0	4	0	0.16667	0	0	4	0	0.16667	0	0	4	0	0.16667	0	0	4	0	0.16667	0	0	4	0	0.16667	0	0	4	0	0.16667	0	0	4	0	0.16667	0	0	4	0	0.16667	0	0	4	0	0.16667	0	0	4	0	0.16667	0	0	4	0	0.16667	0	0	4	0	0.16667	0	0	0	0	0	0	0	0	0	0	0	0	0	0	0	0	0	0	0	0	0	0	0	0	0	0	0	0	0	0	0	0	0	0	0	0	0	0	0	0	0	0	0	1	1	0	0	0	0	0	0	0	0	0	0	0	0	0	0	0	0	0	0	0	0	0	0	0	0	0.16667	0.16667	0.16667	0.16667	0.16667	0.16667	0.8333299999999999	0.8284329541393687	0.16667	0.16667	0.16667	0.16667	0.16667	0.16667	0.16667	0.16667	0.16667	0.16667
Contig_002	414653	415487	CGRA01v4_02069	0.52366	0.25274	0.27262	0.25104	0.2236	0	0.48144	0.58433	0	0	4	0	0.16667	0	0	4	0	0.16667	0	0	4	0	0.16667	0	0	4	0	0.16667	0	0	4	0	0.16667	0	0	4	0	0.16667	0	0	4	0	0.16667	0	0	4	0	0.16667	0	0	4	0	0.16667	1	4	4	1	0.83333	1	4	4	1	0.83333	1	4	4	1	0.83333	0	0	4	0	0.16667	0	0	4	0	0.16667	0	0	4	0	0.16667	0	0	4	0	0.16667	0	0	4	0	0.16667	0	0	4	0	0.16667	0	0	4	0	0.16667	0	0	4	0	0.16667	0	0	4	0	0.16667	0	0	4	0	0.16667	0	0	4	0	0.16667	0	0	4	0	0.16667	0	0	4	0	0.16667	0	0	4	0	0.16667	0	0	4	0	0.16667	0	0	0	0	0	0	0	0	0	0	0	0	0	0	0	0	0	0	0	0	0	0	0	0	0	0	0	0	0	0	1	0	0	0	0	0	0	0	0	0	0	0	0	1	1	0	0	0	0	0	0	0	0	0	0	0	0	0	0	0	0	0	0	0	0	0	0	0	0	0.16667	0.16666999999999998	0.16667	0.16666999999999998	0.16667	0.16666999999999998	0.8333299999999999	0.8333299999999999	0.16667	0.16666999999999998	0.16667	0.16666999999999998	0.16667	0.16666999999999998	0.16667	0.16666999999999998	0.16667	0.16666999999999998
Contig_002	416187	416655	CGRA01v4_02070	0.5662	0.244	0.2936	0.2726	0.1898	0	0.4878	0.58367	0	0	4	0	0.16667	0	0	4	0	0.16667	0	0	4	0	0.16667	0	0	4	0	0.16667	0	0	4	0	0.16667	0	0	4	0	0.16667	0	0	4	0	0.16667	0	0	4	0	0.16667	0	0	4	0	0.16667	1	4	4	1	0.83333	0	0	4	0	0.16667	1	4	4	1	0.83333	0	0	4	0	0.16667	0	0	4	0	0.16667	0	0	4	0	0.16667	0	0	4	0	0.16667	0	0	4	0	0.16667	0	0	4	0	0.16667	0	0	4	0	0.16667	0	0	4	0	0.16667	0	0	4	0	0.16667	0	0	4	0	0.16667	0	0	4	0	0.16667	0	0	4	0	0.16667	0	0	4	0	0.16667	0	0	4	0	0.16667	0	0	4	0	0.16667	0	0	0	0	0	0	0	0	0	0	0	0	0	0	0	0	0	0	0	0	0	0	0	0	0	0	0	0	0	0	0	0	0	0	0	0	0	0	0	0	0	0	0	1	1	0	0	0	0	0	0	0	0	0	0	0	0	0	0	0	0	0	0	0	0	0	0	0	0	0.16667	0.16667	0.16667	0.16667	0.16667	0.16667	0.8333299999999999	0.8180550212516488	0.16667	0.16667	0.16667	0.16667	0.16667	0.16667	0.16667	0.16667	0.16667	0.16667
Contig_002	418092	419330	CGRA01v4_02071	0.5662	0.244	0.2936	0.2726	0.1898	0	0.50143	0.58218	0	0	4	0	0.16667	0	0	4	0	0.16667	0	0	4	0	0.16667	0	0	4	0	0.16667	0	0	4	0	0.16667	0	0	4	0	0.16667	0	0	4	0	0.16667	0	0	4	0	0.16667	0	0	4	0	0.16667	1	4	4	1	0.83333	1	4	4	1	0.83333	1	4	4	1	0.83333	0	0	4	0	0.16667	0	0	4	0	0.16667	0	0	4	0	0.16667	0	0	4	0	0.16667	0	0	4	0	0.16667	0	0	4	0	0.16667	0	0	4	0	0.16667	0	0	4	0	0.16667	0	0	4	0	0.16667	0	0	4	0	0.16667	0	0	4	0	0.16667	0	0	4	0	0.16667	0	0	4	0	0.16667	0	0	4	0	0.16667	0	0	4	0	0.16667	0	0	0	0	0	0	0	0	0	0	0	0	0	0	0	0	0	0	0	0	0	0	0	0	0	0	0	0	0	0	0	0	0	0	0	0	0	0	0	0	0	0	0	1	1	0	0	0	0	0	0	0	0	0	0	0	0	0	0	0	0	0	0	0	0	0	0	0	0	0.16667	0.16666999999999998	0.16667	0.16666999999999998	0.16667	0.16666999999999998	0.8333299999999999	0.8333299999999999	0.16667	0.16666999999999998	0.16667	0.16666999999999998	0.16667	0.16666999999999998	0.16667	0.16666999999999998	0.16667	0.16666999999999998
Contig_002	421127	422359	CGRA01v4_02072	0.603	0.1936	0.326	0.277	0.2034	0	0.53076	0.55934	0	0	4	0	0.16667	0	0	4	0	0.16667	0	0	4	0	0.16667	0	0	4	0	0.16667	0	0	4	0	0.16667	0	0	4	0	0.16667	0	0	4	0	0.16667	0	0	4	0	0.16667	0	0	4	0	0.16667	1	4	4	1	0.83333	1	4	4	1	0.83333	1	3	4	0.75	0.66667	0	0	4	0	0.16667	0	0	4	0	0.16667	0	0	4	0	0.16667	0	0	4	0	0.16667	0	0	4	0	0.16667	0	0	4	0	0.16667	0	0	4	0	0.16667	0	0	4	0	0.16667	0	0	4	0	0.16667	0	0	4	0	0.16667	0	0	4	0	0.16667	0	0	4	0	0.16667	0	0	4	0	0.16667	0	0	4	0	0.16667	0	0	4	0	0.16667	0	0	0	0	0	0	0	0	0	0	0	0	0	0	0	0	0	0	0	0	0	0	0	0	0	0	0	0	0	1	0	0	0	0	0	0	0	0	0	0	0	0	0	1	1	0	0	0	0	0	0	0	0	0	0	0	0	0	0	0	0	0	0	1	1	0	0	0	0	0.16667	0.16666999999999998	0.16667	0.16666999999999998	0.16667	0.16666999999999998	0.75	0.7548389718833891	0.16667	0.16666999999999998	0.16667	0.16666999999999998	0.16667	0.16666999999999998	0.16667	0.16666999999999998	0.16667	0.16666999999999998
Contig_002	422887	425581	CGRA01v4_02073	0.59385	0.19792	0.31797	0.27588	0.20824	0	0.55522	0.52978	0	0	4	0	0.16667	0	0	4	0	0.16667	0	0	4	0	0.16667	0	0	4	0	0.16667	0	0	4	0	0.16667	0	0	4	0	0.16667	0	0	4	0	0.16667	0	0	4	0	0.16667	0	0	4	0	0.16667	1	4	4	1	0.83333	0	0	4	0	0.16667	1	3	4	0.75	0.66667	0	0	4	0	0.16667	0	0	4	0	0.16667	0	0	4	0	0.16667	0	0	4	0	0.16667	0	0	4	0	0.16667	0	0	4	0	0.16667	0	0	4	0	0.16667	0	0	4	0	0.16667	0	0	4	0	0.16667	0	0	4	0	0.16667	0	0	4	0	0.16667	0	0	4	0	0.16667	0	0	4	0	0.16667	0	0	4	0	0.16667	0	0	4	0	0.16667	0	0	0	0	0	0	0	0	0	0	0	0	0	0	0	0	0	0	0	0	0	0	0	0	0	0	0	0	0	1	0	0	0	0	0	0	0	0	0	0	0	0	0	1	1	0	0	0	0	0	0	0	0	0	0	0	0	0	0	0	0	0	0	1	1	0	0	0	0	0.16667	0.16667	0.16667	0.16667	0.16667	0.16667	0.75	0.6807303657193214	0.16667	0.16667	0.16667	0.16667	0.16667	0.16667	0.16667	0.16667	0.16667	0.16667
Contig_002	427301	428389	CGRA01v4_02074	0.5606	0.2136	0.2888	0.2718	0.2258	0	0.58331	0.50844	0	0	4	0	0.16667	0	0	4	0	0.16667	0	0	4	0	0.16667	0	0	4	0	0.16667	0	0	4	0	0.16667	0	0	4	0	0.16667	0	0	4	0	0.16667	0	0	4	0	0.16667	0	0	4	0	0.16667	1	4	4	1	0.83333	0	0	4	0	0.16667	1	3	4	0.75	0.66667	0	0	4	0	0.16667	0	0	4	0	0.16667	0	0	4	0	0.16667	0	0	4	0	0.16667	0	0	4	0	0.16667	0	0	4	0	0.16667	0	0	4	0	0.16667	0	0	4	0	0.16667	0	0	4	0	0.16667	0	0	4	0	0.16667	0	0	4	0	0.16667	0	0	4	0	0.16667	0	0	4	0	0.16667	0	0	4	0	0.16667	0	0	4	0	0.16667	0	0	0	0	0	0	0	0	0	0	0	0	0	0	0	0	0	0	0	0	0	0	0	0	0	0	0	0	0	1	0	0	0	0	0	0	0	0	0	0	0	0	0	1	1	0	0	0	0	0	0	0	0	0	0	0	0	0	0	0	0	0	0	1	1	0	0	0	0	0.16667	0.16667	0.16667	0.16667	0.16667	0.16667	0.75	0.7198778334676845	0.16667	0.16667	0.16667	0.16667	0.16667	0.16667	0.16667	0.16667	0.16667	0.16667
Contig_002	429482	430418	CGRA01v4_02075	0.53701	0.23236	0.27031	0.26671	0.23062	0	0.58209	0.49768	0	0	4	0	0.16667	0	0	4	0	0.16667	0	0	4	0	0.16667	0	0	4	0	0.16667	0	0	4	0	0.16667	0	0	4	0	0.16667	0	0	4	0	0.16667	0	0	4	0	0.16667	0	0	4	0	0.16667	1	4	4	1	0.83333	0	0	4	0	0.16667	1	4	4	1	0.83333	0	0	4	0	0.16667	0	0	4	0	0.16667	0	0	4	0	0.16667	0	0	4	0	0.16667	0	0	4	0	0.16667	0	0	4	0	0.16667	0	0	4	0	0.16667	0	0	4	0	0.16667	0	0	4	0	0.16667	0	0	4	0	0.16667	0	0	4	0	0.16667	0	0	4	0	0.16667	0	0	4	0	0.16667	0	0	4	0	0.16667	0	0	4	0	0.16667	0	0	0	0	0	0	0	0	0	0	0	0	0	0	0	0	0	0	0	0	0	0	0	0	0	0	0	0	0	1	0	0	0	0	0	0	0	0	0	0	0	0	0	1	1	0	0	0	0	0	0	0	0	0	0	0	0	0	0	0	0	0	0	1	1	0	0	0	0	0.16667	0.16667	0.16667	0.16667	0.16667	0.16667	0.8333299999999999	0.8034947599942684	0.16667	0.16667	0.16667	0.16667	0.16667	0.16667	0.16667	0.16667	0.16667	0.16667
Contig_002	430719	431980	CGRA01v4_02076	0.5078	0.2556	0.2474	0.2604	0.2366	0	0.57496	0.50321	0	0	4	0	0.16667	0	0	4	0	0.16667	0	0	4	0	0.16667	0	0	4	0	0.16667	0	0	4	0	0.16667	0	0	4	0	0.16667	0	0	4	0	0.16667	0	0	4	0	0.16667	0	0	4	0	0.16667	1	4	4	1	0.83333	1	3	4	0.75	0.66667	1	4	4	1	0.83333	0	0	4	0	0.16667	0	0	4	0	0.16667	0	0	4	0	0.16667	0	0	4	0	0.16667	0	0	4	0	0.16667	0	0	4	0	0.16667	0	0	4	0	0.16667	0	0	4	0	0.16667	0	0	4	0	0.16667	0	0	4	0	0.16667	0	0	4	0	0.16667	0	0	4	0	0.16667	0	0	4	0	0.16667	0	0	4	0	0.16667	0	0	4	0	0.16667	0	0	0	0	0	0	0	0	0	0	0	0	0	0	0	0	0	0	0	0	0	0	0	0	0	0	0	0	0	1	0	0	0	0	0	0	0	0	0	0	0	0	0	1	1	0	0	0	0	0	0	0	0	0	0	0	0	0	0	0	0	0	0	1	1	0	0	0	0	0.16667	0.16667	0.16667	0.16667	0.16667	0.16667	0.8333299999999999	0.8234379428087668	0.16667	0.16667	0.16667	0.16667	0.16667	0.16667	0.16667	0.16667	0.16667	0.16667
Contig_002	432702	434005	CGRA01v4_02077	0.5078	0.2556	0.2474	0.2604	0.2366	0	0.55608	0.51038	0	0	4	0	0.16667	0	0	4	0	0.16667	0	0	4	0	0.16667	0	0	4	0	0.16667	0	0	4	0	0.16667	0	0	4	0	0.16667	0	0	4	0	0.16667	0	0	4	0	0.16667	0	0	4	0	0.16667	1	3	4	0.75	0.66667	0	0	4	0	0.16667	1	4	4	1	0.83333	0	0	4	0	0.16667	0	0	4	0	0.16667	0	0	4	0	0.16667	0	0	4	0	0.16667	0	0	4	0	0.16667	0	0	4	0	0.16667	0	0	4	0	0.16667	0	0	4	0	0.16667	0	0	4	0	0.16667	0	0	4	0	0.16667	0	0	4	0	0.16667	0	0	4	0	0.16667	0	0	4	0	0.16667	0	0	4	0	0.16667	0	0	4	0	0.16667	0	0	0	0	0	0	0	0	0	0	0	0	0	0	0	0	0	0	0	0	0	0	0	0	0	0	0	1	0	1	0	0	0	0	0	0	0	0	0	0	0	0	0	1	1	0	0	0	0	0	0	0	0	0	0	0	0	0	0	0	0	0	0	1	1	0	0	0	0	0.16667	0.16667	0.16667	0.16667	0.16667	0.16667	0.75	0.7142948591813744	0.16667	0.16667	0.16667	0.16667	0.16667	0.16667	0.16667	0.16667	0.16667	0.16667
Contig_002	435388	435961	CGRA01v4_02078	0.4846	0.2638	0.2346	0.25	0.2516	0	0.53125	0.51848	0	0	4	0	0.16667	0	0	4	0	0.16667	0	0	4	0	0.16667	0	0	4	0	0.16667	0	0	4	0	0.16667	0	0	4	0	0.16667	0	0	4	0	0.16667	0	0	4	0	0.16667	0	0	4	0	0.16667	1	3	4	0.75	0.66667	0	0	4	0	0.16667	1	4	4	1	0.83333	0	0	4	0	0.16667	0	0	4	0	0.16667	0	0	4	0	0.16667	0	0	4	0	0.16667	0	0	4	0	0.16667	0	0	4	0	0.16667	0	0	4	0	0.16667	0	0	4	0	0.16667	0	0	4	0	0.16667	0	0	4	0	0.16667	0	0	4	0	0.16667	0	0	4	0	0.16667	0	0	4	0	0.16667	0	0	4	0	0.16667	0	0	4	0	0.16667	0	0	0	0	0	0	0	0	0	0	0	0	0	0	0	0	0	0	0	0	0	0	0	0	0	0	0	1	0	0	0	0	0	0	0	0	0	0	0	0	0	0	0	1	1	0	0	0	0	0	0	0	0	0	0	0	0	0	0	0	0	0	0	1	1	0	0	0	0	0.16667	0.16667	0.16667	0.16667	0.16667	0.16667	0.75	0.7337255069505201	0.16667	0.16667	0.16667	0.16667	0.16667	0.16667	0.16667	0.16667	0.16667	0.16667
Contig_002	438894	440094	CGRA01v4_02079	0.48923	0.26114	0.23794	0.2513	0.24962	0	0.50461	0.53713	0	0	4	0	0.16667	0	0	4	0	0.16667	0	0	4	0	0.16667	0	0	4	0	0.16667	0	0	4	0	0.16667	0	0	4	0	0.16667	0	0	4	0	0.16667	0	0	4	0	0.16667	0	0	4	0	0.16667	1	4	4	1	0.83333	0	0	4	0	0.16667	1	4	4	1	0.83333	0	0	4	0	0.16667	0	0	4	0	0.16667	0	0	4	0	0.16667	0	0	4	0	0.16667	0	0	4	0	0.16667	0	0	4	0	0.16667	0	0	4	0	0.16667	0	0	4	0	0.16667	0	0	4	0	0.16667	0	0	4	0	0.16667	0	0	4	0	0.16667	0	0	4	0	0.16667	0	0	4	0	0.16667	0	0	4	0	0.16667	0	0	4	0	0.16667	0	0	0	0	0	0	0	0	0	0	0	0	0	0	0	0	0	0	0	0	0	0	0	0	0	0	0	1	0	0	0	0	0	0	0	0	0	0	0	0	0	0	0	1	1	0	0	0	0	0	0	0	0	0	0	0	0	0	0	0	0	0	0	1	1	0	0	0	0	0.16667	0.16667	0.16667	0.16667	0.16667	0.16667	0.8333299999999999	0.7955648634498372	0.16667	0.16667	0.16667	0.16667	0.16667	0.16667	0.16667	0.16667	0.16667	0.16667
Contig_002	441569	441797	CGRA01v4_02080	0.5432	0.2302	0.2768	0.2664	0.2266	0	0.50175	0.52691	0	0	4	0	0.16667	0	0	4	0	0.16667	0	0	4	0	0.16667	0	0	4	0	0.16667	0	0	4	0	0.16667	0	0	4	0	0.16667	0	0	4	0	0.16667	0	0	4	0	0.16667	0	0	4	0	0.16667	1	4	4	1	0.83333	0	0	4	0	0.16667	1	4	4	1	0.83333	0	0	4	0	0.16667	0	0	4	0	0.16667	0	0	4	0	0.16667	0	0	4	0	0.16667	0	0	4	0	0.16667	0	0	4	0	0.16667	0	0	4	0	0.16667	0	0	4	0	0.16667	0	0	4	0	0.16667	0	0	4	0	0.16667	0	0	4	0	0.16667	0	0	4	0	0.16667	0	0	4	0	0.16667	0	0	4	0	0.16667	0	0	4	0	0.16667	0	0	0	0	0	0	0	0	0	0	0	0	0	0	0	0	0	0	0	0	0	0	0	0	0	0	0	1	0	1	0	0	0	0	0	0	0	0	0	0	0	0	0	1	1	0	0	0	0	0	0	0	0	0	0	0	0	0	0	0	0	0	0	1	1	0	0	0	0	0.16667	0.16667	0.16667	0.16667	0.16667	0.16667	0.8333299999999999	0.8257831543823224	0.16667	0.16667	0.16667	0.16667	0.16667	0.16667	0.16667	0.16667	0.16667	0.16667
Contig_002	445833	447733	CGRA01v4_02081	0.5322	0.213	0.2986	0.2336	0.2548	0	0.51786	0.50819	0	0	4	0	0.16667	0	0	4	0	0.16667	0	0	4	0	0.16667	0	0	4	0	0.16667	0	0	4	0	0.16667	0	0	4	0	0.16667	0	0	4	0	0.16667	0	0	4	0	0.16667	0	0	4	0	0.16667	1	4	4	1	0.83333	1	3	4	0.75	0.66667	1	4	4	1	0.83333	0	0	4	0	0.16667	0	0	4	0	0.16667	0	0	4	0	0.16667	0	0	4	0	0.16667	0	0	4	0	0.16667	0	0	4	0	0.16667	0	0	4	0	0.16667	0	0	4	0	0.16667	0	0	4	0	0.16667	0	0	4	0	0.16667	0	0	4	0	0.16667	1	4	4	1	0.83333	0	0	4	0	0.16667	0	0	4	0	0.16667	0	0	4	0	0.16667	0	0	0	0	0	0	0	0	0	0	0	0	0	0	0	0	0	1	0	0	1	0	0	1	0	0	0	0	0	1	0	0	0	0	0	0	0	0	0	0	0	0	0	1	1	0	0	0	0	0	0	0	0	0	0	1	1	1	1	1	1	0	0	1	1	1	1	0	0	0.16667	0.16666999999999998	0.16667	0.16666999999999998	0.16667	0.16666999999999998	0.8333299999999999	0.8188639637459476	0.16667	0.16666999999999998	0.16667	0.16666999999999998	0.16667	0.16666999999999998	0.5	0.4710670594950002	0.16667	0.16666999999999998
Contig_002	448677	449253	CGRA01v4_02082	0.5322	0.213	0.2986	0.2336	0.2548	0	0.5314	0.50847	0	0	4	0	0.16667	0	0	4	0	0.16667	0	0	4	0	0.16667	0	0	4	0	0.16667	0	0	4	0	0.16667	0	0	4	0	0.16667	0	0	4	0	0.16667	0	0	4	0	0.16667	0	0	4	0	0.16667	1	4	4	1	0.83333	0	0	4	0	0.16667	1	4	4	1	0.83333	0	0	4	0	0.16667	0	0	4	0	0.16667	0	0	4	0	0.16667	0	0	4	0	0.16667	0	0	4	0	0.16667	0	0	4	0	0.16667	0	0	4	0	0.16667	0	0	4	0	0.16667	0	0	4	0	0.16667	0	0	4	0	0.16667	0	0	4	0	0.16667	1	4	4	1	0.83333	0	0	4	0	0.16667	0	0	4	0	0.16667	0	0	4	0	0.16667	0	0	0	0	0	0	0	0	0	0	0	0	0	0	0	0	0	1	0	0	1	0	0	1	0	0	0	0	0	1	0	0	0	0	0	0	0	0	0	0	0	0	0	1	1	0	0	0	0	0	0	0	0	0	0	1	1	1	1	1	1	0	0	1	1	1	1	0	0	0.16667	0.16667	0.16667	0.16667	0.16667	0.16667	0.8333299999999999	0.814636176	0.16667	0.16667	0.16667	0.16667	0.16667	0.16667	0.5	0.490653088	0.16667	0.16667
Contig_002	451152	452637	CGRA01v4_02083	0.4832	0.2738	0.2552	0.228	0.243	0	0.53079	0.53192	0	0	4	0	0.16667	0	0	4	0	0.16667	0	0	4	0	0.16667	0	0	4	0	0.16667	0	0	4	0	0.16667	0	0	4	0	0.16667	0	0	4	0	0.16667	0	0	4	0	0.16667	0	0	4	0	0.16667	1	4	4	1	0.83333	0	0	4	0	0.16667	1	4	4	1	0.83333	0	0	4	0	0.16667	0	0	4	0	0.16667	0	0	4	0	0.16667	0	0	4	0	0.16667	0	0	4	0	0.16667	0	0	4	0	0.16667	0	0	4	0	0.16667	0	0	4	0	0.16667	0	0	4	0	0.16667	0	0	4	0	0.16667	0	0	4	0	0.16667	1	4	4	1	0.83333	0	0	4	0	0.16667	0	0	4	0	0.16667	0	0	4	0	0.16667	0	0	0	0	0	0	0	0	0	0	0	0	0	0	0	0	0	1	0	0	1	0	0	1	0	0	0	1	0	1	0	0	0	0	0	0	0	0	0	0	0	0	0	1	1	0	0	0	0	0	0	0	0	0	0	1	1	1	1	1	1	0	0	1	1	1	1	0	0	0.16667	0.16667	0.16667	0.16667	0.16667	0.16667	0.8333299999999999	0.7872229181792795	0.16667	0.16667	0.16667	0.16667	0.16667	0.16667	0.5	0.47694645908963973	0.16667	0.16667
Contig_002	454880	455837	CGRA01v4_02084	0.52759	0.253	0.24803	0.27956	0.21941	0	0.50843	0.55516	0	0	4	0	0.16667	0	0	4	0	0.16667	0	0	4	0	0.16667	0	0	4	0	0.16667	0	0	4	0	0.16667	0	0	4	0	0.16667	0	0	4	0	0.16667	0	0	4	0	0.16667	0	0	4	0	0.16667	1	4	4	1	0.83333	1	4	4	1	0.83333	1	4	4	1	0.83333	0	0	4	0	0.16667	0	0	4	0	0.16667	0	0	4	0	0.16667	0	0	4	0	0.16667	0	0	4	0	0.16667	0	0	4	0	0.16667	0	0	4	0	0.16667	0	0	4	0	0.16667	0	0	4	0	0.16667	0	0	4	0	0.16667	1	4	4	1	0.83333	1	2	4	0.5	0.5	0	0	4	0	0.16667	0	0	4	0	0.16667	0	0	4	0	0.16667	0	0	0	0	0	0	0	0	0	0	0	0	0	0	0	1	0	0	1	0	0	0	0	1	0	0	0	1	0	0	1	0	0	0	0	0	0	0	0	0	0	0	0	1	1	0	0	0	0	0	0	0	0	0	0	1	1	1	1	1	1	0	0	1	1	1	1	0	0	0.16667	0.16667	0.16667	0.16667	0.16667	0.16667	0.8333299999999999	0.8333299999999998	0.16667	0.16667	0.16667	0.16667	0.16667	0.16667	0.333335	0.35619000572573717	0.16667	0.16667
Contig_002	459330	461378	CGRA01v4_02085	0.55929	0.23291	0.26462	0.29467	0.20779	0	0.50848	0.5661	0	0	4	0	0.16667	0	0	4	0	0.16667	0	0	4	0	0.16667	0	0	4	0	0.16667	0	0	4	0	0.16667	0	0	4	0	0.16667	0	0	4	0	0.16667	0	0	4	0	0.16667	0	0	4	0	0.16667	1	4	4	1	0.83333	1	1	4	0.25	0.33333	1	4	4	1	0.83333	0	0	4	0	0.16667	0	0	4	0	0.16667	0	0	4	0	0.16667	0	0	4	0	0.16667	0	0	4	0	0.16667	0	0	4	0	0.16667	0	0	4	0	0.16667	0	0	4	0	0.16667	0	0	4	0	0.16667	1	4	4	1	0.83333	0	0	4	0	0.16667	0	0	4	0	0.16667	0	0	4	0	0.16667	0	0	4	0	0.16667	0	0	4	0	0.16667	0	0	0	0	0	0	0	0	0	0	0	0	0	0	0	1	0	0	1	0	0	1	0	0	0	0	0	1	0	0	0	0	0	0	0	0	0	0	0	0	0	0	0	1	1	0	0	0	0	0	0	0	0	0	0	1	1	1	1	1	1	0	0	1	1	1	1	0	0	0.16667	0.16666999999999998	0.16667	0.16666999999999998	0.16667	0.16666999999999998	0.8333299999999999	0.7868653077237063	0.16667	0.16666999999999998	0.16667	0.16666999999999998	0.16667	0.16666999999999998	0.5	0.46902384824708604	0.16667	0.16666999999999998
Contig_002	461870	465483	CGRA01v4_02086	0.57034	0.22522	0.27068	0.29966	0.20444	0	0.52513	0.56121	0	0	4	0	0.16667	0	0	4	0	0.16667	0	0	4	0	0.16667	0	0	4	0	0.16667	0	0	4	0	0.16667	0	0	4	0	0.16667	0	0	4	0	0.16667	0	0	4	0	0.16667	0	0	4	0	0.16667	1	4	4	1	0.83333	0	0	4	0	0.16667	1	4	4	1	0.83333	0	0	4	0	0.16667	0	0	4	0	0.16667	0	0	4	0	0.16667	0	0	4	0	0.16667	0	0	4	0	0.16667	0	0	4	0	0.16667	0	0	4	0	0.16667	0	0	4	0	0.16667	0	0	4	0	0.16667	1	4	4	1	0.83333	0	0	4	0	0.16667	0	0	4	0	0.16667	0	0	4	0	0.16667	0	0	4	0	0.16667	0	0	4	0	0.16667	0	0	0	0	0	0	0	0	0	0	0	0	0	0	0	1	0	0	1	0	0	1	0	0	0	0	0	1	0	0	0	0	0	0	0	0	0	0	0	0	0	0	0	1	1	0	0	0	0	0	0	0	0	0	0	1	1	1	1	1	1	0	0	1	1	1	1	0	0	0.16667	0.16667	0.16667	0.16667	0.16667	0.16667	0.8333299999999999	0.7313011510121114	0.16667	0.16667	0.16667	0.16667	0.16667	0.16667	0.5	0.4489855755060558	0.16667	0.16667
Contig_002	466509	466707	CGRA01v4_02087	0.5622	0.2292	0.2544	0.3078	0.2086	0	0.55705	0.55416	0	0	4	0	0.16667	0	0	4	0	0.16667	0	0	4	0	0.16667	0	0	4	0	0.16667	0	0	4	0	0.16667	0	0	4	0	0.16667	0	0	4	0	0.16667	0	0	4	0	0.16667	0	0	4	0	0.16667	1	4	4	1	0.83333	0	0	4	0	0.16667	1	4	4	1	0.83333	0	0	4	0	0.16667	0	0	4	0	0.16667	0	0	4	0	0.16667	0	0	4	0	0.16667	0	0	4	0	0.16667	0	0	4	0	0.16667	0	0	4	0	0.16667	0	0	4	0	0.16667	0	0	4	0	0.16667	0	0	4	0	0.16667	0	0	4	0	0.16667	0	0	4	0	0.16667	0	0	4	0	0.16667	0	0	4	0	0.16667	0	0	4	0	0.16667	0	0	0	0	0	0	0	0	0	0	0	0	0	0	0	0	0	0	0	0	0	1	0	0	0	0	0	0	0	0	0	0	0	0	0	0	0	0	0	0	0	0	0	1	1	0	0	0	0	0	0	0	0	0	0	0	0	0	0	1	1	0	0	0	0	0	0	0	0	0.16667	0.16667	0.16667	0.16667	0.16667	0.16667	0.8333299999999999	0.826762084	0.16667	0.16667	0.16667	0.16667	0.16667	0.16667	0.16667	0.16667	0.16667	0.16667
Contig_002	467752	468181	CGRA01v4_02088	0.5622	0.2292	0.2544	0.3078	0.2086	0	0.56056	0.54568	0	0	4	0	0.16667	0	0	4	0	0.16667	0	0	4	0	0.16667	0	0	4	0	0.16667	0	0	4	0	0.16667	0	0	4	0	0.16667	0	0	4	0	0.16667	0	0	4	0	0.16667	0	0	4	0	0.16667	1	4	4	1	0.83333	1	1	4	0.25	0.33333	1	4	4	1	0.83333	0	0	4	0	0.16667	0	0	4	0	0.16667	0	0	4	0	0.16667	0	0	4	0	0.16667	0	0	4	0	0.16667	0	0	4	0	0.16667	0	0	4	0	0.16667	0	0	4	0	0.16667	0	0	4	0	0.16667	0	0	4	0	0.16667	0	0	4	0	0.16667	0	0	4	0	0.16667	0	0	4	0	0.16667	0	0	4	0	0.16667	0	0	4	0	0.16667	0	0	0	0	0	0	0	0	0	0	0	0	0	0	0	0	0	0	0	0	0	0	0	0	0	0	0	0	0	0	0	0	0	0	0	0	0	0	0	0	0	0	0	1	1	0	0	0	0	0	0	0	0	0	0	0	0	0	0	0	0	0	0	0	0	0	0	0	0	0.16667	0.16666999999999998	0.16667	0.16666999999999998	0.16667	0.16666999999999998	0.8333299999999999	0.8228062604013705	0.16667	0.16666999999999998	0.16667	0.16666999999999998	0.16667	0.16666999999999998	0.16667	0.16666999999999998	0.16667	0.16666999999999998
Contig_002	468822	469633	CGRA01v4_02089	0.5622	0.2292	0.2544	0.3078	0.2086	0	0.56358	0.53731	0	0	4	0	0.16667	0	0	4	0	0.16667	0	0	4	0	0.16667	0	0	4	0	0.16667	0	0	4	0	0.16667	0	0	4	0	0.16667	0	0	4	0	0.16667	0	0	4	0	0.16667	0	0	4	0	0.16667	1	4	4	1	0.83333	0	0	4	0	0.16667	1	3	4	0.75	0.66667	0	0	4	0	0.16667	0	0	4	0	0.16667	0	0	4	0	0.16667	0	0	4	0	0.16667	0	0	4	0	0.16667	0	0	4	0	0.16667	0	0	4	0	0.16667	0	0	4	0	0.16667	0	0	4	0	0.16667	0	0	4	0	0.16667	0	0	4	0	0.16667	0	0	4	0	0.16667	0	0	4	0	0.16667	0	0	4	0	0.16667	0	0	4	0	0.16667	0	0	0	0	0	0	0	0	0	0	0	0	0	0	0	0	0	0	0	0	0	0	0	0	0	0	0	0	0	0	0	0	0	0	0	0	0	0	0	0	0	0	0	1	1	0	0	0	0	0	0	0	0	0	0	0	0	0	0	0	0	0	0	0	0	0	0	0	0	0.16667	0.16667	0.16667	0.16667	0.16667	0.16667	0.75	0.7272408245243129	0.16667	0.16667	0.16667	0.16667	0.16667	0.16667	0.16667	0.16667	0.16667	0.16667
Contig_002	470606	470705	CGRA01v4_02090	0.5658	0.2224	0.305	0.2608	0.2118	0	0.56655	0.53294	0	0	4	0	0.16667	0	0	4	0	0.16667	0	0	4	0	0.16667	0	0	4	0	0.16667	0	0	4	0	0.16667	0	0	4	0	0.16667	0	0	4	0	0.16667	0	0	4	0	0.16667	0	0	4	0	0.16667	1	4	4	1	0.83333	0	0	4	0	0.16667	1	3	4	0.75	0.66667	0	0	4	0	0.16667	0	0	4	0	0.16667	0	0	4	0	0.16667	0	0	4	0	0.16667	0	0	4	0	0.16667	0	0	4	0	0.16667	0	0	4	0	0.16667	0	0	4	0	0.16667	0	0	4	0	0.16667	0	0	4	0	0.16667	0	0	4	0	0.16667	0	0	4	0	0.16667	0	0	4	0	0.16667	0	0	4	0	0.16667	0	0	4	0	0.16667	0	0	0	0	0	0	0	0	0	0	0	0	0	0	0	0	0	0	0	0	0	0	0	0	0	0	0	0	0	0	0	0	0	0	0	0	0	0	0	0	0	0	0	1	1	0	0	0	0	0	0	0	0	0	0	0	0	0	0	0	0	0	0	0	0	0	0	0	0	0.16667	0.16667	0.16667	0.16667	0.16667	0.16667	0.75	0.7470978606965174	0.16667	0.16667	0.16667	0.16667	0.16667	0.16667	0.16667	0.16667	0.16667	0.16667
Contig_002	470857	471040	CGRA01v4_02091	0.5658	0.2224	0.305	0.2608	0.2118	0	0.5664	0.53187	0	0	4	0	0.16667	0	0	4	0	0.16667	0	0	4	0	0.16667	0	0	4	0	0.16667	0	0	4	0	0.16667	0	0	4	0	0.16667	0	0	4	0	0.16667	0	0	4	0	0.16667	0	0	4	0	0.16667	1	4	4	1	0.83333	0	0	4	0	0.16667	1	3	4	0.75	0.66667	0	0	4	0	0.16667	0	0	4	0	0.16667	0	0	4	0	0.16667	0	0	4	0	0.16667	0	0	4	0	0.16667	0	0	4	0	0.16667	0	0	4	0	0.16667	0	0	4	0	0.16667	0	0	4	0	0.16667	0	0	4	0	0.16667	0	0	4	0	0.16667	0	0	4	0	0.16667	0	0	4	0	0.16667	0	0	4	0	0.16667	0	0	4	0	0.16667	0	0	0	0	0	0	0	0	0	0	0	0	0	0	0	0	0	0	0	0	0	0	0	0	0	0	0	0	0	0	0	0	0	0	0	0	0	0	0	0	0	0	0	1	1	0	0	0	0	0	0	0	0	0	0	0	0	0	0	0	0	0	0	0	0	0	0	0	0	0.16667	0.16667	0.16667	0.16667	0.16667	0.16667	0.75	0.7446822869599683	0.16667	0.16667	0.16667	0.16667	0.16667	0.16667	0.16667	0.16667	0.16667	0.16667
Contig_002	471271	472331	CGRA01v4_02092	0.5658	0.2224	0.305	0.2608	0.2118	0	0.56616	0.52774	0	0	4	0	0.16667	0	0	4	0	0.16667	0	0	4	0	0.16667	0	0	4	0	0.16667	0	0	4	0	0.16667	0	0	4	0	0.16667	0	0	4	0	0.16667	0	0	4	0	0.16667	0	0	4	0	0.16667	1	4	4	1	0.83333	0	0	4	0	0.16667	1	4	4	1	0.83333	0	0	4	0	0.16667	0	0	4	0	0.16667	0	0	4	0	0.16667	0	0	4	0	0.16667	0	0	4	0	0.16667	0	0	4	0	0.16667	0	0	4	0	0.16667	0	0	4	0	0.16667	0	0	4	0	0.16667	0	0	4	0	0.16667	0	0	4	0	0.16667	0	0	4	0	0.16667	0	0	4	0	0.16667	0	0	4	0	0.16667	0	0	4	0	0.16667	0	0	0	0	0	0	0	0	0	0	0	0	0	0	0	0	0	0	0	0	0	0	0	0	0	0	0	0	0	0	1	0	0	0	0	0	0	0	0	0	0	0	0	1	1	0	0	0	0	0	0	0	0	0	0	0	0	0	0	0	0	0	0	0	0	0	0	0	0	0.16667	0.16667	0.16667	0.16667	0.16667	0.16667	0.8333299999999999	0.7997453525473623	0.16667	0.16667	0.16667	0.16667	0.16667	0.16667	0.16667	0.16667	0.16667	0.16667
Contig_002	473823	475705	CGRA01v4_02093	0.54287	0.23529	0.28446	0.2584	0.22184	0	0.56468	0.52266	0	0	4	0	0.16667	0	0	4	0	0.16667	0	0	4	0	0.16667	0	0	4	0	0.16667	0	0	4	0	0.16667	0	0	4	0	0.16667	0	0	4	0	0.16667	0	0	4	0	0.16667	1	1	4	0.25	0.33333	1	4	4	1	0.83333	0	0	4	0	0.16667	1	4	4	1	0.83333	0	0	4	0	0.16667	0	0	4	0	0.16667	0	0	4	0	0.16667	0	0	4	0	0.16667	0	0	4	0	0.16667	0	0	4	0	0.16667	0	0	4	0	0.16667	0	0	4	0	0.16667	0	0	4	0	0.16667	0	0	4	0	0.16667	0	0	4	0	0.16667	0	0	4	0	0.16667	0	0	4	0	0.16667	0	0	4	0	0.16667	0	0	4	0	0.16667	0	0	0	0	0	0	0	0	0	0	0	0	0	0	1	0	0	0	0	0	0	0	0	0	0	0	0	0	0	0	0	0	0	0	0	0	0	0	0	0	0	1	1	1	1	0	0	0	0	0	0	0	0	1	1	0	0	0	0	0	0	0	0	0	0	0	0	0	0	0.16667	0.16667	0.16667	0.16667	0.25	0.2428295759265183	0.8333299999999999	0.7759648864415298	0.16667	0.16667	0.16667	0.16667	0.16667	0.16667	0.16667	0.16667	0.16667	0.16667
Contig_002	476997	477269	CGRA01v4_02094	0.5046	0.2568	0.2502	0.2544	0.2386	0	0.5525	0.53032	0	0	4	0	0.16667	0	0	4	0	0.16667	0	0	4	0	0.16667	0	0	4	0	0.16667	0	0	4	0	0.16667	0	0	4	0	0.16667	0	0	4	0	0.16667	0	0	4	0	0.16667	1	1	4	0.25	0.33333	1	4	4	1	0.83333	0	0	4	0	0.16667	1	4	4	1	0.83333	0	0	4	0	0.16667	0	0	4	0	0.16667	0	0	4	0	0.16667	0	0	4	0	0.16667	0	0	4	0	0.16667	0	0	4	0	0.16667	0	0	4	0	0.16667	0	0	4	0	0.16667	0	0	4	0	0.16667	0	0	4	0	0.16667	0	0	4	0	0.16667	0	0	4	0	0.16667	0	0	4	0	0.16667	0	0	4	0	0.16667	0	0	4	0	0.16667	0	0	0	0	0	0	0	0	0	0	0	0	0	0	1	0	0	0	0	0	0	0	0	0	0	0	0	0	0	0	0	0	0	0	0	0	0	0	0	0	0	1	1	1	1	0	0	0	0	0	0	0	0	1	1	0	0	0	0	0	0	0	0	0	0	0	0	0	0	0.16667	0.16667	0.16667	0.16667	0.25	0.24887786267449316	0.8333299999999999	0.8243526320722141	0.16667	0.16667	0.16667	0.16667	0.16667	0.16667	0.16667	0.16667	0.16667	0.16667
Contig_002	478064	478477	CGRA01v4_02095	0.5046	0.2568	0.2502	0.2544	0.2386	0	0.54635	0.53624	0	0	4	0	0.16667	0	0	4	0	0.16667	0	0	4	0	0.16667	0	0	4	0	0.16667	0	0	4	0	0.16667	0	0	4	0	0.16667	0	0	4	0	0.16667	0	0	4	0	0.16667	1	1	4	0.25	0.33333	1	4	4	1	0.83333	0	0	4	0	0.16667	1	4	4	1	0.83333	0	0	4	0	0.16667	0	0	4	0	0.16667	0	0	4	0	0.16667	0	0	4	0	0.16667	0	0	4	0	0.16667	0	0	4	0	0.16667	0	0	4	0	0.16667	0	0	4	0	0.16667	0	0	4	0	0.16667	0	0	4	0	0.16667	0	0	4	0	0.16667	0	0	4	0	0.16667	0	0	4	0	0.16667	0	0	4	0	0.16667	0	0	4	0	0.16667	0	0	0	0	0	0	0	0	0	0	0	0	0	0	1	0	0	0	0	0	0	0	0	0	0	0	0	0	0	0	0	0	0	0	0	0	0	0	0	0	0	1	1	1	1	0	0	0	0	0	0	0	0	1	1	0	0	0	0	0	0	0	0	0	0	0	0	0	0	0.16667	0.16667	0.16667	0.16667	0.25	0.2483100509454296	0.8333299999999999	0.8198100019594396	0.16667	0.16667	0.16667	0.16667	0.16667	0.16667	0.16667	0.16667	0.16667	0.16667
Contig_002	478986	479139	CGRA01v4_02096	0.5046	0.2568	0.2502	0.2544	0.2386	0	0.54105	0.53948	0	0	4	0	0.16667	0	0	4	0	0.16667	0	0	4	0	0.16667	0	0	4	0	0.16667	0	0	4	0	0.16667	0	0	4	0	0.16667	0	0	4	0	0.16667	0	0	4	0	0.16667	1	1	4	0.25	0.33333	1	3	4	0.75	0.66667	0	0	4	0	0.16667	1	4	4	1	0.83333	0	0	4	0	0.16667	0	0	4	0	0.16667	0	0	4	0	0.16667	0	0	4	0	0.16667	0	0	4	0	0.16667	0	0	4	0	0.16667	0	0	4	0	0.16667	0	0	4	0	0.16667	0	0	4	0	0.16667	0	0	4	0	0.16667	0	0	4	0	0.16667	0	0	4	0	0.16667	0	0	4	0	0.16667	0	0	4	0	0.16667	0	0	4	0	0.16667	0	0	0	0	0	0	0	0	0	0	0	0	0	0	1	0	0	0	0	0	0	0	0	0	0	0	0	0	0	0	0	0	0	0	0	0	0	0	0	0	0	1	1	1	1	0	0	0	0	0	0	0	0	1	1	0	0	0	0	0	0	0	0	0	0	0	0	0	0	0.16667	0.16667	0.16667	0.16667	0.25	0.24936326188349708	0.75	0.7455426803612186	0.16667	0.16667	0.16667	0.16667	0.16667	0.16667	0.16667	0.16667	0.16667	0.16667
Contig_002	479397	481314	CGRA01v4_02097	0.52461	0.23761	0.26116	0.26345	0.23778	0	0.53868	0.54904	0	0	4	0	0.16667	0	0	4	0	0.16667	0	0	4	0	0.16667	0	0	4	0	0.16667	0	0	4	0	0.16667	0	0	4	0	0.16667	0	0	4	0	0.16667	0	0	4	0	0.16667	1	1	4	0.25	0.33333	1	3	4	0.75	0.66667	0	0	4	0	0.16667	1	4	4	1	0.83333	0	0	4	0	0.16667	0	0	4	0	0.16667	0	0	4	0	0.16667	0	0	4	0	0.16667	0	0	4	0	0.16667	0	0	4	0	0.16667	0	0	4	0	0.16667	0	0	4	0	0.16667	0	0	4	0	0.16667	0	0	4	0	0.16667	0	0	4	0	0.16667	0	0	4	0	0.16667	0	0	4	0	0.16667	0	0	4	0	0.16667	0	0	4	0	0.16667	0	0	0	0	0	0	0	0	0	0	0	0	0	0	1	0	0	0	0	0	0	0	0	0	0	0	0	0	0	0	0	0	0	0	0	0	0	0	0	0	0	1	1	1	1	0	0	0	0	0	0	0	0	1	1	0	0	0	0	0	0	0	0	0	0	0	0	0	0	0.16667	0.16667	0.16667	0.16667	0.25	0.2427079596678529	0.75	0.6989539675152842	0.16667	0.16667	0.16667	0.16667	0.16667	0.16667	0.16667	0.16667	0.16667	0.16667
Contig_002	484464	485130	CGRA01v4_02098	0.53768	0.22751	0.26675	0.27093	0.23481	0	0.52092	0.56404	0	0	4	0	0.16667	0	0	4	0	0.16667	0	0	4	0	0.16667	0	0	4	0	0.16667	0	0	4	0	0.16667	0	0	4	0	0.16667	0	0	4	0	0.16667	0	0	4	0	0.16667	1	1	4	0.25	0.33333	1	4	4	1	0.83333	0	0	4	0	0.16667	1	4	4	1	0.83333	0	0	4	0	0.16667	0	0	4	0	0.16667	0	0	4	0	0.16667	0	0	4	0	0.16667	0	0	4	0	0.16667	0	0	4	0	0.16667	0	0	4	0	0.16667	0	0	4	0	0.16667	0	0	4	0	0.16667	0	0	4	0	0.16667	0	0	4	0	0.16667	0	0	4	0	0.16667	0	0	4	0	0.16667	0	0	4	0	0.16667	0	0	4	0	0.16667	0	0	0	0	0	0	0	0	0	0	0	0	1	0	0	0	0	0	0	0	0	0	0	0	0	0	0	0	0	0	0	0	0	0	0	0	0	0	0	0	0	1	1	1	1	0	0	0	0	0	0	0	0	1	1	0	0	0	0	0	0	0	0	0	0	0	0	0	0	0.16667	0.16667	0.16667	0.16667	0.25	0.24731063482847052	0.8333299999999999	0.8118144331543039	0.16667	0.16667	0.16667	0.16667	0.16667	0.16667	0.16667	0.16667	0.16667	0.16667
Contig_002	488152	489609	CGRA01v4_02099	0.5536	0.2222	0.269	0.2846	0.2242	0	0.53464	0.56547	0	0	4	0	0.16667	0	0	4	0	0.16667	0	0	4	0	0.16667	0	0	4	0	0.16667	0	0	4	0	0.16667	0	0	4	0	0.16667	1	1	4	0.25	0.33333	0	0	4	0	0.16667	0	0	4	0	0.16667	1	4	4	1	0.83333	1	1	4	0.25	0.33333	1	4	4	1	0.83333	0	0	4	0	0.16667	0	0	4	0	0.16667	0	0	4	0	0.16667	0	0	4	0	0.16667	0	0	4	0	0.16667	0	0	4	0	0.16667	0	0	4	0	0.16667	0	0	4	0	0.16667	0	0	4	0	0.16667	0	0	4	0	0.16667	0	0	4	0	0.16667	0	0	4	0	0.16667	0	0	4	0	0.16667	0	0	4	0	0.16667	0	0	4	0	0.16667	0	0	0	0	0	0	0	0	0	0	0	0	1	0	0	0	0	0	0	0	0	0	0	0	0	0	0	0	0	0	0	0	0	0	0	0	0	0	0	0	0	1	1	1	1	0	0	0	0	0	0	0	0	1	1	0	0	0	0	0	0	0	0	0	0	0	0	0	0	0.16667	0.16667	0.16667	0.16667	0.25	0.24433800260974928	0.8333299999999999	0.7993566567247645	0.16667	0.16667	0.16667	0.16667	0.16667	0.16667	0.16667	0.16667	0.16667	0.16667
Contig_002	490664	494570	CGRA01v4_02101	0.5744	0.2248	0.303	0.2714	0.2008	0	0.5464	0.53663	0	0	4	0	0.16667	0	0	4	0	0.16667	0	0	4	0	0.16667	0	0	4	0	0.16667	0	0	4	0	0.16667	0	0	4	0	0.16667	1	1	4	0.25	0.33333	0	0	4	0	0.16667	0	0	4	0	0.16667	1	4	4	1	0.83333	0	0	4	0	0.16667	1	4	4	1	0.83333	0	0	4	0	0.16667	0	0	4	0	0.16667	0	0	4	0	0.16667	0	0	4	0	0.16667	0	0	4	0	0.16667	0	0	4	0	0.16667	0	0	4	0	0.16667	0	0	4	0	0.16667	0	0	4	0	0.16667	0	0	4	0	0.16667	0	0	4	0	0.16667	0	0	4	0	0.16667	0	0	4	0	0.16667	0	0	4	0	0.16667	0	0	4	0	0.16667	0	0	0	0	0	0	0	0	0	0	0	0	1	0	0	0	0	0	0	0	0	0	0	0	0	0	0	0	0	0	0	0	0	0	0	0	0	0	0	0	0	1	1	1	1	0	0	0	0	0	0	0	0	1	1	0	0	0	0	0	0	0	0	0	0	0	0	0	0	0.16667	0.16667	0.16667	0.16667	0.25	0.23638179989124525	0.8333299999999999	0.7243811306311959	0.16667	0.16667	0.16667	0.16667	0.16667	0.16667	0.16667	0.16667	0.16667	0.16667
Contig_002	494988	496887	CGRA01v4_02100	0.55692	0.21467	0.25791	0.29901	0.22841	0	0.56395	0.52597	0	0	4	0	0.16667	0	0	4	0	0.16667	0	0	4	0	0.16667	0	0	4	0	0.16667	0	0	4	0	0.16667	0	0	4	0	0.16667	1	1	4	0.25	0.33333	0	0	4	0	0.16667	0	0	4	0	0.16667	1	4	4	1	0.83333	0	0	4	0	0.16667	1	4	4	1	0.83333	0	0	4	0	0.16667	0	0	4	0	0.16667	0	0	4	0	0.16667	0	0	4	0	0.16667	0	0	4	0	0.16667	0	0	4	0	0.16667	0	0	4	0	0.16667	0	0	4	0	0.16667	0	0	4	0	0.16667	0	0	4	0	0.16667	0	0	4	0	0.16667	0	0	4	0	0.16667	0	0	4	0	0.16667	0	0	4	0	0.16667	0	0	4	0	0.16667	0	0	0	0	0	0	0	0	0	0	0	0	0	0	0	0	0	0	0	0	0	0	0	0	0	0	0	0	0	0	0	0	0	0	0	0	0	0	0	0	0	1	1	1	1	0	0	0	0	0	0	0	0	0	0	0	0	0	0	0	0	0	0	0	0	0	0	0	0	0.16667	0.16667	0.16667	0.16667	0.25	0.24277045662100455	0.8333299999999999	0.775491918	0.16667	0.16667	0.16667	0.16667	0.16667	0.16667	0.16667	0.16667	0.16667	0.16667
Contig_002	498273	498933	CGRA01v4_02103	0.5568	0.2146	0.2576	0.2992	0.2286	0	0.56505	0.51738	0	0	4	0	0.16667	0	0	4	0	0.16667	0	0	4	0	0.16667	0	0	4	0	0.16667	0	0	4	0	0.16667	0	0	4	0	0.16667	0	0	4	0	0.16667	0	0	4	0	0.16667	0	0	4	0	0.16667	1	4	4	1	0.83333	1	1	4	0.25	0.33333	1	4	4	1	0.83333	0	0	4	0	0.16667	0	0	4	0	0.16667	0	0	4	0	0.16667	0	0	4	0	0.16667	0	0	4	0	0.16667	0	0	4	0	0.16667	0	0	4	0	0.16667	0	0	4	0	0.16667	0	0	4	0	0.16667	0	0	4	0	0.16667	0	0	4	0	0.16667	0	0	4	0	0.16667	0	0	4	0	0.16667	0	0	4	0	0.16667	0	0	4	0	0.16667	0	0	0	0	0	0	0	0	0	0	0	0	0	0	0	0	0	0	0	0	0	0	0	0	0	0	0	0	0	0	0	0	0	0	0	0	0	0	0	0	0	0	0	1	1	0	0	0	0	0	0	0	0	0	0	0	0	0	0	0	0	0	0	0	0	0	0	0	0	0.16667	0.16667	0.16667	0.16667	0.16667	0.16667	0.8333299999999999	0.8173336784279559	0.16667	0.16667	0.16667	0.16667	0.16667	0.16667	0.16667	0.16667	0.16667	0.16667
Contig_002	499152	500896	CGRA01v4_02102	0.53327	0.22857	0.25709	0.27618	0.23816	0	0.56533	0.51261	0	0	4	0	0.16667	0	0	4	0	0.16667	0	0	4	0	0.16667	0	0	4	0	0.16667	0	0	4	0	0.16667	0	0	4	0	0.16667	0	0	4	0	0.16667	0	0	4	0	0.16667	0	0	4	0	0.16667	1	4	4	1	0.83333	1	1	4	0.25	0.33333	1	4	4	1	0.83333	0	0	4	0	0.16667	0	0	4	0	0.16667	0	0	4	0	0.16667	0	0	4	0	0.16667	0	0	4	0	0.16667	0	0	4	0	0.16667	0	0	4	0	0.16667	0	0	4	0	0.16667	0	0	4	0	0.16667	0	0	4	0	0.16667	0	0	4	0	0.16667	0	0	4	0	0.16667	0	0	4	0	0.16667	0	0	4	0	0.16667	0	0	4	0	0.16667	0	0	0	0	0	0	0	0	0	0	0	0	0	0	0	0	0	0	0	0	0	0	0	0	0	0	0	0	0	0	1	0	0	0	0	0	0	0	0	0	0	0	0	1	1	0	0	0	0	0	0	0	0	0	0	0	0	0	0	0	0	0	0	0	0	0	0	0	0	0.16667	0.16667	0.16667	0.16667	0.16667	0.16667	0.8333299999999999	0.7932058335249482	0.16667	0.16667	0.16667	0.16667	0.16667	0.16667	0.16667	0.16667	0.16667	0.16667
Contig_002	502466	502574	CGRA01v4_02104	0.511	0.2418	0.2566	0.2544	0.2472	0	0.54997	0.51208	0	0	4	0	0.16667	0	0	4	0	0.16667	0	0	4	0	0.16667	0	0	4	0	0.16667	0	0	4	0	0.16667	0	0	4	0	0.16667	0	0	4	0	0.16667	0	0	4	0	0.16667	0	0	4	0	0.16667	1	4	4	1	0.83333	0	0	4	0	0.16667	1	4	4	1	0.83333	0	0	4	0	0.16667	0	0	4	0	0.16667	0	0	4	0	0.16667	0	0	4	0	0.16667	0	0	4	0	0.16667	0	0	4	0	0.16667	0	0	4	0	0.16667	0	0	4	0	0.16667	0	0	4	0	0.16667	0	0	4	0	0.16667	0	0	4	0	0.16667	0	0	4	0	0.16667	0	0	4	0	0.16667	0	0	4	0	0.16667	0	0	4	0	0.16667	0	0	0	0	0	0	0	0	0	0	0	0	0	0	0	0	0	0	0	0	0	0	0	0	0	0	0	0	0	0	0	0	0	0	0	0	0	0	0	0	0	0	0	1	1	0	0	0	0	0	0	0	0	0	0	0	0	0	0	0	0	0	0	0	0	0	0	0	0	0.16667	0.16667	0.16667	0.16667	0.16667	0.16667	0.8333299999999999	0.8297163971356109	0.16667	0.16667	0.16667	0.16667	0.16667	0.16667	0.16667	0.16667	0.16667	0.16667
Contig_002	504632	506030	CGRA01v4_02105	0.5138	0.25108	0.2541	0.2597	0.23512	0	0.53624	0.51332	0	0	4	0	0.16667	0	0	4	0	0.16667	0	0	4	0	0.16667	0	0	4	0	0.16667	0	0	4	0	0.16667	0	0	4	0	0.16667	0	0	4	0	0.16667	0	0	4	0	0.16667	0	0	4	0	0.16667	1	4	4	1	0.83333	0	0	4	0	0.16667	1	4	4	1	0.83333	0	0	4	0	0.16667	0	0	4	0	0.16667	0	0	4	0	0.16667	0	0	4	0	0.16667	0	0	4	0	0.16667	0	0	4	0	0.16667	0	0	4	0	0.16667	0	0	4	0	0.16667	0	0	4	0	0.16667	0	0	4	0	0.16667	0	0	4	0	0.16667	0	0	4	0	0.16667	0	0	4	0	0.16667	0	0	4	0	0.16667	0	0	4	0	0.16667	0	0	0	0	0	0	0	0	0	0	0	0	0	0	0	0	0	0	0	0	0	0	0	0	0	0	0	0	0	0	0	0	0	0	0	0	0	0	0	0	0	0	0	1	1	0	0	0	0	0	0	0	0	0	0	0	0	0	0	0	0	0	0	0	0	0	0	0	0	0.16667	0.16667	0.16667	0.16667	0.16667	0.16667	0.8333299999999999	0.7897458446656386	0.16667	0.16667	0.16667	0.16667	0.16667	0.16667	0.16667	0.16667	0.16667	0.16667
Contig_002	507351	508063	CGRA01v4_02106	0.5148	0.2544	0.2532	0.2616	0.2308	0	0.52403	0.5173	0	0	4	0	0.16667	0	0	4	0	0.16667	0	0	4	0	0.16667	0	0	4	0	0.16667	0	0	4	0	0.16667	0	0	4	0	0.16667	0	0	4	0	0.16667	0	0	4	0	0.16667	0	0	4	0	0.16667	1	4	4	1	0.83333	0	0	4	0	0.16667	1	4	4	1	0.83333	0	0	4	0	0.16667	0	0	4	0	0.16667	0	0	4	0	0.16667	0	0	4	0	0.16667	0	0	4	0	0.16667	0	0	4	0	0.16667	0	0	4	0	0.16667	0	0	4	0	0.16667	0	0	4	0	0.16667	0	0	4	0	0.16667	0	0	4	0	0.16667	0	0	4	0	0.16667	0	0	4	0	0.16667	0	0	4	0	0.16667	0	0	4	0	0.16667	0	0	0	0	0	0	0	0	0	0	0	0	0	0	0	0	0	0	0	0	0	0	0	0	0	0	0	0	0	0	0	0	0	0	0	0	0	0	0	0	0	0	0	1	1	0	0	0	0	0	0	0	0	0	0	0	0	0	0	0	0	0	0	0	0	0	0	0	0	0.16667	0.16666999999999998	0.16667	0.16666999999999998	0.16667	0.16666999999999998	0.8333299999999999	0.8103816786559165	0.16667	0.16666999999999998	0.16667	0.16666999999999998	0.16667	0.16666999999999998	0.16667	0.16666999999999998	0.16667	0.16666999999999998
Contig_002	510710	512278	CGRA01v4_02107	0.5078	0.2422	0.2448	0.263	0.25	0	0.51267	0.52707	0	0	4	0	0.16667	0	0	4	0	0.16667	0	0	4	0	0.16667	0	0	4	0	0.16667	0	0	4	0	0.16667	0	0	4	0	0.16667	0	0	4	0	0.16667	0	0	4	0	0.16667	0	0	4	0	0.16667	1	4	4	1	0.83333	0	0	4	0	0.16667	1	4	4	1	0.83333	0	0	4	0	0.16667	0	0	4	0	0.16667	0	0	4	0	0.16667	0	0	4	0	0.16667	0	0	4	0	0.16667	0	0	4	0	0.16667	0	0	4	0	0.16667	0	0	4	0	0.16667	0	0	4	0	0.16667	0	0	4	0	0.16667	0	0	4	0	0.16667	0	0	4	0	0.16667	0	0	4	0	0.16667	0	0	4	0	0.16667	0	0	4	0	0.16667	0	0	0	0	0	0	0	0	0	0	0	0	0	0	0	0	0	0	0	0	0	0	0	0	0	0	0	0	0	0	1	0	0	0	0	0	0	0	0	0	0	0	0	1	1	0	0	0	0	0	0	0	0	0	0	0	0	0	0	0	0	0	0	0	0	0	0	0	0	0.16667	0.16667	0.16667	0.16667	0.16667	0.16667	0.8333299999999999	0.7848349589688904	0.16667	0.16667	0.16667	0.16667	0.16667	0.16667	0.16667	0.16667	0.16667	0.16667
Contig_002	513877	515263	CGRA01v4_02108	0.51286	0.23893	0.24803	0.26483	0.24821	0	0.51166	0.53469	0	0	4	0	0.16667	0	0	4	0	0.16667	0	0	4	0	0.16667	0	0	4	0	0.16667	0	0	4	0	0.16667	0	0	4	0	0.16667	0	0	4	0	0.16667	0	0	4	0	0.16667	0	0	4	0	0.16667	1	4	4	1	0.83333	0	0	4	0	0.16667	1	2	4	0.5	0.5	0	0	4	0	0.16667	0	0	4	0	0.16667	0	0	4	0	0.16667	0	0	4	0	0.16667	0	0	4	0	0.16667	0	0	4	0	0.16667	0	0	4	0	0.16667	0	0	4	0	0.16667	0	0	4	0	0.16667	0	0	4	0	0.16667	0	0	4	0	0.16667	0	0	4	0	0.16667	0	0	4	0	0.16667	0	0	4	0	0.16667	0	0	4	0	0.16667	0	0	0	0	0	0	0	0	0	0	0	0	0	0	0	0	0	0	0	0	0	0	0	0	0	0	0	0	0	1	0	0	0	0	0	0	0	0	0	0	0	0	0	1	1	0	0	0	0	0	0	0	0	0	0	0	0	0	0	0	0	0	0	1	1	0	0	0	0	0.16667	0.16667	0.16667	0.16667	0.16667	0.16667	0.666665	0.6342390840230046	0.16667	0.16667	0.16667	0.16667	0.16667	0.16667	0.16667	0.16667	0.16667	0.16667
Contig_002	516441	517356	CGRA01v4_02109	0.5344	0.225	0.2618	0.2726	0.2406	0	0.51412	0.53858	0	0	4	0	0.16667	0	0	4	0	0.16667	0	0	4	0	0.16667	0	0	4	0	0.16667	0	0	4	0	0.16667	0	0	4	0	0.16667	0	0	4	0	0.16667	0	0	4	0	0.16667	0	0	4	0	0.16667	1	4	4	1	0.83333	0	0	4	0	0.16667	1	2	4	0.5	0.5	0	0	4	0	0.16667	0	0	4	0	0.16667	0	0	4	0	0.16667	0	0	4	0	0.16667	0	0	4	0	0.16667	0	0	4	0	0.16667	0	0	4	0	0.16667	0	0	4	0	0.16667	0	0	4	0	0.16667	0	0	4	0	0.16667	0	0	4	0	0.16667	0	0	4	0	0.16667	0	0	4	0	0.16667	0	0	4	0	0.16667	0	0	4	0	0.16667	0	0	0	0	0	0	0	0	0	0	0	0	0	0	0	0	0	0	0	0	0	0	0	0	0	0	0	0	0	1	0	0	0	0	0	0	0	0	0	0	0	0	0	1	1	0	0	0	0	0	0	0	0	0	0	0	0	0	0	0	0	0	0	1	1	0	0	0	0	0.16667	0.16666999999999998	0.16667	0.16666999999999998	0.16667	0.16666999999999998	0.666665	0.6447681067125645	0.16667	0.16666999999999998	0.16667	0.16666999999999998	0.16667	0.16666999999999998	0.16667	0.16666999999999998	0.16667	0.16666999999999998
Contig_002	518413	519693	CGRA01v4_02110	0.5344	0.225	0.2618	0.2726	0.2406	0	0.51799	0.54293	0	0	4	0	0.16667	0	0	4	0	0.16667	0	0	4	0	0.16667	0	0	4	0	0.16667	0	0	4	0	0.16667	0	0	4	0	0.16667	0	0	4	0	0.16667	0	0	4	0	0.16667	0	0	4	0	0.16667	1	4	4	1	0.83333	0	0	4	0	0.16667	1	4	4	1	0.83333	0	0	4	0	0.16667	0	0	4	0	0.16667	0	0	4	0	0.16667	0	0	4	0	0.16667	0	0	4	0	0.16667	1	1	4	0.25	0.33333	0	0	4	0	0.16667	0	0	4	0	0.16667	0	0	4	0	0.16667	0	0	4	0	0.16667	0	0	4	0	0.16667	0	0	4	0	0.16667	0	0	4	0	0.16667	0	0	4	0	0.16667	0	0	4	0	0.16667	0	0	0	0	0	0	0	0	0	0	0	0	0	0	0	0	0	0	0	0	0	0	0	0	0	0	0	0	0	1	1	0	0	0	0	0	0	0	0	0	0	0	0	1	1	0	0	1	1	0	0	0	0	0	0	0	0	0	0	0	0	0	0	1	1	0	0	0	0	0.16667	0.16667	0.16667	0.16667	0.16667	0.16667	0.8333299999999999	0.7932007081434143	0.16667	0.16667	0.25	0.24498398900427612	0.16667	0.16667	0.16667	0.16667	0.16667	0.16667
Contig_002	520986	522840	CGRA01v4_02111	0.534	0.2274	0.2536	0.2804	0.2386	0	0.52368	0.551	0	0	4	0	0.16667	0	0	4	0	0.16667	0	0	4	0	0.16667	0	0	4	0	0.16667	0	0	4	0	0.16667	0	0	4	0	0.16667	0	0	4	0	0.16667	0	0	4	0	0.16667	0	0	4	0	0.16667	1	4	4	1	0.83333	1	2	4	0.5	0.5	1	4	4	1	0.83333	0	0	4	0	0.16667	0	0	4	0	0.16667	0	0	4	0	0.16667	0	0	4	0	0.16667	0	0	4	0	0.16667	1	1	4	0.25	0.33333	0	0	4	0	0.16667	0	0	4	0	0.16667	0	0	4	0	0.16667	0	0	4	0	0.16667	0	0	4	0	0.16667	0	0	4	0	0.16667	0	0	4	0	0.16667	0	0	4	0	0.16667	0	0	4	0	0.16667	0	0	0	0	0	0	0	0	0	0	0	0	0	0	0	0	0	0	0	0	0	0	0	0	0	0	0	0	0	1	0	0	0	0	0	0	0	0	0	0	0	0	0	1	1	0	0	1	1	0	0	0	0	0	0	0	0	0	0	0	0	0	0	1	1	0	0	0	0	0.16667	0.16667	0.16667	0.16667	0.16667	0.16667	0.8333299999999999	0.8050377487989018	0.16667	0.16667	0.25	0.24292714939373142	0.16667	0.16667	0.16667	0.16667	0.16667	0.16667
Contig_002	524535	526074	CGRA01v4_02112	0.54725	0.23633	0.29281	0.25445	0.21642	0	0.53298	0.55532	0	0	4	0	0.16667	0	0	4	0	0.16667	0	0	4	0	0.16667	0	0	4	0	0.16667	0	0	4	0	0.16667	0	0	4	0	0.16667	0	0	4	0	0.16667	0	0	4	0	0.16667	0	0	4	0	0.16667	1	2	4	0.5	0.5	0	0	4	0	0.16667	1	4	4	1	0.83333	0	0	4	0	0.16667	0	0	4	0	0.16667	0	0	4	0	0.16667	0	0	4	0	0.16667	0	0	4	0	0.16667	1	1	4	0.25	0.33333	0	0	4	0	0.16667	0	0	4	0	0.16667	0	0	4	0	0.16667	0	0	4	0	0.16667	0	0	4	0	0.16667	0	0	4	0	0.16667	0	0	4	0	0.16667	0	0	4	0	0.16667	0	0	4	0	0.16667	0	0	0	0	0	0	0	0	0	0	0	0	0	0	0	0	0	0	0	0	0	0	0	0	0	0	0	1	0	0	0	0	0	0	0	0	0	0	0	0	0	0	0	1	1	0	0	1	1	0	0	0	0	0	0	0	0	0	0	0	0	0	0	1	1	0	0	0	0	0.16667	0.16667	0.16667	0.16667	0.16667	0.16667	0.666665	0.6309179108635097	0.16667	0.16667	0.25	0.24404233054781801	0.16667	0.16667	0.16667	0.16667	0.16667	0.16667
Contig_002	527320	527710	CGRA01v4_02113	0.553	0.2402	0.3098	0.2432	0.2068	0	0.53851	0.55323	0	0	4	0	0.16667	0	0	4	0	0.16667	0	0	4	0	0.16667	0	0	4	0	0.16667	0	0	4	0	0.16667	0	0	4	0	0.16667	0	0	4	0	0.16667	0	0	4	0	0.16667	0	0	4	0	0.16667	1	2	4	0.5	0.5	0	0	4	0	0.16667	1	4	4	1	0.83333	0	0	4	0	0.16667	0	0	4	0	0.16667	0	0	4	0	0.16667	0	0	4	0	0.16667	0	0	4	0	0.16667	1	1	4	0.25	0.33333	0	0	4	0	0.16667	0	0	4	0	0.16667	0	0	4	0	0.16667	0	0	4	0	0.16667	0	0	4	0	0.16667	0	0	4	0	0.16667	0	0	4	0	0.16667	0	0	4	0	0.16667	0	0	4	0	0.16667	0	0	0	0	0	0	0	0	0	0	0	0	0	0	0	0	0	0	0	0	0	0	0	0	0	0	0	1	0	0	0	0	0	0	0	0	0	0	0	0	0	0	0	1	1	0	0	1	1	0	0	0	0	0	0	0	0	0	0	0	0	0	0	1	1	0	0	0	0	0.16667	0.16667	0.16667	0.16667	0.16667	0.16667	0.666665	0.6570775327350301	0.16667	0.16667	0.25	0.2484021367269874	0.16667	0.16667	0.16667	0.16667	0.16667	0.16667
Contig_002	528097	528349	CGRA01v4_02114	0.553	0.2402	0.3098	0.2432	0.2068	0	0.53996	0.55241	0	0	4	0	0.16667	0	0	4	0	0.16667	0	0	4	0	0.16667	0	0	4	0	0.16667	0	0	4	0	0.16667	0	0	4	0	0.16667	0	0	4	0	0.16667	0	0	4	0	0.16667	0	0	4	0	0.16667	1	2	4	0.5	0.5	0	0	4	0	0.16667	1	4	4	1	0.83333	0	0	4	0	0.16667	0	0	4	0	0.16667	0	0	4	0	0.16667	0	0	4	0	0.16667	0	0	4	0	0.16667	1	1	4	0.25	0.33333	0	0	4	0	0.16667	0	0	4	0	0.16667	0	0	4	0	0.16667	0	0	4	0	0.16667	0	0	4	0	0.16667	0	0	4	0	0.16667	0	0	4	0	0.16667	0	0	4	0	0.16667	0	0	4	0	0.16667	0	0	0	0	0	0	0	0	0	0	0	0	0	0	0	0	0	0	0	0	0	0	0	0	0	0	0	1	0	0	0	0	0	0	0	0	0	0	0	0	0	0	0	1	1	0	0	1	1	0	0	0	0	0	0	0	0	0	0	0	0	0	0	1	1	0	0	0	0	0.16667	0.16667	0.16667	0.16667	0.16667	0.16667	0.666665	0.6604190742112279	0.16667	0.16667	0.25	0.24895904359847926	0.16667	0.16667	0.16667	0.16667	0.16667	0.16667
Contig_002	528856	529141	CGRA01v4_02115	0.553	0.2402	0.3098	0.2432	0.2068	0	0.54137	0.5514	0	0	4	0	0.16667	0	0	4	0	0.16667	0	0	4	0	0.16667	0	0	4	0	0.16667	0	0	4	0	0.16667	0	0	4	0	0.16667	0	0	4	0	0.16667	0	0	4	0	0.16667	0	0	4	0	0.16667	1	2	4	0.5	0.5	1	4	4	1	0.83333	1	4	4	1	0.83333	0	0	4	0	0.16667	0	0	4	0	0.16667	0	0	4	0	0.16667	1	1	4	0.25	0.33333	1	1	4	0.25	0.33333	0	0	4	0	0.16667	0	0	4	0	0.16667	0	0	4	0	0.16667	0	0	4	0	0.16667	0	0	4	0	0.16667	0	0	4	0	0.16667	0	0	4	0	0.16667	0	0	4	0	0.16667	0	0	4	0	0.16667	0	0	4	0	0.16667	0	0	0	0	0	0	0	0	0	0	0	0	0	0	0	0	0	0	0	0	0	0	0	0	0	0	0	1	0	0	0	0	0	0	0	0	0	0	0	0	0	0	0	1	1	0	0	1	1	0	0	0	0	0	0	0	0	0	0	0	0	0	0	1	1	0	0	0	0	0.16667	0.16667	0.16667	0.16667	0.16667	0.16667	0.666665	0.669014709	0.16667	0.16667	0.25	0.2511748190870551	0.16667	0.16667	0.16667	0.16667	0.16667	0.16667
Contig_002	529749	531676	CGRA01v4_02116	0.55943	0.21777	0.2872	0.27224	0.2228	0	0.54303	0.54618	0	0	4	0	0.16667	0	0	4	0	0.16667	0	0	4	0	0.16667	0	0	4	0	0.16667	0	0	4	0	0.16667	0	0	4	0	0.16667	0	0	4	0	0.16667	0	0	4	0	0.16667	0	0	4	0	0.16667	1	4	4	1	0.83333	1	4	4	1	0.83333	1	4	4	1	0.83333	0	0	4	0	0.16667	0	0	4	0	0.16667	0	0	4	0	0.16667	1	1	4	0.25	0.33333	0	0	4	0	0.16667	0	0	4	0	0.16667	0	0	4	0	0.16667	0	0	4	0	0.16667	0	0	4	0	0.16667	0	0	4	0	0.16667	0	0	4	0	0.16667	0	0	4	0	0.16667	0	0	4	0	0.16667	0	0	4	0	0.16667	0	0	4	0	0.16667	0	0	0	0	0	0	0	0	0	0	0	0	0	0	0	0	0	0	0	0	0	0	0	0	0	0	0	1	0	0	0	0	0	0	0	0	0	0	0	0	0	0	0	1	1	0	0	1	1	0	0	0	0	0	0	0	0	0	0	0	0	0	0	1	1	0	0	0	0	0.16667	0.16666999999999998	0.16667	0.16666999999999998	0.16667	0.16666999999999998	0.8333299999999999	0.83333	0.16667	0.16666999999999998	0.25	0.24267328347318495	0.16667	0.16666999999999998	0.16667	0.16666999999999998	0.16667	0.16666999999999998
Contig_002	535464	535635	CGRA01v4_02117	0.5402	0.2174	0.267	0.2732	0.2424	0	0.55611	0.53886	0	0	4	0	0.16667	0	0	4	0	0.16667	0	0	4	0	0.16667	0	0	4	0	0.16667	0	0	4	0	0.16667	0	0	4	0	0.16667	0	0	4	0	0.16667	0	0	4	0	0.16667	0	0	4	0	0.16667	1	4	4	1	0.83333	0	0	4	0	0.16667	1	4	4	1	0.83333	0	0	4	0	0.16667	0	0	4	0	0.16667	0	0	4	0	0.16667	1	1	4	0.25	0.33333	0	0	4	0	0.16667	0	0	4	0	0.16667	0	0	4	0	0.16667	0	0	4	0	0.16667	0	0	4	0	0.16667	0	0	4	0	0.16667	0	0	4	0	0.16667	0	0	4	0	0.16667	0	0	4	0	0.16667	0	0	4	0	0.16667	0	0	4	0	0.16667	0	0	0	0	0	0	0	0	0	0	0	0	0	0	0	0	0	0	0	0	0	0	0	0	0	0	0	0	0	0	0	0	0	0	0	0	0	0	0	0	0	0	0	1	1	0	0	1	1	0	0	0	0	0	0	0	0	0	0	0	0	0	0	0	0	0	0	0	0	0.16667	0.16667	0.16667	0.16667	0.16667	0.16667	0.8333299999999999	0.8276456097560975	0.16667	0.16667	0.25	0.24928947253618877	0.16667	0.16667	0.16667	0.16667	0.16667	0.16667
Contig_002	540242	541874	CGRA01v4_02118	0.5358	0.2146	0.2562	0.2796	0.2496	0	0.5497	0.55215	0	0	4	0	0.16667	0	0	4	0	0.16667	0	0	4	0	0.16667	0	0	4	0	0.16667	0	0	4	0	0.16667	0	0	4	0	0.16667	0	0	4	0	0.16667	0	0	4	0	0.16667	0	0	4	0	0.16667	1	4	4	1	0.83333	0	0	4	0	0.16667	1	4	4	1	0.83333	0	0	4	0	0.16667	0	0	4	0	0.16667	0	0	4	0	0.16667	0	0	4	0	0.16667	0	0	4	0	0.16667	0	0	4	0	0.16667	0	0	4	0	0.16667	0	0	4	0	0.16667	0	0	4	0	0.16667	0	0	4	0	0.16667	0	0	4	0	0.16667	0	0	4	0	0.16667	0	0	4	0	0.16667	0	0	4	0	0.16667	0	0	4	0	0.16667	0	0	0	0	0	0	0	0	0	0	0	0	0	0	0	0	0	0	0	0	0	0	0	0	0	0	0	0	0	0	0	0	0	0	0	0	0	0	0	0	0	0	0	1	1	0	0	0	0	0	0	0	0	0	0	0	0	0	0	0	0	0	0	0	0	0	0	0	0	0.16667	0.16667	0.16667	0.16667	0.16667	0.16667	0.8333299999999999	0.7830061530994313	0.16667	0.16667	0.16667	0.16667	0.16667	0.16667	0.16667	0.16667	0.16667	0.16667
Contig_002	543930	544122	CGRA01v4_02119	0.5358	0.2146	0.2562	0.2796	0.2496	0	0.54063	0.56096	0	0	4	0	0.16667	0	0	4	0	0.16667	0	0	4	0	0.16667	0	0	4	0	0.16667	0	0	4	0	0.16667	0	0	4	0	0.16667	0	0	4	0	0.16667	0	0	4	0	0.16667	0	0	4	0	0.16667	1	4	4	1	0.83333	0	0	4	0	0.16667	1	4	4	1	0.83333	0	0	4	0	0.16667	0	0	4	0	0.16667	0	0	4	0	0.16667	0	0	4	0	0.16667	0	0	4	0	0.16667	0	0	4	0	0.16667	0	0	4	0	0.16667	0	0	4	0	0.16667	0	0	4	0	0.16667	0	0	4	0	0.16667	0	0	4	0	0.16667	0	0	4	0	0.16667	0	0	4	0	0.16667	0	0	4	0	0.16667	0	0	4	0	0.16667	0	0	0	0	0	0	0	0	0	0	0	0	0	0	0	0	0	0	0	0	0	0	0	0	0	0	0	0	0	0	0	0	0	0	0	0	0	0	0	0	0	0	0	1	1	0	0	0	0	0	0	0	0	0	0	0	0	0	0	0	0	0	0	0	0	0	0	0	0	0.16667	0.16666999999999998	0.16667	0.16666999999999998	0.16667	0.16666999999999998	0.8333299999999999	0.8269582186896449	0.16667	0.16666999999999998	0.16667	0.16666999999999998	0.16667	0.16666999999999998	0.16667	0.16666999999999998	0.16667	0.16666999999999998
Contig_002	544796	546425	CGRA01v4_02120	0.55154	0.22946	0.28663	0.26491	0.219	0	0.5385	0.56617	0	0	4	0	0.16667	0	0	4	0	0.16667	0	0	4	0	0.16667	0	0	4	0	0.16667	0	0	4	0	0.16667	0	0	4	0	0.16667	0	0	4	0	0.16667	0	0	4	0	0.16667	0	0	4	0	0.16667	1	4	4	1	0.83333	0	0	4	0	0.16667	1	4	4	1	0.83333	0	0	4	0	0.16667	0	0	4	0	0.16667	0	0	4	0	0.16667	0	0	4	0	0.16667	0	0	4	0	0.16667	0	0	4	0	0.16667	0	0	4	0	0.16667	0	0	4	0	0.16667	0	0	4	0	0.16667	0	0	4	0	0.16667	0	0	4	0	0.16667	0	0	4	0	0.16667	0	0	4	0	0.16667	0	0	4	0	0.16667	0	0	4	0	0.16667	0	0	0	0	0	0	0	0	0	0	0	0	0	0	0	0	0	0	0	0	0	0	0	0	0	0	0	0	0	0	0	0	0	0	0	0	0	0	0	0	0	0	0	1	1	0	0	0	0	0	0	0	0	0	0	0	0	0	0	0	0	0	0	0	0	0	0	0	0	0.16667	0.16667	0.16667	0.16667	0.16667	0.16667	0.8333299999999999	0.7830916366158113	0.16667	0.16667	0.16667	0.16667	0.16667	0.16667	0.16667	0.16667	0.16667	0.16667
Contig_002	547875	548994	CGRA01v4_02121	0.5538	0.2316	0.291	0.2628	0.2146	0	0.54191	0.56935	0	0	4	0	0.16667	0	0	4	0	0.16667	0	0	4	0	0.16667	0	0	4	0	0.16667	0	0	4	0	0.16667	0	0	4	0	0.16667	0	0	4	0	0.16667	0	0	4	0	0.16667	0	0	4	0	0.16667	1	3	4	0.75	0.66667	1	4	4	1	0.83333	1	4	4	1	0.83333	0	0	4	0	0.16667	0	0	4	0	0.16667	0	0	4	0	0.16667	0	0	4	0	0.16667	0	0	4	0	0.16667	0	0	4	0	0.16667	0	0	4	0	0.16667	0	0	4	0	0.16667	0	0	4	0	0.16667	0	0	4	0	0.16667	0	0	4	0	0.16667	0	0	4	0	0.16667	0	0	4	0	0.16667	0	0	4	0	0.16667	0	0	4	0	0.16667	0	0	0	0	0	0	0	0	0	0	0	0	0	0	0	0	0	0	0	0	0	0	0	0	0	0	0	0	0	0	0	0	0	0	0	0	0	0	0	0	0	0	0	1	1	0	0	0	0	0	0	0	0	0	0	0	0	0	0	0	0	0	0	0	0	0	0	0	0	0.16667	0.16667	0.16667	0.16667	0.16667	0.16667	0.75	0.7544190151515152	0.16667	0.16667	0.16667	0.16667	0.16667	0.16667	0.16667	0.16667	0.16667	0.16667
Contig_002	551538	555228	CGRA01v4_02122	0.57445	0.18992	0.26781	0.30664	0.23562	0	0.55083	0.56306	0	0	4	0	0.16667	0	0	4	0	0.16667	0	0	4	0	0.16667	0	0	4	0	0.16667	0	0	4	0	0.16667	0	0	4	0	0.16667	0	0	4	0	0.16667	0	0	4	0	0.16667	0	0	4	0	0.16667	1	4	4	1	0.83333	0	0	4	0	0.16667	1	4	4	1	0.83333	0	0	4	0	0.16667	0	0	4	0	0.16667	0	0	4	0	0.16667	0	0	4	0	0.16667	0	0	4	0	0.16667	0	0	4	0	0.16667	0	0	4	0	0.16667	0	0	4	0	0.16667	0	0	4	0	0.16667	0	0	4	0	0.16667	0	0	4	0	0.16667	0	0	4	0	0.16667	0	0	4	0	0.16667	0	0	4	0	0.16667	0	0	4	0	0.16667	0	0	0	0	0	0	0	0	0	0	0	0	0	0	0	0	0	0	0	0	0	0	0	0	0	0	0	0	0	0	0	0	0	0	0	0	0	0	0	0	0	0	0	1	1	0	0	0	0	0	0	0	0	0	0	0	0	0	0	0	0	0	0	0	0	0	0	0	0	0.16667	0.16667	0.16667	0.16667	0.16667	0.16667	0.8333299999999999	0.7294659984804356	0.16667	0.16667	0.16667	0.16667	0.16667	0.16667	0.16667	0.16667	0.16667	0.16667
Contig_002	557483	559152	CGRA01v4_02123	0.5662	0.222	0.274	0.2922	0.2118	0	0.56748	0.57617	0	0	4	0	0.16667	0	0	4	0	0.16667	0	0	4	0	0.16667	0	0	4	0	0.16667	0	0	4	0	0.16667	0	0	4	0	0.16667	0	0	4	0	0.16667	0	0	4	0	0.16667	0	0	4	0	0.16667	1	4	4	1	0.83333	0	0	4	0	0.16667	1	4	4	1	0.83333	0	0	4	0	0.16667	0	0	4	0	0.16667	0	0	4	0	0.16667	0	0	4	0	0.16667	0	0	4	0	0.16667	0	0	4	0	0.16667	0	0	4	0	0.16667	0	0	4	0	0.16667	0	0	4	0	0.16667	0	0	4	0	0.16667	0	0	4	0	0.16667	0	0	4	0	0.16667	0	0	4	0	0.16667	0	0	4	0	0.16667	0	0	4	0	0.16667	0	0	0	0	0	0	0	0	0	0	0	0	0	0	0	0	0	0	0	0	0	0	0	0	0	0	0	0	0	0	0	0	0	0	0	0	0	0	0	0	0	0	0	1	1	0	0	0	0	0	0	0	0	0	0	0	0	0	0	0	0	0	0	0	0	0	0	0	0	0.16667	0.16667	0.16667	0.16667	0.16667	0.16667	0.8333299999999999	0.7819538024919241	0.16667	0.16667	0.16667	0.16667	0.16667	0.16667	0.16667	0.16667	0.16667	0.16667
Contig_002	559980	560286	CGRA01v4_02124	0.55893	0.22237	0.27698	0.28195	0.2187	0	0.57057	0.57991	0	0	4	0	0.16667	0	0	4	0	0.16667	0	0	4	0	0.16667	0	0	4	0	0.16667	0	0	4	0	0.16667	0	0	4	0	0.16667	0	0	4	0	0.16667	0	0	4	0	0.16667	0	0	4	0	0.16667	1	4	4	1	0.83333	0	0	4	0	0.16667	1	4	4	1	0.83333	0	0	4	0	0.16667	0	0	4	0	0.16667	0	0	4	0	0.16667	0	0	4	0	0.16667	0	0	4	0	0.16667	0	0	4	0	0.16667	0	0	4	0	0.16667	0	0	4	0	0.16667	0	0	4	0	0.16667	0	0	4	0	0.16667	0	0	4	0	0.16667	0	0	4	0	0.16667	0	0	4	0	0.16667	0	0	4	0	0.16667	0	0	4	0	0.16667	0	0	0	0	0	0	0	0	0	0	0	0	0	0	0	0	0	0	0	0	0	0	0	0	0	0	0	0	0	0	0	0	0	0	0	0	0	0	0	0	0	0	0	1	1	0	0	0	0	0	0	0	0	0	0	0	0	0	0	0	0	0	0	0	0	0	0	0	0	0.16667	0.16667	0.16667	0.16667	0.16667	0.16667	0.8333299999999999	0.8232514743684443	0.16667	0.16667	0.16667	0.16667	0.16667	0.16667	0.16667	0.16667	0.16667	0.16667
Contig_002	561122	563159	CGRA01v4_02125	0.5584	0.2224	0.2772	0.2812	0.2192	0	0.56874	0.58905	0	0	4	0	0.16667	0	0	4	0	0.16667	0	0	4	0	0.16667	0	0	4	0	0.16667	0	0	4	0	0.16667	0	0	4	0	0.16667	0	0	4	0	0.16667	0	0	4	0	0.16667	0	0	4	0	0.16667	1	4	4	1	0.83333	0	0	4	0	0.16667	1	4	4	1	0.83333	0	0	4	0	0.16667	0	0	4	0	0.16667	0	0	4	0	0.16667	0	0	4	0	0.16667	0	0	4	0	0.16667	0	0	4	0	0.16667	0	0	4	0	0.16667	0	0	4	0	0.16667	0	0	4	0	0.16667	0	0	4	0	0.16667	0	0	4	0	0.16667	0	0	4	0	0.16667	0	0	4	0	0.16667	0	0	4	0	0.16667	0	0	4	0	0.16667	0	0	0	0	0	0	0	0	0	0	0	0	0	0	0	0	0	0	0	0	0	0	0	0	0	0	0	0	0	0	0	0	0	0	0	0	0	0	0	0	0	0	0	1	1	0	0	0	0	0	0	0	0	0	0	0	0	0	0	0	0	0	0	0	0	0	0	0	0	0.16667	0.16667	0.16667	0.16667	0.16667	0.16667	0.8333299999999999	0.7716795289953716	0.16667	0.16667	0.16667	0.16667	0.16667	0.16667	0.16667	0.16667	0.16667	0.16667
Contig_002	563931	565660	CGRA01v4_02126	0.57413	0.21079	0.28262	0.29151	0.21508	0	0.56408	0.59145	0	0	4	0	0.16667	0	0	4	0	0.16667	0	0	4	0	0.16667	0	0	4	0	0.16667	0	0	4	0	0.16667	0	0	4	0	0.16667	0	0	4	0	0.16667	0	0	4	0	0.16667	0	0	4	0	0.16667	1	4	4	1	0.83333	1	4	4	1	0.83333	0	0	4	0	0.16667	0	0	4	0	0.16667	0	0	4	0	0.16667	0	0	4	0	0.16667	0	0	4	0	0.16667	0	0	4	0	0.16667	0	0	4	0	0.16667	0	0	4	0	0.16667	0	0	4	0	0.16667	0	0	4	0	0.16667	0	0	4	0	0.16667	0	0	4	0	0.16667	0	0	4	0	0.16667	0	0	4	0	0.16667	0	0	4	0	0.16667	0	0	4	0	0.16667	0	0	0	0	0	0	0	0	0	0	0	0	0	0	0	0	0	0	0	0	0	0	0	0	0	0	0	0	0	0	0	0	0	0	0	0	0	0	0	0	0	0	0	1	1	0	0	0	0	0	0	0	0	0	0	0	0	0	0	0	0	0	0	0	0	0	0	0	0	0.16667	0.16667	0.16667	0.16667	0.16667	0.16667	0.5	0.5265375471698114	0.16667	0.16667	0.16667	0.16667	0.16667	0.16667	0.16667	0.16667	0.16667	0.16667
Contig_002	566434	568111	CGRA01v4_02127	0.5996	0.192	0.2914	0.3082	0.2084	0	0.56709	0.57866	0	0	4	0	0.16667	0	0	4	0	0.16667	0	0	4	0	0.16667	0	0	4	0	0.16667	0	0	4	0	0.16667	0	0	4	0	0.16667	0	0	4	0	0.16667	0	0	4	0	0.16667	0	0	4	0	0.16667	1	4	4	1	0.83333	0	0	4	0	0.16667	0	0	4	0	0.16667	0	0	4	0	0.16667	0	0	4	0	0.16667	0	0	4	0	0.16667	0	0	4	0	0.16667	0	0	4	0	0.16667	0	0	4	0	0.16667	0	0	4	0	0.16667	0	0	4	0	0.16667	0	0	4	0	0.16667	0	0	4	0	0.16667	0	0	4	0	0.16667	0	0	4	0	0.16667	0	0	4	0	0.16667	0	0	4	0	0.16667	0	0	4	0	0.16667	0	0	0	0	0	0	0	0	0	0	0	0	0	0	0	0	0	0	0	0	0	0	0	0	0	0	0	0	0	0	0	0	0	0	0	0	0	0	0	0	0	0	0	1	1	0	0	0	0	0	0	0	0	0	0	0	0	0	0	0	0	0	0	0	0	0	0	0	0	0.16667	0.16666999999999998	0.16667	0.16666999999999998	0.16667	0.16666999999999998	0.5	0.47419836977580954	0.16667	0.16666999999999998	0.16667	0.16666999999999998	0.16667	0.16666999999999998	0.16667	0.16666999999999998	0.16667	0.16666999999999998
Contig_002	568566	569031	CGRA01v4_02128	0.5996	0.192	0.2914	0.3082	0.2084	0	0.57421	0.57386	0	0	4	0	0.16667	0	0	4	0	0.16667	0	0	4	0	0.16667	0	0	4	0	0.16667	0	0	4	0	0.16667	0	0	4	0	0.16667	0	0	4	0	0.16667	0	0	4	0	0.16667	0	0	4	0	0.16667	1	4	4	1	0.83333	0	0	4	0	0.16667	0	0	4	0	0.16667	0	0	4	0	0.16667	0	0	4	0	0.16667	0	0	4	0	0.16667	0	0	4	0	0.16667	0	0	4	0	0.16667	0	0	4	0	0.16667	0	0	4	0	0.16667	0	0	4	0	0.16667	0	0	4	0	0.16667	0	0	4	0	0.16667	0	0	4	0	0.16667	0	0	4	0	0.16667	0	0	4	0	0.16667	0	0	4	0	0.16667	0	0	4	0	0.16667	0	0	0	0	0	0	0	0	0	0	0	0	0	0	0	0	0	0	0	0	0	0	0	0	0	0	0	0	0	0	0	0	0	0	0	0	0	0	0	0	0	0	0	1	1	0	0	0	0	0	0	0	0	0	0	0	0	0	0	0	0	0	0	0	0	0	0	0	0	0.16667	0.16667	0.16667	0.16667	0.16667	0.16667	0.5	0.4924102521254764	0.16667	0.16667	0.16667	0.16667	0.16667	0.16667	0.16667	0.16667	0.16667	0.16667
Contig_002	569059	569504	CGRA01v4_02129	0.5996	0.192	0.2914	0.3082	0.2084	0	0.57585	0.57139	0	0	4	0	0.16667	0	0	4	0	0.16667	0	0	4	0	0.16667	0	0	4	0	0.16667	0	0	4	0	0.16667	0	0	4	0	0.16667	0	0	4	0	0.16667	0	0	4	0	0.16667	0	0	4	0	0.16667	1	4	4	1	0.83333	0	0	4	0	0.16667	0	0	4	0	0.16667	0	0	4	0	0.16667	0	0	4	0	0.16667	0	0	4	0	0.16667	0	0	4	0	0.16667	0	0	4	0	0.16667	0	0	4	0	0.16667	0	0	4	0	0.16667	0	0	4	0	0.16667	0	0	4	0	0.16667	0	0	4	0	0.16667	0	0	4	0	0.16667	0	0	4	0	0.16667	0	0	4	0	0.16667	0	0	4	0	0.16667	0	0	4	0	0.16667	0	0	0	0	0	0	0	0	0	0	0	0	0	0	0	0	0	0	0	0	0	0	0	0	0	0	0	0	0	0	0	0	0	0	0	0	0	0	0	0	0	0	0	1	1	0	0	0	0	0	0	0	0	0	0	0	0	0	0	0	0	0	0	0	0	0	0	0	0	0.16667	0.16667	0.16667	0.16667	0.16667	0.16667	0.5	0.49272888682382865	0.16667	0.16667	0.16667	0.16667	0.16667	0.16667	0.16667	0.16667	0.16667	0.16667
Contig_002	570066	572835	CGRA01v4_02130	0.5902	0.2362	0.3068	0.2834	0.1736	0	0.57921	0.54714	0	0	4	0	0.16667	0	0	4	0	0.16667	0	0	4	0	0.16667	0	0	4	0	0.16667	0	0	4	0	0.16667	0	0	4	0	0.16667	0	0	4	0	0.16667	0	0	4	0	0.16667	0	0	4	0	0.16667	1	4	4	1	0.83333	0	0	4	0	0.16667	1	2	4	0.5	0.5	0	0	4	0	0.16667	0	0	4	0	0.16667	0	0	4	0	0.16667	0	0	4	0	0.16667	0	0	4	0	0.16667	0	0	4	0	0.16667	0	0	4	0	0.16667	0	0	4	0	0.16667	0	0	4	0	0.16667	0	0	4	0	0.16667	0	0	4	0	0.16667	0	0	4	0	0.16667	0	0	4	0	0.16667	0	0	4	0	0.16667	0	0	4	0	0.16667	0	0	0	0	0	0	0	0	0	0	0	0	0	0	0	0	0	0	0	0	0	0	0	0	0	0	0	0	0	0	0	0	0	0	0	0	0	0	0	0	0	0	0	1	1	0	0	0	0	0	0	0	0	0	0	0	0	0	0	0	0	0	0	0	0	0	0	0	0	0.16667	0.16667	0.16667	0.16667	0.16667	0.16667	0.666665	0.6058399604743083	0.16667	0.16667	0.16667	0.16667	0.16667	0.16667	0.16667	0.16667	0.16667	0.16667
Contig_002	573269	574785	CGRA01v4_02131	0.5902	0.2362	0.3068	0.2834	0.1736	0	0.58939	0.53224	0	0	4	0	0.16667	0	0	4	0	0.16667	0	0	4	0	0.16667	0	0	4	0	0.16667	0	0	4	0	0.16667	0	0	4	0	0.16667	0	0	4	0	0.16667	0	0	4	0	0.16667	0	0	4	0	0.16667	1	4	4	1	0.83333	0	0	4	0	0.16667	1	4	4	1	0.83333	0	0	4	0	0.16667	0	0	4	0	0.16667	0	0	4	0	0.16667	0	0	4	0	0.16667	0	0	4	0	0.16667	0	0	4	0	0.16667	0	0	4	0	0.16667	0	0	4	0	0.16667	0	0	4	0	0.16667	0	0	4	0	0.16667	0	0	4	0	0.16667	0	0	4	0	0.16667	0	0	4	0	0.16667	0	0	4	0	0.16667	0	0	4	0	0.16667	0	0	0	0	0	0	0	0	0	0	0	0	0	0	0	0	0	0	0	0	0	0	0	0	0	0	0	0	0	0	0	0	0	0	0	0	0	0	0	0	0	0	0	1	1	0	0	0	0	0	0	0	0	0	0	0	0	0	0	0	0	0	0	0	0	0	0	0	0	0.16667	0.16667	0.16667	0.16667	0.16667	0.16667	0.8333299999999999	0.7863288743783985	0.16667	0.16667	0.16667	0.16667	0.16667	0.16667	0.16667	0.16667	0.16667	0.16667
Contig_002	576745	577186	CGRA01v4_02132	0.5474	0.2348	0.2736	0.2738	0.2178	0	0.58579	0.52811	0	0	4	0	0.16667	0	0	4	0	0.16667	0	0	4	0	0.16667	0	0	4	0	0.16667	0	0	4	0	0.16667	0	0	4	0	0.16667	0	0	4	0	0.16667	0	0	4	0	0.16667	0	0	4	0	0.16667	0	0	4	0	0.16667	0	0	4	0	0.16667	1	4	4	1	0.83333	0	0	4	0	0.16667	0	0	4	0	0.16667	0	0	4	0	0.16667	0	0	4	0	0.16667	0	0	4	0	0.16667	0	0	4	0	0.16667	0	0	4	0	0.16667	0	0	4	0	0.16667	0	0	4	0	0.16667	0	0	4	0	0.16667	0	0	4	0	0.16667	0	0	4	0	0.16667	0	0	4	0	0.16667	0	0	4	0	0.16667	0	0	4	0	0.16667	0	0	0	0	0	0	0	0	0	0	0	0	0	0	0	0	0	0	0	0	0	0	0	0	0	0	0	0	0	0	0	0	0	0	0	0	0	0	0	0	0	0	0	1	1	0	0	0	0	0	0	0	0	0	0	0	0	0	0	0	0	0	0	0	0	0	0	0	0	0.16667	0.16667	0.16667	0.16667	0.16667	0.16667	0.5	0.4927926885823305	0.16667	0.16667	0.16667	0.16667	0.16667	0.16667	0.16667	0.16667	0.16667	0.16667
Contig_002	578029	578302	CGRA01v4_02134	0.5474	0.2348	0.2736	0.2738	0.2178	0	0.57909	0.52684	0	0	4	0	0.16667	0	0	4	0	0.16667	0	0	4	0	0.16667	0	0	4	0	0.16667	0	0	4	0	0.16667	0	0	4	0	0.16667	0	0	4	0	0.16667	0	0	4	0	0.16667	0	0	4	0	0.16667	0	0	4	0	0.16667	0	0	4	0	0.16667	1	4	4	1	0.83333	0	0	4	0	0.16667	0	0	4	0	0.16667	0	0	4	0	0.16667	0	0	4	0	0.16667	0	0	4	0	0.16667	0	0	4	0	0.16667	0	0	4	0	0.16667	0	0	4	0	0.16667	0	0	4	0	0.16667	0	0	4	0	0.16667	0	0	4	0	0.16667	0	0	4	0	0.16667	0	0	4	0	0.16667	0	0	4	0	0.16667	0	0	4	0	0.16667	0	0	0	0	0	0	0	0	0	0	0	0	0	0	0	0	0	0	0	0	0	0	0	0	0	0	0	0	0	0	0	0	0	0	0	0	0	0	0	0	0	0	0	1	1	0	0	0	0	0	0	0	0	0	0	0	0	0	0	0	0	0	0	0	0	0	0	0	0	0.16667	0.16666999999999998	0.16667	0.16666999999999998	0.16667	0.16666999999999998	0.5	0.4954950961823024	0.16667	0.16666999999999998	0.16667	0.16666999999999998	0.16667	0.16666999999999998	0.16667	0.16666999999999998	0.16667	0.16666999999999998
Contig_002	578839	581729	CGRA01v4_02133	0.5273	0.23755	0.26367	0.26363	0.23515	0	0.57486	0.52234	0	0	4	0	0.16667	0	0	4	0	0.16667	0	0	4	0	0.16667	0	0	4	0	0.16667	0	0	4	0	0.16667	0	0	4	0	0.16667	0	0	4	0	0.16667	0	0	4	0	0.16667	0	0	4	0	0.16667	0	0	4	0	0.16667	1	2	4	0.5	0.5	1	4	4	1	0.83333	0	0	4	0	0.16667	0	0	4	0	0.16667	0	0	4	0	0.16667	0	0	4	0	0.16667	0	0	4	0	0.16667	0	0	4	0	0.16667	0	0	4	0	0.16667	0	0	4	0	0.16667	0	0	4	0	0.16667	0	0	4	0	0.16667	0	0	4	0	0.16667	0	0	4	0	0.16667	0	0	4	0	0.16667	0	0	4	0	0.16667	0	0	4	0	0.16667	0	0	0	0	0	0	0	0	0	0	0	0	0	0	0	0	0	0	0	0	0	0	0	0	0	0	0	0	0	0	0	0	0	0	0	0	0	0	0	0	0	0	0	1	1	0	0	0	0	0	0	0	0	0	0	0	0	0	0	0	0	0	0	0	0	0	0	0	0	0.16667	0.16667	0.16667	0.16667	0.16667	0.16667	0.5	0.5	0.16667	0.16667	0.16667	0.16667	0.16667	0.16667	0.16667	0.16667	0.16667	0.16667
Contig_002	583311	583806	CGRA01v4_02135	0.5138	0.2394	0.257	0.2568	0.2468	0	0.54351	0.51927	0	0	4	0	0.16667	0	0	4	0	0.16667	0	0	4	0	0.16667	0	0	4	0	0.16667	0	0	4	0	0.16667	0	0	4	0	0.16667	0	0	4	0	0.16667	0	0	4	0	0.16667	0	0	4	0	0.16667	1	2	4	0.5	0.5	0	0	4	0	0.16667	1	4	4	1	0.83333	0	0	4	0	0.16667	0	0	4	0	0.16667	0	0	4	0	0.16667	0	0	4	0	0.16667	0	0	4	0	0.16667	0	0	4	0	0.16667	0	0	4	0	0.16667	0	0	4	0	0.16667	0	0	4	0	0.16667	0	0	4	0	0.16667	0	0	4	0	0.16667	0	0	4	0	0.16667	0	0	4	0	0.16667	0	0	4	0	0.16667	0	0	4	0	0.16667	0	0	0	0	0	0	0	0	0	0	0	0	0	0	0	0	0	0	0	0	0	0	0	0	0	0	0	0	0	0	0	0	0	0	0	0	0	0	0	0	0	0	0	1	1	0	0	0	0	0	0	0	0	0	0	0	0	0	0	0	0	0	0	0	0	0	0	0	0	0.16667	0.16667	0.16667	0.16667	0.16667	0.16667	0.666665	0.6545651990632319	0.16667	0.16667	0.16667	0.16667	0.16667	0.16667	0.16667	0.16667	0.16667	0.16667
Contig_002	585307	586595	CGRA01v4_02136	0.536	0.2344	0.2892	0.2468	0.2296	0	0.53025	0.51118	0	0	4	0	0.16667	0	0	4	0	0.16667	0	0	4	0	0.16667	0	0	4	0	0.16667	0	0	4	0	0.16667	0	0	4	0	0.16667	0	0	4	0	0.16667	0	0	4	0	0.16667	0	0	4	0	0.16667	1	4	4	1	0.83333	0	0	4	0	0.16667	1	1	4	0.25	0.33333	0	0	4	0	0.16667	0	0	4	0	0.16667	0	0	4	0	0.16667	0	0	4	0	0.16667	0	0	4	0	0.16667	0	0	4	0	0.16667	0	0	4	0	0.16667	0	0	4	0	0.16667	0	0	4	0	0.16667	0	0	4	0	0.16667	0	0	4	0	0.16667	0	0	4	0	0.16667	0	0	4	0	0.16667	0	0	4	0	0.16667	0	0	4	0	0.16667	0	0	0	0	0	0	0	0	0	0	0	0	0	0	0	0	0	0	0	0	0	0	0	0	0	0	0	0	0	0	0	0	0	0	0	0	0	0	0	0	0	0	0	1	1	0	0	0	0	0	0	0	0	0	0	0	0	0	0	0	0	0	0	0	0	0	0	0	0	0.16667	0.16667	0.16667	0.16667	0.16667	0.16667	0.5833299999999999	0.5581021950302972	0.16667	0.16667	0.16667	0.16667	0.16667	0.16667	0.16667	0.16667	0.16667	0.16667
Contig_002	587399	588405	CGRA01v4_02137	0.536	0.2344	0.2892	0.2468	0.2296	0	0.52787	0.50401	0	0	4	0	0.16667	0	0	4	0	0.16667	0	0	4	0	0.16667	0	0	4	0	0.16667	0	0	4	0	0.16667	0	0	4	0	0.16667	0	0	4	0	0.16667	0	0	4	0	0.16667	0	0	4	0	0.16667	1	4	4	1	0.83333	0	0	4	0	0.16667	1	1	4	0.25	0.33333	0	0	4	0	0.16667	0	0	4	0	0.16667	0	0	4	0	0.16667	0	0	4	0	0.16667	0	0	4	0	0.16667	0	0	4	0	0.16667	0	0	4	0	0.16667	0	0	4	0	0.16667	0	0	4	0	0.16667	0	0	4	0	0.16667	0	0	4	0	0.16667	0	0	4	0	0.16667	0	0	4	0	0.16667	0	0	4	0	0.16667	0	0	4	0	0.16667	0	0	0	0	0	0	0	0	0	0	0	0	0	0	0	0	0	0	0	0	0	0	0	0	0	0	0	0	0	0	1	0	0	0	0	0	0	0	0	0	0	0	0	1	1	0	0	0	0	0	0	0	0	0	0	0	0	0	0	0	0	0	0	0	0	0	0	0	0	0.16667	0.16667	0.16667	0.16667	0.16667	0.16667	0.5833299999999999	0.5633568186794877	0.16667	0.16667	0.16667	0.16667	0.16667	0.16667	0.16667	0.16667	0.16667	0.16667
Contig_002	588960	589890	CGRA01v4_02138	0.536	0.2344	0.2892	0.2468	0.2296	0	0.52609	0.49814	0	0	4	0	0.16667	0	0	4	0	0.16667	0	0	4	0	0.16667	0	0	4	0	0.16667	0	0	4	0	0.16667	0	0	4	0	0.16667	0	0	4	0	0.16667	0	0	4	0	0.16667	0	0	4	0	0.16667	1	4	4	1	0.83333	0	0	4	0	0.16667	1	1	4	0.25	0.33333	0	0	4	0	0.16667	0	0	4	0	0.16667	0	0	4	0	0.16667	0	0	4	0	0.16667	0	0	4	0	0.16667	0	0	4	0	0.16667	0	0	4	0	0.16667	0	0	4	0	0.16667	0	0	4	0	0.16667	0	0	4	0	0.16667	0	0	4	0	0.16667	0	0	4	0	0.16667	0	0	4	0	0.16667	0	0	4	0	0.16667	0	0	4	0	0.16667	0	0	0	0	0	0	0	0	0	0	0	0	0	0	0	0	0	0	0	0	0	0	0	0	0	0	0	0	0	0	0	0	0	0	0	0	0	0	0	0	0	0	0	1	1	0	0	0	0	0	0	0	0	0	0	0	0	0	0	0	0	0	0	0	0	0	0	0	0	0.16667	0.16667	0.16667	0.16667	0.16667	0.16667	0.5833299999999999	0.5647971797811857	0.16667	0.16667	0.16667	0.16667	0.16667	0.16667	0.16667	0.16667	0.16667	0.16667
Contig_002	590755	591901	CGRA01v4_02139	0.499	0.2576	0.2606	0.2384	0.2434	0	0.52378	0.49405	0	0	4	0	0.16667	0	0	4	0	0.16667	0	0	4	0	0.16667	0	0	4	0	0.16667	0	0	4	0	0.16667	0	0	4	0	0.16667	0	0	4	0	0.16667	0	0	4	0	0.16667	0	0	4	0	0.16667	1	4	4	1	0.83333	0	0	4	0	0.16667	1	4	4	1	0.83333	0	0	4	0	0.16667	0	0	4	0	0.16667	0	0	4	0	0.16667	0	0	4	0	0.16667	0	0	4	0	0.16667	0	0	4	0	0.16667	0	0	4	0	0.16667	0	0	4	0	0.16667	0	0	4	0	0.16667	0	0	4	0	0.16667	0	0	4	0	0.16667	0	0	4	0	0.16667	0	0	4	0	0.16667	0	0	4	0	0.16667	0	0	4	0	0.16667	0	0	0	0	0	0	0	0	0	0	0	0	0	0	0	0	0	0	0	0	0	0	0	0	0	0	0	0	0	0	0	0	0	0	0	0	0	0	0	0	0	0	0	1	1	0	0	0	0	0	0	0	0	0	0	0	0	0	0	0	0	0	0	0	0	0	0	0	0	0.16667	0.16667	0.16667	0.16667	0.16667	0.16667	0.8333299999999999	0.7971707802525181	0.16667	0.16667	0.16667	0.16667	0.16667	0.16667	0.16667	0.16667	0.16667	0.16667
Contig_002	593344	594220	CGRA01v4_02140	0.499	0.2576	0.2606	0.2384	0.2434	0	0.51995	0.4896	0	0	4	0	0.16667	0	0	4	0	0.16667	0	0	4	0	0.16667	0	0	4	0	0.16667	0	0	4	0	0.16667	0	0	4	0	0.16667	0	0	4	0	0.16667	0	0	4	0	0.16667	0	0	4	0	0.16667	1	4	4	1	0.83333	0	0	4	0	0.16667	1	4	4	1	0.83333	0	0	4	0	0.16667	0	0	4	0	0.16667	0	0	4	0	0.16667	0	0	4	0	0.16667	0	0	4	0	0.16667	0	0	4	0	0.16667	0	0	4	0	0.16667	0	0	4	0	0.16667	0	0	4	0	0.16667	0	0	4	0	0.16667	0	0	4	0	0.16667	0	0	4	0	0.16667	0	0	4	0	0.16667	0	0	4	0	0.16667	0	0	4	0	0.16667	0	0	0	0	0	0	0	0	0	0	0	0	0	0	0	0	0	0	0	0	0	0	0	0	0	0	0	0	0	0	1	0	0	0	0	0	0	0	0	0	0	0	0	1	1	0	0	0	0	0	0	0	0	0	0	0	0	0	0	0	0	0	0	0	0	0	0	0	0	0.16667	0.16667	0.16667	0.16667	0.16667	0.16667	0.8333299999999999	0.805324979	0.16667	0.16667	0.16667	0.16667	0.16667	0.16667	0.16667	0.16667	0.16667	0.16667
Contig_002	594405	595608	CGRA01v4_02141	0.49769	0.25346	0.25635	0.24133	0.24886	0	0.51838	0.48875	0	0	4	0	0.16667	0	0	4	0	0.16667	0	0	4	0	0.16667	0	0	4	0	0.16667	0	0	4	0	0.16667	0	0	4	0	0.16667	0	0	4	0	0.16667	0	0	4	0	0.16667	0	0	4	0	0.16667	0	0	4	0	0.16667	0	0	4	0	0.16667	1	4	4	1	0.83333	0	0	4	0	0.16667	0	0	4	0	0.16667	0	0	4	0	0.16667	0	0	4	0	0.16667	0	0	4	0	0.16667	0	0	4	0	0.16667	0	0	4	0	0.16667	0	0	4	0	0.16667	0	0	4	0	0.16667	0	0	4	0	0.16667	0	0	4	0	0.16667	0	0	4	0	0.16667	0	0	4	0	0.16667	0	0	4	0	0.16667	0	0	4	0	0.16667	0	0	0	0	0	0	0	0	0	0	0	0	0	0	0	0	0	0	0	0	0	0	0	0	0	0	0	0	0	0	0	0	0	0	0	0	0	0	0	0	0	0	0	1	1	0	0	0	0	0	0	0	0	0	0	0	0	0	0	0	0	0	0	0	0	0	0	0	0	0.16667	0.16667	0.16667	0.16667	0.16667	0.16667	0.5	0.48107294284097335	0.16667	0.16667	0.16667	0.16667	0.16667	0.16667	0.16667	0.16667	0.16667	0.16667
Contig_002	596144	596433	CGRA01v4_02142	0.4964	0.2494	0.2522	0.2442	0.2542	0	0.51297	0.48962	0	0	4	0	0.16667	0	0	4	0	0.16667	0	0	4	0	0.16667	0	0	4	0	0.16667	0	0	4	0	0.16667	0	0	4	0	0.16667	0	0	4	0	0.16667	0	0	4	0	0.16667	0	0	4	0	0.16667	1	1	4	0.25	0.33333	0	0	4	0	0.16667	1	4	4	1	0.83333	0	0	4	0	0.16667	0	0	4	0	0.16667	0	0	4	0	0.16667	0	0	4	0	0.16667	0	0	4	0	0.16667	0	0	4	0	0.16667	0	0	4	0	0.16667	0	0	4	0	0.16667	0	0	4	0	0.16667	0	0	4	0	0.16667	0	0	4	0	0.16667	0	0	4	0	0.16667	0	0	4	0	0.16667	0	0	4	0	0.16667	0	0	4	0	0.16667	0	0	0	0	0	0	0	0	0	0	0	0	0	0	0	0	0	0	0	0	0	0	0	0	0	0	0	0	0	0	0	0	0	0	0	0	0	0	0	0	0	0	0	1	1	0	0	0	0	0	0	0	0	0	0	0	0	0	0	0	0	0	0	0	0	0	0	0	0	0.16667	0.16667	0.16667	0.16667	0.16667	0.16667	0.5833299999999999	0.5773747806801379	0.16667	0.16667	0.16667	0.16667	0.16667	0.16667	0.16667	0.16667	0.16667	0.16667
Contig_002	597133	597655	CGRA01v4_02143	0.4964	0.2494	0.2522	0.2442	0.2542	0	0.50906	0.49091	0	0	4	0	0.16667	0	0	4	0	0.16667	0	0	4	0	0.16667	0	0	4	0	0.16667	0	0	4	0	0.16667	0	0	4	0	0.16667	0	0	4	0	0.16667	0	0	4	0	0.16667	0	0	4	0	0.16667	1	1	4	0.25	0.33333	0	0	4	0	0.16667	1	4	4	1	0.83333	0	0	4	0	0.16667	0	0	4	0	0.16667	0	0	4	0	0.16667	0	0	4	0	0.16667	0	0	4	0	0.16667	0	0	4	0	0.16667	0	0	4	0	0.16667	0	0	4	0	0.16667	0	0	4	0	0.16667	0	0	4	0	0.16667	0	0	4	0	0.16667	0	0	4	0	0.16667	0	0	4	0	0.16667	0	0	4	0	0.16667	0	0	4	0	0.16667	0	0	0	0	0	0	0	0	0	0	0	0	0	0	0	0	0	0	0	0	0	0	0	0	0	0	0	0	0	0	0	0	0	0	0	0	0	0	0	0	0	0	0	1	1	0	0	0	0	0	0	0	0	0	0	0	0	0	0	0	0	0	0	0	0	0	0	0	0	0.16667	0.16667	0.16667	0.16667	0.16667	0.16667	0.5833299999999999	0.5727120016566778	0.16667	0.16667	0.16667	0.16667	0.16667	0.16667	0.16667	0.16667	0.16667	0.16667
Contig_002	599745	600053	CGRA01v4_02144	0.49351	0.25288	0.24816	0.24535	0.25361	0	0.49871	0.49356	0	0	4	0	0.16667	0	0	4	0	0.16667	0	0	4	0	0.16667	0	0	4	0	0.16667	0	0	4	0	0.16667	0	0	4	0	0.16667	0	0	4	0	0.16667	0	0	4	0	0.16667	0	0	4	0	0.16667	1	1	4	0.25	0.33333	0	0	4	0	0.16667	1	4	4	1	0.83333	0	0	4	0	0.16667	0	0	4	0	0.16667	0	0	4	0	0.16667	0	0	4	0	0.16667	0	0	4	0	0.16667	0	0	4	0	0.16667	0	0	4	0	0.16667	0	0	4	0	0.16667	0	0	4	0	0.16667	0	0	4	0	0.16667	0	0	4	0	0.16667	0	0	4	0	0.16667	0	0	4	0	0.16667	0	0	4	0	0.16667	0	0	4	0	0.16667	0	0	0	0	0	0	0	0	0	0	0	0	0	0	0	0	0	0	0	0	0	0	0	0	0	0	0	0	0	0	0	0	0	0	0	0	0	0	0	0	0	0	0	1	1	0	0	0	0	0	0	0	0	0	0	0	0	0	0	0	0	0	0	0	0	0	0	0	0	0.16667	0.16667	0.16667	0.16667	0.16667	0.16667	0.5833299999999999	0.5769905475404992	0.16667	0.16667	0.16667	0.16667	0.16667	0.16667	0.16667	0.16667	0.16667	0.16667
Contig_002	606264	606484	CGRA01v4_02145	0.507	0.2344	0.2678	0.2392	0.2586	0	0.48944	0.51229	0	0	4	0	0.16667	0	0	4	0	0.16667	0	0	4	0	0.16667	0	0	4	0	0.16667	0	0	4	0	0.16667	0	0	4	0	0.16667	0	0	4	0	0.16667	0	0	4	0	0.16667	0	0	4	0	0.16667	1	4	4	1	0.83333	0	0	4	0	0.16667	1	4	4	1	0.83333	0	0	4	0	0.16667	0	0	4	0	0.16667	0	0	4	0	0.16667	0	0	4	0	0.16667	0	0	4	0	0.16667	0	0	4	0	0.16667	0	0	4	0	0.16667	0	0	4	0	0.16667	0	0	4	0	0.16667	0	0	4	0	0.16667	0	0	4	0	0.16667	0	0	4	0	0.16667	0	0	4	0	0.16667	0	0	4	0	0.16667	0	0	4	0	0.16667	0	0	0	0	0	0	0	0	0	0	0	0	0	0	0	0	0	0	0	0	0	0	0	0	0	0	0	0	0	0	0	0	0	0	0	0	0	0	0	0	0	0	0	1	1	0	0	0	0	0	0	0	0	0	0	0	0	0	0	0	0	0	0	0	0	0	0	0	0	0.16667	0.16667	0.16667	0.16667	0.16667	0.16667	0.8333299999999999	0.8260439182038475	0.16667	0.16667	0.16667	0.16667	0.16667	0.16667	0.16667	0.16667	0.16667	0.16667
Contig_002	607101	608498	CGRA01v4_02146	0.507	0.2344	0.2678	0.2392	0.2586	0	0.49033	0.51797	0	0	4	0	0.16667	0	0	4	0	0.16667	0	0	4	0	0.16667	0	0	4	0	0.16667	0	0	4	0	0.16667	0	0	4	0	0.16667	0	0	4	0	0.16667	0	0	4	0	0.16667	0	0	4	0	0.16667	1	4	4	1	0.83333	0	0	4	0	0.16667	1	4	4	1	0.83333	0	0	4	0	0.16667	0	0	4	0	0.16667	0	0	4	0	0.16667	0	0	4	0	0.16667	0	0	4	0	0.16667	0	0	4	0	0.16667	0	0	4	0	0.16667	0	0	4	0	0.16667	0	0	4	0	0.16667	0	0	4	0	0.16667	0	0	4	0	0.16667	0	0	4	0	0.16667	0	0	4	0	0.16667	0	0	4	0	0.16667	0	0	4	0	0.16667	0	0	0	0	0	0	0	0	0	0	0	0	0	0	0	0	0	0	0	0	0	0	0	0	0	0	0	0	0	0	0	0	0	0	0	0	0	0	0	0	0	0	0	1	1	0	0	0	0	0	0	0	0	0	0	0	0	0	0	0	0	0	0	0	0	0	0	0	0	0.16667	0.16667	0.16667	0.16667	0.16667	0.16667	0.8333299999999999	0.7897749630806616	0.16667	0.16667	0.16667	0.16667	0.16667	0.16667	0.16667	0.16667	0.16667	0.16667
Contig_002	611669	612608	CGRA01v4_02147	0.5092	0.2522	0.258	0.2512	0.2386	0	0.49831	0.52413	0	0	4	0	0.16667	0	0	4	0	0.16667	0	0	4	0	0.16667	0	0	4	0	0.16667	0	0	4	0	0.16667	0	0	4	0	0.16667	0	0	4	0	0.16667	0	0	4	0	0.16667	0	0	4	0	0.16667	1	4	4	1	0.83333	0	0	4	0	0.16667	1	4	4	1	0.83333	0	0	4	0	0.16667	0	0	4	0	0.16667	0	0	4	0	0.16667	0	0	4	0	0.16667	0	0	4	0	0.16667	0	0	4	0	0.16667	0	0	4	0	0.16667	0	0	4	0	0.16667	0	0	4	0	0.16667	0	0	4	0	0.16667	0	0	4	0	0.16667	0	0	4	0	0.16667	0	0	4	0	0.16667	0	0	4	0	0.16667	0	0	4	0	0.16667	0	0	0	0	0	0	0	0	0	0	0	0	0	0	0	0	0	0	0	0	1	0	0	0	0	0	0	0	0	0	0	0	0	0	0	0	0	0	0	0	0	0	0	1	1	0	0	0	0	0	0	0	0	0	0	0	0	1	1	0	0	0	0	0	0	0	0	0	0	0.16667	0.16667	0.16667	0.16667	0.16667	0.16667	0.8333299999999999	0.8034035243553008	0.16667	0.16667	0.16667	0.16667	0.16667	0.16667	0.16667	0.16667	0.16667	0.16667
Contig_002	613323	614541	CGRA01v4_02148	0.5092	0.2522	0.258	0.2512	0.2386	0	0.50317	0.52556	0	0	4	0	0.16667	0	0	4	0	0.16667	0	0	4	0	0.16667	0	0	4	0	0.16667	0	0	4	0	0.16667	1	2	4	0.5	0.5	0	0	4	0	0.16667	0	0	4	0	0.16667	0	0	4	0	0.16667	1	4	4	1	0.83333	0	0	4	0	0.16667	1	4	4	1	0.83333	0	0	4	0	0.16667	0	0	4	0	0.16667	0	0	4	0	0.16667	0	0	4	0	0.16667	0	0	4	0	0.16667	0	0	4	0	0.16667	0	0	4	0	0.16667	0	0	4	0	0.16667	0	0	4	0	0.16667	0	0	4	0	0.16667	0	0	4	0	0.16667	0	0	4	0	0.16667	0	0	4	0	0.16667	0	0	4	0	0.16667	0	0	4	0	0.16667	0	0	0	0	0	0	0	0	0	0	0	0	0	0	0	0	0	0	0	0	1	0	0	0	0	0	0	0	0	1	0	0	0	0	0	0	0	0	0	1	1	0	0	1	1	0	0	0	0	0	0	0	0	0	0	0	0	1	1	0	0	0	0	1	1	0	0	0	0	0.16667	0.16666999999999998	0.333335	0.3237603435600169	0.16667	0.16666999999999998	0.8333299999999999	0.7950313742400679	0.16667	0.16666999999999998	0.16667	0.16666999999999998	0.16667	0.16666999999999998	0.16667	0.16666999999999998	0.16667	0.16666999999999998
Contig_002	616683	618567	CGRA01v4_02149	0.5352	0.2496	0.2442	0.291	0.2152	0	0.51285	0.46133	0	0	4	0	0.16667	0	0	4	0	0.16667	0	0	4	0	0.16667	0	0	4	0	0.16667	0	0	4	0	0.16667	1	4	4	1	0.83333	0	0	4	0	0.16667	0	0	4	0	0.16667	0	0	4	0	0.16667	1	4	4	1	0.83333	0	0	4	0	0.16667	1	4	4	1	0.83333	0	0	4	0	0.16667	0	0	4	0	0.16667	0	0	4	0	0.16667	0	0	4	0	0.16667	0	0	4	0	0.16667	1	2	4	0.5	0.5	0	0	4	0	0.16667	0	0	4	0	0.16667	0	0	4	0	0.16667	0	0	4	0	0.16667	0	0	4	0	0.16667	0	0	4	0	0.16667	0	0	4	0	0.16667	0	0	4	0	0.16667	1	2	4	0.5	0.5	0	0	0	0	0	1	0	0	0	0	0	0	0	0	0	0	0	0	0	0	1	0	0	0	0	0	0	0	0	1	0	0	0	0	0	1	1	0	0	1	1	0	0	1	1	0	0	1	1	0	0	0	0	0	0	0	0	1	1	0	0	0	0	1	1	0	0	1	1	0.16667	0.16667	0.5	0.47128960246744345	0.16667	0.16667	0.8333299999999999	0.7759092049348868	0.16667	0.16667	0.333335	0.3189798012337217	0.16667	0.16667	0.16667	0.16667	0.333335	0.3189798012337217
Contig_002	620647	621088	CGRA01v4_02150	0.5166	0.238	0.281	0.2356	0.2454	0	0.52268	0.40163	0	0	4	0	0.16667	0	0	4	0	0.16667	0	0	4	0	0.16667	0	0	4	0	0.16667	0	0	4	0	0.16667	1	4	4	1	0.83333	0	0	4	0	0.16667	0	0	4	0	0.16667	0	0	4	0	0.16667	1	4	4	1	0.83333	0	0	4	0	0.16667	1	4	4	1	0.83333	0	0	4	0	0.16667	0	0	4	0	0.16667	0	0	4	0	0.16667	0	0	4	0	0.16667	0	0	4	0	0.16667	1	3	4	0.75	0.66667	0	0	4	0	0.16667	0	0	4	0	0.16667	0	0	4	0	0.16667	0	0	4	0	0.16667	0	0	4	0	0.16667	0	0	4	0	0.16667	0	0	4	0	0.16667	0	0	4	0	0.16667	1	2	4	0.5	0.5	0	0	0	0	0	1	0	0	0	0	0	0	0	0	0	0	0	0	0	1	1	0	0	0	0	0	0	0	0	1	1	0	0	0	0	1	1	0	0	1	1	0	0	1	1	0	0	1	1	0	0	0	0	0	0	0	0	1	1	0	0	0	0	1	1	0	0	1	1	0.16667	0.16667	0.5	0.4927926885823305	0.16667	0.16667	0.8333299999999999	0.818915377	0.16667	0.16667	0.41667	0.41126446238137165	0.16667	0.16667	0.16667	0.16667	0.333335	0.32973134429116524
Contig_002	621608	622507	CGRA01v4_02151	0.5166	0.238	0.281	0.2356	0.2454	0	0.52339	0.35762	0	0	4	0	0.16667	0	0	4	0	0.16667	0	0	4	0	0.16667	0	0	4	0	0.16667	0	0	4	0	0.16667	1	4	4	1	0.83333	0	0	4	0	0.16667	0	0	4	0	0.16667	0	0	4	0	0.16667	1	4	4	1	0.83333	1	4	4	1	0.83333	1	4	4	1	0.83333	0	0	4	0	0.16667	0	0	4	0	0.16667	0	0	4	0	0.16667	0	0	4	0	0.16667	0	0	4	0	0.16667	1	3	4	0.75	0.66667	0	0	4	0	0.16667	0	0	4	0	0.16667	0	0	4	0	0.16667	0	0	4	0	0.16667	0	0	4	0	0.16667	0	0	4	0	0.16667	0	0	4	0	0.16667	0	0	4	0	0.16667	1	2	4	0.5	0.5	0	0	0	0	0	1	0	0	1	0	0	0	0	0	0	0	0	0	1	0	0	0	0	0	0	0	0	0	0	1	1	0	0	0	0	1	1	1	1	1	1	0	0	1	1	0	0	1	1	0	0	0	0	0	0	0	0	1	1	0	0	0	0	1	1	0	0	1	1	0.16667	0.16667	0.5	0.48564607655502395	0.16667	0.16667	0.8333299999999999	0.8333299999999999	0.16667	0.16667	0.41667	0.40590444976076556	0.16667	0.16667	0.16667	0.16667	0.333335	0.32615803827751194
Contig_002	623618	624954	CGRA01v4_02152	0.5166	0.238	0.281	0.2356	0.2454	0	0.52488	0.28173	0	0	4	0	0.16667	0	0	4	0	0.16667	0	0	4	0	0.16667	1	2	4	0.5	0.5	0	0	4	0	0.16667	1	4	4	1	0.83333	0	0	4	0	0.16667	0	0	4	0	0.16667	0	0	4	0	0.16667	1	4	4	1	0.83333	0	0	4	0	0.16667	1	4	4	1	0.83333	0	0	4	0	0.16667	0	0	4	0	0.16667	0	0	4	0	0.16667	0	0	4	0	0.16667	0	0	4	0	0.16667	1	4	4	1	0.83333	0	0	4	0	0.16667	0	0	4	0	0.16667	0	0	4	0	0.16667	0	0	4	0	0.16667	0	0	4	0	0.16667	0	0	4	0	0.16667	0	0	4	0	0.16667	0	0	4	0	0.16667	1	2	4	0.5	0.5	0	0	0	0	0	1	0	0	1	0	0	0	0	0	0	0	0	1	1	0	0	0	0	0	0	0	0	1	0	1	1	0	0	0	0	1	1	1	1	1	1	0	0	1	1	0	0	1	1	0	0	0	0	0	0	1	1	1	1	0	0	0	0	1	1	0	0	1	1	0.16667	0.16667	0.666665	0.635334761	0.16667	0.16667	0.8333299999999999	0.7915563476589961	0.16667	0.16667	0.5	0.47911317382949803	0.16667	0.16667	0.16667	0.16667	0.333335	0.322891587
Contig_002	663724	664262	CGRA01v4_02153	0.3226	0.323	0.1616	0.161	0.3544	0	0.26868	0.49564	0	0	4	0	0.16667	0	0	4	0	0.16667	0	0	4	0	0.16667	1	3	4	0.75	0.66667	0	0	4	0	0.16667	1	3	4	0.75	0.66667	1	1	4	0.25	0.33333	0	0	4	0	0.16667	0	0	4	0	0.16667	1	3	4	0.75	0.66667	0	0	4	0	0.16667	1	4	4	1	0.83333	0	0	4	0	0.16667	0	0	4	0	0.16667	0	0	4	0	0.16667	1	2	4	0.5	0.5	0	0	4	0	0.16667	1	1	4	0.25	0.33333	0	0	4	0	0.16667	0	0	4	0	0.16667	0	0	4	0	0.16667	1	1	4	0.25	0.33333	1	1	4	0.25	0.33333	1	1	4	0.25	0.33333	0	0	4	0	0.16667	0	0	4	0	0.16667	1	1	4	0.25	0.33333	0	0	0	1	0	1	0	0	0	0	0	0	0	0	0	1	0	0	0	0	0	0	0	0	0	0	0	0	0	1	0	0	0	0	0	1	1	0	0	1	1	1	1	1	1	0	0	1	1	0	0	0	0	0	0	1	1	0	0	0	0	0	0	1	1	1	1	1	1	0.16667	0.16667	0.66667	0.6535486211597449	0.25	0.2478131910024831	0.75	0.7346918121622279	0.16667	0.16667	0.41666499999999995	0.4101044417936608	0.16667	0.16667	0.33333	0.33333	0.25	0.2478131910024831
Contig_002	665017	665312	CGRA01v4_02154	0.4762	0.2648	0.2424	0.2338	0.259	0	0.27851	0.51475	0	0	4	0	0.16667	0	0	4	0	0.16667	0	0	4	0	0.16667	1	3	4	0.75	0.66667	0	0	4	0	0.16667	1	3	4	0.75	0.66667	1	1	4	0.25	0.33333	0	0	4	0	0.16667	0	0	4	0	0.16667	1	4	4	1	0.83333	0	0	4	0	0.16667	1	4	4	1	0.83333	0	0	4	0	0.16667	0	0	4	0	0.16667	0	0	4	0	0.16667	1	2	4	0.5	0.5	0	0	4	0	0.16667	1	1	4	0.25	0.33333	0	0	4	0	0.16667	0	0	4	0	0.16667	0	0	4	0	0.16667	1	1	4	0.25	0.33333	1	1	4	0.25	0.33333	1	1	4	0.25	0.33333	0	0	4	0	0.16667	0	0	4	0	0.16667	1	1	4	0.25	0.33333	0	0	0	1	0	1	0	0	0	0	0	0	0	0	0	1	0	0	0	0	0	0	0	0	0	0	0	0	0	1	1	0	0	0	0	1	1	0	0	1	1	1	1	1	1	0	0	1	1	0	0	0	0	0	0	1	1	0	0	0	0	0	0	1	1	1	1	1	1	0.16667	0.16667	0.66667	0.6593779227433977	0.25	0.24878470240441466	0.8333299999999999	0.8236073275522271	0.16667	0.16667	0.41666499999999995	0.4130190342924714	0.16667	0.16667	0.33333	0.33333	0.25	0.24878470240441466
Contig_002	668464	670264	CGRA01v4_02155	0.48682	0.26112	0.24902	0.2378	0.25206	0	0.36212	0.55047	0	0	4	0	0.16667	0	0	4	0	0.16667	0	0	4	0	0.16667	1	3	4	0.75	0.66667	0	0	4	0	0.16667	1	2	4	0.5	0.5	0	0	4	0	0.16667	0	0	4	0	0.16667	0	0	4	0	0.16667	1	4	4	1	0.83333	0	0	4	0	0.16667	1	4	4	1	0.83333	0	0	4	0	0.16667	0	0	4	0	0.16667	0	0	4	0	0.16667	1	2	4	0.5	0.5	0	0	4	0	0.16667	1	1	4	0.25	0.33333	0	0	4	0	0.16667	0	0	4	0	0.16667	0	0	4	0	0.16667	1	1	4	0.25	0.33333	0	0	4	0	0.16667	0	0	4	0	0.16667	1	1	4	0.25	0.33333	0	0	4	0	0.16667	1	1	4	0.25	0.33333	0	0	0	1	0	0	0	0	0	0	0	0	0	0	0	1	0	0	0	0	0	0	0	1	0	0	0	0	0	1	0	0	0	0	0	1	1	0	0	1	1	0	0	1	1	0	0	1	1	0	0	0	0	0	0	1	1	0	0	1	1	0	0	1	1	1	1	1	1	0.16667	0.16667	0.583335	0.5489139337645063	0.16667	0.16667	0.8333299999999999	0.7782566244667675	0.16667	0.16667	0.41666499999999995	0.3960126907022613	0.16667	0.16667	0.25	0.24311603458556946	0.33333	0.31956206917113894
Contig_002	673049	676037	CGRA01v4_02156	0.55048	0.24202	0.27622	0.27426	0.2075	0	0.46823	0.52688	0	0	4	0	0.16667	0	0	4	0	0.16667	0	0	4	0	0.16667	1	4	4	1	0.83333	0	0	4	0	0.16667	1	4	4	1	0.83333	0	0	4	0	0.16667	0	0	4	0	0.16667	0	0	4	0	0.16667	1	4	4	1	0.83333	1	3	4	0.75	0.66667	1	4	4	1	0.83333	0	0	4	0	0.16667	0	0	4	0	0.16667	0	0	4	0	0.16667	1	1	4	0.25	0.33333	0	0	4	0	0.16667	0	0	4	0	0.16667	0	0	4	0	0.16667	0	0	4	0	0.16667	0	0	4	0	0.16667	1	1	4	0.25	0.33333	0	0	4	0	0.16667	0	0	4	0	0.16667	1	1	4	0.25	0.33333	0	0	4	0	0.16667	0	0	4	0	0.16667	0	0	0	1	0	0	0	0	0	0	0	0	0	0	0	0	0	0	0	0	0	0	0	1	0	0	0	1	0	1	0	0	0	0	0	1	1	0	0	1	1	0	0	1	1	0	0	1	1	0	0	0	0	0	0	0	0	0	0	1	1	0	0	1	1	1	1	1	1	0.16667	0.16667	0.8333299999999999	0.7466517303927965	0.16667	0.16667	0.8333299999999999	0.8116610826917221	0.16667	0.16667	0.25	0.23916554134586107	0.16667	0.16667	0.25	0.23916554134586107	0.25	0.23916554134586107
Contig_002	677099	677913	CGRA01v4_02157	0.5544	0.2462	0.2552	0.2992	0.1994	0	0.52871	0.51421	0	0	4	0	0.16667	0	0	4	0	0.16667	0	0	4	0	0.16667	1	3	4	0.75	0.66667	0	0	4	0	0.16667	1	4	4	1	0.83333	0	0	4	0	0.16667	0	0	4	0	0.16667	0	0	4	0	0.16667	1	4	4	1	0.83333	1	4	4	1	0.83333	1	4	4	1	0.83333	0	0	4	0	0.16667	0	0	4	0	0.16667	0	0	4	0	0.16667	1	1	4	0.25	0.33333	0	0	4	0	0.16667	0	0	4	0	0.16667	0	0	4	0	0.16667	0	0	4	0	0.16667	0	0	4	0	0.16667	1	1	4	0.25	0.33333	0	0	4	0	0.16667	0	0	4	0	0.16667	1	1	4	0.25	0.33333	0	0	4	0	0.16667	0	0	4	0	0.16667	0	0	0	1	0	0	0	0	0	0	0	0	0	0	0	0	0	0	0	0	0	1	0	0	0	0	0	1	0	1	0	0	0	0	0	1	1	0	0	1	1	0	0	1	1	0	0	1	1	0	0	0	0	0	0	0	0	0	0	1	1	0	0	1	1	1	1	1	1	0.16667	0.16667	0.75	0.7271600312274802	0.16667	0.16667	0.8333299999999999	0.8333299999999998	0.16667	0.16667	0.25	0.2467372591880855	0.16667	0.16667	0.25	0.2467372591880855	0.25	0.2467372591880855
Contig_002	678902	680149	CGRA01v4_02158	0.54948	0.24651	0.25359	0.29589	0.20401	0	0.54281	0.50006	0	0	4	0	0.16667	0	0	4	0	0.16667	0	0	4	0	0.16667	1	2	4	0.5	0.5	0	0	4	0	0.16667	1	4	4	1	0.83333	0	0	4	0	0.16667	0	0	4	0	0.16667	0	0	4	0	0.16667	1	4	4	1	0.83333	0	0	4	0	0.16667	1	4	4	1	0.83333	0	0	4	0	0.16667	0	0	4	0	0.16667	0	0	4	0	0.16667	1	1	4	0.25	0.33333	0	0	4	0	0.16667	0	0	4	0	0.16667	0	0	4	0	0.16667	0	0	4	0	0.16667	0	0	4	0	0.16667	0	0	4	0	0.16667	0	0	4	0	0.16667	0	0	4	0	0.16667	1	1	4	0.25	0.33333	0	0	4	0	0.16667	0	0	4	0	0.16667	0	0	0	0	0	0	0	0	0	0	0	0	0	0	0	0	0	0	0	0	0	1	0	0	0	0	0	1	0	1	0	0	0	0	0	0	0	0	0	1	1	0	0	1	1	0	0	1	1	0	0	0	0	0	0	0	0	0	0	1	1	0	0	1	1	0	0	1	1	0.16667	0.16667	0.666665	0.6372978237951807	0.16667	0.16667	0.8333299999999999	0.794173765	0.16667	0.16667	0.25	0.24510561746987955	0.16667	0.16667	0.16667	0.16667	0.25	0.24510561746987955
Contig_002	682383	683494	CGRA01v4_02159	0.5134	0.2488	0.2418	0.2716	0.2378	0	0.54306	0.49905	0	0	4	0	0.16667	0	0	4	0	0.16667	0	0	4	0	0.16667	1	4	4	1	0.83333	0	0	4	0	0.16667	0	0	4	0	0.16667	0	0	4	0	0.16667	0	0	4	0	0.16667	0	0	4	0	0.16667	1	4	4	1	0.83333	1	1	4	0.25	0.33333	1	3	4	0.75	0.66667	0	0	4	0	0.16667	0	0	4	0	0.16667	0	0	4	0	0.16667	0	0	4	0	0.16667	0	0	4	0	0.16667	0	0	4	0	0.16667	0	0	4	0	0.16667	0	0	4	0	0.16667	0	0	4	0	0.16667	0	0	4	0	0.16667	0	0	4	0	0.16667	0	0	4	0	0.16667	0	0	4	0	0.16667	0	0	4	0	0.16667	0	0	4	0	0.16667	0	0	0	0	0	0	0	0	0	0	0	0	0	0	0	0	0	0	0	0	0	1	0	0	0	0	0	1	0	0	1	0	0	0	0	0	0	0	0	1	1	0	0	1	1	0	0	0	0	0	0	0	0	0	0	0	0	0	0	1	1	0	0	1	1	0	0	0	0	0.16667	0.16667	0.5	0.4824430200833649	0.16667	0.16667	0.75	0.7280533800682076	0.16667	0.16667	0.16667	0.16667	0.16667	0.16667	0.16667	0.16667	0.16667	0.16667
Contig_002	686248	686788	CGRA01v4_02160	0.4868	0.2468	0.2408	0.246	0.2664	0	0.52547	0.50286	0	0	4	0	0.16667	0	0	4	0	0.16667	0	0	4	0	0.16667	1	4	4	1	0.83333	0	0	4	0	0.16667	0	0	4	0	0.16667	0	0	4	0	0.16667	0	0	4	0	0.16667	0	0	4	0	0.16667	1	4	4	1	0.83333	0	0	4	0	0.16667	0	0	4	0	0.16667	0	0	4	0	0.16667	0	0	4	0	0.16667	0	0	4	0	0.16667	0	0	4	0	0.16667	0	0	4	0	0.16667	0	0	4	0	0.16667	0	0	4	0	0.16667	0	0	4	0	0.16667	0	0	4	0	0.16667	0	0	4	0	0.16667	0	0	4	0	0.16667	0	0	4	0	0.16667	0	0	4	0	0.16667	0	0	4	0	0.16667	0	0	4	0	0.16667	0	0	0	0	0	0	0	0	0	0	0	0	0	0	0	0	0	0	0	0	0	1	0	0	0	0	0	1	0	0	0	0	0	0	0	0	0	0	0	1	1	0	0	1	1	0	0	0	0	0	0	0	0	0	0	0	0	0	0	1	1	0	0	1	1	0	0	0	0	0.16667	0.16667	0.5	0.4912208982035928	0.16667	0.16667	0.5	0.4912208982035928	0.16667	0.16667	0.16667	0.16667	0.16667	0.16667	0.16667	0.16667	0.16667	0.16667
Contig_002	688450	690200	CGRA01v4_02161	0.48951	0.24884	0.24052	0.24898	0.26165	0	0.51058	0.51109	0	0	4	0	0.16667	0	0	4	0	0.16667	0	0	4	0	0.16667	1	4	4	1	0.83333	0	0	4	0	0.16667	0	0	4	0	0.16667	0	0	4	0	0.16667	0	0	4	0	0.16667	0	0	4	0	0.16667	1	4	4	1	0.83333	0	0	4	0	0.16667	1	4	4	1	0.83333	0	0	4	0	0.16667	0	0	4	0	0.16667	0	0	4	0	0.16667	0	0	4	0	0.16667	0	0	4	0	0.16667	0	0	4	0	0.16667	0	0	4	0	0.16667	0	0	4	0	0.16667	0	0	4	0	0.16667	0	0	4	0	0.16667	0	0	4	0	0.16667	0	0	4	0	0.16667	0	0	4	0	0.16667	0	0	4	0	0.16667	0	0	4	0	0.16667	0	0	0	0	0	0	0	0	0	0	0	0	0	0	0	0	0	0	0	0	0	0	0	0	0	0	0	1	0	0	1	0	0	0	0	0	0	0	0	1	1	0	0	1	1	0	0	0	0	0	0	0	0	0	0	0	0	0	0	0	0	0	0	1	1	0	0	0	0	0.16667	0.16667	0.5	0.4731662530458369	0.16667	0.16667	0.8333299999999999	0.7796625060916739	0.16667	0.16667	0.16667	0.16667	0.16667	0.16667	0.16667	0.16667	0.16667	0.16667
Contig_002	691840	693743	CGRA01v4_02162	0.5104	0.2646	0.2384	0.272	0.225	0	0.49955	0.52158	0	0	4	0	0.16667	0	0	4	0	0.16667	0	0	4	0	0.16667	0	0	4	0	0.16667	0	0	4	0	0.16667	0	0	4	0	0.16667	0	0	4	0	0.16667	0	0	4	0	0.16667	0	0	4	0	0.16667	1	3	4	0.75	0.66667	0	0	4	0	0.16667	1	4	4	1	0.83333	0	0	4	0	0.16667	0	0	4	0	0.16667	0	0	4	0	0.16667	0	0	4	0	0.16667	0	0	4	0	0.16667	0	0	4	0	0.16667	0	0	4	0	0.16667	0	0	4	0	0.16667	0	0	4	0	0.16667	0	0	4	0	0.16667	0	0	4	0	0.16667	0	0	4	0	0.16667	0	0	4	0	0.16667	0	0	4	0	0.16667	0	0	4	0	0.16667	0	0	0	0	0	0	0	0	0	0	0	0	0	0	0	0	0	0	0	0	0	0	0	0	0	0	0	0	0	0	0	0	0	0	0	0	0	0	0	0	0	0	0	1	1	0	0	0	0	0	0	0	0	0	0	0	0	0	0	0	0	0	0	0	0	0	0	0	0	0.16667	0.16667	0.16667	0.16667	0.16667	0.16667	0.75	0.6992941782322863	0.16667	0.16667	0.16667	0.16667	0.16667	0.16667	0.16667	0.16667	0.16667	0.16667
Contig_002	697009	697396	CGRA01v4_02163	0.5106	0.2456	0.2652	0.2454	0.2438	0	0.50338	0.52846	0	0	4	0	0.16667	0	0	4	0	0.16667	0	0	4	0	0.16667	0	0	4	0	0.16667	0	0	4	0	0.16667	0	0	4	0	0.16667	0	0	4	0	0.16667	0	0	4	0	0.16667	0	0	4	0	0.16667	0	0	4	0	0.16667	0	0	4	0	0.16667	1	4	4	1	0.83333	0	0	4	0	0.16667	0	0	4	0	0.16667	0	0	4	0	0.16667	0	0	4	0	0.16667	0	0	4	0	0.16667	0	0	4	0	0.16667	0	0	4	0	0.16667	0	0	4	0	0.16667	0	0	4	0	0.16667	0	0	4	0	0.16667	0	0	4	0	0.16667	0	0	4	0	0.16667	0	0	4	0	0.16667	0	0	4	0	0.16667	0	0	4	0	0.16667	0	0	0	0	0	0	0	0	0	0	0	0	0	0	0	0	0	0	0	0	0	0	0	0	0	0	0	0	0	0	0	0	0	0	0	0	0	0	0	0	0	0	0	1	1	0	0	0	0	0	0	0	0	0	0	0	0	0	0	0	0	0	0	0	0	0	0	0	0	0.16667	0.16667	0.16667	0.16667	0.16667	0.16667	0.5	0.4936564626250736	0.16667	0.16667	0.16667	0.16667	0.16667	0.16667	0.16667	0.16667	0.16667	0.16667
Contig_002	699320	700760	CGRA01v4_02164	0.52612	0.2342	0.27006	0.25606	0.23968	0	0.50888	0.52863	0	0	4	0	0.16667	0	0	4	0	0.16667	0	0	4	0	0.16667	0	0	4	0	0.16667	0	0	4	0	0.16667	0	0	4	0	0.16667	0	0	4	0	0.16667	0	0	4	0	0.16667	0	0	4	0	0.16667	1	4	4	1	0.83333	1	2	4	0.5	0.5	1	2	4	0.5	0.5	0	0	4	0	0.16667	0	0	4	0	0.16667	0	0	4	0	0.16667	0	0	4	0	0.16667	0	0	4	0	0.16667	0	0	4	0	0.16667	0	0	4	0	0.16667	0	0	4	0	0.16667	0	0	4	0	0.16667	0	0	4	0	0.16667	0	0	4	0	0.16667	0	0	4	0	0.16667	0	0	4	0	0.16667	0	0	4	0	0.16667	0	0	4	0	0.16667	0	0	0	0	0	0	0	0	0	0	0	0	0	0	0	0	0	0	0	0	0	0	0	0	0	0	0	0	0	0	0	0	0	0	0	0	0	0	0	0	0	0	0	1	1	0	0	0	0	0	0	0	0	0	0	0	0	0	0	0	0	0	0	0	0	0	0	0	0	0.16667	0.16667	0.16667	0.16667	0.16667	0.16667	0.666665	0.6554638309780327	0.16667	0.16667	0.16667	0.16667	0.16667	0.16667	0.16667	0.16667	0.16667	0.16667
Contig_002	701325	702489	CGRA01v4_02165	0.54	0.224	0.2744	0.2656	0.236	0	0.51442	0.5212	0	0	4	0	0.16667	0	0	4	0	0.16667	0	0	4	0	0.16667	0	0	4	0	0.16667	0	0	4	0	0.16667	0	0	4	0	0.16667	0	0	4	0	0.16667	0	0	4	0	0.16667	0	0	4	0	0.16667	1	4	4	1	0.83333	0	0	4	0	0.16667	1	2	4	0.5	0.5	0	0	4	0	0.16667	0	0	4	0	0.16667	0	0	4	0	0.16667	0	0	4	0	0.16667	0	0	4	0	0.16667	0	0	4	0	0.16667	0	0	4	0	0.16667	0	0	4	0	0.16667	0	0	4	0	0.16667	0	0	4	0	0.16667	0	0	4	0	0.16667	0	0	4	0	0.16667	0	0	4	0	0.16667	0	0	4	0	0.16667	0	0	4	0	0.16667	0	0	0	0	0	0	0	0	0	0	0	0	0	0	0	0	0	0	0	0	0	0	0	0	0	0	0	0	0	0	0	0	0	0	0	0	0	0	0	0	0	0	0	1	1	0	0	0	0	0	0	0	0	0	0	0	0	0	0	0	0	0	0	0	0	0	0	0	0	0.16667	0.16666999999999998	0.16667	0.16666999999999998	0.16667	0.16666999999999998	0.666665	0.6391434231041815	0.16667	0.16666999999999998	0.16667	0.16666999999999998	0.16667	0.16666999999999998	0.16667	0.16666999999999998	0.16667	0.16666999999999998
Contig_002	703647	705877	CGRA01v4_02166	0.53363	0.22888	0.27188	0.26174	0.23749	0	0.52129	0.5074	0	0	4	0	0.16667	0	0	4	0	0.16667	0	0	4	0	0.16667	0	0	4	0	0.16667	0	0	4	0	0.16667	0	0	4	0	0.16667	0	0	4	0	0.16667	0	0	4	0	0.16667	0	0	4	0	0.16667	1	4	4	1	0.83333	0	0	4	0	0.16667	1	2	4	0.5	0.5	0	0	4	0	0.16667	0	0	4	0	0.16667	0	0	4	0	0.16667	0	0	4	0	0.16667	0	0	4	0	0.16667	0	0	4	0	0.16667	0	0	4	0	0.16667	0	0	4	0	0.16667	0	0	4	0	0.16667	0	0	4	0	0.16667	0	0	4	0	0.16667	0	0	4	0	0.16667	0	0	4	0	0.16667	0	0	4	0	0.16667	0	0	4	0	0.16667	0	0	0	0	0	0	0	0	0	0	0	0	0	0	0	0	0	0	0	0	0	0	0	0	0	0	0	0	0	0	0	0	0	0	0	0	0	0	0	0	0	0	0	1	1	0	0	0	0	0	0	0	0	0	0	0	0	0	0	0	0	0	0	0	0	0	0	0	0	0.16667	0.16667	0.16667	0.16667	0.16667	0.16667	0.666665	0.6164878219603257	0.16667	0.16667	0.16667	0.16667	0.16667	0.16667	0.16667	0.16667	0.16667	0.16667
Contig_002	707256	707955	CGRA01v4_02167	0.5238	0.2364	0.268	0.2558	0.2398	0	0.52828	0.50029	0	0	4	0	0.16667	0	0	4	0	0.16667	0	0	4	0	0.16667	0	0	4	0	0.16667	0	0	4	0	0.16667	0	0	4	0	0.16667	0	0	4	0	0.16667	0	0	4	0	0.16667	0	0	4	0	0.16667	1	4	4	1	0.83333	0	0	4	0	0.16667	1	4	4	1	0.83333	0	0	4	0	0.16667	0	0	4	0	0.16667	0	0	4	0	0.16667	0	0	4	0	0.16667	0	0	4	0	0.16667	0	0	4	0	0.16667	0	0	4	0	0.16667	0	0	4	0	0.16667	0	0	4	0	0.16667	0	0	4	0	0.16667	0	0	4	0	0.16667	0	0	4	0	0.16667	0	0	4	0	0.16667	0	0	4	0	0.16667	0	0	4	0	0.16667	0	0	0	0	0	0	0	0	0	0	0	0	0	0	0	0	0	0	0	0	0	0	0	0	0	0	0	0	0	0	0	0	0	0	0	0	0	0	0	0	0	0	0	1	1	0	0	0	0	0	0	0	0	0	0	0	0	0	0	0	0	0	0	0	0	0	0	0	0	0.16667	0.16666999999999998	0.16667	0.16666999999999998	0.16667	0.16666999999999998	0.8333299999999999	0.8107859420289856	0.16667	0.16666999999999998	0.16667	0.16666999999999998	0.16667	0.16666999999999998	0.16667	0.16666999999999998	0.16667	0.16666999999999998
Contig_002	708808	710638	CGRA01v4_02168	0.51445	0.24296	0.25788	0.25657	0.24259	0	0.53033	0.49202	0	0	4	0	0.16667	0	0	4	0	0.16667	0	0	4	0	0.16667	0	0	4	0	0.16667	0	0	4	0	0.16667	0	0	4	0	0.16667	0	0	4	0	0.16667	0	0	4	0	0.16667	0	0	4	0	0.16667	1	4	4	1	0.83333	0	0	4	0	0.16667	1	4	4	1	0.83333	0	0	4	0	0.16667	0	0	4	0	0.16667	0	0	4	0	0.16667	0	0	4	0	0.16667	0	0	4	0	0.16667	0	0	4	0	0.16667	0	0	4	0	0.16667	0	0	4	0	0.16667	0	0	4	0	0.16667	0	0	4	0	0.16667	0	0	4	0	0.16667	0	0	4	0	0.16667	0	0	4	0	0.16667	0	0	4	0	0.16667	0	0	4	0	0.16667	0	0	0	0	0	0	0	0	0	0	0	0	0	0	0	0	0	0	0	0	0	0	0	0	0	0	0	0	0	0	0	0	0	0	0	0	0	0	0	0	0	0	0	1	1	0	0	0	0	0	0	0	0	0	0	0	0	0	0	0	0	0	0	0	0	0	0	0	0	0.16667	0.16667	0.16667	0.16667	0.16667	0.16667	0.8333299999999999	0.7774161866153635	0.16667	0.16667	0.16667	0.16667	0.16667	0.16667	0.16667	0.16667	0.16667	0.16667
Contig_002	711536	712199	CGRA01v4_02169	0.497	0.2552	0.239	0.258	0.2478	0	0.5253	0.4889	0	0	4	0	0.16667	0	0	4	0	0.16667	0	0	4	0	0.16667	0	0	4	0	0.16667	0	0	4	0	0.16667	0	0	4	0	0.16667	0	0	4	0	0.16667	0	0	4	0	0.16667	0	0	4	0	0.16667	1	2	4	0.5	0.5	0	0	4	0	0.16667	1	4	4	1	0.83333	0	0	4	0	0.16667	0	0	4	0	0.16667	0	0	4	0	0.16667	0	0	4	0	0.16667	0	0	4	0	0.16667	0	0	4	0	0.16667	0	0	4	0	0.16667	0	0	4	0	0.16667	0	0	4	0	0.16667	0	0	4	0	0.16667	0	0	4	0	0.16667	0	0	4	0	0.16667	0	0	4	0	0.16667	0	0	4	0	0.16667	0	0	4	0	0.16667	0	0	0	0	0	0	0	0	0	0	0	0	0	0	0	0	0	0	0	0	0	0	0	0	0	0	0	0	0	1	0	0	0	0	0	0	0	0	0	0	0	0	0	1	1	0	0	0	0	0	0	0	0	0	0	0	0	0	0	0	0	0	0	1	1	0	0	0	0	0.16667	0.16667	0.16667	0.16667	0.16667	0.16667	0.666665	0.6505985714285714	0.16667	0.16667	0.16667	0.16667	0.16667	0.16667	0.16667	0.16667	0.16667	0.16667
Contig_002	713318	714467	CGRA01v4_02170	0.497	0.2552	0.239	0.258	0.2478	0	0.51764	0.48437	0	0	4	0	0.16667	0	0	4	0	0.16667	0	0	4	0	0.16667	0	0	4	0	0.16667	0	0	4	0	0.16667	0	0	4	0	0.16667	0	0	4	0	0.16667	0	0	4	0	0.16667	0	0	4	0	0.16667	1	2	4	0.5	0.5	0	0	4	0	0.16667	1	4	4	1	0.83333	0	0	4	0	0.16667	0	0	4	0	0.16667	0	0	4	0	0.16667	0	0	4	0	0.16667	0	0	4	0	0.16667	0	0	4	0	0.16667	0	0	4	0	0.16667	0	0	4	0	0.16667	0	0	4	0	0.16667	0	0	4	0	0.16667	0	0	4	0	0.16667	0	0	4	0	0.16667	0	0	4	0	0.16667	0	0	4	0	0.16667	0	0	4	0	0.16667	0	0	0	0	0	0	0	0	0	0	0	0	0	0	0	0	0	0	0	0	0	0	0	0	0	0	0	0	0	1	0	0	0	0	0	0	0	0	0	0	0	0	0	1	1	0	0	0	0	0	0	0	0	0	0	0	0	0	0	0	0	0	0	1	1	0	0	0	0	0.16667	0.16667	0.16667	0.16667	0.16667	0.16667	0.666665	0.6394785106382979	0.16667	0.16667	0.16667	0.16667	0.16667	0.16667	0.16667	0.16667	0.16667	0.16667
Contig_002	715650	716421	CGRA01v4_02171	0.4896	0.2618	0.234	0.2556	0.2486	0	0.50818	0.49368	0	0	4	0	0.16667	0	0	4	0	0.16667	0	0	4	0	0.16667	0	0	4	0	0.16667	0	0	4	0	0.16667	0	0	4	0	0.16667	0	0	4	0	0.16667	0	0	4	0	0.16667	0	0	4	0	0.16667	1	2	4	0.5	0.5	1	2	4	0.5	0.5	1	4	4	1	0.83333	0	0	4	0	0.16667	0	0	4	0	0.16667	0	0	4	0	0.16667	0	0	4	0	0.16667	0	0	4	0	0.16667	0	0	4	0	0.16667	0	0	4	0	0.16667	0	0	4	0	0.16667	0	0	4	0	0.16667	0	0	4	0	0.16667	0	0	4	0	0.16667	0	0	4	0	0.16667	0	0	4	0	0.16667	0	0	4	0	0.16667	0	0	4	0	0.16667	0	0	0	0	0	0	0	0	0	0	0	0	0	0	0	0	0	0	0	0	0	0	0	0	0	0	0	0	0	1	0	0	0	0	0	0	0	0	0	0	0	0	0	1	1	0	0	0	0	0	0	0	0	0	0	0	0	0	0	0	0	0	0	1	1	0	0	0	0	0.16667	0.16667	0.16667	0.16667	0.16667	0.16667	0.666665	0.6604708261120739	0.16667	0.16667	0.16667	0.16667	0.16667	0.16667	0.16667	0.16667	0.16667	0.16667
Contig_002	717575	717998	CGRA01v4_02172	0.4896	0.2618	0.234	0.2556	0.2486	0	0.5016	0.50519	0	0	4	0	0.16667	0	0	4	0	0.16667	0	0	4	0	0.16667	0	0	4	0	0.16667	0	0	4	0	0.16667	0	0	4	0	0.16667	0	0	4	0	0.16667	0	0	4	0	0.16667	0	0	4	0	0.16667	1	4	4	1	0.83333	0	0	4	0	0.16667	1	4	4	1	0.83333	0	0	4	0	0.16667	0	0	4	0	0.16667	0	0	4	0	0.16667	0	0	4	0	0.16667	0	0	4	0	0.16667	0	0	4	0	0.16667	0	0	4	0	0.16667	0	0	4	0	0.16667	0	0	4	0	0.16667	0	0	4	0	0.16667	0	0	4	0	0.16667	0	0	4	0	0.16667	0	0	4	0	0.16667	0	0	4	0	0.16667	0	0	4	0	0.16667	0	0	0	0	0	0	0	0	0	0	0	0	0	0	0	0	0	0	0	0	0	0	0	0	0	0	0	0	0	1	0	0	0	0	0	0	0	0	0	0	0	0	0	1	1	0	0	0	0	0	0	0	0	0	0	0	0	0	0	0	0	0	0	1	1	0	0	0	0	0.16667	0.16667	0.16667	0.16667	0.16667	0.16667	0.8333299999999999	0.8194902115158635	0.16667	0.16667	0.16667	0.16667	0.16667	0.16667	0.16667	0.16667	0.16667	0.16667
Contig_002	719103	719628	CGRA01v4_02173	0.4896	0.2618	0.234	0.2556	0.2486	0	0.49637	0.51708	0	0	4	0	0.16667	0	0	4	0	0.16667	0	0	4	0	0.16667	0	0	4	0	0.16667	0	0	4	0	0.16667	0	0	4	0	0.16667	0	0	4	0	0.16667	0	0	4	0	0.16667	0	0	4	0	0.16667	1	4	4	1	0.83333	0	0	4	0	0.16667	1	4	4	1	0.83333	0	0	4	0	0.16667	0	0	4	0	0.16667	0	0	4	0	0.16667	0	0	4	0	0.16667	0	0	4	0	0.16667	0	0	4	0	0.16667	0	0	4	0	0.16667	0	0	4	0	0.16667	0	0	4	0	0.16667	0	0	4	0	0.16667	0	0	4	0	0.16667	0	0	4	0	0.16667	0	0	4	0	0.16667	0	0	4	0	0.16667	0	0	4	0	0.16667	0	0	0	0	0	0	0	0	0	0	0	0	0	0	0	0	0	0	0	0	0	0	0	0	0	0	0	0	0	1	0	0	0	0	0	0	0	0	0	0	0	0	0	1	1	0	0	0	0	0	0	0	0	0	0	0	0	0	0	0	0	0	0	1	1	0	0	0	0	0.16667	0.16667	0.16667	0.16667	0.16667	0.16667	0.8333299999999999	0.8162461473253435	0.16667	0.16667	0.16667	0.16667	0.16667	0.16667	0.16667	0.16667	0.16667	0.16667
Contig_002	721083	721415	CGRA01v4_02174	0.477	0.2584	0.2246	0.2524	0.2646	0	0.49113	0.53172	0	0	4	0	0.16667	0	0	4	0	0.16667	0	0	4	0	0.16667	0	0	4	0	0.16667	0	0	4	0	0.16667	0	0	4	0	0.16667	0	0	4	0	0.16667	0	0	4	0	0.16667	0	0	4	0	0.16667	1	4	4	1	0.83333	0	0	4	0	0.16667	1	4	4	1	0.83333	0	0	4	0	0.16667	0	0	4	0	0.16667	0	0	4	0	0.16667	0	0	4	0	0.16667	0	0	4	0	0.16667	0	0	4	0	0.16667	0	0	4	0	0.16667	0	0	4	0	0.16667	0	0	4	0	0.16667	0	0	4	0	0.16667	0	0	4	0	0.16667	0	0	4	0	0.16667	0	0	4	0	0.16667	0	0	4	0	0.16667	0	0	4	0	0.16667	0	0	0	0	0	0	0	0	0	0	0	0	0	0	0	0	0	0	0	0	0	0	0	0	0	0	0	0	0	1	1	0	0	0	0	0	0	0	0	0	0	0	0	1	1	0	0	0	0	0	0	0	0	0	0	0	0	0	0	0	0	0	0	1	1	0	0	0	0	0.16667	0.16667	0.16667	0.16667	0.16667	0.16667	0.8333299999999999	0.8224118974081542	0.16667	0.16667	0.16667	0.16667	0.16667	0.16667	0.16667	0.16667	0.16667	0.16667
Contig_002	722531	723427	CGRA01v4_02175	0.477	0.2584	0.2246	0.2524	0.2646	0	0.48824	0.54866	0	0	4	0	0.16667	0	0	4	0	0.16667	0	0	4	0	0.16667	0	0	4	0	0.16667	0	0	4	0	0.16667	0	0	4	0	0.16667	0	0	4	0	0.16667	0	0	4	0	0.16667	0	0	4	0	0.16667	1	4	4	1	0.83333	1	4	4	1	0.83333	1	4	4	1	0.83333	0	0	4	0	0.16667	0	0	4	0	0.16667	0	0	4	0	0.16667	0	0	4	0	0.16667	0	0	4	0	0.16667	0	0	4	0	0.16667	0	0	4	0	0.16667	0	0	4	0	0.16667	0	0	4	0	0.16667	0	0	4	0	0.16667	0	0	4	0	0.16667	0	0	4	0	0.16667	0	0	4	0	0.16667	0	0	4	0	0.16667	0	0	4	0	0.16667	0	0	0	0	0	0	0	0	0	0	0	0	0	0	0	0	0	0	0	0	0	0	0	0	0	0	0	1	0	0	1	0	0	0	0	0	0	0	0	0	0	0	0	1	1	0	0	0	0	0	0	0	0	0	0	0	0	0	0	0	0	0	0	1	1	0	0	0	0	0.16667	0.16667	0.16667	0.16667	0.16667	0.16667	0.8333299999999999	0.8333299999999999	0.16667	0.16667	0.16667	0.16667	0.16667	0.16667	0.16667	0.16667	0.16667	0.16667
Contig_002	725717	727379	CGRA01v4_02176	0.5626	0.2242	0.274	0.2886	0.2132	0	0.48853	0.55348	0	0	4	0	0.16667	0	0	4	0	0.16667	0	0	4	0	0.16667	0	0	4	0	0.16667	0	0	4	0	0.16667	0	0	4	0	0.16667	0	0	4	0	0.16667	0	0	4	0	0.16667	0	0	4	0	0.16667	1	4	4	1	0.83333	0	0	4	0	0.16667	1	4	4	1	0.83333	0	0	4	0	0.16667	0	0	4	0	0.16667	0	0	4	0	0.16667	0	0	4	0	0.16667	0	0	4	0	0.16667	0	0	4	0	0.16667	0	0	4	0	0.16667	0	0	4	0	0.16667	0	0	4	0	0.16667	0	0	4	0	0.16667	0	0	4	0	0.16667	0	0	4	0	0.16667	0	0	4	0	0.16667	0	0	4	0	0.16667	0	0	4	0	0.16667	0	0	0	0	0	0	0	0	0	0	0	0	0	0	0	0	0	0	0	0	0	0	0	0	0	0	0	1	0	0	0	0	0	0	0	0	0	0	0	0	0	0	0	1	1	0	0	0	0	0	0	0	0	0	0	0	0	0	0	0	0	0	0	1	1	0	0	0	0	0.16667	0.16667	0.16667	0.16667	0.16667	0.16667	0.8333299999999999	0.7821526201357152	0.16667	0.16667	0.16667	0.16667	0.16667	0.16667	0.16667	0.16667	0.16667	0.16667
Contig_002	727738	728101	CGRA01v4_02177	0.5626	0.2242	0.274	0.2886	0.2132	0	0.50328	0.55092	0	0	4	0	0.16667	0	0	4	0	0.16667	0	0	4	0	0.16667	0	0	4	0	0.16667	0	0	4	0	0.16667	0	0	4	0	0.16667	0	0	4	0	0.16667	0	0	4	0	0.16667	0	0	4	0	0.16667	1	4	4	1	0.83333	0	0	4	0	0.16667	1	4	4	1	0.83333	0	0	4	0	0.16667	0	0	4	0	0.16667	0	0	4	0	0.16667	0	0	4	0	0.16667	0	0	4	0	0.16667	0	0	4	0	0.16667	0	0	4	0	0.16667	0	0	4	0	0.16667	0	0	4	0	0.16667	0	0	4	0	0.16667	0	0	4	0	0.16667	0	0	4	0	0.16667	0	0	4	0	0.16667	0	0	4	0	0.16667	0	0	4	0	0.16667	0	0	0	0	0	0	0	0	0	0	0	0	0	0	0	0	0	0	0	0	0	0	0	0	0	0	0	1	0	0	0	0	0	0	0	0	0	0	0	0	0	0	0	1	1	0	0	0	0	0	0	0	0	0	0	0	0	0	0	0	0	0	0	1	1	0	0	0	0	0.16667	0.16667	0.16667	0.16667	0.16667	0.16667	0.8333299999999999	0.8214136652916912	0.16667	0.16667	0.16667	0.16667	0.16667	0.16667	0.16667	0.16667	0.16667	0.16667
Contig_002	730360	730546	CGRA01v4_02178	0.5612	0.2026	0.3208	0.2404	0.2362	0	0.52283	0.54332	0	0	4	0	0.16667	0	0	4	0	0.16667	0	0	4	0	0.16667	0	0	4	0	0.16667	0	0	4	0	0.16667	0	0	4	0	0.16667	0	0	4	0	0.16667	0	0	4	0	0.16667	0	0	4	0	0.16667	1	4	4	1	0.83333	0	0	4	0	0.16667	1	4	4	1	0.83333	0	0	4	0	0.16667	0	0	4	0	0.16667	0	0	4	0	0.16667	0	0	4	0	0.16667	0	0	4	0	0.16667	0	0	4	0	0.16667	0	0	4	0	0.16667	0	0	4	0	0.16667	0	0	4	0	0.16667	0	0	4	0	0.16667	0	0	4	0	0.16667	0	0	4	0	0.16667	0	0	4	0	0.16667	0	0	4	0	0.16667	0	0	4	0	0.16667	0	0	0	0	0	0	0	0	0	0	0	0	0	0	0	0	0	0	0	0	0	0	0	0	0	0	0	1	0	0	0	0	0	0	0	0	0	0	0	0	0	0	0	1	1	0	0	0	0	0	0	0	0	0	0	0	0	0	0	0	0	0	0	1	1	0	0	0	0	0.16667	0.16666999999999998	0.16667	0.16666999999999998	0.16667	0.16666999999999998	0.8333299999999999	0.8271544702035963	0.16667	0.16666999999999998	0.16667	0.16666999999999998	0.16667	0.16666999999999998	0.16667	0.16666999999999998	0.16667	0.16666999999999998
Contig_002	732056	732525	CGRA01v4_02179	0.5612	0.2026	0.3208	0.2404	0.2362	0	0.53711	0.54016	0	0	4	0	0.16667	0	0	4	0	0.16667	0	0	4	0	0.16667	0	0	4	0	0.16667	0	0	4	0	0.16667	0	0	4	0	0.16667	0	0	4	0	0.16667	0	0	4	0	0.16667	0	0	4	0	0.16667	1	4	4	1	0.83333	1	4	4	1	0.83333	1	4	4	1	0.83333	0	0	4	0	0.16667	0	0	4	0	0.16667	0	0	4	0	0.16667	0	0	4	0	0.16667	0	0	4	0	0.16667	0	0	4	0	0.16667	0	0	4	0	0.16667	0	0	4	0	0.16667	0	0	4	0	0.16667	0	0	4	0	0.16667	0	0	4	0	0.16667	0	0	4	0	0.16667	0	0	4	0	0.16667	0	0	4	0	0.16667	0	0	4	0	0.16667	0	0	0	0	0	0	0	0	0	0	0	0	0	0	0	0	0	0	0	0	0	0	0	0	0	0	0	0	0	0	0	0	0	0	0	0	0	0	0	0	0	0	0	1	1	0	0	0	0	0	0	0	0	0	0	0	0	0	0	0	0	0	0	0	0	0	0	0	0	0.16667	0.16666999999999998	0.16667	0.16666999999999998	0.16667	0.16666999999999998	0.8333299999999999	0.8333299999999998	0.16667	0.16666999999999998	0.16667	0.16666999999999998	0.16667	0.16666999999999998	0.16667	0.16666999999999998	0.16667	0.16666999999999998
Contig_002	733411	734396	CGRA01v4_02180	0.5612	0.2026	0.3208	0.2404	0.2362	0	0.54851	0.53717	0	0	4	0	0.16667	0	0	4	0	0.16667	0	0	4	0	0.16667	0	0	4	0	0.16667	0	0	4	0	0.16667	0	0	4	0	0.16667	0	0	4	0	0.16667	0	0	4	0	0.16667	0	0	4	0	0.16667	1	4	4	1	0.83333	1	4	4	1	0.83333	1	4	4	1	0.83333	0	0	4	0	0.16667	0	0	4	0	0.16667	0	0	4	0	0.16667	0	0	4	0	0.16667	0	0	4	0	0.16667	0	0	4	0	0.16667	0	0	4	0	0.16667	0	0	4	0	0.16667	0	0	4	0	0.16667	0	0	4	0	0.16667	0	0	4	0	0.16667	0	0	4	0	0.16667	0	0	4	0	0.16667	0	0	4	0	0.16667	0	0	4	0	0.16667	0	0	0	0	0	0	0	0	0	0	0	0	0	0	0	0	0	0	0	0	0	0	0	0	0	0	0	0	0	0	0	0	0	0	0	0	0	0	0	0	0	0	0	1	1	0	0	0	0	0	0	0	0	0	0	0	0	0	0	0	0	0	0	0	0	0	0	0	0	0.16667	0.16667	0.16667	0.16667	0.16667	0.16667	0.8333299999999999	0.8333299999999998	0.16667	0.16667	0.16667	0.16667	0.16667	0.16667	0.16667	0.16667	0.16667	0.16667
Contig_002	735197	735356	CGRA01v4_02181	0.5272	0.2516	0.2668	0.2604	0.2212	0	0.5612	0.53756	0	0	4	0	0.16667	0	0	4	0	0.16667	0	0	4	0	0.16667	0	0	4	0	0.16667	0	0	4	0	0.16667	0	0	4	0	0.16667	0	0	4	0	0.16667	0	0	4	0	0.16667	0	0	4	0	0.16667	1	4	4	1	0.83333	0	0	4	0	0.16667	1	4	4	1	0.83333	0	0	4	0	0.16667	0	0	4	0	0.16667	0	0	4	0	0.16667	0	0	4	0	0.16667	0	0	4	0	0.16667	0	0	4	0	0.16667	0	0	4	0	0.16667	0	0	4	0	0.16667	0	0	4	0	0.16667	0	0	4	0	0.16667	0	0	4	0	0.16667	0	0	4	0	0.16667	0	0	4	0	0.16667	0	0	4	0	0.16667	0	0	4	0	0.16667	0	0	0	0	0	0	0	0	0	0	0	0	0	0	0	0	0	0	0	0	0	0	0	0	0	0	0	0	0	0	0	0	0	0	0	0	0	0	0	0	0	0	0	1	1	0	0	0	0	0	0	0	0	0	0	0	0	0	0	0	0	0	0	0	0	0	0	0	0	0.16667	0.16666999999999998	0.16667	0.16666999999999998	0.16667	0.16666999999999998	0.8333299999999999	0.8280390476190476	0.16667	0.16666999999999998	0.16667	0.16666999999999998	0.16667	0.16666999999999998	0.16667	0.16666999999999998	0.16667	0.16666999999999998
Contig_002	736295	737075	CGRA01v4_02182	0.5272	0.2516	0.2668	0.2604	0.2212	0	0.55732	0.54413	0	0	4	0	0.16667	0	0	4	0	0.16667	0	0	4	0	0.16667	0	0	4	0	0.16667	0	0	4	0	0.16667	0	0	4	0	0.16667	0	0	4	0	0.16667	0	0	4	0	0.16667	0	0	4	0	0.16667	1	4	4	1	0.83333	1	3	4	0.75	0.66667	1	4	4	1	0.83333	0	0	4	0	0.16667	0	0	4	0	0.16667	0	0	4	0	0.16667	0	0	4	0	0.16667	0	0	4	0	0.16667	0	0	4	0	0.16667	0	0	4	0	0.16667	0	0	4	0	0.16667	0	0	4	0	0.16667	0	0	4	0	0.16667	0	0	4	0	0.16667	0	0	4	0	0.16667	0	0	4	0	0.16667	0	0	4	0	0.16667	0	0	4	0	0.16667	0	0	0	0	0	0	0	0	0	0	0	0	0	0	0	0	0	0	0	0	0	0	0	0	0	0	0	0	0	0	0	0	0	0	0	0	0	0	0	0	0	0	0	1	1	0	0	0	0	0	0	0	0	0	0	0	0	0	0	0	0	0	0	0	0	0	0	0	0	0.16667	0.16666999999999998	0.16667	0.16666999999999998	0.16667	0.16666999999999998	0.8333299999999999	0.8270665160483133	0.16667	0.16666999999999998	0.16667	0.16666999999999998	0.16667	0.16666999999999998	0.16667	0.16666999999999998	0.16667	0.16666999999999998
Contig_002	737578	743244	CGRA01v4_02183	0.53751	0.24862	0.26806	0.26945	0.21387	0	0.55278	0.56438	0	0	4	0	0.16667	0	0	4	0	0.16667	0	0	4	0	0.16667	0	0	4	0	0.16667	0	0	4	0	0.16667	0	0	4	0	0.16667	0	0	4	0	0.16667	0	0	4	0	0.16667	0	0	4	0	0.16667	1	4	4	1	0.83333	0	0	4	0	0.16667	1	4	4	1	0.83333	0	0	4	0	0.16667	0	0	4	0	0.16667	0	0	4	0	0.16667	0	0	4	0	0.16667	0	0	4	0	0.16667	0	0	4	0	0.16667	0	0	4	0	0.16667	0	0	4	0	0.16667	0	0	4	0	0.16667	0	0	4	0	0.16667	0	0	4	0	0.16667	0	0	4	0	0.16667	0	0	4	0	0.16667	0	0	4	0	0.16667	0	0	4	0	0.16667	0	0	0	0	0	0	0	0	0	0	0	0	0	0	0	0	0	0	0	0	0	0	0	0	0	0	0	0	0	0	0	0	0	0	0	0	0	0	0	0	0	0	0	1	1	0	0	0	0	0	0	0	0	0	0	0	0	0	0	0	0	0	0	0	0	0	0	0	0	0.16667	0.16666999999999998	0.16667	0.16666999999999998	0.16667	0.16666999999999998	0.8333299999999999	0.6861385783301515	0.16667	0.16666999999999998	0.16667	0.16666999999999998	0.16667	0.16666999999999998	0.16667	0.16666999999999998	0.16667	0.16666999999999998
Contig_002	743539	744756	CGRA01v4_02184	0.5452	0.2464	0.269	0.2762	0.2084	0	0.53854	0.56862	0	0	4	0	0.16667	0	0	4	0	0.16667	0	0	4	0	0.16667	0	0	4	0	0.16667	0	0	4	0	0.16667	0	0	4	0	0.16667	0	0	4	0	0.16667	0	0	4	0	0.16667	0	0	4	0	0.16667	1	4	4	1	0.83333	1	2	4	0.5	0.5	1	4	4	1	0.83333	0	0	4	0	0.16667	0	0	4	0	0.16667	0	0	4	0	0.16667	0	0	4	0	0.16667	0	0	4	0	0.16667	0	0	4	0	0.16667	0	0	4	0	0.16667	0	0	4	0	0.16667	0	0	4	0	0.16667	0	0	4	0	0.16667	0	0	4	0	0.16667	0	0	4	0	0.16667	0	0	4	0	0.16667	0	0	4	0	0.16667	0	0	4	0	0.16667	0	0	0	0	0	0	0	0	0	0	0	0	0	0	0	0	0	0	0	0	0	0	0	0	0	0	0	0	0	0	0	0	0	0	0	0	0	0	0	0	0	0	0	1	1	0	0	0	0	0	0	0	0	0	0	0	0	0	0	0	0	0	0	0	0	0	0	0	0	0.16667	0.16667	0.16667	0.16667	0.16667	0.16667	0.8333299999999999	0.8141954943915543	0.16667	0.16667	0.16667	0.16667	0.16667	0.16667	0.16667	0.16667	0.16667	0.16667
Contig_002	744996	745299	CGRA01v4_02185	0.56507	0.22063	0.27313	0.29194	0.2143	0	0.53621	0.56898	0	0	4	0	0.16667	0	0	4	0	0.16667	0	0	4	0	0.16667	0	0	4	0	0.16667	0	0	4	0	0.16667	0	0	4	0	0.16667	0	0	4	0	0.16667	0	0	4	0	0.16667	0	0	4	0	0.16667	1	4	4	1	0.83333	0	0	4	0	0.16667	1	4	4	1	0.83333	0	0	4	0	0.16667	0	0	4	0	0.16667	0	0	4	0	0.16667	0	0	4	0	0.16667	0	0	4	0	0.16667	0	0	4	0	0.16667	0	0	4	0	0.16667	0	0	4	0	0.16667	0	0	4	0	0.16667	0	0	4	0	0.16667	0	0	4	0	0.16667	0	0	4	0	0.16667	0	0	4	0	0.16667	0	0	4	0	0.16667	0	0	4	0	0.16667	0	0	0	0	0	0	0	0	0	0	0	0	0	0	0	0	0	0	0	0	0	0	0	0	0	0	0	0	0	0	0	0	0	0	0	0	0	0	0	0	0	0	0	1	1	0	0	0	0	0	0	0	0	0	0	0	0	0	0	0	0	0	0	0	0	0	0	0	0	0.16667	0.16667	0.16667	0.16667	0.16667	0.16667	0.8333299999999999	0.8233484869976357	0.16667	0.16667	0.16667	0.16667	0.16667	0.16667	0.16667	0.16667	0.16667	0.16667
Contig_002	746263	747089	CGRA01v4_02186	0.5654	0.2202	0.2732	0.2922	0.2144	0	0.54102	0.56709	0	0	4	0	0.16667	0	0	4	0	0.16667	0	0	4	0	0.16667	0	0	4	0	0.16667	0	0	4	0	0.16667	0	0	4	0	0.16667	0	0	4	0	0.16667	0	0	4	0	0.16667	0	0	4	0	0.16667	1	4	4	1	0.83333	1	1	4	0.25	0.33333	1	4	4	1	0.83333	0	0	4	0	0.16667	0	0	4	0	0.16667	0	0	4	0	0.16667	0	0	4	0	0.16667	0	0	4	0	0.16667	0	0	4	0	0.16667	0	0	4	0	0.16667	0	0	4	0	0.16667	0	0	4	0	0.16667	0	0	4	0	0.16667	0	0	4	0	0.16667	0	0	4	0	0.16667	0	0	4	0	0.16667	0	0	4	0	0.16667	0	0	4	0	0.16667	0	0	0	0	0	0	0	0	0	0	0	0	0	0	0	0	0	0	0	0	0	0	0	0	0	0	0	0	0	0	0	0	0	0	0	0	0	0	0	0	0	0	0	1	1	0	0	0	0	0	0	0	0	0	0	0	0	0	0	0	0	0	0	0	0	0	0	0	0	0.16667	0.16667	0.16667	0.16667	0.16667	0.16667	0.8333299999999999	0.8134759643731694	0.16667	0.16667	0.16667	0.16667	0.16667	0.16667	0.16667	0.16667	0.16667	0.16667
Contig_002	747161	748079	CGRA01v4_02187	0.5654	0.2202	0.2732	0.2922	0.2144	0	0.54445	0.56604	0	0	4	0	0.16667	0	0	4	0	0.16667	0	0	4	0	0.16667	0	0	4	0	0.16667	0	0	4	0	0.16667	0	0	4	0	0.16667	0	0	4	0	0.16667	0	0	4	0	0.16667	0	0	4	0	0.16667	1	4	4	1	0.83333	1	2	4	0.5	0.5	1	4	4	1	0.83333	0	0	4	0	0.16667	0	0	4	0	0.16667	0	0	4	0	0.16667	0	0	4	0	0.16667	0	0	4	0	0.16667	0	0	4	0	0.16667	0	0	4	0	0.16667	0	0	4	0	0.16667	0	0	4	0	0.16667	0	0	4	0	0.16667	0	0	4	0	0.16667	0	0	4	0	0.16667	0	0	4	0	0.16667	0	0	4	0	0.16667	0	0	4	0	0.16667	0	0	0	0	0	0	0	0	0	0	0	0	0	0	0	0	0	0	0	0	0	0	0	0	0	0	0	0	0	0	0	0	0	0	0	0	0	0	0	0	0	0	0	1	1	0	0	0	0	0	0	0	0	0	0	0	0	0	0	0	0	0	0	0	0	0	0	0	0	0.16667	0.16667	0.16667	0.16667	0.16667	0.16667	0.8333299999999999	0.8186863616807686	0.16667	0.16667	0.16667	0.16667	0.16667	0.16667	0.16667	0.16667	0.16667	0.16667
Contig_002	748170	750366	CGRA01v4_02188	0.5667	0.21709	0.27504	0.29167	0.2162	0	0.54831	0.56272	0	0	4	0	0.16667	0	0	4	0	0.16667	0	0	4	0	0.16667	0	0	4	0	0.16667	0	0	4	0	0.16667	0	0	4	0	0.16667	0	0	4	0	0.16667	0	0	4	0	0.16667	0	0	4	0	0.16667	1	4	4	1	0.83333	1	2	4	0.5	0.5	1	4	4	1	0.83333	0	0	4	0	0.16667	0	0	4	0	0.16667	0	0	4	0	0.16667	0	0	4	0	0.16667	0	0	4	0	0.16667	0	0	4	0	0.16667	0	0	4	0	0.16667	0	0	4	0	0.16667	0	0	4	0	0.16667	0	0	4	0	0.16667	0	0	4	0	0.16667	0	0	4	0	0.16667	0	0	4	0	0.16667	0	0	4	0	0.16667	0	0	4	0	0.16667	0	0	0	0	0	0	0	0	0	0	0	0	0	0	0	0	0	0	0	0	0	0	0	0	0	0	0	0	0	0	0	0	0	0	0	0	0	0	0	0	0	0	0	1	1	0	0	0	0	0	0	0	0	0	0	0	0	0	0	0	0	0	0	0	0	0	0	0	0	0.16667	0.16666999999999998	0.16667	0.16666999999999998	0.16667	0.16666999999999998	0.8333299999999999	0.8003378834977699	0.16667	0.16666999999999998	0.16667	0.16666999999999998	0.16667	0.16666999999999998	0.16667	0.16666999999999998	0.16667	0.16666999999999998
Contig_002	750893	752585	CGRA01v4_02189	0.5732	0.2016	0.2842	0.289	0.2252	0	0.5578	0.555	0	0	4	0	0.16667	0	0	4	0	0.16667	0	0	4	0	0.16667	0	0	4	0	0.16667	0	0	4	0	0.16667	0	0	4	0	0.16667	0	0	4	0	0.16667	0	0	4	0	0.16667	0	0	4	0	0.16667	1	4	4	1	0.83333	0	0	4	0	0.16667	1	4	4	1	0.83333	0	0	4	0	0.16667	0	0	4	0	0.16667	0	0	4	0	0.16667	0	0	4	0	0.16667	0	0	4	0	0.16667	0	0	4	0	0.16667	0	0	4	0	0.16667	0	0	4	0	0.16667	0	0	4	0	0.16667	0	0	4	0	0.16667	0	0	4	0	0.16667	0	0	4	0	0.16667	0	0	4	0	0.16667	0	0	4	0	0.16667	0	0	4	0	0.16667	0	0	0	0	0	0	0	0	0	0	0	0	0	0	0	0	0	0	0	0	0	0	0	0	0	0	0	0	0	0	0	0	0	0	0	0	0	0	0	0	0	0	0	1	1	0	0	0	0	0	0	0	0	0	0	0	0	0	0	0	0	0	0	0	0	0	0	0	0	0.16667	0.16667	0.16667	0.16667	0.16667	0.16667	0.8333299999999999	0.7813014479325128	0.16667	0.16667	0.16667	0.16667	0.16667	0.16667	0.16667	0.16667	0.16667	0.16667
Contig_002	754035	755010	CGRA01v4_02190	0.57299	0.20192	0.28427	0.28872	0.22509	0	0.5666	0.54655	0	0	4	0	0.16667	0	0	4	0	0.16667	0	0	4	0	0.16667	0	0	4	0	0.16667	0	0	4	0	0.16667	0	0	4	0	0.16667	0	0	4	0	0.16667	0	0	4	0	0.16667	0	0	4	0	0.16667	1	4	4	1	0.83333	0	0	4	0	0.16667	1	4	4	1	0.83333	0	0	4	0	0.16667	0	0	4	0	0.16667	0	0	4	0	0.16667	0	0	4	0	0.16667	0	0	4	0	0.16667	0	0	4	0	0.16667	0	0	4	0	0.16667	0	0	4	0	0.16667	0	0	4	0	0.16667	0	0	4	0	0.16667	0	0	4	0	0.16667	0	0	4	0	0.16667	0	0	4	0	0.16667	0	0	4	0	0.16667	0	0	4	0	0.16667	0	0	0	0	0	0	0	0	0	0	0	0	0	0	0	0	0	0	0	0	0	0	0	0	0	0	0	0	0	0	1	0	0	0	0	0	0	0	0	0	0	0	0	1	1	0	0	0	0	0	0	0	0	0	0	0	0	0	0	0	0	0	0	0	0	0	0	0	0	0.16667	0.16666999999999998	0.16667	0.16666999999999998	0.16667	0.16666999999999998	0.8333299999999999	0.8023107322654461	0.16667	0.16666999999999998	0.16667	0.16666999999999998	0.16667	0.16666999999999998	0.16667	0.16666999999999998	0.16667	0.16666999999999998
Contig_002	755866	756312	CGRA01v4_02191	0.5548	0.2302	0.2904	0.2644	0.215	0	0.56838	0.54106	0	0	4	0	0.16667	0	0	4	0	0.16667	0	0	4	0	0.16667	0	0	4	0	0.16667	0	0	4	0	0.16667	0	0	4	0	0.16667	0	0	4	0	0.16667	0	0	4	0	0.16667	0	0	4	0	0.16667	1	2	4	0.5	0.5	0	0	4	0	0.16667	1	4	4	1	0.83333	0	0	4	0	0.16667	0	0	4	0	0.16667	0	0	4	0	0.16667	0	0	4	0	0.16667	0	0	4	0	0.16667	0	0	4	0	0.16667	0	0	4	0	0.16667	0	0	4	0	0.16667	0	0	4	0	0.16667	0	0	4	0	0.16667	0	0	4	0	0.16667	0	0	4	0	0.16667	0	0	4	0	0.16667	0	0	4	0	0.16667	0	0	4	0	0.16667	0	0	0	0	0	0	0	0	0	0	0	0	0	0	0	0	0	0	0	0	0	0	0	0	0	0	0	0	0	0	1	0	0	0	0	0	0	0	0	0	0	0	0	1	1	0	0	0	0	0	0	0	0	0	0	0	0	0	0	0	0	0	0	0	0	0	0	0	0	0.16667	0.16667	0.16667	0.16667	0.16667	0.16667	0.666665	0.6557344104269575	0.16667	0.16667	0.16667	0.16667	0.16667	0.16667	0.16667	0.16667	0.16667	0.16667
Contig_002	758491	759768	CGRA01v4_02192	0.5548	0.2302	0.2904	0.2644	0.215	0	0.5656	0.52648	0	0	4	0	0.16667	0	0	4	0	0.16667	0	0	4	0	0.16667	0	0	4	0	0.16667	0	0	4	0	0.16667	0	0	4	0	0.16667	0	0	4	0	0.16667	0	0	4	0	0.16667	0	0	4	0	0.16667	1	4	4	1	0.83333	1	1	4	0.25	0.33333	1	4	4	1	0.83333	0	0	4	0	0.16667	0	0	4	0	0.16667	0	0	4	0	0.16667	0	0	4	0	0.16667	0	0	4	0	0.16667	0	0	4	0	0.16667	0	0	4	0	0.16667	0	0	4	0	0.16667	0	0	4	0	0.16667	0	0	4	0	0.16667	0	0	4	0	0.16667	0	0	4	0	0.16667	0	0	4	0	0.16667	0	0	4	0	0.16667	0	0	4	0	0.16667	0	0	0	0	0	0	0	0	0	0	0	0	0	0	0	0	0	0	0	0	0	0	0	0	0	0	0	0	0	1	0	0	0	0	0	0	0	0	0	0	0	0	0	1	1	0	0	0	0	0	0	0	0	0	0	0	0	0	0	0	0	0	0	1	1	0	0	0	0	0.16667	0.16667	0.16667	0.16667	0.16667	0.16667	0.8333299999999999	0.8032989820471848	0.16667	0.16667	0.16667	0.16667	0.16667	0.16667	0.16667	0.16667	0.16667	0.16667
Contig_002	760371	761417	CGRA01v4_02193	0.5384	0.2486	0.2384	0.3	0.213	0	0.56271	0.535	0	0	4	0	0.16667	0	0	4	0	0.16667	0	0	4	0	0.16667	0	0	4	0	0.16667	0	0	4	0	0.16667	0	0	4	0	0.16667	0	0	4	0	0.16667	0	0	4	0	0.16667	0	0	4	0	0.16667	1	4	4	1	0.83333	0	0	4	0	0.16667	1	3	4	0.75	0.66667	0	0	4	0	0.16667	0	0	4	0	0.16667	0	0	4	0	0.16667	0	0	4	0	0.16667	0	0	4	0	0.16667	0	0	4	0	0.16667	0	0	4	0	0.16667	0	0	4	0	0.16667	0	0	4	0	0.16667	0	0	4	0	0.16667	0	0	4	0	0.16667	0	0	4	0	0.16667	0	0	4	0	0.16667	0	0	4	0	0.16667	0	0	4	0	0.16667	0	0	0	0	0	0	0	0	0	0	0	0	0	0	0	0	0	0	0	0	0	0	0	0	0	0	0	0	0	1	0	0	0	0	0	0	0	0	0	0	0	0	0	1	1	0	0	0	0	0	0	0	0	0	0	0	0	0	0	0	0	0	0	1	1	0	0	0	0	0.16667	0.16667	0.16667	0.16667	0.16667	0.16667	0.75	0.7209817784007222	0.16667	0.16667	0.16667	0.16667	0.16667	0.16667	0.16667	0.16667	0.16667	0.16667
Contig_002	762081	762522	CGRA01v4_02194	0.5384	0.2486	0.2384	0.3	0.213	0	0.55676	0.5424	0	0	4	0	0.16667	0	0	4	0	0.16667	0	0	4	0	0.16667	0	0	4	0	0.16667	0	0	4	0	0.16667	0	0	4	0	0.16667	0	0	4	0	0.16667	0	0	4	0	0.16667	0	0	4	0	0.16667	1	4	4	1	0.83333	0	0	4	0	0.16667	1	3	4	0.75	0.66667	0	0	4	0	0.16667	0	0	4	0	0.16667	0	0	4	0	0.16667	0	0	4	0	0.16667	0	0	4	0	0.16667	0	0	4	0	0.16667	0	0	4	0	0.16667	0	0	4	0	0.16667	0	0	4	0	0.16667	0	0	4	0	0.16667	0	0	4	0	0.16667	0	0	4	0	0.16667	0	0	4	0	0.16667	0	0	4	0	0.16667	0	0	4	0	0.16667	0	0	0	0	0	0	0	0	0	0	0	0	0	0	0	0	0	0	0	0	0	0	0	0	0	0	0	0	0	1	0	0	0	0	0	0	0	0	0	0	0	0	0	1	1	0	0	0	0	0	0	0	0	0	0	0	0	0	0	0	0	0	0	1	1	0	0	0	0	0.16667	0.16667	0.16667	0.16667	0.16667	0.16667	0.75	0.7373871509637022	0.16667	0.16667	0.16667	0.16667	0.16667	0.16667	0.16667	0.16667	0.16667	0.16667
Contig_002	763802	765532	CGRA01v4_02195	0.53046	0.2454	0.24425	0.28621	0.22414	0	0.55077	0.56261	0	0	4	0	0.16667	0	0	4	0	0.16667	0	0	4	0	0.16667	0	0	4	0	0.16667	0	0	4	0	0.16667	0	0	4	0	0.16667	0	0	4	0	0.16667	0	0	4	0	0.16667	0	0	4	0	0.16667	1	4	4	1	0.83333	0	0	4	0	0.16667	1	4	4	1	0.83333	0	0	4	0	0.16667	0	0	4	0	0.16667	0	0	4	0	0.16667	0	0	4	0	0.16667	0	0	4	0	0.16667	0	0	4	0	0.16667	0	0	4	0	0.16667	0	0	4	0	0.16667	0	0	4	0	0.16667	0	0	4	0	0.16667	0	0	4	0	0.16667	0	0	4	0	0.16667	0	0	4	0	0.16667	0	0	4	0	0.16667	0	0	4	0	0.16667	0	0	0	0	0	0	0	0	0	0	0	0	0	0	0	0	0	0	0	0	0	0	0	0	0	0	0	0	0	1	0	0	0	0	0	0	0	0	0	0	0	0	0	1	1	0	0	0	0	0	0	0	0	0	0	0	0	0	0	0	0	0	0	1	1	0	0	0	0	0.16667	0.16667	0.16667	0.16667	0.16667	0.16667	0.8333299999999999	0.7802266701946527	0.16667	0.16667	0.16667	0.16667	0.16667	0.16667	0.16667	0.16667	0.16667	0.16667
Contig_002	766037	767013	CGRA01v4_02196	0.5126	0.2382	0.2574	0.2552	0.2492	0	0.54222	0.57265	0	0	4	0	0.16667	0	0	4	0	0.16667	0	0	4	0	0.16667	0	0	4	0	0.16667	0	0	4	0	0.16667	0	0	4	0	0.16667	0	0	4	0	0.16667	0	0	4	0	0.16667	0	0	4	0	0.16667	1	4	4	1	0.83333	0	0	4	0	0.16667	1	4	4	1	0.83333	0	0	4	0	0.16667	0	0	4	0	0.16667	0	0	4	0	0.16667	0	0	4	0	0.16667	0	0	4	0	0.16667	0	0	4	0	0.16667	0	0	4	0	0.16667	0	0	4	0	0.16667	0	0	4	0	0.16667	0	0	4	0	0.16667	0	0	4	0	0.16667	0	0	4	0	0.16667	0	0	4	0	0.16667	0	0	4	0	0.16667	0	0	4	0	0.16667	0	0	0	0	0	0	0	0	0	0	0	0	0	0	0	0	0	0	0	0	0	0	0	0	0	0	0	0	0	1	0	0	0	0	0	0	0	0	0	0	0	0	0	1	1	0	0	0	0	0	0	0	0	0	0	0	0	0	0	0	0	0	0	1	1	0	0	0	0	0.16667	0.16667	0.16667	0.16667	0.16667	0.16667	0.8333299999999999	0.8022804304714687	0.16667	0.16667	0.16667	0.16667	0.16667	0.16667	0.16667	0.16667	0.16667	0.16667
Contig_002	767800	768437	CGRA01v4_02197	0.5126	0.2382	0.2574	0.2552	0.2492	0	0.53479	0.5823	0	0	4	0	0.16667	0	0	4	0	0.16667	0	0	4	0	0.16667	0	0	4	0	0.16667	0	0	4	0	0.16667	0	0	4	0	0.16667	0	0	4	0	0.16667	0	0	4	0	0.16667	0	0	4	0	0.16667	1	4	4	1	0.83333	0	0	4	0	0.16667	1	4	4	1	0.83333	0	0	4	0	0.16667	0	0	4	0	0.16667	0	0	4	0	0.16667	0	0	4	0	0.16667	0	0	4	0	0.16667	0	0	4	0	0.16667	0	0	4	0	0.16667	0	0	4	0	0.16667	0	0	4	0	0.16667	0	0	4	0	0.16667	0	0	4	0	0.16667	0	0	4	0	0.16667	0	0	4	0	0.16667	0	0	4	0	0.16667	0	0	4	0	0.16667	0	0	0	0	0	0	0	0	0	0	0	0	0	0	0	0	0	0	0	0	0	0	0	0	0	0	0	0	0	1	0	0	0	0	0	0	0	0	0	0	0	0	0	1	1	0	0	0	0	0	0	0	0	0	0	0	0	0	0	0	0	0	0	1	1	0	0	0	0	0.16667	0.16666999999999998	0.16667	0.16666999999999998	0.16667	0.16666999999999998	0.8333299999999999	0.8127209739315824	0.16667	0.16666999999999998	0.16667	0.16666999999999998	0.16667	0.16666999999999998	0.16667	0.16666999999999998	0.16667	0.16666999999999998
Contig_002	769641	771361	CGRA01v4_02198	0.586	0.20292	0.32779	0.25821	0.21108	0	0.52702	0.57977	0	0	4	0	0.16667	0	0	4	0	0.16667	0	0	4	0	0.16667	0	0	4	0	0.16667	0	0	4	0	0.16667	0	0	4	0	0.16667	0	0	4	0	0.16667	0	0	4	0	0.16667	0	0	4	0	0.16667	1	4	4	1	0.83333	1	2	4	0.5	0.5	1	4	4	1	0.83333	0	0	4	0	0.16667	0	0	4	0	0.16667	0	0	4	0	0.16667	0	0	4	0	0.16667	0	0	4	0	0.16667	0	0	4	0	0.16667	0	0	4	0	0.16667	0	0	4	0	0.16667	0	0	4	0	0.16667	0	0	4	0	0.16667	0	0	4	0	0.16667	0	0	4	0	0.16667	0	0	4	0	0.16667	0	0	4	0	0.16667	0	0	4	0	0.16667	0	0	0	0	0	0	0	0	0	0	0	0	0	0	0	0	0	0	0	0	0	0	0	0	0	0	0	1	0	1	0	0	0	0	0	0	0	0	0	0	0	0	0	1	1	0	0	0	0	0	0	0	0	0	0	0	0	0	0	0	0	0	0	1	1	0	0	0	0	0.16667	0.16667	0.16667	0.16667	0.16667	0.16667	0.8333299999999999	0.806919571	0.16667	0.16667	0.16667	0.16667	0.16667	0.16667	0.16667	0.16667	0.16667	0.16667
Contig_002	772139	772706	CGRA01v4_02199	0.6054	0.1936	0.3464	0.259	0.201	0	0.53983	0.56681	0	0	4	0	0.16667	0	0	4	0	0.16667	0	0	4	0	0.16667	0	0	4	0	0.16667	0	0	4	0	0.16667	0	0	4	0	0.16667	0	0	4	0	0.16667	0	0	4	0	0.16667	0	0	4	0	0.16667	1	3	4	0.75	0.66667	0	0	4	0	0.16667	1	4	4	1	0.83333	0	0	4	0	0.16667	0	0	4	0	0.16667	0	0	4	0	0.16667	0	0	4	0	0.16667	0	0	4	0	0.16667	0	0	4	0	0.16667	0	0	4	0	0.16667	0	0	4	0	0.16667	0	0	4	0	0.16667	0	0	4	0	0.16667	0	0	4	0	0.16667	0	0	4	0	0.16667	0	0	4	0	0.16667	0	0	4	0	0.16667	0	0	4	0	0.16667	0	0	0	0	0	0	0	0	0	0	0	0	0	0	0	0	0	0	0	0	0	0	0	0	0	0	0	1	0	1	0	0	0	0	0	0	0	0	0	0	0	0	0	1	1	0	0	0	0	0	0	0	0	0	0	0	0	0	0	0	0	0	0	1	1	0	0	0	0	0.16667	0.16667	0.16667	0.16667	0.16667	0.16667	0.75	0.7338909257098405	0.16667	0.16667	0.16667	0.16667	0.16667	0.16667	0.16667	0.16667	0.16667	0.16667
Contig_002	773871	774553	CGRA01v4_02200	0.6054	0.1936	0.3464	0.259	0.201	0	0.55143	0.54901	0	0	4	0	0.16667	0	0	4	0	0.16667	0	0	4	0	0.16667	0	0	4	0	0.16667	0	0	4	0	0.16667	0	0	4	0	0.16667	0	0	4	0	0.16667	0	0	4	0	0.16667	0	0	4	0	0.16667	1	4	4	1	0.83333	1	4	4	1	0.83333	1	4	4	1	0.83333	0	0	4	0	0.16667	0	0	4	0	0.16667	0	0	4	0	0.16667	0	0	4	0	0.16667	0	0	4	0	0.16667	0	0	4	0	0.16667	0	0	4	0	0.16667	0	0	4	0	0.16667	0	0	4	0	0.16667	0	0	4	0	0.16667	0	0	4	0	0.16667	0	0	4	0	0.16667	0	0	4	0	0.16667	0	0	4	0	0.16667	0	0	4	0	0.16667	0	0	0	0	0	0	0	0	0	0	0	0	0	0	0	0	0	0	0	0	0	0	0	0	0	0	0	1	0	1	0	0	0	0	0	0	0	0	0	0	0	0	0	1	1	0	0	0	0	0	0	0	0	0	0	0	0	0	0	0	0	0	0	1	1	0	0	0	0	0.16667	0.16667	0.16667	0.16667	0.16667	0.16667	0.8333299999999999	0.83333	0.16667	0.16667	0.16667	0.16667	0.16667	0.16667	0.16667	0.16667	0.16667	0.16667
Contig_002	774853	775078	CGRA01v4_02202	0.5967	0.19701	0.31327	0.28343	0.20629	0	0.55801	0.54412	0	0	4	0	0.16667	0	0	4	0	0.16667	0	0	4	0	0.16667	0	0	4	0	0.16667	0	0	4	0	0.16667	0	0	4	0	0.16667	0	0	4	0	0.16667	0	0	4	0	0.16667	0	0	4	0	0.16667	1	4	4	1	0.83333	0	0	4	0	0.16667	1	4	4	1	0.83333	0	0	4	0	0.16667	0	0	4	0	0.16667	0	0	4	0	0.16667	0	0	4	0	0.16667	0	0	4	0	0.16667	0	0	4	0	0.16667	0	0	4	0	0.16667	0	0	4	0	0.16667	0	0	4	0	0.16667	0	0	4	0	0.16667	0	0	4	0	0.16667	0	0	4	0	0.16667	0	0	4	0	0.16667	0	0	4	0	0.16667	0	0	4	0	0.16667	0	0	0	0	0	0	0	0	0	0	0	0	0	0	0	0	0	0	0	0	0	0	0	0	0	0	0	1	0	1	0	0	0	0	0	0	0	0	0	0	0	0	0	1	1	0	0	0	0	0	0	0	0	0	0	0	0	0	0	0	0	0	0	1	1	0	0	0	0	0.16667	0.16667	0.16667	0.16667	0.16667	0.16667	0.8333299999999999	0.825880917	0.16667	0.16667	0.16667	0.16667	0.16667	0.16667	0.16667	0.16667	0.16667	0.16667
Contig_002	775509	777615	CGRA01v4_02201	0.5804	0.2034	0.2512	0.3292	0.2162	0	0.56245	0.52535	0	0	4	0	0.16667	0	0	4	0	0.16667	0	0	4	0	0.16667	0	0	4	0	0.16667	0	0	4	0	0.16667	0	0	4	0	0.16667	0	0	4	0	0.16667	0	0	4	0	0.16667	0	0	4	0	0.16667	1	4	4	1	0.83333	0	0	4	0	0.16667	1	4	4	1	0.83333	0	0	4	0	0.16667	0	0	4	0	0.16667	0	0	4	0	0.16667	0	0	4	0	0.16667	0	0	4	0	0.16667	0	0	4	0	0.16667	0	0	4	0	0.16667	0	0	4	0	0.16667	0	0	4	0	0.16667	0	0	4	0	0.16667	0	0	4	0	0.16667	0	0	4	0	0.16667	0	0	4	0	0.16667	0	0	4	0	0.16667	0	0	4	0	0.16667	0	0	0	0	0	0	0	0	0	0	0	0	0	0	0	0	0	0	0	0	0	0	0	0	0	0	0	1	0	1	0	0	0	0	0	0	0	0	0	0	0	0	0	1	1	0	0	0	0	0	0	0	0	0	0	0	0	0	0	0	0	0	0	1	1	0	0	0	0	0.16667	0.16667	0.16667	0.16667	0.16667	0.16667	0.8333299999999999	0.7697911833355949	0.16667	0.16667	0.16667	0.16667	0.16667	0.16667	0.16667	0.16667	0.16667	0.16667
Contig_002	780624	782236	CGRA01v4_02203	0.509	0.2578	0.2532	0.2558	0.2332	0	0.58689	0.50806	0	0	4	0	0.16667	0	0	4	0	0.16667	0	0	4	0	0.16667	0	0	4	0	0.16667	0	0	4	0	0.16667	0	0	4	0	0.16667	0	0	4	0	0.16667	0	0	4	0	0.16667	0	0	4	0	0.16667	1	4	4	1	0.83333	0	0	4	0	0.16667	1	1	4	0.25	0.33333	0	0	4	0	0.16667	0	0	4	0	0.16667	0	0	4	0	0.16667	0	0	4	0	0.16667	0	0	4	0	0.16667	0	0	4	0	0.16667	0	0	4	0	0.16667	0	0	4	0	0.16667	0	0	4	0	0.16667	0	0	4	0	0.16667	0	0	4	0	0.16667	0	0	4	0	0.16667	0	0	4	0	0.16667	0	0	4	0	0.16667	0	0	4	0	0.16667	0	0	0	0	0	0	0	0	0	0	0	0	0	0	0	0	0	0	0	0	0	0	0	0	0	0	0	1	0	0	0	0	0	0	0	0	0	0	0	0	0	0	0	1	1	0	0	0	0	0	0	0	0	0	0	0	0	0	0	0	0	0	0	1	1	0	0	0	0	0.16667	0.16667	0.16667	0.16667	0.16667	0.16667	0.5833299999999999	0.5522342437421921	0.16667	0.16667	0.16667	0.16667	0.16667	0.16667	0.16667	0.16667	0.16667	0.16667
Contig_002	783393	785262	CGRA01v4_02204	0.50863	0.25842	0.25132	0.25732	0.23295	0	0.5602	0.50837	0	0	4	0	0.16667	0	0	4	0	0.16667	0	0	4	0	0.16667	0	0	4	0	0.16667	0	0	4	0	0.16667	0	0	4	0	0.16667	0	0	4	0	0.16667	0	0	4	0	0.16667	0	0	4	0	0.16667	1	4	4	1	0.83333	0	0	4	0	0.16667	1	1	4	0.25	0.33333	0	0	4	0	0.16667	0	0	4	0	0.16667	0	0	4	0	0.16667	0	0	4	0	0.16667	0	0	4	0	0.16667	0	0	4	0	0.16667	0	0	4	0	0.16667	0	0	4	0	0.16667	0	0	4	0	0.16667	0	0	4	0	0.16667	0	0	4	0	0.16667	0	0	4	0	0.16667	0	0	4	0	0.16667	0	0	4	0	0.16667	0	0	4	0	0.16667	0	0	0	0	0	0	0	0	0	0	0	0	0	0	0	0	0	0	0	0	0	0	0	0	0	0	0	1	0	0	0	0	0	0	0	0	0	0	0	0	0	0	0	1	1	0	0	0	0	0	0	0	0	0	0	0	0	0	0	0	0	0	0	1	1	0	0	0	0	0.16667	0.16667	0.16667	0.16667	0.16667	0.16667	0.5833299999999999	0.5477033790580703	0.16667	0.16667	0.16667	0.16667	0.16667	0.16667	0.16667	0.16667	0.16667	0.16667
Contig_002	786636	787912	CGRA01v4_02205	0.5064	0.2622	0.2398	0.2666	0.2314	0	0.5326	0.50704	0	0	4	0	0.16667	0	0	4	0	0.16667	0	0	4	0	0.16667	0	0	4	0	0.16667	0	0	4	0	0.16667	0	0	4	0	0.16667	0	0	4	0	0.16667	0	0	4	0	0.16667	0	0	4	0	0.16667	1	4	4	1	0.83333	0	0	4	0	0.16667	1	3	4	0.75	0.66667	0	0	4	0	0.16667	0	0	4	0	0.16667	0	0	4	0	0.16667	0	0	4	0	0.16667	0	0	4	0	0.16667	0	0	4	0	0.16667	0	0	4	0	0.16667	0	0	4	0	0.16667	0	0	4	0	0.16667	0	0	4	0	0.16667	0	0	4	0	0.16667	0	0	4	0	0.16667	0	0	4	0	0.16667	0	0	4	0	0.16667	0	0	4	0	0.16667	0	0	0	0	0	0	0	0	0	0	0	0	0	0	0	0	0	0	0	0	0	0	0	0	0	0	0	1	0	0	0	0	0	0	0	0	0	0	0	0	0	0	0	1	1	0	0	0	0	0	0	0	0	0	0	0	0	0	0	0	0	0	0	1	1	0	0	0	0	0.16667	0.16667	0.16667	0.16667	0.16667	0.16667	0.75	0.7149897819241434	0.16667	0.16667	0.16667	0.16667	0.16667	0.16667	0.16667	0.16667	0.16667	0.16667
Contig_002	788777	790677	CGRA01v4_02206	0.5079	0.25864	0.24565	0.26225	0.23347	0	0.51676	0.51073	0	0	4	0	0.16667	0	0	4	0	0.16667	0	0	4	0	0.16667	0	0	4	0	0.16667	0	0	4	0	0.16667	0	0	4	0	0.16667	0	0	4	0	0.16667	0	0	4	0	0.16667	0	0	4	0	0.16667	1	1	4	0.25	0.33333	0	0	4	0	0.16667	1	4	4	1	0.83333	0	0	4	0	0.16667	0	0	4	0	0.16667	0	0	4	0	0.16667	0	0	4	0	0.16667	0	0	4	0	0.16667	0	0	4	0	0.16667	0	0	4	0	0.16667	0	0	4	0	0.16667	0	0	4	0	0.16667	0	0	4	0	0.16667	0	0	4	0	0.16667	0	0	4	0	0.16667	0	0	4	0	0.16667	0	0	4	0	0.16667	0	0	4	0	0.16667	0	0	0	0	0	0	0	0	0	0	0	0	0	0	0	0	0	0	0	0	0	0	0	0	0	0	0	1	0	0	0	0	0	0	0	0	0	0	0	0	0	0	0	1	1	0	0	0	0	0	0	0	0	0	0	0	0	0	0	0	0	0	0	1	1	0	0	0	0	0.16667	0.16666999999999998	0.16667	0.16666999999999998	0.16667	0.16666999999999998	0.5833299999999999	0.5471640413679739	0.16667	0.16666999999999998	0.16667	0.16666999999999998	0.16667	0.16666999999999998	0.16667	0.16666999999999998	0.16667	0.16666999999999998
Contig_002	791461	793780	CGRA01v4_02207	0.5106	0.2522	0.2562	0.2544	0.2372	0	0.50793	0.53239	0	0	4	0	0.16667	0	0	4	0	0.16667	0	0	4	0	0.16667	0	0	4	0	0.16667	0	0	4	0	0.16667	0	0	4	0	0.16667	0	0	4	0	0.16667	0	0	4	0	0.16667	0	0	4	0	0.16667	1	1	4	0.25	0.33333	0	0	4	0	0.16667	1	4	4	1	0.83333	0	0	4	0	0.16667	0	0	4	0	0.16667	0	0	4	0	0.16667	0	0	4	0	0.16667	0	0	4	0	0.16667	0	0	4	0	0.16667	0	0	4	0	0.16667	0	0	4	0	0.16667	0	0	4	0	0.16667	0	0	4	0	0.16667	0	0	4	0	0.16667	0	0	4	0	0.16667	0	0	4	0	0.16667	0	0	4	0	0.16667	0	0	4	0	0.16667	0	0	0	0	0	0	0	0	0	0	0	0	0	0	0	0	0	0	0	0	0	0	0	0	0	0	0	0	0	0	0	0	0	0	0	0	0	0	0	0	0	0	0	1	1	0	0	0	0	0	0	0	0	0	0	0	0	0	0	0	0	0	0	0	0	0	0	0	0	0.16667	0.16666999999999998	0.16667	0.16666999999999998	0.16667	0.16666999999999998	0.5833299999999999	0.5400212544802867	0.16667	0.16666999999999998	0.16667	0.16666999999999998	0.16667	0.16666999999999998	0.16667	0.16666999999999998	0.16667	0.16666999999999998
Contig_002	793946	794804	CGRA01v4_02208	0.5106	0.2522	0.2562	0.2544	0.2372	0	0.50833	0.53953	0	0	4	0	0.16667	0	0	4	0	0.16667	0	0	4	0	0.16667	0	0	4	0	0.16667	0	0	4	0	0.16667	0	0	4	0	0.16667	0	0	4	0	0.16667	0	0	4	0	0.16667	0	0	4	0	0.16667	1	1	4	0.25	0.33333	0	0	4	0	0.16667	1	4	4	1	0.83333	0	0	4	0	0.16667	0	0	4	0	0.16667	0	0	4	0	0.16667	0	0	4	0	0.16667	0	0	4	0	0.16667	0	0	4	0	0.16667	0	0	4	0	0.16667	0	0	4	0	0.16667	0	0	4	0	0.16667	0	0	4	0	0.16667	0	0	4	0	0.16667	0	0	4	0	0.16667	0	0	4	0	0.16667	0	0	4	0	0.16667	0	0	4	0	0.16667	0	0	0	0	0	0	0	0	0	0	0	0	0	0	0	0	0	0	0	0	0	0	0	0	0	0	0	0	0	0	0	0	0	0	0	0	0	0	0	0	0	0	0	1	1	0	0	0	0	0	0	0	0	0	0	0	0	0	0	0	0	0	0	0	0	0	0	0	0	0.16667	0.16667	0.16667	0.16667	0.16667	0.16667	0.5833299999999999	0.5661714142576345	0.16667	0.16667	0.16667	0.16667	0.16667	0.16667	0.16667	0.16667	0.16667	0.16667
Contig_002	795314	796713	CGRA01v4_02209	0.5014	0.2624	0.2512	0.2502	0.2362	0	0.50834	0.55499	0	0	4	0	0.16667	0	0	4	0	0.16667	0	0	4	0	0.16667	0	0	4	0	0.16667	0	0	4	0	0.16667	0	0	4	0	0.16667	0	0	4	0	0.16667	0	0	4	0	0.16667	0	0	4	0	0.16667	1	1	4	0.25	0.33333	0	0	4	0	0.16667	1	4	4	1	0.83333	0	0	4	0	0.16667	0	0	4	0	0.16667	0	0	4	0	0.16667	0	0	4	0	0.16667	0	0	4	0	0.16667	0	0	4	0	0.16667	0	0	4	0	0.16667	0	0	4	0	0.16667	0	0	4	0	0.16667	0	0	4	0	0.16667	0	0	4	0	0.16667	0	0	4	0	0.16667	0	0	4	0	0.16667	0	0	4	0	0.16667	0	0	4	0	0.16667	0	0	0	0	0	0	0	0	0	0	0	0	0	0	0	0	0	0	0	0	0	0	0	0	0	0	0	0	0	0	0	0	0	0	0	0	0	0	0	0	0	0	0	1	1	0	0	0	0	0	0	0	0	0	0	0	0	0	0	0	0	0	0	0	0	0	0	0	0	0.16667	0.16667	0.16667	0.16667	0.16667	0.16667	0.5833299999999999	0.5560718691588784	0.16667	0.16667	0.16667	0.16667	0.16667	0.16667	0.16667	0.16667	0.16667	0.16667
Contig_002	797509	798613	CGRA01v4_02210	0.5014	0.2624	0.2512	0.2502	0.2362	0	0.50725	0.5706	0	0	4	0	0.16667	0	0	4	0	0.16667	0	0	4	0	0.16667	0	0	4	0	0.16667	0	0	4	0	0.16667	0	0	4	0	0.16667	0	0	4	0	0.16667	0	0	4	0	0.16667	0	0	4	0	0.16667	1	3	4	0.75	0.66667	0	0	4	0	0.16667	1	4	4	1	0.83333	0	0	4	0	0.16667	0	0	4	0	0.16667	0	0	4	0	0.16667	0	0	4	0	0.16667	0	0	4	0	0.16667	0	0	4	0	0.16667	0	0	4	0	0.16667	0	0	4	0	0.16667	0	0	4	0	0.16667	0	0	4	0	0.16667	0	0	4	0	0.16667	0	0	4	0	0.16667	0	0	4	0	0.16667	0	0	4	0	0.16667	0	0	4	0	0.16667	0	0	0	0	0	0	0	0	0	0	0	0	0	0	0	0	0	0	0	0	0	0	0	0	0	0	0	0	0	0	0	0	0	0	0	0	0	0	0	0	0	0	0	1	1	0	0	0	0	0	0	0	0	0	0	0	0	0	0	0	0	0	0	0	0	0	0	0	0	0.16667	0.16666999999999998	0.16667	0.16666999999999998	0.16667	0.16666999999999998	0.75	0.7194584387585881	0.16667	0.16666999999999998	0.16667	0.16666999999999998	0.16667	0.16666999999999998	0.16667	0.16666999999999998	0.16667	0.16666999999999998
Contig_002	799089	800050	CGRA01v4_02211	0.50558	0.2598	0.25332	0.25227	0.23461	0	0.50646	0.5821	0	0	4	0	0.16667	0	0	4	0	0.16667	0	0	4	0	0.16667	0	0	4	0	0.16667	0	0	4	0	0.16667	0	0	4	0	0.16667	0	0	4	0	0.16667	0	0	4	0	0.16667	0	0	4	0	0.16667	1	3	4	0.75	0.66667	1	4	4	1	0.83333	1	4	4	1	0.83333	0	0	4	0	0.16667	0	0	4	0	0.16667	0	0	4	0	0.16667	0	0	4	0	0.16667	0	0	4	0	0.16667	0	0	4	0	0.16667	0	0	4	0	0.16667	0	0	4	0	0.16667	0	0	4	0	0.16667	0	0	4	0	0.16667	0	0	4	0	0.16667	0	0	4	0	0.16667	0	0	4	0	0.16667	0	0	4	0	0.16667	0	0	4	0	0.16667	0	0	0	0	0	0	0	0	0	0	0	0	0	0	0	0	0	0	0	0	0	0	0	0	0	0	0	0	0	0	0	0	0	0	0	0	0	0	0	0	0	0	0	1	1	0	0	0	0	0	0	0	0	0	0	0	0	0	0	0	0	0	0	0	0	0	0	0	0	0.16667	0.16666999999999998	0.16667	0.16666999999999998	0.16667	0.16666999999999998	0.75	0.7538242276500334	0.16667	0.16666999999999998	0.16667	0.16666999999999998	0.16667	0.16666999999999998	0.16667	0.16666999999999998	0.16667	0.16666999999999998
Contig_002	801756	802906	CGRA01v4_02212	0.5804	0.2134	0.2912	0.2892	0.2062	0	0.51825	0.58758	0	0	4	0	0.16667	0	0	4	0	0.16667	0	0	4	0	0.16667	0	0	4	0	0.16667	0	0	4	0	0.16667	0	0	4	0	0.16667	0	0	4	0	0.16667	0	0	4	0	0.16667	0	0	4	0	0.16667	1	4	4	1	0.83333	0	0	4	0	0.16667	1	1	4	0.25	0.33333	0	0	4	0	0.16667	0	0	4	0	0.16667	0	0	4	0	0.16667	0	0	4	0	0.16667	0	0	4	0	0.16667	0	0	4	0	0.16667	0	0	4	0	0.16667	0	0	4	0	0.16667	0	0	4	0	0.16667	0	0	4	0	0.16667	0	0	4	0	0.16667	0	0	4	0	0.16667	0	0	4	0	0.16667	0	0	4	0	0.16667	0	0	4	0	0.16667	0	0	0	0	0	0	0	0	0	0	0	0	0	0	0	0	0	0	0	0	0	0	0	0	0	0	0	0	0	0	0	0	0	0	0	0	0	0	0	0	0	0	0	1	1	0	0	0	0	0	0	0	0	0	0	0	0	0	0	0	0	0	0	0	0	0	0	0	0	0.16667	0.16667	0.16667	0.16667	0.16667	0.16667	0.5833299999999999	0.5606560999479929	0.16667	0.16667	0.16667	0.16667	0.16667	0.16667	0.16667	0.16667	0.16667	0.16667
Contig_002	803188	803347	CGRA01v4_02213	0.5804	0.2134	0.2912	0.2892	0.2062	0	0.52825	0.58843	0	0	4	0	0.16667	0	0	4	0	0.16667	0	0	4	0	0.16667	0	0	4	0	0.16667	0	0	4	0	0.16667	0	0	4	0	0.16667	0	0	4	0	0.16667	0	0	4	0	0.16667	0	0	4	0	0.16667	1	4	4	1	0.83333	0	0	4	0	0.16667	1	1	4	0.25	0.33333	0	0	4	0	0.16667	0	0	4	0	0.16667	0	0	4	0	0.16667	0	0	4	0	0.16667	0	0	4	0	0.16667	0	0	4	0	0.16667	0	0	4	0	0.16667	0	0	4	0	0.16667	0	0	4	0	0.16667	0	0	4	0	0.16667	0	0	4	0	0.16667	0	0	4	0	0.16667	0	0	4	0	0.16667	0	0	4	0	0.16667	0	0	4	0	0.16667	0	0	0	0	0	0	0	0	0	0	0	0	0	0	0	0	0	0	0	0	0	0	0	0	0	0	0	0	0	0	0	0	0	0	0	0	0	0	0	0	0	0	0	1	1	0	0	0	0	0	0	0	0	0	0	0	0	0	0	0	0	0	0	0	0	0	0	0	0	0.16667	0.16666999999999998	0.16667	0.16666999999999998	0.16667	0.16666999999999998	0.5833299999999999	0.5800231746031745	0.16667	0.16666999999999998	0.16667	0.16666999999999998	0.16667	0.16666999999999998	0.16667	0.16666999999999998	0.16667	0.16666999999999998
Contig_002	803930	805928	CGRA01v4_02214	0.58189	0.21136	0.28934	0.29254	0.20676	0	0.53343	0.59636	0	0	4	0	0.16667	0	0	4	0	0.16667	0	0	4	0	0.16667	0	0	4	0	0.16667	0	0	4	0	0.16667	0	0	4	0	0.16667	0	0	4	0	0.16667	0	0	4	0	0.16667	0	0	4	0	0.16667	1	4	4	1	0.83333	1	1	4	0.25	0.33333	0	0	4	0	0.16667	0	0	4	0	0.16667	0	0	4	0	0.16667	0	0	4	0	0.16667	0	0	4	0	0.16667	0	0	4	0	0.16667	0	0	4	0	0.16667	0	0	4	0	0.16667	0	0	4	0	0.16667	0	0	4	0	0.16667	0	0	4	0	0.16667	0	0	4	0	0.16667	0	0	4	0	0.16667	0	0	4	0	0.16667	0	0	4	0	0.16667	0	0	4	0	0.16667	0	0	0	0	0	0	0	0	0	0	0	0	0	0	0	0	0	0	0	0	0	0	0	0	0	0	0	0	0	0	0	0	0	0	0	0	0	0	0	0	0	0	0	1	1	0	0	0	0	0	0	0	0	0	0	0	0	0	0	0	0	0	0	0	0	0	0	0	0	0.16667	0.16667	0.16667	0.16667	0.16667	0.16667	0.5	0.4848550693213328	0.16667	0.16667	0.16667	0.16667	0.16667	0.16667	0.16667	0.16667	0.16667	0.16667
Contig_002	806596	809403	CGRA01v4_02215	0.5836	0.209	0.2872	0.2964	0.2074	0	0.55402	0.61414	0	0	4	0	0.16667	0	0	4	0	0.16667	0	0	4	0	0.16667	0	0	4	0	0.16667	0	0	4	0	0.16667	0	0	4	0	0.16667	0	0	4	0	0.16667	0	0	4	0	0.16667	0	0	4	0	0.16667	1	4	4	1	0.83333	0	0	4	0	0.16667	0	0	4	0	0.16667	0	0	4	0	0.16667	0	0	4	0	0.16667	0	0	4	0	0.16667	0	0	4	0	0.16667	0	0	4	0	0.16667	0	0	4	0	0.16667	0	0	4	0	0.16667	0	0	4	0	0.16667	0	0	4	0	0.16667	0	0	4	0	0.16667	0	0	4	0	0.16667	0	0	4	0	0.16667	0	0	4	0	0.16667	0	0	4	0	0.16667	0	0	4	0	0.16667	0	0	0	0	0	0	0	0	0	0	0	0	0	0	0	0	0	0	0	0	0	0	0	0	0	0	0	0	0	0	0	0	0	0	0	0	0	0	0	0	0	0	0	1	1	0	0	0	0	0	0	0	0	0	0	0	0	0	0	0	0	0	0	0	0	0	0	0	0	0.16667	0.16667	0.16667	0.16667	0.16667	0.16667	0.5	0.45896217818309365	0.16667	0.16667	0.16667	0.16667	0.16667	0.16667	0.16667	0.16667	0.16667	0.16667
Contig_002	809215	809563	CGRA01v4_02216	0.5836	0.209	0.2872	0.2964	0.2074	0	0.57554	0.61496	0	0	4	0	0.16667	0	0	4	0	0.16667	0	0	4	0	0.16667	0	0	4	0	0.16667	0	0	4	0	0.16667	0	0	4	0	0.16667	0	0	4	0	0.16667	0	0	4	0	0.16667	0	0	4	0	0.16667	1	4	4	1	0.83333	0	0	4	0	0.16667	0	0	4	0	0.16667	0	0	4	0	0.16667	0	0	4	0	0.16667	0	0	4	0	0.16667	0	0	4	0	0.16667	0	0	4	0	0.16667	0	0	4	0	0.16667	0	0	4	0	0.16667	0	0	4	0	0.16667	0	0	4	0	0.16667	0	0	4	0	0.16667	0	0	4	0	0.16667	0	0	4	0	0.16667	0	0	4	0	0.16667	0	0	4	0	0.16667	0	0	4	0	0.16667	0	0	0	0	0	0	0	0	0	0	0	0	0	0	0	0	0	0	0	0	0	0	0	0	0	0	0	0	0	0	0	0	0	0	0	0	0	0	0	0	0	0	0	1	1	0	0	0	0	0	0	0	0	0	0	0	0	0	0	0	0	0	0	0	0	0	0	0	0	0.16667	0.16666999999999998	0.16667	0.16666999999999998	0.16667	0.16666999999999998	0.5	0.49428315052336724	0.16667	0.16666999999999998	0.16667	0.16666999999999998	0.16667	0.16666999999999998	0.16667	0.16666999999999998	0.16667	0.16666999999999998
Contig_002	810459	812359	CGRA01v4_02217	0.5996	0.1972	0.3118	0.2878	0.2032	0	0.58288	0.60569	0	0	4	0	0.16667	0	0	4	0	0.16667	0	0	4	0	0.16667	0	0	4	0	0.16667	0	0	4	0	0.16667	0	0	4	0	0.16667	0	0	4	0	0.16667	0	0	4	0	0.16667	0	0	4	0	0.16667	1	4	4	1	0.83333	0	0	4	0	0.16667	0	0	4	0	0.16667	0	0	4	0	0.16667	0	0	4	0	0.16667	0	0	4	0	0.16667	0	0	4	0	0.16667	0	0	4	0	0.16667	0	0	4	0	0.16667	0	0	4	0	0.16667	0	0	4	0	0.16667	0	0	4	0	0.16667	0	0	4	0	0.16667	0	0	4	0	0.16667	0	0	4	0	0.16667	0	0	4	0	0.16667	0	0	4	0	0.16667	0	0	4	0	0.16667	0	0	0	0	0	0	0	0	0	0	0	0	0	0	0	0	0	0	0	0	0	0	0	0	0	0	0	0	0	0	0	0	0	0	0	0	0	0	0	0	0	0	0	1	1	0	0	0	0	0	0	0	0	0	0	0	0	0	0	0	0	0	0	0	0	0	0	0	0	0.16667	0.16666999999999998	0.16667	0.16666999999999998	0.16667	0.16666999999999998	0.5	0.4710670594950002	0.16667	0.16666999999999998	0.16667	0.16666999999999998	0.16667	0.16666999999999998	0.16667	0.16666999999999998	0.16667	0.16666999999999998
Contig_002	812521	817033	CGRA01v4_02218	0.61546	0.17728	0.30441	0.31105	0.20726	0	0.58684	0.56905	0	0	4	0	0.16667	0	0	4	0	0.16667	0	0	4	0	0.16667	0	0	4	0	0.16667	0	0	4	0	0.16667	0	0	4	0	0.16667	0	0	4	0	0.16667	0	0	4	0	0.16667	0	0	4	0	0.16667	1	1	4	0.25	0.33333	0	0	4	0	0.16667	1	4	4	1	0.83333	0	0	4	0	0.16667	0	0	4	0	0.16667	0	0	4	0	0.16667	0	0	4	0	0.16667	0	0	4	0	0.16667	0	0	4	0	0.16667	0	0	4	0	0.16667	0	0	4	0	0.16667	0	0	4	0	0.16667	0	0	4	0	0.16667	0	0	4	0	0.16667	0	0	4	0	0.16667	0	0	4	0	0.16667	0	0	4	0	0.16667	0	0	4	0	0.16667	0	0	0	0	0	0	0	0	0	0	0	0	0	0	0	0	0	0	0	0	0	0	0	0	0	0	0	0	0	0	0	0	0	0	0	0	0	0	0	0	0	0	0	1	1	0	0	0	0	0	0	0	0	0	0	0	0	0	0	0	0	0	0	0	0	0	0	0	0	0.16667	0.16667	0.16667	0.16667	0.16667	0.16667	0.5833299999999999	0.5066202304899441	0.16667	0.16667	0.16667	0.16667	0.16667	0.16667	0.16667	0.16667	0.16667	0.16667
Contig_002	817647	819618	CGRA01v4_02219	0.6348	0.153	0.2954	0.3394	0.2122	0	0.60515	0.53886	0	0	4	0	0.16667	0	0	4	0	0.16667	0	0	4	0	0.16667	0	0	4	0	0.16667	0	0	4	0	0.16667	0	0	4	0	0.16667	0	0	4	0	0.16667	0	0	4	0	0.16667	0	0	4	0	0.16667	0	0	4	0	0.16667	0	0	4	0	0.16667	1	4	4	1	0.83333	0	0	4	0	0.16667	0	0	4	0	0.16667	0	0	4	0	0.16667	0	0	4	0	0.16667	0	0	4	0	0.16667	0	0	4	0	0.16667	0	0	4	0	0.16667	0	0	4	0	0.16667	0	0	4	0	0.16667	0	0	4	0	0.16667	0	0	4	0	0.16667	0	0	4	0	0.16667	0	0	4	0	0.16667	0	0	4	0	0.16667	0	0	4	0	0.16667	0	0	0	0	0	0	0	0	0	0	0	0	0	0	0	0	0	0	0	0	0	0	0	0	0	0	0	0	0	0	0	0	0	0	0	0	0	0	0	0	0	0	0	1	1	0	0	0	0	0	0	0	0	0	0	0	0	0	0	0	0	0	0	0	0	0	0	0	0	0.16667	0.16667	0.16667	0.16667	0.16667	0.16667	0.5	0.47008343528126706	0.16667	0.16667	0.16667	0.16667	0.16667	0.16667	0.16667	0.16667	0.16667	0.16667
Contig_002	820254	821010	CGRA01v4_02220	0.5508	0.2268	0.2874	0.2634	0.2224	0	0.61596	0.52953	0	0	4	0	0.16667	0	0	4	0	0.16667	0	0	4	0	0.16667	0	0	4	0	0.16667	0	0	4	0	0.16667	0	0	4	0	0.16667	0	0	4	0	0.16667	0	0	4	0	0.16667	0	0	4	0	0.16667	0	0	4	0	0.16667	0	0	4	0	0.16667	1	4	4	1	0.83333	0	0	4	0	0.16667	0	0	4	0	0.16667	0	0	4	0	0.16667	0	0	4	0	0.16667	0	0	4	0	0.16667	0	0	4	0	0.16667	0	0	4	0	0.16667	0	0	4	0	0.16667	0	0	4	0	0.16667	0	0	4	0	0.16667	0	0	4	0	0.16667	0	0	4	0	0.16667	0	0	4	0	0.16667	0	0	4	0	0.16667	0	0	4	0	0.16667	0	0	0	0	0	0	0	0	0	0	0	0	0	0	0	0	0	0	0	0	0	0	0	0	0	0	0	0	0	0	0	0	0	0	0	0	0	0	0	0	0	0	0	1	1	0	0	0	0	0	0	0	0	0	0	0	0	0	0	0	0	0	0	0	0	0	0	0	0	0.16667	0.16667	0.16667	0.16667	0.16667	0.16667	0.5	0.4878435799971094	0.16667	0.16667	0.16667	0.16667	0.16667	0.16667	0.16667	0.16667	0.16667	0.16667
Contig_002	822237	822996	CGRA01v4_02221	0.5508	0.2268	0.2874	0.2634	0.2224	0	0.60629	0.51996	0	0	4	0	0.16667	0	0	4	0	0.16667	0	0	4	0	0.16667	0	0	4	0	0.16667	0	0	4	0	0.16667	0	0	4	0	0.16667	0	0	4	0	0.16667	0	0	4	0	0.16667	0	0	4	0	0.16667	0	0	4	0	0.16667	0	0	4	0	0.16667	1	4	4	1	0.83333	0	0	4	0	0.16667	0	0	4	0	0.16667	0	0	4	0	0.16667	0	0	4	0	0.16667	0	0	4	0	0.16667	0	0	4	0	0.16667	0	0	4	0	0.16667	0	0	4	0	0.16667	0	0	4	0	0.16667	0	0	4	0	0.16667	0	0	4	0	0.16667	0	0	4	0	0.16667	0	0	4	0	0.16667	0	0	4	0	0.16667	0	0	4	0	0.16667	0	0	0	0	0	0	0	0	0	0	0	0	0	0	0	0	0	0	0	0	0	0	0	0	0	0	0	0	0	0	1	0	0	0	0	0	0	0	0	0	0	0	0	1	1	0	0	0	0	0	0	0	0	0	0	0	0	0	0	0	0	0	0	0	0	0	0	0	0	0.16667	0.16666999999999998	0.16667	0.16666999999999998	0.16667	0.16666999999999998	0.5	0.4877971676300578	0.16667	0.16666999999999998	0.16667	0.16666999999999998	0.16667	0.16666999999999998	0.16667	0.16666999999999998	0.16667	0.16666999999999998
Contig_002	824044	825114	CGRA01v4_02222	0.54728	0.22783	0.28519	0.26209	0.22489	0	0.59747	0.50989	0	0	4	0	0.16667	0	0	4	0	0.16667	0	0	4	0	0.16667	0	0	4	0	0.16667	0	0	4	0	0.16667	0	0	4	0	0.16667	0	0	4	0	0.16667	0	0	4	0	0.16667	0	0	4	0	0.16667	1	4	4	1	0.83333	1	3	4	0.75	0.66667	1	4	4	1	0.83333	0	0	4	0	0.16667	0	0	4	0	0.16667	0	0	4	0	0.16667	0	0	4	0	0.16667	0	0	4	0	0.16667	0	0	4	0	0.16667	0	0	4	0	0.16667	0	0	4	0	0.16667	0	0	4	0	0.16667	0	0	4	0	0.16667	0	0	4	0	0.16667	0	0	4	0	0.16667	0	0	4	0	0.16667	0	0	4	0	0.16667	0	0	4	0	0.16667	0	0	0	0	0	0	0	0	0	0	0	0	0	0	0	0	0	0	0	0	0	0	0	0	0	0	0	0	0	0	1	0	0	0	0	0	0	0	0	0	0	0	0	1	1	0	0	0	0	0	0	0	0	0	0	0	0	0	0	0	0	0	0	0	0	0	0	0	0	0.16667	0.16666999999999998	0.16667	0.16666999999999998	0.16667	0.16666999999999998	0.8333299999999999	0.8248589801148498	0.16667	0.16666999999999998	0.16667	0.16666999999999998	0.16667	0.16666999999999998	0.16667	0.16666999999999998	0.16667	0.16666999999999998
Contig_002	826076	826532	CGRA01v4_02223	0.518	0.2364	0.2668	0.2512	0.2456	0	0.58023	0.50487	0	0	4	0	0.16667	0	0	4	0	0.16667	0	0	4	0	0.16667	0	0	4	0	0.16667	0	0	4	0	0.16667	0	0	4	0	0.16667	0	0	4	0	0.16667	0	0	4	0	0.16667	0	0	4	0	0.16667	1	4	4	1	0.83333	0	0	4	0	0.16667	1	4	4	1	0.83333	0	0	4	0	0.16667	0	0	4	0	0.16667	0	0	4	0	0.16667	0	0	4	0	0.16667	0	0	4	0	0.16667	0	0	4	0	0.16667	0	0	4	0	0.16667	0	0	4	0	0.16667	0	0	4	0	0.16667	0	0	4	0	0.16667	0	0	4	0	0.16667	0	0	4	0	0.16667	0	0	4	0	0.16667	0	0	4	0	0.16667	0	0	4	0	0.16667	0	0	0	0	0	0	0	0	0	0	0	0	0	0	0	0	0	0	0	0	0	0	0	0	0	0	0	0	0	0	0	0	0	0	0	0	0	0	0	0	0	0	0	1	1	0	0	0	0	0	0	0	0	0	0	0	0	0	0	0	0	0	0	0	0	0	0	0	0	0.16667	0.16666999999999998	0.16667	0.16666999999999998	0.16667	0.16666999999999998	0.8333299999999999	0.8184371212787799	0.16667	0.16666999999999998	0.16667	0.16666999999999998	0.16667	0.16666999999999998	0.16667	0.16666999999999998	0.16667	0.16666999999999998
Contig_002	827579	828429	CGRA01v4_02224	0.518	0.2364	0.2668	0.2512	0.2456	0	0.56268	0.49816	0	0	4	0	0.16667	0	0	4	0	0.16667	0	0	4	0	0.16667	0	0	4	0	0.16667	0	0	4	0	0.16667	0	0	4	0	0.16667	0	0	4	0	0.16667	0	0	4	0	0.16667	0	0	4	0	0.16667	1	4	4	1	0.83333	0	0	4	0	0.16667	1	4	4	1	0.83333	0	0	4	0	0.16667	0	0	4	0	0.16667	0	0	4	0	0.16667	0	0	4	0	0.16667	0	0	4	0	0.16667	0	0	4	0	0.16667	0	0	4	0	0.16667	0	0	4	0	0.16667	0	0	4	0	0.16667	0	0	4	0	0.16667	0	0	4	0	0.16667	0	0	4	0	0.16667	0	0	4	0	0.16667	0	0	4	0	0.16667	0	0	4	0	0.16667	0	0	0	0	0	0	0	0	0	0	0	0	0	0	0	0	0	0	0	0	0	0	0	0	0	0	0	0	0	0	0	0	0	0	0	0	0	0	0	0	0	0	0	1	1	0	0	0	0	0	0	0	0	0	0	0	0	0	0	0	0	0	0	0	0	0	0	0	0	0.16667	0.16667	0.16667	0.16667	0.16667	0.16667	0.8333299999999999	0.8061213452592201	0.16667	0.16667	0.16667	0.16667	0.16667	0.16667	0.16667	0.16667	0.16667	0.16667
Contig_002	829761	832461	CGRA01v4_02225	0.50397	0.23002	0.24603	0.25794	0.26601	0	0.5372	0.51333	0	0	4	0	0.16667	0	0	4	0	0.16667	1	2	4	0.5	0.5	0	0	4	0	0.16667	0	0	4	0	0.16667	0	0	4	0	0.16667	0	0	4	0	0.16667	0	0	4	0	0.16667	1	2	4	0.5	0.5	1	4	4	1	0.83333	0	0	4	0	0.16667	1	4	4	1	0.83333	0	0	4	0	0.16667	0	0	4	0	0.16667	0	0	4	0	0.16667	0	0	4	0	0.16667	0	0	4	0	0.16667	0	0	4	0	0.16667	0	0	4	0	0.16667	0	0	4	0	0.16667	0	0	4	0	0.16667	0	0	4	0	0.16667	0	0	4	0	0.16667	0	0	4	0	0.16667	0	0	4	0	0.16667	0	0	4	0	0.16667	0	0	4	0	0.16667	0	0	0	0	0	0	0	0	0	0	0	0	0	0	0	0	0	0	0	0	0	0	0	0	0	0	0	0	0	0	0	1	1	0	0	0	0	0	0	0	0	1	1	1	1	0	0	0	0	0	0	0	0	0	0	0	0	0	0	0	0	0	0	0	0	0	0	0	0	0.333335	0.31350494119201794	0.16667	0.16667	0.333335	0.31350494119201794	0.8333299999999999	0.7540097647680718	0.16667	0.16667	0.16667	0.16667	0.16667	0.16667	0.16667	0.16667	0.16667	0.16667
Contig_002	834126	834366	CGRA01v4_02226	0.5026	0.2294	0.244	0.2586	0.268	0	0.51452	0.52936	0	0	4	0	0.16667	0	0	4	0	0.16667	1	2	4	0.5	0.5	0	0	4	0	0.16667	0	0	4	0	0.16667	0	0	4	0	0.16667	0	0	4	0	0.16667	0	0	4	0	0.16667	1	2	4	0.5	0.5	1	4	4	1	0.83333	0	0	4	0	0.16667	1	4	4	1	0.83333	0	0	4	0	0.16667	0	0	4	0	0.16667	0	0	4	0	0.16667	0	0	4	0	0.16667	0	0	4	0	0.16667	0	0	4	0	0.16667	0	0	4	0	0.16667	0	0	4	0	0.16667	0	0	4	0	0.16667	0	0	4	0	0.16667	0	0	4	0	0.16667	0	0	4	0	0.16667	0	0	4	0	0.16667	0	0	4	0	0.16667	0	0	4	0	0.16667	0	0	0	0	0	0	0	0	0	0	0	0	0	0	0	0	0	0	0	0	0	0	0	0	0	0	0	0	0	0	0	1	1	0	0	0	0	0	0	0	0	1	1	1	1	0	0	0	0	0	0	0	0	0	0	0	0	0	0	0	0	0	0	0	0	0	0	0	0	0.333335	0.331350599	0.16667	0.16666999999999998	0.333335	0.331350599	0.8333299999999999	0.8253923951385801	0.16667	0.16666999999999998	0.16667	0.16666999999999998	0.16667	0.16666999999999998	0.16667	0.16666999999999998	0.16667	0.16666999999999998
Contig_002	834685	835760	CGRA01v4_02227	0.48847	0.25512	0.24174	0.24673	0.25641	0	0.51182	0.53884	0	0	4	0	0.16667	0	0	4	0	0.16667	1	2	4	0.5	0.5	0	0	4	0	0.16667	0	0	4	0	0.16667	0	0	4	0	0.16667	0	0	4	0	0.16667	0	0	4	0	0.16667	1	2	4	0.5	0.5	1	4	4	1	0.83333	0	0	4	0	0.16667	1	4	4	1	0.83333	0	0	4	0	0.16667	0	0	4	0	0.16667	0	0	4	0	0.16667	0	0	4	0	0.16667	0	0	4	0	0.16667	0	0	4	0	0.16667	0	0	4	0	0.16667	0	0	4	0	0.16667	0	0	4	0	0.16667	0	0	4	0	0.16667	0	0	4	0	0.16667	0	0	4	0	0.16667	0	0	4	0	0.16667	0	0	4	0	0.16667	0	0	4	0	0.16667	0	0	0	0	0	0	0	0	0	0	0	0	0	0	0	0	0	0	0	0	0	0	0	0	0	0	0	0	0	0	0	1	1	0	0	0	0	0	0	0	0	1	1	1	1	0	0	0	0	0	0	0	0	0	0	0	0	0	0	0	0	0	0	0	0	0	0	0	0	0.333335	0.32482619662174983	0.16667	0.16667	0.333335	0.32482619662174983	0.8333299999999999	0.7992947864869995	0.16667	0.16667	0.16667	0.16667	0.16667	0.16667	0.16667	0.16667	0.16667	0.16667
Contig_002	836644	838674	CGRA01v4_02228	0.4826	0.2658	0.2408	0.2418	0.2516	0	0.50448	0.55469	0	0	4	0	0.16667	0	0	4	0	0.16667	1	2	4	0.5	0.5	0	0	4	0	0.16667	0	0	4	0	0.16667	0	0	4	0	0.16667	0	0	4	0	0.16667	0	0	4	0	0.16667	1	2	4	0.5	0.5	1	4	4	1	0.83333	1	4	4	1	0.83333	1	4	4	1	0.83333	0	0	4	0	0.16667	0	0	4	0	0.16667	0	0	4	0	0.16667	0	0	4	0	0.16667	0	0	4	0	0.16667	0	0	4	0	0.16667	0	0	4	0	0.16667	0	0	4	0	0.16667	0	0	4	0	0.16667	0	0	4	0	0.16667	0	0	4	0	0.16667	0	0	4	0	0.16667	0	0	4	0	0.16667	0	0	4	0	0.16667	0	0	4	0	0.16667	0	0	0	0	0	0	0	0	0	0	0	0	0	0	0	0	0	0	0	0	0	0	0	0	0	0	0	0	0	0	0	1	1	0	0	0	0	0	0	0	0	1	1	1	1	0	0	0	0	0	0	0	0	0	0	0	0	0	0	0	0	0	0	0	0	0	0	0	0	0.333335	0.3179704402886841	0.16667	0.16667	0.333335	0.3179704402886841	0.8333299999999999	0.8333299999999999	0.16667	0.16667	0.16667	0.16667	0.16667	0.16667	0.16667	0.16667	0.16667	0.16667
Contig_002	840070	841150	CGRA01v4_02229	0.5868	0.202	0.2804	0.3064	0.2112	0	0.49319	0.55686	0	0	4	0	0.16667	0	0	4	0	0.16667	1	2	4	0.5	0.5	0	0	4	0	0.16667	0	0	4	0	0.16667	0	0	4	0	0.16667	1	2	4	0.5	0.5	0	0	4	0	0.16667	0	0	4	0	0.16667	1	4	4	1	0.83333	1	2	4	0.5	0.5	1	4	4	1	0.83333	0	0	4	0	0.16667	0	0	4	0	0.16667	0	0	4	0	0.16667	0	0	4	0	0.16667	0	0	4	0	0.16667	0	0	4	0	0.16667	0	0	4	0	0.16667	0	0	4	0	0.16667	0	0	4	0	0.16667	0	0	4	0	0.16667	0	0	4	0	0.16667	0	0	4	0	0.16667	0	0	4	0	0.16667	0	0	4	0	0.16667	0	0	4	0	0.16667	0	0	0	0	0	0	0	0	0	0	0	0	0	0	0	0	0	0	0	0	0	0	0	0	0	0	0	0	0	0	0	1	1	0	0	0	0	0	0	0	0	1	1	1	1	0	0	0	0	0	0	0	0	0	0	0	0	0	0	0	0	0	0	0	0	0	0	0	0	0.333335	0.32478868507186565	0.16667	0.16667	0.333335	0.32478868507186565	0.8333299999999999	0.8162373701437312	0.16667	0.16667	0.16667	0.16667	0.16667	0.16667	0.16667	0.16667	0.16667	0.16667
Contig_002	842157	842781	CGRA01v4_02231	0.5868	0.202	0.2804	0.3064	0.2112	0	0.51076	0.54972	1	2	4	0.5	0.5	0	0	4	0	0.16667	0	0	4	0	0.16667	0	0	4	0	0.16667	0	0	4	0	0.16667	0	0	4	0	0.16667	1	2	4	0.5	0.5	0	0	4	0	0.16667	0	0	4	0	0.16667	1	4	4	1	0.83333	1	2	4	0.5	0.5	1	4	4	1	0.83333	0	0	4	0	0.16667	0	0	4	0	0.16667	0	0	4	0	0.16667	0	0	4	0	0.16667	0	0	4	0	0.16667	0	0	4	0	0.16667	0	0	4	0	0.16667	0	0	4	0	0.16667	0	0	4	0	0.16667	0	0	4	0	0.16667	0	0	4	0	0.16667	0	0	4	0	0.16667	0	0	4	0	0.16667	0	0	4	0	0.16667	0	0	4	0	0.16667	0	0	0	0	0	0	0	0	0	0	0	0	0	0	0	0	0	0	0	0	0	0	0	0	0	0	0	0	0	1	0	1	1	0	0	0	0	0	0	0	0	1	1	1	1	0	0	0	0	0	0	0	0	0	0	0	0	0	0	0	0	0	0	1	1	0	0	0	0	0.333335	0.32828454545454544	0.16667	0.16666999999999998	0.333335	0.32828454545454544	0.8333299999999999	0.8232290909090908	0.16667	0.16666999999999998	0.16667	0.16666999999999998	0.16667	0.16666999999999998	0.16667	0.16666999999999998	0.16667	0.16666999999999998
Contig_002	843492	844592	CGRA01v4_02230	0.5868	0.202	0.2804	0.3064	0.2112	0	0.522	0.54179	1	2	4	0.5	0.5	0	0	4	0	0.16667	0	0	4	0	0.16667	0	0	4	0	0.16667	0	0	4	0	0.16667	0	0	4	0	0.16667	1	2	4	0.5	0.5	0	0	4	0	0.16667	0	0	4	0	0.16667	1	4	4	1	0.83333	0	0	4	0	0.16667	1	4	4	1	0.83333	0	0	4	0	0.16667	0	0	4	0	0.16667	0	0	4	0	0.16667	0	0	4	0	0.16667	0	0	4	0	0.16667	0	0	4	0	0.16667	0	0	4	0	0.16667	0	0	4	0	0.16667	0	0	4	0	0.16667	0	0	4	0	0.16667	0	0	4	0	0.16667	0	0	4	0	0.16667	0	0	4	0	0.16667	0	0	4	0	0.16667	0	0	4	0	0.16667	0	0	0	0	0	0	0	0	0	0	0	0	0	0	0	0	0	0	0	0	0	0	0	0	0	0	0	0	0	1	0	1	1	0	0	0	0	0	0	0	0	1	1	1	1	0	0	0	0	0	0	0	0	0	0	0	0	0	0	0	0	0	0	1	1	0	0	0	0	0.333335	0.32463881664376093	0.16667	0.16667	0.333335	0.32463881664376093	0.8333299999999999	0.7985452665750437	0.16667	0.16667	0.16667	0.16667	0.16667	0.16667	0.16667	0.16667	0.16667	0.16667
Contig_002	847870	848197	CGRA01v4_02232	0.537	0.2476	0.2936	0.2434	0.2154	0	0.55031	0.55541	1	2	4	0.5	0.5	0	0	4	0	0.16667	0	0	4	0	0.16667	0	0	4	0	0.16667	0	0	4	0	0.16667	0	0	4	0	0.16667	1	2	4	0.5	0.5	0	0	4	0	0.16667	0	0	4	0	0.16667	1	4	4	1	0.83333	0	0	4	0	0.16667	1	4	4	1	0.83333	0	0	4	0	0.16667	0	0	4	0	0.16667	0	0	4	0	0.16667	0	0	4	0	0.16667	0	0	4	0	0.16667	0	0	4	0	0.16667	0	0	4	0	0.16667	0	0	4	0	0.16667	0	0	4	0	0.16667	0	0	4	0	0.16667	0	0	4	0	0.16667	0	0	4	0	0.16667	0	0	4	0	0.16667	0	0	4	0	0.16667	0	0	4	0	0.16667	0	0	0	0	0	0	0	0	0	0	0	0	0	0	0	0	0	0	0	0	0	0	0	0	0	0	0	0	0	1	1	1	1	0	0	0	0	0	0	0	0	1	1	1	1	0	0	0	0	0	0	0	0	0	0	0	0	0	0	0	0	0	0	1	1	0	0	0	0	0.333335	0.3306457969303424	0.16667	0.16666999999999998	0.333335	0.3306457969303424	0.8333299999999999	0.8225731877213694	0.16667	0.16666999999999998	0.16667	0.16666999999999998	0.16667	0.16666999999999998	0.16667	0.16666999999999998	0.16667	0.16666999999999998
Contig_002	851411	851897	CGRA01v4_02233	0.543	0.2266	0.2834	0.2596	0.2304	0	0.55572	0.57632	1	2	4	0.5	0.5	0	0	4	0	0.16667	0	0	4	0	0.16667	0	0	4	0	0.16667	0	0	4	0	0.16667	0	0	4	0	0.16667	0	0	4	0	0.16667	0	0	4	0	0.16667	0	0	4	0	0.16667	1	4	4	1	0.83333	1	4	4	1	0.83333	1	4	4	1	0.83333	0	0	4	0	0.16667	0	0	4	0	0.16667	0	0	4	0	0.16667	0	0	4	0	0.16667	0	0	4	0	0.16667	0	0	4	0	0.16667	0	0	4	0	0.16667	0	0	4	0	0.16667	0	0	4	0	0.16667	0	0	4	0	0.16667	0	0	4	0	0.16667	0	0	4	0	0.16667	0	0	4	0	0.16667	0	0	4	0	0.16667	0	0	4	0	0.16667	0	0	0	0	0	0	0	0	0	0	0	0	0	0	0	0	0	0	0	0	0	0	0	0	0	0	0	1	0	0	0	1	1	0	0	0	0	0	0	0	0	0	0	1	1	0	0	0	0	0	0	0	0	0	0	0	0	0	0	0	0	0	0	1	1	0	0	0	0	0.333335	0.32937317762483526	0.16667	0.16667	0.16667	0.16667	0.8333299999999999	0.8333299999999999	0.16667	0.16667	0.16667	0.16667	0.16667	0.16667	0.16667	0.16667	0.16667	0.16667
Contig_002	852766	852928	CGRA01v4_02234	0.543	0.2266	0.2834	0.2596	0.2304	0	0.54979	0.58296	0	0	4	0	0.16667	0	0	4	0	0.16667	0	0	4	0	0.16667	0	0	4	0	0.16667	0	0	4	0	0.16667	0	0	4	0	0.16667	0	0	4	0	0.16667	0	0	4	0	0.16667	0	0	4	0	0.16667	1	4	4	1	0.83333	0	0	4	0	0.16667	1	4	4	1	0.83333	0	0	4	0	0.16667	0	0	4	0	0.16667	0	0	4	0	0.16667	0	0	4	0	0.16667	0	0	4	0	0.16667	0	0	4	0	0.16667	0	0	4	0	0.16667	0	0	4	0	0.16667	0	0	4	0	0.16667	0	0	4	0	0.16667	0	0	4	0	0.16667	0	0	4	0	0.16667	0	0	4	0	0.16667	0	0	4	0	0.16667	0	0	4	0	0.16667	0	0	0	0	0	0	0	0	0	0	0	0	0	0	0	0	0	0	0	0	0	0	0	0	0	0	0	1	0	1	0	0	0	0	0	0	0	0	0	0	0	0	0	1	1	0	0	0	0	0	0	0	0	0	0	0	0	0	0	0	0	0	0	1	1	0	0	0	0	0.16667	0.16667	0.16667	0.16667	0.16667	0.16667	0.8333299999999999	0.8279406442493675	0.16667	0.16667	0.16667	0.16667	0.16667	0.16667	0.16667	0.16667	0.16667	0.16667
Contig_002	855582	858528	CGRA01v4_02235	0.5852	0.2158	0.2894	0.2958	0.199	0	0.5428	0.56476	0	0	4	0	0.16667	0	0	4	0	0.16667	0	0	4	0	0.16667	0	0	4	0	0.16667	0	0	4	0	0.16667	0	0	4	0	0.16667	0	0	4	0	0.16667	0	0	4	0	0.16667	0	0	4	0	0.16667	1	4	4	1	0.83333	0	0	4	0	0.16667	1	4	4	1	0.83333	0	0	4	0	0.16667	0	0	4	0	0.16667	0	0	4	0	0.16667	0	0	4	0	0.16667	0	0	4	0	0.16667	0	0	4	0	0.16667	0	0	4	0	0.16667	0	0	4	0	0.16667	0	0	4	0	0.16667	0	0	4	0	0.16667	0	0	4	0	0.16667	0	0	4	0	0.16667	0	0	4	0	0.16667	0	0	4	0	0.16667	0	0	4	0	0.16667	0	0	0	0	0	0	0	0	0	0	0	0	0	0	0	0	0	0	0	0	0	0	0	0	0	0	0	1	0	1	0	0	0	0	0	0	0	0	0	0	0	0	0	1	1	0	0	0	0	0	0	0	0	0	0	0	0	0	0	0	0	0	0	1	1	0	0	0	0	0.16667	0.16667	0.16667	0.16667	0.16667	0.16667	0.8333299999999999	0.747713274	0.16667	0.16667	0.16667	0.16667	0.16667	0.16667	0.16667	0.16667	0.16667	0.16667
Contig_002	859789	861682	CGRA01v4_02236	0.60492	0.18525	0.29899	0.30592	0.20984	0	0.56308	0.53077	0	0	4	0	0.16667	0	0	4	0	0.16667	0	0	4	0	0.16667	0	0	4	0	0.16667	0	0	4	0	0.16667	0	0	4	0	0.16667	0	0	4	0	0.16667	0	0	4	0	0.16667	0	0	4	0	0.16667	1	4	4	1	0.83333	0	0	4	0	0.16667	1	4	4	1	0.83333	0	0	4	0	0.16667	0	0	4	0	0.16667	0	0	4	0	0.16667	0	0	4	0	0.16667	0	0	4	0	0.16667	0	0	4	0	0.16667	0	0	4	0	0.16667	0	0	4	0	0.16667	0	0	4	0	0.16667	0	0	4	0	0.16667	0	0	4	0	0.16667	0	0	4	0	0.16667	0	0	4	0	0.16667	0	0	4	0	0.16667	0	0	4	0	0.16667	0	0	0	0	0	0	0	0	0	0	0	0	0	0	0	0	0	0	0	0	0	0	0	0	0	0	0	1	0	1	0	0	0	0	0	0	0	0	0	0	0	0	0	1	1	0	0	0	0	0	0	0	0	0	0	0	0	0	0	0	0	0	0	1	1	0	0	0	0	0.16667	0.16666999999999998	0.16667	0.16666999999999998	0.16667	0.16666999999999998	0.8333299999999999	0.7756587640449437	0.16667	0.16666999999999998	0.16667	0.16666999999999998	0.16667	0.16666999999999998	0.16667	0.16666999999999998	0.16667	0.16666999999999998
Contig_002	862904	864956	CGRA01v4_02237	0.6074	0.1814	0.3002	0.3072	0.2112	0	0.5828	0.49024	0	0	4	0	0.16667	0	0	4	0	0.16667	0	0	4	0	0.16667	0	0	4	0	0.16667	0	0	4	0	0.16667	0	0	4	0	0.16667	0	0	4	0	0.16667	0	0	4	0	0.16667	0	0	4	0	0.16667	1	4	4	1	0.83333	0	0	4	0	0.16667	1	4	4	1	0.83333	0	0	4	0	0.16667	0	0	4	0	0.16667	0	0	4	0	0.16667	0	0	4	0	0.16667	0	0	4	0	0.16667	0	0	4	0	0.16667	0	0	4	0	0.16667	0	0	4	0	0.16667	0	0	4	0	0.16667	0	0	4	0	0.16667	0	0	4	0	0.16667	0	0	4	0	0.16667	0	0	4	0	0.16667	0	0	4	0	0.16667	0	0	4	0	0.16667	0	0	0	0	0	0	0	0	0	0	0	0	0	0	0	0	0	0	0	0	0	0	0	0	0	0	0	1	0	1	0	0	0	0	0	0	0	0	0	0	0	0	0	1	1	0	0	0	0	0	0	0	0	0	0	0	0	0	0	0	0	0	0	1	1	0	0	0	0	0.16667	0.16667	0.16667	0.16667	0.16667	0.16667	0.8333299999999999	0.7712680138756631	0.16667	0.16667	0.16667	0.16667	0.16667	0.16667	0.16667	0.16667	0.16667	0.16667
Contig_002	866543	867329	CGRA01v4_02238	0.4958	0.2578	0.234	0.2618	0.2464	0	0.58251	0.45243	0	0	4	0	0.16667	0	0	4	0	0.16667	0	0	4	0	0.16667	0	0	4	0	0.16667	0	0	4	0	0.16667	1	1	4	0.25	0.33333	0	0	4	0	0.16667	0	0	4	0	0.16667	0	0	4	0	0.16667	1	3	4	0.75	0.66667	0	0	4	0	0.16667	1	4	4	1	0.83333	0	0	4	0	0.16667	0	0	4	0	0.16667	0	0	4	0	0.16667	0	0	4	0	0.16667	0	0	4	0	0.16667	1	3	4	0.75	0.66667	0	0	4	0	0.16667	0	0	4	0	0.16667	0	0	4	0	0.16667	0	0	4	0	0.16667	0	0	4	0	0.16667	0	0	4	0	0.16667	0	0	4	0	0.16667	0	0	4	0	0.16667	0	0	4	0	0.16667	0	0	0	0	0	0	0	0	0	0	0	0	0	0	1	0	0	0	0	0	1	0	0	0	0	0	0	1	0	1	1	0	0	0	0	0	0	0	0	1	1	0	0	1	1	0	0	1	1	0	0	0	0	1	1	0	0	1	1	0	0	0	0	1	1	0	0	0	0	0.16667	0.16666999999999998	0.25	0.24684510944340213	0.16667	0.16666999999999998	0.75	0.7279150088997931	0.16667	0.16666999999999998	0.41667	0.4072049497281955	0.16667	0.16666999999999998	0.16667	0.16666999999999998	0.16667	0.16666999999999998
Contig_002	869949	871815	CGRA01v4_02239	0.48394	0.2681	0.23731	0.24663	0.24796	0	0.55206	0.36482	0	0	4	0	0.16667	0	0	4	0	0.16667	0	0	4	0	0.16667	0	0	4	0	0.16667	0	0	4	0	0.16667	1	3	4	0.75	0.66667	0	0	4	0	0.16667	0	0	4	0	0.16667	0	0	4	0	0.16667	1	4	4	1	0.83333	0	0	4	0	0.16667	1	4	4	1	0.83333	0	0	4	0	0.16667	0	0	4	0	0.16667	0	0	4	0	0.16667	0	0	4	0	0.16667	0	0	4	0	0.16667	1	3	4	0.75	0.66667	0	0	4	0	0.16667	0	0	4	0	0.16667	0	0	4	0	0.16667	0	0	4	0	0.16667	0	0	4	0	0.16667	0	0	4	0	0.16667	0	0	4	0	0.16667	0	0	4	0	0.16667	0	0	4	0	0.16667	0	0	0	0	0	0	0	0	0	0	0	0	0	0	1	0	0	0	0	0	1	0	0	0	0	0	0	1	0	1	0	0	0	0	0	0	0	0	0	1	1	0	0	1	1	0	0	1	1	0	0	0	0	1	1	0	0	1	1	0	0	0	0	1	1	0	0	0	0	0.16667	0.16666999999999998	0.41667	0.39532505099007637	0.16667	0.16666999999999998	0.8333299999999999	0.7764107051721773	0.16667	0.16666999999999998	0.41667	0.39532505099007637	0.16667	0.16666999999999998	0.16667	0.16666999999999998	0.16667	0.16666999999999998
Contig_002	874655	875199	CGRA01v4_02240	0.42946	0.28979	0.20561	0.22386	0.28075	0	0.49398	0.28519	0	0	4	0	0.16667	0	0	4	0	0.16667	0	0	4	0	0.16667	0	0	4	0	0.16667	0	0	4	0	0.16667	1	4	4	1	0.83333	0	0	4	0	0.16667	0	0	4	0	0.16667	0	0	4	0	0.16667	1	4	4	1	0.83333	0	0	4	0	0.16667	1	4	4	1	0.83333	0	0	4	0	0.16667	0	0	4	0	0.16667	0	0	4	0	0.16667	0	0	4	0	0.16667	0	0	4	0	0.16667	1	4	4	1	0.83333	0	0	4	0	0.16667	0	0	4	0	0.16667	0	0	4	0	0.16667	0	0	4	0	0.16667	0	0	4	0	0.16667	0	0	4	0	0.16667	0	0	4	0	0.16667	0	0	4	0	0.16667	0	0	4	0	0.16667	0	0	0	0	0	0	0	0	0	0	0	0	0	0	1	0	0	0	0	0	1	0	0	0	0	0	0	1	0	1	0	0	0	0	0	0	0	0	0	1	1	0	0	1	1	0	0	1	1	0	0	0	0	1	1	0	0	1	1	0	0	0	0	1	1	0	0	0	0	0.16667	0.16667	0.5	0.49115770990508645	0.16667	0.16667	0.8333299999999999	0.8156454198101727	0.16667	0.16667	0.5	0.49115770990508645	0.16667	0.16667	0.16667	0.16667	0.16667	0.16667
Contig_002	890982	892245	CGRA01v4_02241	0.543	0.2292	0.2688	0.2742	0.2278	0	0.2934	0.5624	0	0	4	0	0.16667	0	0	4	0	0.16667	0	0	4	0	0.16667	1	4	4	1	0.83333	0	0	4	0	0.16667	0	0	4	0	0.16667	0	0	4	0	0.16667	0	0	4	0	0.16667	0	0	4	0	0.16667	1	4	4	1	0.83333	0	0	4	0	0.16667	1	4	4	1	0.83333	0	0	4	0	0.16667	0	0	4	0	0.16667	0	0	4	0	0.16667	1	4	4	1	0.83333	0	0	4	0	0.16667	0	0	4	0	0.16667	0	0	4	0	0.16667	0	0	4	0	0.16667	0	0	4	0	0.16667	0	0	4	0	0.16667	0	0	4	0	0.16667	0	0	4	0	0.16667	0	0	4	0	0.16667	0	0	4	0	0.16667	0	0	4	0	0.16667	0	0	0	0	0	0	0	0	0	0	0	0	1	0	0	0	0	0	1	0	0	0	0	0	0	0	0	1	0	0	0	0	0	0	0	0	0	0	0	1	1	0	0	1	1	0	0	1	1	0	0	0	0	1	1	0	0	1	1	0	0	0	0	1	1	0	0	0	0	0.16667	0.16667	0.5	0.4801858013544018	0.16667	0.16667	0.8333299999999999	0.7937016027088036	0.16667	0.16667	0.5	0.4801858013544018	0.16667	0.16667	0.16667	0.16667	0.16667	0.16667
Contig_002	893759	893897	CGRA01v4_02242	0.543	0.2292	0.2688	0.2742	0.2278	0	0.37853	0.56012	0	0	4	0	0.16667	0	0	4	0	0.16667	0	0	4	0	0.16667	1	2	4	0.5	0.5	0	0	4	0	0.16667	0	0	4	0	0.16667	0	0	4	0	0.16667	0	0	4	0	0.16667	0	0	4	0	0.16667	1	4	4	1	0.83333	0	0	4	0	0.16667	1	4	4	1	0.83333	0	0	4	0	0.16667	0	0	4	0	0.16667	0	0	4	0	0.16667	1	4	4	1	0.83333	0	0	4	0	0.16667	0	0	4	0	0.16667	0	0	4	0	0.16667	0	0	4	0	0.16667	0	0	4	0	0.16667	0	0	4	0	0.16667	0	0	4	0	0.16667	0	0	4	0	0.16667	0	0	4	0	0.16667	0	0	4	0	0.16667	0	0	4	0	0.16667	0	0	0	0	0	0	0	0	0	0	0	0	1	0	0	0	0	0	0	0	0	0	0	0	0	0	0	1	0	0	0	0	0	0	0	0	0	0	0	1	1	0	0	1	1	0	0	1	1	0	0	0	0	1	1	0	0	0	0	0	0	0	0	1	1	0	0	0	0	0.16667	0.16666999999999998	0.333335	0.33218467302249366	0.16667	0.16666999999999998	0.8333299999999999	0.8287286920899747	0.16667	0.16666999999999998	0.5	0.49769934604498733	0.16667	0.16666999999999998	0.16667	0.16666999999999998	0.16667	0.16666999999999998
Contig_002	894141	894718	CGRA01v4_02243	0.543	0.2292	0.2688	0.2742	0.2278	0	0.39024	0.55899	0	0	4	0	0.16667	0	0	4	0	0.16667	0	0	4	0	0.16667	1	2	4	0.5	0.5	0	0	4	0	0.16667	0	0	4	0	0.16667	0	0	4	0	0.16667	0	0	4	0	0.16667	0	0	4	0	0.16667	1	4	4	1	0.83333	1	4	4	1	0.83333	1	4	4	1	0.83333	0	0	4	0	0.16667	0	0	4	0	0.16667	0	0	4	0	0.16667	1	4	4	1	0.83333	0	0	4	0	0.16667	0	0	4	0	0.16667	0	0	4	0	0.16667	0	0	4	0	0.16667	0	0	4	0	0.16667	0	0	4	0	0.16667	0	0	4	0	0.16667	0	0	4	0	0.16667	0	0	4	0	0.16667	0	0	4	0	0.16667	0	0	4	0	0.16667	0	0	0	0	0	0	0	0	0	0	0	0	1	0	0	0	0	0	0	0	0	0	0	0	0	0	0	1	0	0	0	0	0	0	0	0	0	0	0	1	1	0	0	1	1	0	0	1	1	0	0	0	0	1	1	0	0	0	0	0	0	0	0	1	1	0	0	0	0	0.16667	0.16666999999999998	0.333335	0.32865367188259303	0.16667	0.16666999999999998	0.8333299999999999	0.8333299999999999	0.16667	0.16666999999999998	0.5	0.49063734376518614	0.16667	0.16666999999999998	0.16667	0.16666999999999998	0.16667	0.16666999999999998
Contig_002	894897	896790	CGRA01v4_02244	0.58553	0.21011	0.28638	0.29915	0.20436	0	0.41341	0.53654	0	0	4	0	0.16667	0	0	4	0	0.16667	0	0	4	0	0.16667	1	2	4	0.5	0.5	0	0	4	0	0.16667	0	0	4	0	0.16667	0	0	4	0	0.16667	0	0	4	0	0.16667	0	0	4	0	0.16667	1	4	4	1	0.83333	1	4	4	1	0.83333	1	4	4	1	0.83333	0	0	4	0	0.16667	0	0	4	0	0.16667	0	0	4	0	0.16667	1	4	4	1	0.83333	0	0	4	0	0.16667	0	0	4	0	0.16667	0	0	4	0	0.16667	0	0	4	0	0.16667	0	0	4	0	0.16667	0	0	4	0	0.16667	0	0	4	0	0.16667	0	0	4	0	0.16667	0	0	4	0	0.16667	0	0	4	0	0.16667	0	0	4	0	0.16667	0	0	0	0	0	0	0	0	0	0	0	0	1	0	0	0	0	0	0	0	0	0	0	0	0	0	0	1	0	0	0	0	0	0	0	0	0	0	0	1	1	0	0	1	1	0	0	1	1	0	0	0	0	1	1	0	0	0	0	0	0	0	0	1	1	0	0	0	0	0.16667	0.16666999999999998	0.333335	0.31891719101123595	0.16667	0.16666999999999998	0.8333299999999999	0.83333	0.16667	0.16666999999999998	0.5	0.4711643820224719	0.16667	0.16666999999999998	0.16667	0.16666999999999998	0.16667	0.16666999999999998
Contig_002	897345	898236	CGRA01v4_02245	0.588	0.209	0.2874	0.3006	0.203	0	0.48642	0.51873	0	0	4	0	0.16667	0	0	4	0	0.16667	0	0	4	0	0.16667	1	2	4	0.5	0.5	0	0	4	0	0.16667	0	0	4	0	0.16667	0	0	4	0	0.16667	0	0	4	0	0.16667	0	0	4	0	0.16667	1	4	4	1	0.83333	0	0	4	0	0.16667	1	4	4	1	0.83333	0	0	4	0	0.16667	0	0	4	0	0.16667	0	0	4	0	0.16667	1	4	4	1	0.83333	0	0	4	0	0.16667	0	0	4	0	0.16667	0	0	4	0	0.16667	0	0	4	0	0.16667	0	0	4	0	0.16667	0	0	4	0	0.16667	0	0	4	0	0.16667	0	0	4	0	0.16667	0	0	4	0	0.16667	0	0	4	0	0.16667	0	0	4	0	0.16667	0	0	0	0	0	0	0	0	0	0	0	0	1	0	0	0	0	0	0	0	0	0	0	0	0	0	0	1	0	0	1	0	0	0	0	0	0	0	0	1	1	0	0	1	1	0	0	1	1	0	0	0	0	1	1	0	0	0	0	0	0	0	0	1	1	0	0	0	0	0.16667	0.16667	0.333335	0.3262191097070649	0.16667	0.16667	0.8333299999999999	0.8048664388282596	0.16667	0.16667	0.5	0.4857682194141298	0.16667	0.16667	0.16667	0.16667	0.16667	0.16667
Contig_002	901224	901778	CGRA01v4_02246	0.5292	0.2384	0.2888	0.2404	0.2324	0	0.56381	0.48732	0	0	4	0	0.16667	0	0	4	0	0.16667	0	0	4	0	0.16667	0	0	4	0	0.16667	0	0	4	0	0.16667	0	0	4	0	0.16667	0	0	4	0	0.16667	0	0	4	0	0.16667	0	0	4	0	0.16667	1	4	4	1	0.83333	0	0	4	0	0.16667	1	4	4	1	0.83333	0	0	4	0	0.16667	0	0	4	0	0.16667	0	0	4	0	0.16667	0	0	4	0	0.16667	0	0	4	0	0.16667	0	0	4	0	0.16667	0	0	4	0	0.16667	0	0	4	0	0.16667	0	0	4	0	0.16667	0	0	4	0	0.16667	0	0	4	0	0.16667	0	0	4	0	0.16667	0	0	4	0	0.16667	0	0	4	0	0.16667	0	0	4	0	0.16667	0	0	0	0	0	0	0	0	0	0	0	0	0	0	0	0	0	0	0	0	0	0	0	0	0	0	0	0	0	1	0	0	0	0	0	0	0	0	0	0	0	0	0	1	1	0	0	0	0	0	0	0	0	0	0	0	0	0	0	0	0	0	0	1	1	0	0	0	0	0.16667	0.16667	0.16667	0.16667	0.16667	0.16667	0.8333299999999999	0.8153296935052299	0.16667	0.16667	0.16667	0.16667	0.16667	0.16667	0.16667	0.16667	0.16667	0.16667
Contig_002	902068	903115	CGRA01v4_02247	0.5292	0.2384	0.2888	0.2404	0.2324	0	0.56265	0.48005	0	0	4	0	0.16667	0	0	4	0	0.16667	0	0	4	0	0.16667	0	0	4	0	0.16667	0	0	4	0	0.16667	0	0	4	0	0.16667	0	0	4	0	0.16667	0	0	4	0	0.16667	0	0	4	0	0.16667	1	4	4	1	0.83333	0	0	4	0	0.16667	1	4	4	1	0.83333	0	0	4	0	0.16667	0	0	4	0	0.16667	0	0	4	0	0.16667	0	0	4	0	0.16667	0	0	4	0	0.16667	0	0	4	0	0.16667	0	0	4	0	0.16667	0	0	4	0	0.16667	0	0	4	0	0.16667	0	0	4	0	0.16667	0	0	4	0	0.16667	0	0	4	0	0.16667	0	0	4	0	0.16667	0	0	4	0	0.16667	0	0	4	0	0.16667	0	0	0	0	0	0	0	0	0	0	0	0	0	0	0	0	0	0	0	0	0	0	0	0	0	0	0	0	0	1	0	0	0	0	0	0	0	0	0	0	0	0	0	1	1	0	0	0	0	0	0	0	0	0	0	0	0	0	0	0	0	0	0	1	1	0	0	0	0	0.16667	0.16667	0.16667	0.16667	0.16667	0.16667	0.8333299999999999	0.8001363625997719	0.16667	0.16667	0.16667	0.16667	0.16667	0.16667	0.16667	0.16667	0.16667	0.16667
Contig_002	904411	905990	CGRA01v4_02248	0.48883	0.25808	0.25859	0.23025	0.25309	0	0.55941	0.47628	0	0	4	0	0.16667	0	0	4	0	0.16667	0	0	4	0	0.16667	0	0	4	0	0.16667	0	0	4	0	0.16667	0	0	4	0	0.16667	0	0	4	0	0.16667	0	0	4	0	0.16667	0	0	4	0	0.16667	1	4	4	1	0.83333	0	0	4	0	0.16667	1	4	4	1	0.83333	0	0	4	0	0.16667	0	0	4	0	0.16667	0	0	4	0	0.16667	0	0	4	0	0.16667	0	0	4	0	0.16667	0	0	4	0	0.16667	0	0	4	0	0.16667	0	0	4	0	0.16667	0	0	4	0	0.16667	0	0	4	0	0.16667	0	0	4	0	0.16667	0	0	4	0	0.16667	0	0	4	0	0.16667	0	0	4	0	0.16667	0	0	4	0	0.16667	0	0	0	0	0	0	0	0	0	0	0	0	0	0	0	0	0	0	0	0	0	0	0	0	0	0	0	0	0	1	0	0	0	0	0	0	0	0	0	0	0	0	0	1	1	0	0	0	0	0	0	0	0	0	0	0	0	0	0	0	0	0	0	1	1	0	0	0	0	0.16667	0.16667	0.16667	0.16667	0.16667	0.16667	0.8333299999999999	0.784519861	0.16667	0.16667	0.16667	0.16667	0.16667	0.16667	0.16667	0.16667	0.16667	0.16667
Contig_002	906941	907175	CGRA01v4_02249	0.4648	0.2698	0.2406	0.2242	0.2654	0	0.53469	0.48403	0	0	4	0	0.16667	0	0	4	0	0.16667	0	0	4	0	0.16667	0	0	4	0	0.16667	0	0	4	0	0.16667	0	0	4	0	0.16667	0	0	4	0	0.16667	0	0	4	0	0.16667	0	0	4	0	0.16667	1	4	4	1	0.83333	0	0	4	0	0.16667	1	4	4	1	0.83333	0	0	4	0	0.16667	0	0	4	0	0.16667	0	0	4	0	0.16667	0	0	4	0	0.16667	0	0	4	0	0.16667	0	0	4	0	0.16667	0	0	4	0	0.16667	0	0	4	0	0.16667	0	0	4	0	0.16667	0	0	4	0	0.16667	0	0	4	0	0.16667	0	0	4	0	0.16667	0	0	4	0	0.16667	0	0	4	0	0.16667	0	0	4	0	0.16667	0	0	0	0	0	0	0	0	0	0	0	0	0	0	0	0	0	0	0	0	0	0	0	0	0	0	0	0	0	1	0	0	0	0	0	0	0	0	0	0	0	0	0	1	1	0	0	0	0	0	0	0	0	0	0	0	0	0	0	0	0	0	0	1	1	0	0	0	0	0.16667	0.16667	0.16667	0.16667	0.16667	0.16667	0.8333299999999999	0.8255877168272794	0.16667	0.16667	0.16667	0.16667	0.16667	0.16667	0.16667	0.16667	0.16667	0.16667
Contig_002	908487	910936	CGRA01v4_02250	0.46862	0.27408	0.23731	0.23131	0.2573	0	0.51565	0.50983	0	0	4	0	0.16667	0	0	4	0	0.16667	0	0	4	0	0.16667	0	0	4	0	0.16667	0	0	4	0	0.16667	0	0	4	0	0.16667	0	0	4	0	0.16667	0	0	4	0	0.16667	0	0	4	0	0.16667	1	4	4	1	0.83333	0	0	4	0	0.16667	1	4	4	1	0.83333	0	0	4	0	0.16667	0	0	4	0	0.16667	0	0	4	0	0.16667	0	0	4	0	0.16667	0	0	4	0	0.16667	0	0	4	0	0.16667	0	0	4	0	0.16667	0	0	4	0	0.16667	0	0	4	0	0.16667	0	0	4	0	0.16667	0	0	4	0	0.16667	0	0	4	0	0.16667	0	0	4	0	0.16667	0	0	4	0	0.16667	0	0	4	0	0.16667	0	0	0	0	0	0	0	0	0	0	0	0	0	0	0	0	0	0	0	0	0	0	0	0	0	0	0	0	0	1	0	0	0	0	0	0	0	0	0	0	0	0	0	1	1	0	0	0	0	0	0	0	0	0	0	0	0	0	0	0	0	0	0	1	1	0	0	0	0	0.16667	0.16667	0.16667	0.16667	0.16667	0.16667	0.8333299999999999	0.7605764587973273	0.16667	0.16667	0.16667	0.16667	0.16667	0.16667	0.16667	0.16667	0.16667	0.16667
Contig_002	911573	911850	CGRA01v4_02251	0.4748	0.281	0.232	0.2428	0.2442	0	0.48844	0.51697	0	0	4	0	0.16667	0	0	4	0	0.16667	0	0	4	0	0.16667	0	0	4	0	0.16667	0	0	4	0	0.16667	0	0	4	0	0.16667	0	0	4	0	0.16667	0	0	4	0	0.16667	0	0	4	0	0.16667	1	4	4	1	0.83333	0	0	4	0	0.16667	1	1	4	0.25	0.33333	0	0	4	0	0.16667	0	0	4	0	0.16667	0	0	4	0	0.16667	0	0	4	0	0.16667	0	0	4	0	0.16667	0	0	4	0	0.16667	0	0	4	0	0.16667	0	0	4	0	0.16667	0	0	4	0	0.16667	0	0	4	0	0.16667	0	0	4	0	0.16667	0	0	4	0	0.16667	0	0	4	0	0.16667	0	0	4	0	0.16667	0	0	4	0	0.16667	0	0	0	0	0	0	0	0	0	0	0	0	0	0	0	0	0	0	0	0	0	0	0	0	0	0	0	1	0	1	0	0	0	0	0	0	0	0	0	0	0	0	0	1	1	0	0	0	0	0	0	0	0	0	0	0	0	0	0	0	0	0	0	1	1	0	0	0	0	0.16667	0.16667	0.16667	0.16667	0.16667	0.16667	0.5833299999999999	0.5776178252293125	0.16667	0.16667	0.16667	0.16667	0.16667	0.16667	0.16667	0.16667	0.16667	0.16667
Contig_002	912858	914600	CGRA01v4_02252	0.4748	0.281	0.232	0.2428	0.2442	0	0.48146	0.53847	0	0	4	0	0.16667	0	0	4	0	0.16667	0	0	4	0	0.16667	0	0	4	0	0.16667	0	0	4	0	0.16667	0	0	4	0	0.16667	0	0	4	0	0.16667	0	0	4	0	0.16667	0	0	4	0	0.16667	1	4	4	1	0.83333	0	0	4	0	0.16667	1	4	4	1	0.83333	0	0	4	0	0.16667	0	0	4	0	0.16667	0	0	4	0	0.16667	0	0	4	0	0.16667	0	0	4	0	0.16667	0	0	4	0	0.16667	0	0	4	0	0.16667	0	0	4	0	0.16667	0	0	4	0	0.16667	0	0	4	0	0.16667	0	0	4	0	0.16667	0	0	4	0	0.16667	0	0	4	0	0.16667	0	0	4	0	0.16667	0	0	4	0	0.16667	0	0	0	0	0	0	0	0	0	0	0	0	0	0	0	0	0	0	0	0	0	0	0	0	0	0	0	1	0	1	0	0	0	0	0	0	0	0	0	0	0	0	0	1	1	0	0	0	0	0	0	0	0	0	0	0	0	0	0	0	0	0	0	1	1	0	0	0	0	0.16667	0.16667	0.16667	0.16667	0.16667	0.16667	0.8333299999999999	0.7798880471876005	0.16667	0.16667	0.16667	0.16667	0.16667	0.16667	0.16667	0.16667	0.16667	0.16667
Contig_002	914804	916504	CGRA01v4_02253	0.52379	0.23077	0.24915	0.27463	0.24544	0	0.47087	0.54654	0	0	4	0	0.16667	0	0	4	0	0.16667	0	0	4	0	0.16667	0	0	4	0	0.16667	0	0	4	0	0.16667	0	0	4	0	0.16667	0	0	4	0	0.16667	0	0	4	0	0.16667	0	0	4	0	0.16667	1	4	4	1	0.83333	0	0	4	0	0.16667	1	4	4	1	0.83333	0	0	4	0	0.16667	0	0	4	0	0.16667	0	0	4	0	0.16667	0	0	4	0	0.16667	0	0	4	0	0.16667	0	0	4	0	0.16667	0	0	4	0	0.16667	0	0	4	0	0.16667	0	0	4	0	0.16667	0	0	4	0	0.16667	0	0	4	0	0.16667	0	0	4	0	0.16667	0	0	4	0	0.16667	0	0	4	0	0.16667	0	0	4	0	0.16667	0	0	0	0	0	0	0	0	0	0	0	0	0	0	0	0	0	0	0	0	0	0	0	0	0	0	0	1	0	1	0	0	0	0	0	0	0	0	0	0	0	0	0	1	1	0	0	0	0	0	0	0	0	0	0	0	0	0	0	0	0	0	0	1	1	0	0	0	0	0.16667	0.16667	0.16667	0.16667	0.16667	0.16667	0.8333299999999999	0.781074866	0.16667	0.16667	0.16667	0.16667	0.16667	0.16667	0.16667	0.16667	0.16667	0.16667
Contig_002	919201	920272	CGRA01v4_02254	0.536	0.22247	0.26097	0.27503	0.24153	0	0.49727	0.55595	0	0	4	0	0.16667	0	0	4	0	0.16667	0	0	4	0	0.16667	0	0	4	0	0.16667	0	0	4	0	0.16667	0	0	4	0	0.16667	0	0	4	0	0.16667	0	0	4	0	0.16667	0	0	4	0	0.16667	1	4	4	1	0.83333	1	1	4	0.25	0.33333	1	4	4	1	0.83333	0	0	4	0	0.16667	0	0	4	0	0.16667	0	0	4	0	0.16667	0	0	4	0	0.16667	0	0	4	0	0.16667	0	0	4	0	0.16667	0	0	4	0	0.16667	0	0	4	0	0.16667	0	0	4	0	0.16667	0	0	4	0	0.16667	0	0	4	0	0.16667	0	0	4	0	0.16667	0	0	4	0	0.16667	0	0	4	0	0.16667	0	0	4	0	0.16667	0	0	0	0	0	0	0	0	0	0	0	0	0	0	0	0	0	0	0	0	0	0	0	0	0	0	0	1	0	1	0	0	0	0	0	0	0	0	0	0	0	0	0	1	1	0	0	0	0	0	0	0	0	0	0	0	0	0	0	0	0	0	0	1	1	0	0	0	0	0.16667	0.16667	0.16667	0.16667	0.16667	0.16667	0.8333299999999999	0.8078934016704631	0.16667	0.16667	0.16667	0.16667	0.16667	0.16667	0.16667	0.16667	0.16667	0.16667
Contig_002	921739	922150	CGRA01v4_02255	0.553	0.2174	0.289	0.264	0.2296	0	0.5161	0.54187	0	0	4	0	0.16667	0	0	4	0	0.16667	0	0	4	0	0.16667	0	0	4	0	0.16667	0	0	4	0	0.16667	0	0	4	0	0.16667	0	0	4	0	0.16667	0	0	4	0	0.16667	0	0	4	0	0.16667	1	1	4	0.25	0.33333	0	0	4	0	0.16667	1	4	4	1	0.83333	0	0	4	0	0.16667	0	0	4	0	0.16667	0	0	4	0	0.16667	0	0	4	0	0.16667	0	0	4	0	0.16667	0	0	4	0	0.16667	0	0	4	0	0.16667	0	0	4	0	0.16667	0	0	4	0	0.16667	0	0	4	0	0.16667	0	0	4	0	0.16667	0	0	4	0	0.16667	0	0	4	0	0.16667	0	0	4	0	0.16667	0	0	4	0	0.16667	0	0	0	0	0	0	0	0	0	0	0	0	0	0	0	0	0	0	0	0	0	0	0	0	0	0	0	1	0	1	0	0	0	0	0	0	0	0	0	0	0	0	0	1	1	0	0	0	0	0	0	0	0	0	0	0	0	0	0	0	0	0	0	1	1	0	0	0	0	0.16667	0.16667	0.16667	0.16667	0.16667	0.16667	0.5833299999999999	0.5749200489907896	0.16667	0.16667	0.16667	0.16667	0.16667	0.16667	0.16667	0.16667	0.16667	0.16667
Contig_002	922400	922976	CGRA01v4_02256	0.553	0.2174	0.289	0.264	0.2296	0	0.52126	0.53568	0	0	4	0	0.16667	0	0	4	0	0.16667	0	0	4	0	0.16667	0	0	4	0	0.16667	0	0	4	0	0.16667	0	0	4	0	0.16667	0	0	4	0	0.16667	0	0	4	0	0.16667	0	0	4	0	0.16667	1	1	4	0.25	0.33333	0	0	4	0	0.16667	1	4	4	1	0.83333	0	0	4	0	0.16667	0	0	4	0	0.16667	0	0	4	0	0.16667	0	0	4	0	0.16667	0	0	4	0	0.16667	0	0	4	0	0.16667	0	0	4	0	0.16667	0	0	4	0	0.16667	0	0	4	0	0.16667	0	0	4	0	0.16667	0	0	4	0	0.16667	0	0	4	0	0.16667	0	0	4	0	0.16667	0	0	4	0	0.16667	0	0	4	0	0.16667	0	0	0	0	0	0	0	0	0	0	0	0	0	0	0	0	0	0	0	0	0	0	0	0	0	0	0	1	1	0	1	0	0	0	0	0	0	0	0	0	0	0	0	1	1	0	0	0	0	0	0	0	0	0	0	0	0	0	0	0	0	0	0	1	1	0	0	0	0	0.16667	0.16667	0.16667	0.16667	0.16667	0.16667	0.5833299999999999	0.5716464299946541	0.16667	0.16667	0.16667	0.16667	0.16667	0.16667	0.16667	0.16667	0.16667	0.16667
Contig_002	923556	923754	CGRA01v4_02257	0.553	0.2174	0.289	0.264	0.2296	0	0.5303	0.52984	0	0	4	0	0.16667	0	0	4	0	0.16667	0	0	4	0	0.16667	0	0	4	0	0.16667	0	0	4	0	0.16667	0	0	4	0	0.16667	0	0	4	0	0.16667	0	0	4	0	0.16667	0	0	4	0	0.16667	1	1	4	0.25	0.33333	0	0	4	0	0.16667	1	4	4	1	0.83333	0	0	4	0	0.16667	0	0	4	0	0.16667	0	0	4	0	0.16667	0	0	4	0	0.16667	0	0	4	0	0.16667	0	0	4	0	0.16667	0	0	4	0	0.16667	0	0	4	0	0.16667	0	0	4	0	0.16667	0	0	4	0	0.16667	0	0	4	0	0.16667	0	0	4	0	0.16667	0	0	4	0	0.16667	0	0	4	0	0.16667	0	0	4	0	0.16667	0	0	0	0	0	0	0	0	0	0	0	0	0	0	0	0	0	0	0	0	0	0	0	0	0	0	0	1	0	0	0	0	0	0	0	0	0	0	0	0	0	0	0	1	1	0	0	0	0	0	0	0	0	0	0	0	0	0	0	0	0	0	0	1	1	0	0	0	0	0.16667	0.16667	0.16667	0.16667	0.16667	0.16667	0.5833299999999999	0.579225077	0.16667	0.16667	0.16667	0.16667	0.16667	0.16667	0.16667	0.16667	0.16667	0.16667
Contig_002	924667	924931	CGRA01v4_02258	0.553	0.2174	0.289	0.264	0.2296	0	0.53899	0.52102	0	0	4	0	0.16667	0	0	4	0	0.16667	0	0	4	0	0.16667	0	0	4	0	0.16667	0	0	4	0	0.16667	0	0	4	0	0.16667	0	0	4	0	0.16667	0	0	4	0	0.16667	0	0	4	0	0.16667	1	4	4	1	0.83333	0	0	4	0	0.16667	1	4	4	1	0.83333	0	0	4	0	0.16667	0	0	4	0	0.16667	0	0	4	0	0.16667	0	0	4	0	0.16667	0	0	4	0	0.16667	0	0	4	0	0.16667	0	0	4	0	0.16667	0	0	4	0	0.16667	0	0	4	0	0.16667	0	0	4	0	0.16667	0	0	4	0	0.16667	0	0	4	0	0.16667	0	0	4	0	0.16667	0	0	4	0	0.16667	0	0	4	0	0.16667	0	0	0	0	0	0	0	0	0	0	0	0	0	0	0	0	0	0	0	0	0	0	0	0	0	0	0	1	0	0	0	0	0	0	0	0	0	0	0	0	0	0	0	1	1	0	0	0	0	0	0	0	0	0	0	0	0	0	0	0	0	0	0	1	1	0	0	0	0	0.16667	0.16667	0.16667	0.16667	0.16667	0.16667	0.8333299999999999	0.824612265	0.16667	0.16667	0.16667	0.16667	0.16667	0.16667	0.16667	0.16667	0.16667	0.16667
Contig_002	926470	927736	CGRA01v4_02260	0.563	0.2272	0.2636	0.2994	0.2098	0	0.54642	0.51503	0	0	4	0	0.16667	0	0	4	0	0.16667	0	0	4	0	0.16667	0	0	4	0	0.16667	0	0	4	0	0.16667	0	0	4	0	0.16667	0	0	4	0	0.16667	0	0	4	0	0.16667	0	0	4	0	0.16667	1	4	4	1	0.83333	0	0	4	0	0.16667	1	4	4	1	0.83333	0	0	4	0	0.16667	0	0	4	0	0.16667	0	0	4	0	0.16667	0	0	4	0	0.16667	0	0	4	0	0.16667	0	0	4	0	0.16667	0	0	4	0	0.16667	0	0	4	0	0.16667	0	0	4	0	0.16667	0	0	4	0	0.16667	0	0	4	0	0.16667	0	0	4	0	0.16667	0	0	4	0	0.16667	0	0	4	0	0.16667	0	0	4	0	0.16667	0	0	0	0	0	0	0	0	0	0	0	0	0	0	0	0	0	0	0	0	0	0	0	0	0	0	0	1	0	0	0	0	0	0	0	0	0	0	0	0	0	0	0	1	1	0	0	0	0	0	0	0	0	0	0	0	0	0	0	0	0	0	0	1	1	0	0	0	0	0.16667	0.16666999999999998	0.16667	0.16666999999999998	0.16667	0.16666999999999998	0.8333299999999999	0.7936131513612639	0.16667	0.16666999999999998	0.16667	0.16666999999999998	0.16667	0.16666999999999998	0.16667	0.16666999999999998	0.16667	0.16666999999999998
Contig_002	928094	929358	CGRA01v4_02259	0.563	0.2272	0.2636	0.2994	0.2098	0	0.55175	0.51178	0	0	4	0	0.16667	0	0	4	0	0.16667	0	0	4	0	0.16667	0	0	4	0	0.16667	0	0	4	0	0.16667	0	0	4	0	0.16667	0	0	4	0	0.16667	0	0	4	0	0.16667	0	0	4	0	0.16667	1	4	4	1	0.83333	0	0	4	0	0.16667	1	4	4	1	0.83333	0	0	4	0	0.16667	0	0	4	0	0.16667	0	0	4	0	0.16667	0	0	4	0	0.16667	0	0	4	0	0.16667	0	0	4	0	0.16667	0	0	4	0	0.16667	0	0	4	0	0.16667	0	0	4	0	0.16667	0	0	4	0	0.16667	0	0	4	0	0.16667	0	0	4	0	0.16667	0	0	4	0	0.16667	0	0	4	0	0.16667	0	0	4	0	0.16667	0	0	0	0	0	0	0	0	0	0	0	0	0	0	0	0	0	0	0	0	0	0	0	0	0	0	0	1	0	1	1	0	0	0	0	0	0	0	0	0	0	0	0	1	1	0	0	0	0	0	0	0	0	0	0	0	0	0	0	0	0	0	0	1	1	0	0	0	0	0.16667	0.16667	0.16667	0.16667	0.16667	0.16667	0.8333299999999999	0.7936721161533035	0.16667	0.16667	0.16667	0.16667	0.16667	0.16667	0.16667	0.16667	0.16667	0.16667
Contig_002	929708	930113	CGRA01v4_02261	0.53919	0.23431	0.25761	0.28159	0.22649	0	0.55704	0.51061	0	0	4	0	0.16667	0	0	4	0	0.16667	0	0	4	0	0.16667	0	0	4	0	0.16667	0	0	4	0	0.16667	0	0	4	0	0.16667	0	0	4	0	0.16667	0	0	4	0	0.16667	0	0	4	0	0.16667	1	4	4	1	0.83333	0	0	4	0	0.16667	1	4	4	1	0.83333	0	0	4	0	0.16667	0	0	4	0	0.16667	0	0	4	0	0.16667	0	0	4	0	0.16667	0	0	4	0	0.16667	0	0	4	0	0.16667	0	0	4	0	0.16667	0	0	4	0	0.16667	0	0	4	0	0.16667	0	0	4	0	0.16667	0	0	4	0	0.16667	0	0	4	0	0.16667	0	0	4	0	0.16667	0	0	4	0	0.16667	0	0	4	0	0.16667	0	0	0	0	0	0	0	0	0	0	0	0	0	0	0	0	0	0	0	0	0	0	0	0	0	0	0	1	0	1	0	0	0	0	0	0	0	0	0	0	0	0	0	1	1	0	0	0	0	0	0	0	0	0	0	0	0	0	0	0	0	0	0	1	1	0	0	0	0	0.16667	0.16667	0.16667	0.16667	0.16667	0.16667	0.8333299999999999	0.8200660599823582	0.16667	0.16667	0.16667	0.16667	0.16667	0.16667	0.16667	0.16667	0.16667	0.16667
Contig_002	933840	934224	CGRA01v4_02262	0.478	0.2526	0.2422	0.2358	0.2694	0	0.52921	0.51456	0	0	4	0	0.16667	0	0	4	0	0.16667	0	0	4	0	0.16667	0	0	4	0	0.16667	0	0	4	0	0.16667	0	0	4	0	0.16667	0	0	4	0	0.16667	0	0	4	0	0.16667	0	0	4	0	0.16667	1	4	4	1	0.83333	1	3	4	0.75	0.66667	1	4	4	1	0.83333	0	0	4	0	0.16667	0	0	4	0	0.16667	0	0	4	0	0.16667	0	0	4	0	0.16667	0	0	4	0	0.16667	0	0	4	0	0.16667	0	0	4	0	0.16667	0	0	4	0	0.16667	0	0	4	0	0.16667	0	0	4	0	0.16667	0	0	4	0	0.16667	0	0	4	0	0.16667	0	0	4	0	0.16667	0	0	4	0	0.16667	0	0	4	0	0.16667	0	0	0	0	0	0	0	0	0	0	0	0	0	0	0	0	0	0	0	0	0	0	0	0	0	0	0	0	0	1	0	0	0	0	0	0	0	0	0	0	0	0	0	1	1	0	0	0	0	0	0	0	0	0	0	0	0	0	0	0	0	0	0	1	1	0	0	0	0	0.16667	0.16667	0.16667	0.16667	0.16667	0.16667	0.8333299999999999	0.8301823865587441	0.16667	0.16667	0.16667	0.16667	0.16667	0.16667	0.16667	0.16667	0.16667	0.16667
Contig_002	934320	934796	CGRA01v4_02263	0.478	0.2526	0.2422	0.2358	0.2694	0	0.52561	0.5151	0	0	4	0	0.16667	0	0	4	0	0.16667	0	0	4	0	0.16667	0	0	4	0	0.16667	0	0	4	0	0.16667	0	0	4	0	0.16667	0	0	4	0	0.16667	0	0	4	0	0.16667	0	0	4	0	0.16667	1	4	4	1	0.83333	0	0	4	0	0.16667	1	4	4	1	0.83333	0	0	4	0	0.16667	0	0	4	0	0.16667	0	0	4	0	0.16667	0	0	4	0	0.16667	0	0	4	0	0.16667	0	0	4	0	0.16667	0	0	4	0	0.16667	0	0	4	0	0.16667	0	0	4	0	0.16667	0	0	4	0	0.16667	0	0	4	0	0.16667	0	0	4	0	0.16667	0	0	4	0	0.16667	0	0	4	0	0.16667	0	0	4	0	0.16667	0	0	0	0	0	0	0	0	0	0	0	0	0	0	0	0	0	0	0	0	0	0	0	0	0	0	0	0	0	1	0	0	0	0	0	0	0	0	0	0	0	0	0	1	1	0	0	0	0	0	0	0	0	0	0	0	0	0	0	0	0	0	0	1	1	0	0	0	0	0.16667	0.16666999999999998	0.16667	0.16666999999999998	0.16667	0.16666999999999998	0.8333299999999999	0.8178005366997118	0.16667	0.16666999999999998	0.16667	0.16666999999999998	0.16667	0.16666999999999998	0.16667	0.16666999999999998	0.16667	0.16666999999999998
Contig_002	935338	935470	CGRA01v4_02264	0.543	0.2234	0.2792	0.2638	0.2336	0	0.51982	0.51179	0	0	4	0	0.16667	0	0	4	0	0.16667	0	0	4	0	0.16667	0	0	4	0	0.16667	0	0	4	0	0.16667	0	0	4	0	0.16667	0	0	4	0	0.16667	0	0	4	0	0.16667	0	0	4	0	0.16667	1	4	4	1	0.83333	0	0	4	0	0.16667	1	4	4	1	0.83333	0	0	4	0	0.16667	0	0	4	0	0.16667	0	0	4	0	0.16667	0	0	4	0	0.16667	0	0	4	0	0.16667	0	0	4	0	0.16667	0	0	4	0	0.16667	0	0	4	0	0.16667	0	0	4	0	0.16667	0	0	4	0	0.16667	0	0	4	0	0.16667	0	0	4	0	0.16667	0	0	4	0	0.16667	0	0	4	0	0.16667	0	0	4	0	0.16667	0	0	0	0	0	0	0	0	0	0	0	0	0	0	0	0	0	0	0	0	0	0	0	0	0	0	0	0	0	1	0	0	0	0	0	0	0	0	0	0	0	0	0	1	1	0	0	0	0	0	0	0	0	0	0	0	0	0	0	0	0	0	0	1	1	0	0	0	0	0.16667	0.16666999999999998	0.16667	0.16666999999999998	0.16667	0.16666999999999998	0.8333299999999999	0.8289259976158544	0.16667	0.16666999999999998	0.16667	0.16666999999999998	0.16667	0.16666999999999998	0.16667	0.16666999999999998	0.16667	0.16666999999999998
Contig_002	936903	938292	CGRA01v4_02265	0.543	0.2234	0.2792	0.2638	0.2336	0	0.51669	0.49074	0	0	4	0	0.16667	0	0	4	0	0.16667	0	0	4	0	0.16667	0	0	4	0	0.16667	0	0	4	0	0.16667	0	0	4	0	0.16667	0	0	4	0	0.16667	0	0	4	0	0.16667	0	0	4	0	0.16667	1	4	4	1	0.83333	0	0	4	0	0.16667	1	4	4	1	0.83333	0	0	4	0	0.16667	0	0	4	0	0.16667	0	0	4	0	0.16667	0	0	4	0	0.16667	0	0	4	0	0.16667	0	0	4	0	0.16667	0	0	4	0	0.16667	0	0	4	0	0.16667	0	0	4	0	0.16667	0	0	4	0	0.16667	0	0	4	0	0.16667	0	0	4	0	0.16667	0	0	4	0	0.16667	0	0	4	0	0.16667	0	0	4	0	0.16667	0	0	0	0	0	0	0	0	0	0	0	0	0	0	0	0	0	0	0	0	0	0	0	0	0	0	0	0	0	1	1	0	0	0	0	0	0	0	0	0	0	0	0	1	1	0	0	0	0	0	0	0	0	0	0	0	0	0	0	0	0	0	0	1	1	0	0	0	0	0.16667	0.16667	0.16667	0.16667	0.16667	0.16667	0.8333299999999999	0.7900080084151473	0.16667	0.16667	0.16667	0.16667	0.16667	0.16667	0.16667	0.16667	0.16667	0.16667
Contig_002	938962	940918	CGRA01v4_02266	0.517	0.2403	0.26399	0.253	0.24271	0	0.51258	0.47806	0	0	4	0	0.16667	0	0	4	0	0.16667	0	0	4	0	0.16667	0	0	4	0	0.16667	0	0	4	0	0.16667	0	0	4	0	0.16667	0	0	4	0	0.16667	0	0	4	0	0.16667	0	0	4	0	0.16667	1	4	4	1	0.83333	0	0	4	0	0.16667	1	4	4	1	0.83333	0	0	4	0	0.16667	0	0	4	0	0.16667	0	0	4	0	0.16667	0	0	4	0	0.16667	0	0	4	0	0.16667	0	0	4	0	0.16667	0	0	4	0	0.16667	0	0	4	0	0.16667	0	0	4	0	0.16667	0	0	4	0	0.16667	0	0	4	0	0.16667	0	0	4	0	0.16667	0	0	4	0	0.16667	0	0	4	0	0.16667	0	0	4	0	0.16667	0	0	0	0	0	0	0	0	0	0	0	0	0	0	0	0	0	0	0	0	0	0	0	0	0	0	0	1	0	1	0	0	0	0	0	0	0	0	0	0	0	0	0	1	1	0	0	0	0	0	0	0	0	0	0	0	0	0	0	0	0	0	0	1	1	0	0	0	0	0.16667	0.16667	0.16667	0.16667	0.16667	0.16667	0.8333299999999999	0.7739114264243749	0.16667	0.16667	0.16667	0.16667	0.16667	0.16667	0.16667	0.16667	0.16667	0.16667
Contig_002	942744	944733	CGRA01v4_02267	0.4876	0.2594	0.2468	0.2408	0.253	0	0.51313	0.47828	0	0	4	0	0.16667	0	0	4	0	0.16667	0	0	4	0	0.16667	0	0	4	0	0.16667	0	0	4	0	0.16667	0	0	4	0	0.16667	0	0	4	0	0.16667	0	0	4	0	0.16667	0	0	4	0	0.16667	1	4	4	1	0.83333	0	0	4	0	0.16667	1	4	4	1	0.83333	0	0	4	0	0.16667	0	0	4	0	0.16667	0	0	4	0	0.16667	0	0	4	0	0.16667	0	0	4	0	0.16667	0	0	4	0	0.16667	0	0	4	0	0.16667	0	0	4	0	0.16667	0	0	4	0	0.16667	0	0	4	0	0.16667	0	0	4	0	0.16667	0	0	4	0	0.16667	0	0	4	0	0.16667	0	0	4	0	0.16667	0	0	4	0	0.16667	0	0	0	0	0	0	0	0	0	0	0	0	0	0	0	0	0	0	0	0	0	0	0	0	0	0	0	1	0	1	0	0	0	0	0	0	0	0	0	0	0	0	0	1	1	0	0	0	0	0	0	0	0	0	0	0	0	0	0	0	0	0	0	1	1	0	0	0	0	0.16667	0.16667	0.16667	0.16667	0.16667	0.16667	0.8333299999999999	0.7730001500682127	0.16667	0.16667	0.16667	0.16667	0.16667	0.16667	0.16667	0.16667	0.16667	0.16667
Contig_002	946218	947092	CGRA01v4_02268	0.4684	0.2718	0.2362	0.2322	0.2598	0	0.50622	0.49462	0	0	4	0	0.16667	0	0	4	0	0.16667	0	0	4	0	0.16667	0	0	4	0	0.16667	0	0	4	0	0.16667	0	0	4	0	0.16667	0	0	4	0	0.16667	0	0	4	0	0.16667	0	0	4	0	0.16667	1	4	4	1	0.83333	0	0	4	0	0.16667	1	4	4	1	0.83333	0	0	4	0	0.16667	0	0	4	0	0.16667	0	0	4	0	0.16667	0	0	4	0	0.16667	0	0	4	0	0.16667	0	0	4	0	0.16667	0	0	4	0	0.16667	0	0	4	0	0.16667	0	0	4	0	0.16667	0	0	4	0	0.16667	0	0	4	0	0.16667	0	0	4	0	0.16667	0	0	4	0	0.16667	0	0	4	0	0.16667	0	0	4	0	0.16667	0	0	0	0	0	0	0	0	0	0	0	0	0	0	0	0	0	0	0	0	0	0	0	0	0	0	0	1	0	1	0	0	0	0	0	0	0	0	0	0	0	0	0	1	1	0	0	0	0	0	0	0	0	0	0	0	0	0	0	0	0	0	0	1	1	0	0	0	0	0.16667	0.16666999999999998	0.16667	0.16666999999999998	0.16667	0.16666999999999998	0.8333299999999999	0.8053861676646706	0.16667	0.16666999999999998	0.16667	0.16666999999999998	0.16667	0.16666999999999998	0.16667	0.16666999999999998	0.16667	0.16666999999999998
Contig_002	947687	948745	CGRA01v4_02269	0.4684	0.2718	0.2362	0.2322	0.2598	0	0.49526	0.50751	0	0	4	0	0.16667	0	0	4	0	0.16667	0	0	4	0	0.16667	0	0	4	0	0.16667	0	0	4	0	0.16667	0	0	4	0	0.16667	0	0	4	0	0.16667	0	0	4	0	0.16667	0	0	4	0	0.16667	1	4	4	1	0.83333	0	0	4	0	0.16667	1	4	4	1	0.83333	0	0	4	0	0.16667	0	0	4	0	0.16667	0	0	4	0	0.16667	0	0	4	0	0.16667	0	0	4	0	0.16667	0	0	4	0	0.16667	0	0	4	0	0.16667	0	0	4	0	0.16667	0	0	4	0	0.16667	0	0	4	0	0.16667	0	0	4	0	0.16667	0	0	4	0	0.16667	0	0	4	0	0.16667	0	0	4	0	0.16667	0	0	4	0	0.16667	0	0	0	0	0	0	0	0	0	0	0	0	0	0	0	0	0	0	0	0	0	0	0	0	0	0	0	1	0	1	0	0	0	0	0	0	0	0	0	0	0	0	0	1	1	0	0	0	0	0	0	0	0	0	0	0	0	0	0	0	0	0	0	1	1	0	0	0	0	0.16667	0.16667	0.16667	0.16667	0.16667	0.16667	0.8333299999999999	0.7998054765183532	0.16667	0.16667	0.16667	0.16667	0.16667	0.16667	0.16667	0.16667	0.16667	0.16667
Contig_002	951689	953282	CGRA01v4_02270	0.4882	0.2506	0.2396	0.2486	0.2612	0	0.4781	0.52997	0	0	4	0	0.16667	0	0	4	0	0.16667	0	0	4	0	0.16667	0	0	4	0	0.16667	0	0	4	0	0.16667	0	0	4	0	0.16667	0	0	4	0	0.16667	0	0	4	0	0.16667	0	0	4	0	0.16667	1	4	4	1	0.83333	0	0	4	0	0.16667	1	4	4	1	0.83333	0	0	4	0	0.16667	0	0	4	0	0.16667	0	0	4	0	0.16667	0	0	4	0	0.16667	0	0	4	0	0.16667	0	0	4	0	0.16667	0	0	4	0	0.16667	0	0	4	0	0.16667	0	0	4	0	0.16667	0	0	4	0	0.16667	0	0	4	0	0.16667	0	0	4	0	0.16667	0	0	4	0	0.16667	0	0	4	0	0.16667	0	0	4	0	0.16667	0	0	0	0	0	0	0	0	0	0	0	0	0	0	0	0	0	0	0	0	0	0	0	0	0	0	0	1	0	0	0	0	0	0	0	0	0	0	0	0	0	0	0	1	1	0	0	0	0	0	0	0	0	0	0	0	0	0	0	0	0	0	0	1	1	0	0	0	0	0.16667	0.16667	0.16667	0.16667	0.16667	0.16667	0.8333299999999999	0.7841192914698526	0.16667	0.16667	0.16667	0.16667	0.16667	0.16667	0.16667	0.16667	0.16667	0.16667
Contig_002	954379	955201	CGRA01v4_02271	0.50247	0.24486	0.24651	0.25595	0.25267	0	0.47826	0.5354	0	0	4	0	0.16667	0	0	4	0	0.16667	0	0	4	0	0.16667	0	0	4	0	0.16667	0	0	4	0	0.16667	0	0	4	0	0.16667	0	0	4	0	0.16667	0	0	4	0	0.16667	0	0	4	0	0.16667	1	4	4	1	0.83333	0	0	4	0	0.16667	1	4	4	1	0.83333	0	0	4	0	0.16667	0	0	4	0	0.16667	0	0	4	0	0.16667	0	0	4	0	0.16667	0	0	4	0	0.16667	0	0	4	0	0.16667	0	0	4	0	0.16667	0	0	4	0	0.16667	0	0	4	0	0.16667	0	0	4	0	0.16667	0	0	4	0	0.16667	0	0	4	0	0.16667	0	0	4	0	0.16667	0	0	4	0	0.16667	0	0	4	0	0.16667	0	0	0	0	0	0	0	0	0	0	0	0	0	0	0	0	0	0	0	0	0	0	0	0	0	0	0	1	0	0	1	0	0	0	0	0	0	0	0	0	0	0	0	1	1	0	0	0	0	0	0	0	0	0	0	0	0	0	0	0	0	0	0	1	1	0	0	0	0	0.16667	0.16667	0.16667	0.16667	0.16667	0.16667	0.8333299999999999	0.8069811943523987	0.16667	0.16667	0.16667	0.16667	0.16667	0.16667	0.16667	0.16667	0.16667	0.16667
Contig_002	957860	959102	CGRA01v4_02272	0.5464	0.2272	0.2678	0.2786	0.2264	0	0.5006	0.51232	0	0	4	0	0.16667	0	0	4	0	0.16667	0	0	4	0	0.16667	0	0	4	0	0.16667	0	0	4	0	0.16667	0	0	4	0	0.16667	0	0	4	0	0.16667	0	0	4	0	0.16667	0	0	4	0	0.16667	1	4	4	1	0.83333	1	4	4	1	0.83333	1	4	4	1	0.83333	0	0	4	0	0.16667	0	0	4	0	0.16667	0	0	4	0	0.16667	0	0	4	0	0.16667	0	0	4	0	0.16667	0	0	4	0	0.16667	0	0	4	0	0.16667	0	0	4	0	0.16667	0	0	4	0	0.16667	0	0	4	0	0.16667	0	0	4	0	0.16667	0	0	4	0	0.16667	0	0	4	0	0.16667	0	0	4	0	0.16667	0	0	4	0	0.16667	0	0	0	0	0	1	0	0	0	0	0	0	0	0	0	0	0	0	0	0	0	0	0	0	0	0	0	1	0	1	1	0	0	0	0	1	1	0	0	0	0	0	0	1	1	0	0	0	0	0	0	0	0	0	0	0	0	0	0	0	0	0	0	1	1	0	0	0	0	0.16667	0.16667	0.16667	0.16667	0.16667	0.16667	0.8333299999999999	0.8333299999999999	0.16667	0.16667	0.16667	0.16667	0.16667	0.16667	0.16667	0.16667	0.16667	0.16667
Contig_002	961002	962901	CGRA01v4_02273	0.5268	0.2296	0.2516	0.2752	0.2436	0	0.52117	0.50491	0	0	4	0	0.16667	0	0	4	0	0.16667	0	0	4	0	0.16667	0	0	4	0	0.16667	0	0	4	0	0.16667	0	0	4	0	0.16667	0	0	4	0	0.16667	0	0	4	0	0.16667	0	0	4	0	0.16667	1	4	4	1	0.83333	0	0	4	0	0.16667	1	4	4	1	0.83333	0	0	4	0	0.16667	0	0	4	0	0.16667	0	0	4	0	0.16667	0	0	4	0	0.16667	0	0	4	0	0.16667	0	0	4	0	0.16667	0	0	4	0	0.16667	0	0	4	0	0.16667	0	0	4	0	0.16667	0	0	4	0	0.16667	0	0	4	0	0.16667	0	0	4	0	0.16667	0	0	4	0	0.16667	0	0	4	0	0.16667	0	0	4	0	0.16667	0	0	0	0	0	1	0	0	0	0	0	0	0	0	0	0	0	0	0	0	0	0	0	0	0	0	0	1	0	1	0	0	0	0	0	1	1	0	0	0	0	0	0	1	1	0	0	0	0	0	0	0	0	0	0	0	0	0	0	0	0	0	0	1	1	0	0	0	0	0.16667	0.16667	0.16667	0.16667	0.16667	0.16667	0.8333299999999999	0.775491918	0.16667	0.16667	0.16667	0.16667	0.16667	0.16667	0.16667	0.16667	0.16667	0.16667
Contig_002	964337	967681	CGRA01v4_02274	0.49506	0.25621	0.23781	0.25725	0.24873	0	0.53404	0.51177	0	0	4	0	0.16667	0	0	4	0	0.16667	1	3	4	0.75	0.66667	0	0	4	0	0.16667	0	0	4	0	0.16667	0	0	4	0	0.16667	0	0	4	0	0.16667	0	0	4	0	0.16667	0	0	4	0	0.16667	1	4	4	1	0.83333	1	4	4	1	0.83333	1	4	4	1	0.83333	0	0	4	0	0.16667	0	0	4	0	0.16667	0	0	4	0	0.16667	0	0	4	0	0.16667	0	0	4	0	0.16667	0	0	4	0	0.16667	0	0	4	0	0.16667	0	0	4	0	0.16667	0	0	4	0	0.16667	0	0	4	0	0.16667	0	0	4	0	0.16667	0	0	4	0	0.16667	0	0	4	0	0.16667	0	0	4	0	0.16667	0	0	4	0	0.16667	0	0	0	0	0	1	0	0	0	0	0	0	0	0	0	0	0	0	0	0	0	0	0	0	0	0	0	0	0	1	0	1	1	0	0	1	1	0	0	0	0	0	0	1	1	0	0	0	0	0	0	0	0	0	0	0	0	0	0	0	0	0	0	1	1	0	0	0	0	0.41667	0.3808486249732277	0.16667	0.16666999999999998	0.16667	0.16666999999999998	0.8333299999999999	0.83333	0.16667	0.16666999999999998	0.16667	0.16666999999999998	0.16667	0.16666999999999998	0.16667	0.16666999999999998	0.16667	0.16666999999999998
Contig_002	968865	971111	CGRA01v4_02275	0.50323	0.25884	0.24469	0.25854	0.23793	0	0.51372	0.51735	0	0	4	0	0.16667	0	0	4	0	0.16667	1	3	4	0.75	0.66667	0	0	4	0	0.16667	0	0	4	0	0.16667	0	0	4	0	0.16667	0	0	4	0	0.16667	0	0	4	0	0.16667	0	0	4	0	0.16667	1	4	4	1	0.83333	0	0	4	0	0.16667	1	4	4	1	0.83333	0	0	4	0	0.16667	0	0	4	0	0.16667	0	0	4	0	0.16667	0	0	4	0	0.16667	0	0	4	0	0.16667	0	0	4	0	0.16667	0	0	4	0	0.16667	0	0	4	0	0.16667	0	0	4	0	0.16667	0	0	4	0	0.16667	0	0	4	0	0.16667	0	0	4	0	0.16667	0	0	4	0	0.16667	0	0	4	0	0.16667	0	0	4	0	0.16667	0	0	0	1	0	0	0	0	0	0	0	0	0	0	0	0	0	0	0	0	0	0	0	0	0	0	0	1	0	1	0	1	1	0	0	1	1	0	0	0	0	0	0	1	1	0	0	0	0	0	0	0	0	0	0	0	0	0	0	0	0	0	0	1	1	0	0	0	0	0.41667	0.3914194044140783	0.16667	0.16667	0.16667	0.16667	0.8333299999999999	0.7659957517867577	0.16667	0.16667	0.16667	0.16667	0.16667	0.16667	0.16667	0.16667	0.16667	0.16667
Contig_002	971323	972937	CGRA01v4_02276	0.5196	0.2548	0.2552	0.2644	0.2256	0	0.50605	0.51465	0	0	4	0	0.16667	0	0	4	0	0.16667	1	3	4	0.75	0.66667	0	0	4	0	0.16667	0	0	4	0	0.16667	0	0	4	0	0.16667	0	0	4	0	0.16667	0	0	4	0	0.16667	0	0	4	0	0.16667	1	4	4	1	0.83333	0	0	4	0	0.16667	1	4	4	1	0.83333	0	0	4	0	0.16667	0	0	4	0	0.16667	0	0	4	0	0.16667	0	0	4	0	0.16667	0	0	4	0	0.16667	0	0	4	0	0.16667	0	0	4	0	0.16667	0	0	4	0	0.16667	0	0	4	0	0.16667	0	0	4	0	0.16667	0	0	4	0	0.16667	0	0	4	0	0.16667	0	0	4	0	0.16667	0	0	4	0	0.16667	0	0	4	0	0.16667	0	0	0	1	0	0	0	0	0	0	0	0	0	0	0	0	0	0	0	0	0	0	0	0	0	0	0	1	0	1	0	1	1	0	0	1	1	0	0	0	0	0	0	1	1	0	0	0	0	0	0	0	0	0	0	0	0	0	0	0	0	0	0	1	1	0	0	0	0	0.41667	0.39799084200786483	0.16667	0.16667	0.16667	0.16667	0.8333299999999999	0.7835194101318529	0.16667	0.16667	0.16667	0.16667	0.16667	0.16667	0.16667	0.16667	0.16667	0.16667
Contig_002	973499	975066	CGRA01v4_02277	0.51955	0.25457	0.25581	0.26373	0.22588	0	0.50448	0.51174	0	0	4	0	0.16667	0	0	4	0	0.16667	1	3	4	0.75	0.66667	0	0	4	0	0.16667	0	0	4	0	0.16667	0	0	4	0	0.16667	0	0	4	0	0.16667	0	0	4	0	0.16667	0	0	4	0	0.16667	1	4	4	1	0.83333	1	4	4	1	0.83333	1	1	4	0.25	0.33333	0	0	4	0	0.16667	0	0	4	0	0.16667	0	0	4	0	0.16667	0	0	4	0	0.16667	0	0	4	0	0.16667	0	0	4	0	0.16667	0	0	4	0	0.16667	0	0	4	0	0.16667	0	0	4	0	0.16667	0	0	4	0	0.16667	0	0	4	0	0.16667	0	0	4	0	0.16667	0	0	4	0	0.16667	0	0	4	0	0.16667	0	0	4	0	0.16667	0	0	0	1	0	0	0	0	0	0	0	0	0	0	0	0	0	0	0	0	0	0	0	0	0	0	0	1	0	1	0	1	1	0	0	1	1	0	0	0	0	0	0	1	1	0	0	0	0	0	0	0	0	0	0	0	0	0	0	0	0	0	0	1	1	0	0	0	0	0.41667	0.39849492581602375	0.16667	0.16667	0.16667	0.16667	0.5833299999999999	0.6015050741839761	0.16667	0.16667	0.16667	0.16667	0.16667	0.16667	0.16667	0.16667	0.16667	0.16667
Contig_002	976508	978073	CGRA01v4_02278	0.5184	0.2494	0.2696	0.2488	0.2322	0	0.5081	0.51805	1	3	4	0.75	0.66667	0	0	4	0	0.16667	0	0	4	0	0.16667	0	0	4	0	0.16667	0	0	4	0	0.16667	0	0	4	0	0.16667	0	0	4	0	0.16667	0	0	4	0	0.16667	0	0	4	0	0.16667	1	4	4	1	0.83333	0	0	4	0	0.16667	1	4	4	1	0.83333	0	0	4	0	0.16667	0	0	4	0	0.16667	0	0	4	0	0.16667	0	0	4	0	0.16667	0	0	4	0	0.16667	0	0	4	0	0.16667	0	0	4	0	0.16667	0	0	4	0	0.16667	0	0	4	0	0.16667	0	0	4	0	0.16667	0	0	4	0	0.16667	0	0	4	0	0.16667	0	0	4	0	0.16667	0	0	4	0	0.16667	0	0	4	0	0.16667	0	0	0	1	0	0	0	0	0	0	0	0	0	0	0	0	0	0	0	0	0	0	0	0	0	0	0	1	0	1	0	1	1	0	0	1	1	0	0	0	0	0	0	1	1	0	0	0	0	0	0	0	0	0	0	0	0	0	0	0	0	0	0	1	1	0	0	0	0	0.41667	0.3985164249281276	0.16667	0.16667	0.16667	0.16667	0.8333299999999999	0.7849209505703421	0.16667	0.16667	0.16667	0.16667	0.16667	0.16667	0.16667	0.16667	0.16667	0.16667
Contig_002	987777	988041	CGRA01v4_02279	0.5394	0.2388	0.2518	0.2876	0.2218	0	0.51743	0.54259	0	0	4	0	0.16667	0	0	4	0	0.16667	0	0	4	0	0.16667	0	0	4	0	0.16667	0	0	4	0	0.16667	0	0	4	0	0.16667	0	0	4	0	0.16667	0	0	4	0	0.16667	0	0	4	0	0.16667	1	4	4	1	0.83333	0	0	4	0	0.16667	1	4	4	1	0.83333	0	0	4	0	0.16667	0	0	4	0	0.16667	0	0	4	0	0.16667	0	0	4	0	0.16667	0	0	4	0	0.16667	0	0	4	0	0.16667	0	0	4	0	0.16667	0	0	4	0	0.16667	0	0	4	0	0.16667	0	0	4	0	0.16667	0	0	4	0	0.16667	0	0	4	0	0.16667	0	0	4	0	0.16667	0	0	4	0	0.16667	0	0	4	0	0.16667	0	0	0	0	0	0	0	0	0	0	0	0	0	0	0	0	0	0	0	0	0	0	0	0	0	0	0	1	0	0	0	0	0	0	0	0	0	0	0	0	0	0	0	1	1	0	0	0	0	0	0	0	0	0	0	0	0	0	0	0	0	0	0	1	1	0	0	0	0	0.16667	0.16667	0.16667	0.16667	0.16667	0.16667	0.8333299999999999	0.824612265	0.16667	0.16667	0.16667	0.16667	0.16667	0.16667	0.16667	0.16667	0.16667	0.16667
Contig_002	991781	994224	CGRA01v4_02280	0.542	0.2204	0.305	0.237	0.2376	0	0.52872	0.53197	0	0	4	0	0.16667	0	0	4	0	0.16667	0	0	4	0	0.16667	0	0	4	0	0.16667	0	0	4	0	0.16667	0	0	4	0	0.16667	0	0	4	0	0.16667	0	0	4	0	0.16667	0	0	4	0	0.16667	1	4	4	1	0.83333	0	0	4	0	0.16667	1	4	4	1	0.83333	0	0	4	0	0.16667	0	0	4	0	0.16667	0	0	4	0	0.16667	0	0	4	0	0.16667	0	0	4	0	0.16667	0	0	4	0	0.16667	0	0	4	0	0.16667	0	0	4	0	0.16667	0	0	4	0	0.16667	0	0	4	0	0.16667	0	0	4	0	0.16667	0	0	4	0	0.16667	0	0	4	0	0.16667	0	0	4	0	0.16667	0	0	4	0	0.16667	0	0	0	0	0	0	0	0	0	0	0	0	0	0	0	0	0	0	0	0	0	0	0	0	0	0	0	1	0	1	0	0	0	0	0	0	0	0	0	0	0	0	0	1	1	0	0	0	0	0	0	0	0	0	0	0	0	0	0	0	0	0	0	1	1	0	0	0	0	0.16667	0.16667	0.16667	0.16667	0.16667	0.16667	0.8333299999999999	0.7607352290144358	0.16667	0.16667	0.16667	0.16667	0.16667	0.16667	0.16667	0.16667	0.16667	0.16667
Contig_002	998002	998296	CGRA01v4_02281	0.5456	0.2008	0.293	0.2526	0.2536	0	0.54256	0.51094	0	0	4	0	0.16667	0	0	4	0	0.16667	0	0	4	0	0.16667	0	0	4	0	0.16667	0	0	4	0	0.16667	0	0	4	0	0.16667	0	0	4	0	0.16667	0	0	4	0	0.16667	0	0	4	0	0.16667	1	4	4	1	0.83333	1	4	4	1	0.83333	1	4	4	1	0.83333	0	0	4	0	0.16667	0	0	4	0	0.16667	0	0	4	0	0.16667	0	0	4	0	0.16667	0	0	4	0	0.16667	0	0	4	0	0.16667	0	0	4	0	0.16667	0	0	4	0	0.16667	0	0	4	0	0.16667	0	0	4	0	0.16667	0	0	4	0	0.16667	0	0	4	0	0.16667	0	0	4	0	0.16667	0	0	4	0	0.16667	0	0	4	0	0.16667	0	0	0	0	0	0	0	0	0	0	0	0	0	0	0	0	0	0	0	0	0	0	0	0	0	0	0	0	0	1	0	0	0	0	0	0	0	0	0	0	0	0	0	1	1	0	0	0	0	0	0	0	0	0	0	0	0	0	0	0	0	0	0	1	1	0	0	0	0	0.16667	0.16666999999999998	0.16667	0.16666999999999998	0.16667	0.16666999999999998	0.8333299999999999	0.8333299999999999	0.16667	0.16666999999999998	0.16667	0.16666999999999998	0.16667	0.16666999999999998	0.16667	0.16666999999999998	0.16667	0.16666999999999998
Contig_002	1001134	1001485	CGRA01v4_02282	0.514	0.2236	0.2394	0.2746	0.2624	0	0.54063	0.50275	0	0	4	0	0.16667	0	0	4	0	0.16667	0	0	4	0	0.16667	0	0	4	0	0.16667	0	0	4	0	0.16667	0	0	4	0	0.16667	0	0	4	0	0.16667	0	0	4	0	0.16667	0	0	4	0	0.16667	1	4	4	1	0.83333	0	0	4	0	0.16667	1	4	4	1	0.83333	0	0	4	0	0.16667	0	0	4	0	0.16667	0	0	4	0	0.16667	0	0	4	0	0.16667	0	0	4	0	0.16667	0	0	4	0	0.16667	0	0	4	0	0.16667	0	0	4	0	0.16667	0	0	4	0	0.16667	0	0	4	0	0.16667	0	0	4	0	0.16667	0	0	4	0	0.16667	0	0	4	0	0.16667	0	0	4	0	0.16667	0	0	4	0	0.16667	0	0	0	0	0	0	0	0	0	0	0	0	0	0	0	0	0	0	0	0	0	0	0	1	0	0	0	0	0	1	0	0	0	0	0	0	0	0	0	0	0	0	0	1	1	0	0	0	0	0	0	0	0	0	0	0	0	0	0	1	1	0	0	1	1	0	0	0	0	0.16667	0.16667	0.16667	0.16667	0.16667	0.16667	0.8333299999999999	0.821799717	0.16667	0.16667	0.16667	0.16667	0.16667	0.16667	0.16667	0.16667	0.16667	0.16667
Contig_002	1003955	1005411	CGRA01v4_02283	0.50677	0.23547	0.2446	0.26217	0.25777	0	0.53273	0.50974	0	0	4	0	0.16667	0	0	4	0	0.16667	0	0	4	0	0.16667	0	0	4	0	0.16667	0	0	4	0	0.16667	0	0	4	0	0.16667	0	0	4	0	0.16667	0	0	4	0	0.16667	0	0	4	0	0.16667	1	4	4	1	0.83333	0	0	4	0	0.16667	1	4	4	1	0.83333	0	0	4	0	0.16667	0	0	4	0	0.16667	0	0	4	0	0.16667	0	0	4	0	0.16667	0	0	4	0	0.16667	0	0	4	0	0.16667	0	0	4	0	0.16667	0	0	4	0	0.16667	0	0	4	0	0.16667	0	0	4	0	0.16667	0	0	4	0	0.16667	0	0	4	0	0.16667	0	0	4	0	0.16667	0	0	4	0	0.16667	0	0	4	0	0.16667	0	0	0	0	0	0	0	0	0	0	0	0	0	0	0	0	0	0	0	0	0	0	0	1	0	0	0	1	0	1	0	0	0	0	0	0	0	0	0	0	0	0	0	1	1	0	0	0	0	0	0	0	0	0	0	0	0	0	0	1	1	0	0	1	1	0	0	0	0	0.16667	0.16667	0.16667	0.16667	0.16667	0.16667	0.8333299999999999	0.7880616204502026	0.16667	0.16667	0.16667	0.16667	0.16667	0.16667	0.16667	0.16667	0.16667	0.16667
Contig_002	1010775	1012900	CGRA01v4_02284	0.5244	0.2376	0.2758	0.2486	0.238	0	0.50201	0.55148	0	0	4	0	0.16667	0	0	4	0	0.16667	0	0	4	0	0.16667	0	0	4	0	0.16667	0	0	4	0	0.16667	0	0	4	0	0.16667	0	0	4	0	0.16667	0	0	4	0	0.16667	0	0	4	0	0.16667	1	4	4	1	0.83333	0	0	4	0	0.16667	0	0	4	0	0.16667	0	0	4	0	0.16667	0	0	4	0	0.16667	0	0	4	0	0.16667	0	0	4	0	0.16667	0	0	4	0	0.16667	0	0	4	0	0.16667	0	0	4	0	0.16667	0	0	4	0	0.16667	0	0	4	0	0.16667	0	0	4	0	0.16667	0	0	4	0	0.16667	0	0	4	0	0.16667	0	0	4	0	0.16667	0	0	4	0	0.16667	0	0	4	0	0.16667	0	0	0	0	0	0	0	0	0	0	0	0	0	0	0	0	0	0	0	0	0	1	0	0	0	0	0	1	0	0	0	0	0	0	0	0	0	0	0	0	0	0	0	1	1	0	0	0	0	0	0	0	0	0	0	0	0	0	0	1	1	0	0	1	1	0	0	0	0	0.16667	0.16667	0.16667	0.16667	0.16667	0.16667	0.5	0.4679716360842448	0.16667	0.16667	0.16667	0.16667	0.16667	0.16667	0.16667	0.16667	0.16667	0.16667
Contig_002	1014267	1015620	CGRA01v4_02285	0.54502	0.22128	0.28102	0.264	0.23369	0	0.50564	0.5545	0	0	4	0	0.16667	0	0	4	0	0.16667	0	0	4	0	0.16667	0	0	4	0	0.16667	0	0	4	0	0.16667	0	0	4	0	0.16667	0	0	4	0	0.16667	0	0	4	0	0.16667	0	0	4	0	0.16667	1	4	4	1	0.83333	0	0	4	0	0.16667	1	4	4	1	0.83333	0	0	4	0	0.16667	0	0	4	0	0.16667	0	0	4	0	0.16667	0	0	4	0	0.16667	0	0	4	0	0.16667	0	0	4	0	0.16667	0	0	4	0	0.16667	0	0	4	0	0.16667	0	0	4	0	0.16667	0	0	4	0	0.16667	0	0	4	0	0.16667	0	0	4	0	0.16667	0	0	4	0	0.16667	0	0	4	0	0.16667	0	0	4	0	0.16667	0	0	0	0	0	0	0	0	0	0	0	0	0	0	0	0	0	0	0	0	0	1	0	0	0	0	0	1	0	0	1	0	0	0	0	0	0	0	0	0	0	0	0	1	1	0	0	0	0	0	0	0	0	0	0	0	0	0	0	1	1	0	0	1	1	0	0	0	0	0.16667	0.16666999999999998	0.16667	0.16666999999999998	0.16667	0.16666999999999998	0.8333299999999999	0.7910588732790109	0.16667	0.16666999999999998	0.16667	0.16666999999999998	0.16667	0.16666999999999998	0.16667	0.16666999999999998	0.16667	0.16666999999999998
Contig_002	1017326	1018538	CGRA01v4_02286	0.5694	0.202	0.2872	0.2822	0.2286	0	0.52524	0.5531	0	0	4	0	0.16667	0	0	4	0	0.16667	0	0	4	0	0.16667	0	0	4	0	0.16667	0	0	4	0	0.16667	0	0	4	0	0.16667	0	0	4	0	0.16667	0	0	4	0	0.16667	0	0	4	0	0.16667	1	4	4	1	0.83333	0	0	4	0	0.16667	1	4	4	1	0.83333	0	0	4	0	0.16667	0	0	4	0	0.16667	0	0	4	0	0.16667	0	0	4	0	0.16667	0	0	4	0	0.16667	0	0	4	0	0.16667	0	0	4	0	0.16667	0	0	4	0	0.16667	0	0	4	0	0.16667	0	0	4	0	0.16667	0	0	4	0	0.16667	0	0	4	0	0.16667	0	0	4	0	0.16667	0	0	4	0	0.16667	0	0	4	0	0.16667	0	0	0	0	0	0	0	0	0	0	0	0	0	0	0	0	0	0	0	0	0	1	0	0	0	0	0	0	0	0	0	0	0	0	0	0	0	0	0	0	0	0	0	1	1	0	0	0	0	0	0	0	0	0	0	0	0	0	0	1	1	0	0	0	0	0	0	0	0	0.16667	0.16666999999999998	0.16667	0.16666999999999998	0.16667	0.16666999999999998	0.8333299999999999	0.7952091033800027	0.16667	0.16666999999999998	0.16667	0.16666999999999998	0.16667	0.16666999999999998	0.16667	0.16666999999999998	0.16667	0.16666999999999998
Contig_002	1018717	1019716	CGRA01v4_02287	0.5694	0.202	0.2872	0.2822	0.2286	0	0.5365	0.55254	0	0	4	0	0.16667	0	0	4	0	0.16667	0	0	4	0	0.16667	0	0	4	0	0.16667	0	0	4	0	0.16667	0	0	4	0	0.16667	0	0	4	0	0.16667	0	0	4	0	0.16667	0	0	4	0	0.16667	1	4	4	1	0.83333	0	0	4	0	0.16667	1	4	4	1	0.83333	0	0	4	0	0.16667	0	0	4	0	0.16667	0	0	4	0	0.16667	0	0	4	0	0.16667	0	0	4	0	0.16667	0	0	4	0	0.16667	0	0	4	0	0.16667	0	0	4	0	0.16667	0	0	4	0	0.16667	0	0	4	0	0.16667	0	0	4	0	0.16667	0	0	4	0	0.16667	0	0	4	0	0.16667	0	0	4	0	0.16667	0	0	4	0	0.16667	0	0	0	0	0	0	0	0	0	0	0	0	0	0	0	0	0	0	0	0	0	1	0	0	0	0	0	0	0	0	0	0	0	0	0	0	0	0	0	0	0	0	0	1	1	0	0	0	0	0	0	0	0	0	0	0	0	0	0	1	1	0	0	0	0	0	0	0	0	0.16667	0.16667	0.16667	0.16667	0.16667	0.16667	0.8333299999999999	0.8015842857142855	0.16667	0.16667	0.16667	0.16667	0.16667	0.16667	0.16667	0.16667	0.16667	0.16667
Contig_002	1020154	1022001	CGRA01v4_02288	0.5402	0.2282	0.2732	0.267	0.2316	0	0.54714	0.55212	0	0	4	0	0.16667	0	0	4	0	0.16667	0	0	4	0	0.16667	0	0	4	0	0.16667	0	0	4	0	0.16667	0	0	4	0	0.16667	0	0	4	0	0.16667	0	0	4	0	0.16667	0	0	4	0	0.16667	0	0	4	0	0.16667	0	0	4	0	0.16667	1	4	4	1	0.83333	0	0	4	0	0.16667	0	0	4	0	0.16667	0	0	4	0	0.16667	0	0	4	0	0.16667	0	0	4	0	0.16667	0	0	4	0	0.16667	0	0	4	0	0.16667	0	0	4	0	0.16667	0	0	4	0	0.16667	0	0	4	0	0.16667	0	0	4	0	0.16667	0	0	4	0	0.16667	0	0	4	0	0.16667	0	0	4	0	0.16667	0	0	4	0	0.16667	0	0	0	0	0	0	0	0	0	0	0	0	0	0	0	0	0	0	0	0	0	0	0	0	0	0	0	0	0	0	0	0	0	0	0	0	0	0	0	0	0	0	0	1	1	0	0	0	0	0	0	0	0	0	0	0	0	0	0	0	0	0	0	0	0	0	0	0	0	0.16667	0.16667	0.16667	0.16667	0.16667	0.16667	0.5	0.47180548150860496	0.16667	0.16667	0.16667	0.16667	0.16667	0.16667	0.16667	0.16667	0.16667	0.16667
Contig_002	1022723	1024502	CGRA01v4_02289	0.5402	0.2282	0.2732	0.267	0.2316	0	0.5512	0.55177	0	0	4	0	0.16667	0	0	4	0	0.16667	0	0	4	0	0.16667	0	0	4	0	0.16667	0	0	4	0	0.16667	0	0	4	0	0.16667	0	0	4	0	0.16667	0	0	4	0	0.16667	0	0	4	0	0.16667	0	0	4	0	0.16667	0	0	4	0	0.16667	1	4	4	1	0.83333	0	0	4	0	0.16667	0	0	4	0	0.16667	0	0	4	0	0.16667	0	0	4	0	0.16667	0	0	4	0	0.16667	0	0	4	0	0.16667	0	0	4	0	0.16667	0	0	4	0	0.16667	0	0	4	0	0.16667	0	0	4	0	0.16667	0	0	4	0	0.16667	0	0	4	0	0.16667	0	0	4	0	0.16667	0	0	4	0	0.16667	0	0	4	0	0.16667	0	0	0	0	0	0	0	0	0	0	0	0	0	0	0	0	0	0	0	0	0	0	0	0	0	0	0	0	0	0	0	0	0	0	0	0	0	0	0	0	0	0	0	1	1	0	0	0	0	0	0	0	0	0	0	0	0	0	0	0	0	0	0	0	0	0	0	0	0	0.16667	0.16666999999999998	0.16667	0.16666999999999998	0.16667	0.16666999999999998	0.5	0.4727581542699724	0.16667	0.16666999999999998	0.16667	0.16666999999999998	0.16667	0.16666999999999998	0.16667	0.16666999999999998	0.16667	0.16666999999999998
Contig_002	1026028	1026205	CGRA01v4_02290	0.5646	0.2288	0.2888	0.2758	0.2066	0	0.55431	0.54283	0	0	4	0	0.16667	0	0	4	0	0.16667	0	0	4	0	0.16667	0	0	4	0	0.16667	0	0	4	0	0.16667	0	0	4	0	0.16667	0	0	4	0	0.16667	0	0	4	0	0.16667	0	0	4	0	0.16667	1	4	4	1	0.83333	0	0	4	0	0.16667	1	4	4	1	0.83333	0	0	4	0	0.16667	0	0	4	0	0.16667	0	0	4	0	0.16667	0	0	4	0	0.16667	0	0	4	0	0.16667	0	0	4	0	0.16667	0	0	4	0	0.16667	0	0	4	0	0.16667	0	0	4	0	0.16667	0	0	4	0	0.16667	0	0	4	0	0.16667	0	0	4	0	0.16667	0	0	4	0	0.16667	0	0	4	0	0.16667	0	0	4	0	0.16667	0	0	0	0	0	0	0	0	0	0	0	0	0	0	0	0	0	0	0	0	0	0	0	0	0	0	0	0	0	0	0	0	0	0	0	0	0	0	0	0	0	0	0	1	1	0	0	0	0	0	0	0	0	0	0	0	0	0	0	0	0	0	0	0	0	0	0	0	0	0.16667	0.16667	0.16667	0.16667	0.16667	0.16667	0.8333299999999999	0.8274490663098423	0.16667	0.16667	0.16667	0.16667	0.16667	0.16667	0.16667	0.16667	0.16667	0.16667
Contig_002	1026443	1028339	CGRA01v4_02291	0.5646	0.2288	0.2888	0.2758	0.2066	0	0.55411	0.52712	0	0	4	0	0.16667	0	0	4	0	0.16667	0	0	4	0	0.16667	0	0	4	0	0.16667	0	0	4	0	0.16667	0	0	4	0	0.16667	0	0	4	0	0.16667	0	0	4	0	0.16667	0	0	4	0	0.16667	1	4	4	1	0.83333	0	0	4	0	0.16667	1	4	4	1	0.83333	0	0	4	0	0.16667	0	0	4	0	0.16667	0	0	4	0	0.16667	0	0	4	0	0.16667	0	0	4	0	0.16667	0	0	4	0	0.16667	0	0	4	0	0.16667	0	0	4	0	0.16667	0	0	4	0	0.16667	0	0	4	0	0.16667	0	0	4	0	0.16667	0	0	4	0	0.16667	0	0	4	0	0.16667	0	0	4	0	0.16667	0	0	4	0	0.16667	0	0	0	0	0	0	0	0	0	0	0	0	0	0	0	0	0	0	0	0	0	0	0	0	0	0	0	0	0	0	1	0	0	0	0	0	0	0	0	0	0	0	0	1	1	0	0	0	0	0	0	0	0	0	0	0	0	0	0	0	0	0	0	0	0	0	0	0	0	0.16667	0.16667	0.16667	0.16667	0.16667	0.16667	0.8333299999999999	0.7755753294971913	0.16667	0.16667	0.16667	0.16667	0.16667	0.16667	0.16667	0.16667	0.16667	0.16667
Contig_002	1028840	1029917	CGRA01v4_02292	0.5646	0.2288	0.2888	0.2758	0.2066	0	0.55296	0.51551	0	0	4	0	0.16667	0	0	4	0	0.16667	0	0	4	0	0.16667	0	0	4	0	0.16667	0	0	4	0	0.16667	0	0	4	0	0.16667	0	0	4	0	0.16667	0	0	4	0	0.16667	0	0	4	0	0.16667	1	4	4	1	0.83333	1	4	4	1	0.83333	1	4	4	1	0.83333	0	0	4	0	0.16667	0	0	4	0	0.16667	0	0	4	0	0.16667	0	0	4	0	0.16667	0	0	4	0	0.16667	0	0	4	0	0.16667	0	0	4	0	0.16667	0	0	4	0	0.16667	0	0	4	0	0.16667	0	0	4	0	0.16667	0	0	4	0	0.16667	1	3	4	0.75	0.66667	0	0	4	0	0.16667	0	0	4	0	0.16667	0	0	4	0	0.16667	0	0	0	0	0	0	0	0	0	0	0	0	0	0	0	0	0	0	0	0	0	0	0	0	0	0	0	0	0	0	0	0	0	0	0	0	0	0	0	0	0	0	0	1	1	0	0	0	0	0	0	0	0	0	0	0	0	0	0	0	0	0	0	0	0	1	1	0	0	0.16667	0.16666999999999998	0.16667	0.16666999999999998	0.16667	0.16666999999999998	0.8333299999999999	0.83333	0.16667	0.16666999999999998	0.16667	0.16666999999999998	0.16667	0.16666999999999998	0.41667	0.40388415694088625	0.16667	0.16666999999999998
Contig_002	1030026	1031610	CGRA01v4_02293	0.5388	0.22	0.2756	0.2632	0.2412	0	0.5524	0.52147	0	0	4	0	0.16667	0	0	4	0	0.16667	0	0	4	0	0.16667	0	0	4	0	0.16667	0	0	4	0	0.16667	0	0	4	0	0.16667	0	0	4	0	0.16667	0	0	4	0	0.16667	0	0	4	0	0.16667	1	4	4	1	0.83333	0	0	4	0	0.16667	1	4	4	1	0.83333	0	0	4	0	0.16667	0	0	4	0	0.16667	0	0	4	0	0.16667	0	0	4	0	0.16667	0	0	4	0	0.16667	0	0	4	0	0.16667	0	0	4	0	0.16667	0	0	4	0	0.16667	0	0	4	0	0.16667	0	0	4	0	0.16667	0	0	4	0	0.16667	1	3	4	0.75	0.66667	0	0	4	0	0.16667	0	0	4	0	0.16667	0	0	4	0	0.16667	0	0	0	0	0	0	0	0	0	0	0	0	0	0	0	0	0	0	0	0	0	0	0	0	0	0	0	0	0	0	0	0	0	0	0	0	0	0	0	0	0	0	0	1	1	0	0	0	0	0	0	0	0	0	0	0	0	0	0	0	0	0	0	0	0	1	1	0	0	0.16667	0.16667	0.16667	0.16667	0.16667	0.16667	0.8333299999999999	0.7843767407922168	0.16667	0.16667	0.16667	0.16667	0.16667	0.16667	0.41667	0.3983123442205235	0.16667	0.16667
Contig_002	1032361	1033219	CGRA01v4_02294	0.5388	0.22	0.2756	0.2632	0.2412	0	0.55207	0.52803	0	0	4	0	0.16667	0	0	4	0	0.16667	0	0	4	0	0.16667	0	0	4	0	0.16667	0	0	4	0	0.16667	0	0	4	0	0.16667	0	0	4	0	0.16667	0	0	4	0	0.16667	0	0	4	0	0.16667	1	4	4	1	0.83333	1	4	4	1	0.83333	1	4	4	1	0.83333	0	0	4	0	0.16667	0	0	4	0	0.16667	0	0	4	0	0.16667	0	0	4	0	0.16667	0	0	4	0	0.16667	0	0	4	0	0.16667	0	0	4	0	0.16667	0	0	4	0	0.16667	0	0	4	0	0.16667	0	0	4	0	0.16667	0	0	4	0	0.16667	1	3	4	0.75	0.66667	0	0	4	0	0.16667	0	0	4	0	0.16667	0	0	4	0	0.16667	0	0	0	0	0	0	0	0	0	0	0	0	0	0	0	0	0	0	0	0	0	0	0	0	0	0	0	0	0	0	0	0	0	0	0	0	0	0	0	0	0	0	0	1	1	0	0	0	0	0	0	0	0	0	0	0	0	0	0	0	0	0	0	0	0	1	1	0	0	0.16667	0.16667	0.16667	0.16667	0.16667	0.16667	0.8333299999999999	0.83333	0.16667	0.16667	0.16667	0.16667	0.16667	0.16667	0.41667	0.40637468382952197	0.16667	0.16667
Contig_002	1035976	1039923	CGRA01v4_02295	0.491	0.2866	0.2536	0.2374	0.2224	0	0.54452	0.60215	0	0	4	0	0.16667	0	0	4	0	0.16667	0	0	4	0	0.16667	0	0	4	0	0.16667	0	0	4	0	0.16667	0	0	4	0	0.16667	0	0	4	0	0.16667	0	0	4	0	0.16667	0	0	4	0	0.16667	1	4	4	1	0.83333	1	4	4	1	0.83333	1	4	4	1	0.83333	0	0	4	0	0.16667	0	0	4	0	0.16667	0	0	4	0	0.16667	0	0	4	0	0.16667	0	0	4	0	0.16667	0	0	4	0	0.16667	0	0	4	0	0.16667	0	0	4	0	0.16667	0	0	4	0	0.16667	0	0	4	0	0.16667	1	3	4	0.75	0.66667	0	0	4	0	0.16667	0	0	4	0	0.16667	0	0	4	0	0.16667	0	0	4	0	0.16667	0	0	0	0	0	0	0	0	0	0	0	0	0	0	0	0	0	0	0	0	0	0	0	0	0	0	0	0	0	0	0	0	0	0	0	0	0	0	0	0	0	0	0	1	1	0	0	0	0	0	0	0	0	0	0	0	0	0	0	0	0	0	0	0	0	0	1	0	0	0.16667	0.16667	0.16667	0.16667	0.16667	0.16667	0.8333299999999999	0.83333	0.16667	0.16667	0.16667	0.16667	0.16667	0.16667	0.16667	0.24909859528979456	0.16667	0.16667
Contig_002	1040909	1041954	CGRA01v4_02296	0.5796	0.2074	0.3026	0.277	0.213	0	0.51861	0.5973	0	0	4	0	0.16667	0	0	4	0	0.16667	0	0	4	0	0.16667	0	0	4	0	0.16667	0	0	4	0	0.16667	0	0	4	0	0.16667	0	0	4	0	0.16667	0	0	4	0	0.16667	0	0	4	0	0.16667	1	4	4	1	0.83333	1	4	4	1	0.83333	1	4	4	1	0.83333	0	0	4	0	0.16667	0	0	4	0	0.16667	0	0	4	0	0.16667	0	0	4	0	0.16667	0	0	4	0	0.16667	0	0	4	0	0.16667	0	0	4	0	0.16667	0	0	4	0	0.16667	0	0	4	0	0.16667	1	3	4	0.75	0.66667	0	0	4	0	0.16667	0	0	4	0	0.16667	0	0	4	0	0.16667	0	0	4	0	0.16667	0	0	4	0	0.16667	0	0	0	0	0	0	0	0	0	0	0	0	0	0	0	0	0	0	0	0	0	0	0	0	0	0	0	0	0	0	0	0	0	0	0	0	0	0	0	0	0	0	0	1	1	0	0	0	0	0	0	0	0	0	0	0	0	0	0	0	0	0	0	0	0	1	1	0	0	0.16667	0.16667	0.16667	0.16667	0.16667	0.16667	0.8333299999999999	0.8333299999999999	0.16667	0.16667	0.16667	0.16667	0.16667	0.16667	0.41667	0.4042448360733631	0.16667	0.16667
Contig_002	1044239	1045665	CGRA01v4_02297	0.60161	0.19667	0.3192	0.28241	0.20171	0	0.53219	0.58181	0	0	4	0	0.16667	0	0	4	0	0.16667	0	0	4	0	0.16667	0	0	4	0	0.16667	0	0	4	0	0.16667	0	0	4	0	0.16667	0	0	4	0	0.16667	0	0	4	0	0.16667	0	0	4	0	0.16667	1	4	4	1	0.83333	1	1	4	0.25	0.33333	1	4	4	1	0.83333	0	0	4	0	0.16667	0	0	4	0	0.16667	0	0	4	0	0.16667	0	0	4	0	0.16667	0	0	4	0	0.16667	0	0	4	0	0.16667	0	0	4	0	0.16667	0	0	4	0	0.16667	0	0	4	0	0.16667	1	3	4	0.75	0.66667	0	0	4	0	0.16667	0	0	4	0	0.16667	0	0	4	0	0.16667	0	0	4	0	0.16667	0	0	4	0	0.16667	0	0	0	0	0	0	0	0	0	0	0	0	0	0	0	0	0	0	0	0	0	0	0	0	0	0	0	0	0	0	1	0	0	0	0	0	0	0	0	0	0	0	0	1	1	0	0	0	0	0	0	0	0	0	0	0	0	0	0	0	0	0	0	0	0	1	1	0	0	0.16667	0.16667	0.16667	0.16667	0.16667	0.16667	0.8333299999999999	0.8000308913987024	0.16667	0.16667	0.16667	0.16667	0.16667	0.16667	0.41667	0.40002044569935125	0.16667	0.16667
Contig_002	1046581	1048200	CGRA01v4_02298	0.6268	0.1844	0.3382	0.2886	0.1888	0	0.55677	0.55789	0	0	4	0	0.16667	0	0	4	0	0.16667	0	0	4	0	0.16667	0	0	4	0	0.16667	0	0	4	0	0.16667	0	0	4	0	0.16667	0	0	4	0	0.16667	0	0	4	0	0.16667	0	0	4	0	0.16667	1	4	4	1	0.83333	1	1	4	0.25	0.33333	1	4	4	1	0.83333	0	0	4	0	0.16667	0	0	4	0	0.16667	0	0	4	0	0.16667	0	0	4	0	0.16667	0	0	4	0	0.16667	0	0	4	0	0.16667	0	0	4	0	0.16667	0	0	4	0	0.16667	0	0	4	0	0.16667	1	3	4	0.75	0.66667	0	0	4	0	0.16667	0	0	4	0	0.16667	0	0	4	0	0.16667	0	0	4	0	0.16667	0	0	4	0	0.16667	0	0	0	0	0	0	0	0	0	0	0	0	0	0	0	0	0	0	0	0	0	0	0	0	0	0	0	0	0	0	1	0	0	0	0	0	0	0	0	0	0	0	0	1	1	0	0	0	0	0	0	0	0	0	0	0	0	0	0	0	0	0	0	0	0	1	1	0	0	0.16667	0.16667	0.16667	0.16667	0.16667	0.16667	0.8333299999999999	0.7958646901017575	0.16667	0.16667	0.16667	0.16667	0.16667	0.16667	0.41667	0.3979373450508788	0.16667	0.16667
Contig_002	1048386	1050045	CGRA01v4_02299	0.62466	0.18549	0.33657	0.28809	0.18986	0	0.58127	0.5402	0	0	4	0	0.16667	0	0	4	0	0.16667	0	0	4	0	0.16667	0	0	4	0	0.16667	0	0	4	0	0.16667	0	0	4	0	0.16667	0	0	4	0	0.16667	0	0	4	0	0.16667	0	0	4	0	0.16667	1	4	4	1	0.83333	0	0	4	0	0.16667	1	4	4	1	0.83333	0	0	4	0	0.16667	0	0	4	0	0.16667	0	0	4	0	0.16667	0	0	4	0	0.16667	0	0	4	0	0.16667	0	0	4	0	0.16667	0	0	4	0	0.16667	0	0	4	0	0.16667	0	0	4	0	0.16667	1	3	4	0.75	0.66667	0	0	4	0	0.16667	0	0	4	0	0.16667	0	0	4	0	0.16667	0	0	4	0	0.16667	0	0	4	0	0.16667	0	0	0	0	0	0	0	0	0	0	0	0	0	0	0	0	0	0	0	0	0	0	0	0	0	0	0	0	0	0	0	0	0	0	0	0	0	0	0	0	0	0	0	1	1	0	0	0	0	0	0	0	0	0	0	0	0	0	0	0	0	0	0	0	0	1	1	0	0	0.16667	0.16667	0.16667	0.16667	0.16667	0.16667	0.8333299999999999	0.7822378670360111	0.16667	0.16667	0.16667	0.16667	0.16667	0.16667	0.41667	0.39751025854108957	0.16667	0.16667
Contig_002	1051037	1053688	CGRA01v4_02300	0.5494	0.2236	0.2792	0.2702	0.227	0	0.60007	0.48454	0	0	4	0	0.16667	0	0	4	0	0.16667	0	0	4	0	0.16667	0	0	4	0	0.16667	0	0	4	0	0.16667	1	2	4	0.5	0.5	0	0	4	0	0.16667	0	0	4	0	0.16667	1	1	4	0.25	0.33333	1	4	4	1	0.83333	1	4	4	1	0.83333	1	4	4	1	0.83333	0	0	4	0	0.16667	0	0	4	0	0.16667	0	0	4	0	0.16667	0	0	4	0	0.16667	0	0	4	0	0.16667	0	0	4	0	0.16667	0	0	4	0	0.16667	0	0	4	0	0.16667	1	1	4	0.25	0.33333	0	0	4	0	0.16667	0	0	4	0	0.16667	0	0	4	0	0.16667	0	0	4	0	0.16667	0	0	4	0	0.16667	1	2	4	0.5	0.5	0	0	0	0	0	0	0	0	0	0	0	0	0	0	0	0	0	0	0	0	1	0	0	0	0	0	0	0	0	0	0	0	0	0	0	0	0	0	0	1	1	1	1	1	1	0	0	0	0	1	1	0	0	0	0	0	0	1	1	0	0	0	0	0	0	0	0	1	1	0.16667	0.16667	0.333335	0.31382256930955327	0.25	0.2402440773441639	0.8333299999999999	0.83333	0.16667	0.16667	0.16667	0.16667	0.25	0.2402440773441639	0.16667	0.16667	0.333335	0.31382256930955327
Contig_002	1053926	1057064	CGRA01v4_02301	0.53822	0.23057	0.26986	0.26836	0.23121	0	0.59135	0.40446	0	0	4	0	0.16667	0	0	4	0	0.16667	0	0	4	0	0.16667	0	0	4	0	0.16667	0	0	4	0	0.16667	1	4	4	1	0.83333	0	0	4	0	0.16667	0	0	4	0	0.16667	1	1	4	0.25	0.33333	1	4	4	1	0.83333	0	0	4	0	0.16667	1	4	4	1	0.83333	0	0	4	0	0.16667	0	0	4	0	0.16667	0	0	4	0	0.16667	0	0	4	0	0.16667	0	0	4	0	0.16667	0	0	4	0	0.16667	0	0	4	0	0.16667	0	0	4	0	0.16667	1	1	4	0.25	0.33333	0	0	4	0	0.16667	0	0	4	0	0.16667	0	0	4	0	0.16667	0	0	4	0	0.16667	0	0	4	0	0.16667	1	2	4	0.5	0.5	0	0	0	0	0	0	0	0	0	0	0	0	0	0	0	0	0	0	0	0	1	0	0	0	0	0	0	0	0	1	0	0	0	0	0	0	0	0	0	1	1	1	1	1	1	0	0	0	0	1	1	0	0	0	0	0	0	1	1	0	0	0	0	1	1	0	0	1	1	0.16667	0.16667	0.5	0.45478098145987295	0.25	0.23869558451099876	0.8333299999999999	0.7428919629197458	0.16667	0.16667	0.16667	0.16667	0.25	0.23869558451099876	0.16667	0.16667	0.333335	0.31072549072993644
Contig_002	1059479	1059974	CGRA01v4_02302	0.5324	0.2342	0.265	0.2674	0.2334	0	0.54583	0.31986	0	0	4	0	0.16667	0	0	4	0	0.16667	1	4	4	1	0.83333	0	0	4	0	0.16667	0	0	4	0	0.16667	1	4	4	1	0.83333	0	0	4	0	0.16667	0	0	4	0	0.16667	1	1	4	0.25	0.33333	1	4	4	1	0.83333	0	0	4	0	0.16667	1	4	4	1	0.83333	0	0	4	0	0.16667	0	0	4	0	0.16667	0	0	4	0	0.16667	0	0	4	0	0.16667	0	0	4	0	0.16667	0	0	4	0	0.16667	0	0	4	0	0.16667	0	0	4	0	0.16667	1	1	4	0.25	0.33333	0	0	4	0	0.16667	0	0	4	0	0.16667	0	0	4	0	0.16667	0	0	4	0	0.16667	0	0	4	0	0.16667	1	2	4	0.5	0.5	0	0	0	0	0	0	0	0	0	0	0	0	0	0	0	0	0	0	0	0	1	0	0	0	0	0	0	0	0	1	0	1	1	0	0	0	0	0	0	1	1	1	1	1	1	0	0	0	0	1	1	0	0	0	0	0	0	1	1	0	0	0	0	1	1	0	0	1	1	0.5	0.4919334660421546	0.5	0.4919334660421546	0.25	0.2479834270101483	0.8333299999999999	0.8171969320843091	0.16667	0.16667	0.16667	0.16667	0.25	0.2479834270101483	0.16667	0.16667	0.333335	0.32930173302107724
Contig_002	1080799	1082043	CGRA01v4_02303	0.471	0.2692	0.2344	0.2366	0.2598	0	0.31003	0.49915	1	1	4	0.25	0.33333	0	0	4	0	0.16667	0	0	4	0	0.16667	1	3	4	0.75	0.66667	0	0	4	0	0.16667	0	0	4	0	0.16667	0	0	4	0	0.16667	0	0	4	0	0.16667	0	0	4	0	0.16667	1	4	4	1	0.83333	0	0	4	0	0.16667	1	4	4	1	0.83333	0	0	4	0	0.16667	0	0	4	0	0.16667	0	0	4	0	0.16667	1	3	4	0.75	0.66667	0	0	4	0	0.16667	0	0	4	0	0.16667	1	2	4	0.5	0.5	0	0	4	0	0.16667	0	0	4	0	0.16667	1	1	4	0.25	0.33333	0	0	4	0	0.16667	0	0	4	0	0.16667	0	0	4	0	0.16667	0	0	4	0	0.16667	0	0	4	0	0.16667	0	0	0	0	0	0	0	0	0	0	0	0	1	0	0	0	0	0	1	0	0	0	0	0	0	0	0	0	0	1	0	1	1	0	0	0	0	0	0	1	1	0	0	1	1	0	0	1	1	1	1	0	0	1	1	0	0	1	1	0	0	0	0	1	1	1	1	0	0	0.25	0.2451166933396093	0.41667	0.40201949399858794	0.16667	0.16667	0.8333299999999999	0.7942623746763944	0.16667	0.16667	0.41667	0.40201949399858794	0.333335	0.3235680936690986	0.25	0.2451166933396093	0.16667	0.16667
Contig_002	1084132	1086395	CGRA01v4_02304	0.48444	0.2623	0.2487	0.23574	0.25327	0	0.37521	0.52748	0	0	4	0	0.16667	0	0	4	0	0.16667	0	0	4	0	0.16667	1	1	4	0.25	0.33333	0	0	4	0	0.16667	0	0	4	0	0.16667	0	0	4	0	0.16667	0	0	4	0	0.16667	0	0	4	0	0.16667	1	3	4	0.75	0.66667	1	4	4	1	0.83333	1	4	4	1	0.83333	0	0	4	0	0.16667	0	0	4	0	0.16667	0	0	4	0	0.16667	1	1	4	0.25	0.33333	0	0	4	0	0.16667	0	0	4	0	0.16667	1	2	4	0.5	0.5	0	0	4	0	0.16667	0	0	4	0	0.16667	1	1	4	0.25	0.33333	0	0	4	0	0.16667	0	0	4	0	0.16667	0	0	4	0	0.16667	0	0	4	0	0.16667	0	0	4	0	0.16667	0	0	0	0	0	0	0	0	0	0	0	0	1	0	0	0	0	0	1	0	0	0	0	0	0	0	0	0	0	1	0	0	0	0	0	0	0	0	0	1	1	0	0	1	1	0	0	1	1	1	1	0	0	1	1	0	0	1	1	0	0	0	0	1	1	1	1	0	0	0.16667	0.16667	0.25	0.24152627021200143	0.16667	0.16667	0.75	0.7584737297879985	0.16667	0.16667	0.25	0.24152627021200143	0.333335	0.31638703197987783	0.25	0.24152627021200143	0.16667	0.16667
Contig_002	1087776	1089628	CGRA01v4_02305	0.4928	0.258	0.2576	0.2352	0.2492	0	0.44199	0.5353	0	0	4	0	0.16667	0	0	4	0	0.16667	0	0	4	0	0.16667	0	0	4	0	0.16667	0	0	4	0	0.16667	0	0	4	0	0.16667	0	0	4	0	0.16667	0	0	4	0	0.16667	0	0	4	0	0.16667	1	4	4	1	0.83333	0	0	4	0	0.16667	1	4	4	1	0.83333	0	0	4	0	0.16667	0	0	4	0	0.16667	0	0	4	0	0.16667	0	0	4	0	0.16667	0	0	4	0	0.16667	0	0	4	0	0.16667	1	1	4	0.25	0.33333	0	0	4	0	0.16667	0	0	4	0	0.16667	0	0	4	0	0.16667	0	0	4	0	0.16667	0	0	4	0	0.16667	0	0	4	0	0.16667	0	0	4	0	0.16667	0	0	4	0	0.16667	0	0	0	0	0	0	0	0	0	0	0	0	0	0	0	0	0	0	1	0	0	0	0	0	0	0	0	0	0	1	0	0	0	0	0	0	0	0	0	0	0	0	0	1	1	0	0	0	0	1	1	0	0	0	0	0	0	1	1	0	0	0	0	1	1	0	0	0	0	0.16667	0.16667	0.16667	0.16667	0.16667	0.16667	0.8333299999999999	0.7768013320825516	0.16667	0.16667	0.16667	0.16667	0.25	0.24293412849494347	0.16667	0.16667	0.16667	0.16667
Contig_002	1092367	1093989	CGRA01v4_02306	0.5554	0.234	0.2472	0.3082	0.2106	0	0.50187	0.55064	0	0	4	0	0.16667	0	0	4	0	0.16667	0	0	4	0	0.16667	0	0	4	0	0.16667	0	0	4	0	0.16667	0	0	4	0	0.16667	0	0	4	0	0.16667	0	0	4	0	0.16667	0	0	4	0	0.16667	1	4	4	1	0.83333	1	3	4	0.75	0.66667	1	4	4	1	0.83333	0	0	4	0	0.16667	0	0	4	0	0.16667	0	0	4	0	0.16667	0	0	4	0	0.16667	0	0	4	0	0.16667	0	0	4	0	0.16667	0	0	4	0	0.16667	0	0	4	0	0.16667	0	0	4	0	0.16667	0	0	4	0	0.16667	0	0	4	0	0.16667	0	0	4	0	0.16667	0	0	4	0	0.16667	0	0	4	0	0.16667	0	0	4	0	0.16667	0	0	0	0	0	0	0	0	0	0	0	0	0	0	0	0	0	0	0	0	0	0	0	0	0	0	0	1	0	1	1	0	0	0	0	0	0	0	0	0	0	0	0	1	1	0	0	0	0	0	0	0	0	0	0	0	0	0	0	0	0	0	0	1	1	0	0	0	0	0.16667	0.16667	0.16667	0.16667	0.16667	0.16667	0.8333299999999999	0.8208206728946029	0.16667	0.16667	0.16667	0.16667	0.16667	0.16667	0.16667	0.16667	0.16667	0.16667
Contig_002	1095584	1095796	CGRA01v4_02307	0.517	0.2344	0.2548	0.2622	0.2486	0	0.52551	0.56026	0	0	4	0	0.16667	0	0	4	0	0.16667	0	0	4	0	0.16667	0	0	4	0	0.16667	0	0	4	0	0.16667	0	0	4	0	0.16667	0	0	4	0	0.16667	0	0	4	0	0.16667	0	0	4	0	0.16667	1	4	4	1	0.83333	0	0	4	0	0.16667	1	4	4	1	0.83333	0	0	4	0	0.16667	0	0	4	0	0.16667	0	0	4	0	0.16667	0	0	4	0	0.16667	0	0	4	0	0.16667	0	0	4	0	0.16667	0	0	4	0	0.16667	0	0	4	0	0.16667	0	0	4	0	0.16667	0	0	4	0	0.16667	0	0	4	0	0.16667	0	0	4	0	0.16667	0	0	4	0	0.16667	0	0	4	0	0.16667	0	0	4	0	0.16667	0	0	0	0	0	0	0	0	0	0	0	0	0	0	0	0	0	0	0	0	0	0	0	0	0	0	0	1	0	1	0	0	0	0	0	0	0	0	0	0	0	0	0	1	1	0	0	0	0	0	0	0	0	0	0	0	0	0	0	0	0	0	0	1	1	0	0	0	0	0.16667	0.16666999999999998	0.16667	0.16666999999999998	0.16667	0.16666999999999998	0.8333299999999999	0.8263048884381338	0.16667	0.16666999999999998	0.16667	0.16666999999999998	0.16667	0.16666999999999998	0.16667	0.16666999999999998	0.16667	0.16666999999999998
Contig_002	1099440	1099873	CGRA01v4_02308	0.517	0.2344	0.2548	0.2622	0.2486	0	0.53484	0.59075	0	0	4	0	0.16667	0	0	4	0	0.16667	0	0	4	0	0.16667	0	0	4	0	0.16667	0	0	4	0	0.16667	0	0	4	0	0.16667	0	0	4	0	0.16667	0	0	4	0	0.16667	0	0	4	0	0.16667	1	4	4	1	0.83333	0	0	4	0	0.16667	1	4	4	1	0.83333	0	0	4	0	0.16667	0	0	4	0	0.16667	0	0	4	0	0.16667	0	0	4	0	0.16667	0	0	4	0	0.16667	0	0	4	0	0.16667	0	0	4	0	0.16667	0	0	4	0	0.16667	0	0	4	0	0.16667	0	0	4	0	0.16667	0	0	4	0	0.16667	0	0	4	0	0.16667	0	0	4	0	0.16667	0	0	4	0	0.16667	0	0	4	0	0.16667	0	0	0	0	0	0	0	0	0	0	0	0	0	0	0	0	0	0	0	0	0	0	0	0	0	0	0	1	0	1	0	0	0	0	0	0	0	0	0	0	0	0	0	1	1	0	0	0	0	0	0	0	0	0	0	0	0	0	0	0	0	0	0	1	1	0	0	0	0	0.16667	0.16667	0.16667	0.16667	0.16667	0.16667	0.8333299999999999	0.8191707340706665	0.16667	0.16667	0.16667	0.16667	0.16667	0.16667	0.16667	0.16667	0.16667	0.16667
Contig_002	1100759	1103199	CGRA01v4_02309	0.5916	0.1974	0.303	0.2886	0.211	0	0.53895	0.59349	0	0	4	0	0.16667	0	0	4	0	0.16667	0	0	4	0	0.16667	0	0	4	0	0.16667	0	0	4	0	0.16667	0	0	4	0	0.16667	0	0	4	0	0.16667	0	0	4	0	0.16667	0	0	4	0	0.16667	1	4	4	1	0.83333	0	0	4	0	0.16667	1	4	4	1	0.83333	0	0	4	0	0.16667	0	0	4	0	0.16667	0	0	4	0	0.16667	0	0	4	0	0.16667	0	0	4	0	0.16667	0	0	4	0	0.16667	0	0	4	0	0.16667	0	0	4	0	0.16667	0	0	4	0	0.16667	0	0	4	0	0.16667	0	0	4	0	0.16667	0	0	4	0	0.16667	0	0	4	0	0.16667	0	0	4	0	0.16667	0	0	4	0	0.16667	0	0	0	0	0	0	0	0	0	0	0	0	0	0	0	0	0	0	0	0	0	0	0	0	0	0	0	1	0	0	0	0	0	0	0	0	0	0	0	0	0	0	0	1	1	0	0	0	0	0	0	0	0	0	0	0	0	0	0	0	0	0	0	1	1	0	0	0	0	0.16667	0.16666999999999998	0.16667	0.16666999999999998	0.16667	0.16666999999999998	0.8333299999999999	0.7608146459605186	0.16667	0.16666999999999998	0.16667	0.16666999999999998	0.16667	0.16666999999999998	0.16667	0.16666999999999998	0.16667	0.16666999999999998
Contig_002	1103730	1104803	CGRA01v4_02310	0.5916	0.1974	0.303	0.2886	0.211	0	0.5497	0.59439	0	0	4	0	0.16667	0	0	4	0	0.16667	0	0	4	0	0.16667	0	0	4	0	0.16667	0	0	4	0	0.16667	0	0	4	0	0.16667	0	0	4	0	0.16667	0	0	4	0	0.16667	0	0	4	0	0.16667	1	4	4	1	0.83333	0	0	4	0	0.16667	1	4	4	1	0.83333	0	0	4	0	0.16667	0	0	4	0	0.16667	0	0	4	0	0.16667	0	0	4	0	0.16667	0	0	4	0	0.16667	0	0	4	0	0.16667	0	0	4	0	0.16667	0	0	4	0	0.16667	0	0	4	0	0.16667	0	0	4	0	0.16667	0	0	4	0	0.16667	0	0	4	0	0.16667	0	0	4	0	0.16667	0	0	4	0	0.16667	0	0	4	0	0.16667	0	0	0	0	0	0	0	0	0	0	0	0	0	0	0	0	0	0	0	0	0	0	0	0	0	0	0	1	0	0	0	0	0	0	0	0	0	0	0	0	0	0	0	1	1	0	0	0	0	0	0	0	0	0	0	0	0	0	0	0	0	0	0	1	1	0	0	0	0	0.16667	0.16667	0.16667	0.16667	0.16667	0.16667	0.8333299999999999	0.7993548249027237	0.16667	0.16667	0.16667	0.16667	0.16667	0.16667	0.16667	0.16667	0.16667	0.16667
Contig_002	1105028	1106807	CGRA01v4_02311	0.5918	0.2144	0.2802	0.3116	0.1938	0	0.55451	0.6022	0	0	4	0	0.16667	0	0	4	0	0.16667	0	0	4	0	0.16667	0	0	4	0	0.16667	0	0	4	0	0.16667	0	0	4	0	0.16667	0	0	4	0	0.16667	0	0	4	0	0.16667	0	0	4	0	0.16667	1	4	4	1	0.83333	0	0	4	0	0.16667	1	4	4	1	0.83333	0	0	4	0	0.16667	0	0	4	0	0.16667	0	0	4	0	0.16667	0	0	4	0	0.16667	0	0	4	0	0.16667	0	0	4	0	0.16667	0	0	4	0	0.16667	0	0	4	0	0.16667	0	0	4	0	0.16667	0	0	4	0	0.16667	0	0	4	0	0.16667	0	0	4	0	0.16667	0	0	4	0	0.16667	0	0	4	0	0.16667	0	0	4	0	0.16667	0	0	0	0	0	0	0	0	0	0	0	0	0	0	0	0	0	0	0	0	0	0	0	0	0	0	0	1	0	0	0	0	0	0	0	0	0	0	0	0	0	0	0	1	1	0	0	0	0	0	0	0	0	0	0	0	0	0	0	0	0	0	0	1	1	0	0	0	0	0.16667	0.16666999999999998	0.16667	0.16666999999999998	0.16667	0.16666999999999998	0.8333299999999999	0.778846309	0.16667	0.16666999999999998	0.16667	0.16666999999999998	0.16667	0.16666999999999998	0.16667	0.16666999999999998	0.16667	0.16666999999999998
Contig_002	1109849	1111606	CGRA01v4_02312	0.59673	0.20581	0.29445	0.30228	0.19745	0	0.59056	0.62309	0	0	4	0	0.16667	0	0	4	0	0.16667	0	0	4	0	0.16667	0	0	4	0	0.16667	0	0	4	0	0.16667	0	0	4	0	0.16667	0	0	4	0	0.16667	0	0	4	0	0.16667	0	0	4	0	0.16667	1	4	4	1	0.83333	1	1	4	0.25	0.33333	1	4	4	1	0.83333	0	0	4	0	0.16667	0	0	4	0	0.16667	0	0	4	0	0.16667	0	0	4	0	0.16667	0	0	4	0	0.16667	0	0	4	0	0.16667	0	0	4	0	0.16667	0	0	4	0	0.16667	0	0	4	0	0.16667	0	0	4	0	0.16667	0	0	4	0	0.16667	0	0	4	0	0.16667	0	0	4	0	0.16667	0	0	4	0	0.16667	0	0	4	0	0.16667	0	0	0	0	0	0	0	0	0	0	0	0	0	0	0	0	0	0	0	0	0	0	0	0	0	0	0	1	0	0	0	0	0	0	0	0	0	0	0	0	0	0	0	1	1	0	0	0	0	0	0	0	0	0	0	0	0	0	0	0	0	0	0	1	1	0	0	0	0	0.16667	0.16667	0.16667	0.16667	0.16667	0.16667	0.8333299999999999	0.7929310662744736	0.16667	0.16667	0.16667	0.16667	0.16667	0.16667	0.16667	0.16667	0.16667	0.16667
Contig_002	1112466	1113811	CGRA01v4_02313	0.5972	0.205	0.2958	0.3014	0.1978	0	0.59308	0.6331	0	0	4	0	0.16667	0	0	4	0	0.16667	0	0	4	0	0.16667	0	0	4	0	0.16667	0	0	4	0	0.16667	0	0	4	0	0.16667	0	0	4	0	0.16667	0	0	4	0	0.16667	0	0	4	0	0.16667	1	4	4	1	0.83333	0	0	4	0	0.16667	1	4	4	1	0.83333	0	0	4	0	0.16667	0	0	4	0	0.16667	0	0	4	0	0.16667	0	0	4	0	0.16667	0	0	4	0	0.16667	0	0	4	0	0.16667	0	0	4	0	0.16667	0	0	4	0	0.16667	0	0	4	0	0.16667	0	0	4	0	0.16667	0	0	4	0	0.16667	0	0	4	0	0.16667	0	0	4	0	0.16667	0	0	4	0	0.16667	0	0	4	0	0.16667	0	0	0	0	0	0	0	0	0	0	0	0	0	0	0	0	0	0	0	0	0	0	0	0	0	0	0	0	0	0	1	0	0	0	0	0	0	0	0	0	0	0	0	1	1	0	0	0	0	0	0	0	0	0	0	0	0	0	0	0	0	0	0	0	0	0	0	0	0	0.16667	0.16667	0.16667	0.16667	0.16667	0.16667	0.8333299999999999	0.7912928801649021	0.16667	0.16667	0.16667	0.16667	0.16667	0.16667	0.16667	0.16667	0.16667	0.16667
Contig_002	1115042	1117047	CGRA01v4_02314	0.6344	0.194	0.323	0.3114	0.1716	0	0.59468	0.62339	0	0	4	0	0.16667	0	0	4	0	0.16667	0	0	4	0	0.16667	0	0	4	0	0.16667	0	0	4	0	0.16667	0	0	4	0	0.16667	0	0	4	0	0.16667	0	0	4	0	0.16667	0	0	4	0	0.16667	1	4	4	1	0.83333	1	1	4	0.25	0.33333	1	4	4	1	0.83333	0	0	4	0	0.16667	0	0	4	0	0.16667	0	0	4	0	0.16667	0	0	4	0	0.16667	0	0	4	0	0.16667	0	0	4	0	0.16667	0	0	4	0	0.16667	0	0	4	0	0.16667	0	0	4	0	0.16667	0	0	4	0	0.16667	0	0	4	0	0.16667	0	0	4	0	0.16667	0	0	4	0	0.16667	0	0	4	0	0.16667	0	0	4	0	0.16667	0	0	0	0	0	0	0	0	0	0	0	0	0	0	0	0	0	0	0	0	0	0	0	0	0	0	0	0	0	0	0	0	0	0	0	0	0	0	0	0	0	0	0	1	1	0	0	0	0	0	0	0	0	0	0	0	0	0	0	0	0	0	0	0	0	0	0	0	0	0.16667	0.16667	0.16667	0.16667	0.16667	0.16667	0.8333299999999999	0.7877515214032537	0.16667	0.16667	0.16667	0.16667	0.16667	0.16667	0.16667	0.16667	0.16667	0.16667
Contig_002	1118744	1120481	CGRA01v4_02316	0.63667	0.18707	0.31978	0.31689	0.17626	0	0.61045	0.59987	0	0	4	0	0.16667	0	0	4	0	0.16667	0	0	4	0	0.16667	0	0	4	0	0.16667	0	0	4	0	0.16667	0	0	4	0	0.16667	0	0	4	0	0.16667	0	0	4	0	0.16667	0	0	4	0	0.16667	1	4	4	1	0.83333	1	4	4	1	0.83333	1	4	4	1	0.83333	0	0	4	0	0.16667	0	0	4	0	0.16667	0	0	4	0	0.16667	0	0	4	0	0.16667	0	0	4	0	0.16667	0	0	4	0	0.16667	0	0	4	0	0.16667	0	0	4	0	0.16667	0	0	4	0	0.16667	0	0	4	0	0.16667	0	0	4	0	0.16667	0	0	4	0	0.16667	0	0	4	0	0.16667	0	0	4	0	0.16667	0	0	4	0	0.16667	0	0	0	0	0	0	0	0	0	0	0	0	0	0	0	0	0	0	0	0	0	0	0	0	0	0	0	0	0	0	0	0	0	0	0	0	0	0	0	0	0	0	0	1	1	0	0	0	0	0	0	0	0	0	0	0	0	0	0	0	0	0	0	0	0	0	0	0	0	0.16667	0.16667	0.16667	0.16667	0.16667	0.16667	0.8333299999999999	0.8333299999999999	0.16667	0.16667	0.16667	0.16667	0.16667	0.16667	0.16667	0.16667	0.16667	0.16667
Contig_002	1120727	1125419	CGRA01v4_02315	0.63526	0.17415	0.30829	0.32698	0.19058	0	0.6191	0.58444	0	0	4	0	0.16667	0	0	4	0	0.16667	0	0	4	0	0.16667	0	0	4	0	0.16667	0	0	4	0	0.16667	0	0	4	0	0.16667	0	0	4	0	0.16667	0	0	4	0	0.16667	0	0	4	0	0.16667	1	4	4	1	0.83333	1	4	4	1	0.83333	1	4	4	1	0.83333	0	0	4	0	0.16667	0	0	4	0	0.16667	0	0	4	0	0.16667	0	0	4	0	0.16667	0	0	4	0	0.16667	0	0	4	0	0.16667	0	0	4	0	0.16667	0	0	4	0	0.16667	0	0	4	0	0.16667	0	0	4	0	0.16667	0	0	4	0	0.16667	1	1	4	0.25	0.33333	0	0	4	0	0.16667	0	0	4	0	0.16667	0	0	4	0	0.16667	0	0	0	0	0	0	0	0	0	0	0	0	0	0	0	0	0	0	0	0	0	0	0	0	0	0	0	0	0	0	0	0	0	0	0	0	0	0	0	0	0	0	0	1	1	0	0	0	0	0	0	0	0	0	0	0	0	0	0	0	0	0	0	0	0	1	1	0	0	0.16667	0.16666999999999998	0.16667	0.16666999999999998	0.16667	0.16666999999999998	0.8333299999999999	0.8333299999999999	0.16667	0.16666999999999998	0.16667	0.16666999999999998	0.16667	0.16666999999999998	0.25	0.2341628117280201	0.16667	0.16666999999999998
Contig_002	1126634	1127107	CGRA01v4_02317	0.5606	0.2266	0.2766	0.284	0.2128	0	0.62644	0.58741	0	0	4	0	0.16667	0	0	4	0	0.16667	0	0	4	0	0.16667	0	0	4	0	0.16667	0	0	4	0	0.16667	0	0	4	0	0.16667	0	0	4	0	0.16667	0	0	4	0	0.16667	0	0	4	0	0.16667	1	4	4	1	0.83333	0	0	4	0	0.16667	1	4	4	1	0.83333	0	0	4	0	0.16667	0	0	4	0	0.16667	0	0	4	0	0.16667	0	0	4	0	0.16667	0	0	4	0	0.16667	0	0	4	0	0.16667	0	0	4	0	0.16667	0	0	4	0	0.16667	0	0	4	0	0.16667	0	0	4	0	0.16667	0	0	4	0	0.16667	1	1	4	0.25	0.33333	0	0	4	0	0.16667	0	0	4	0	0.16667	0	0	4	0	0.16667	0	0	0	0	0	0	0	0	0	0	0	0	0	0	0	0	0	0	0	0	0	0	0	0	0	0	0	0	0	0	0	0	0	0	0	0	0	0	0	0	0	0	0	1	1	0	0	0	0	0	0	0	0	0	0	0	0	0	0	0	0	0	0	0	0	1	1	0	0	0.16667	0.16667	0.16667	0.16667	0.16667	0.16667	0.8333299999999999	0.8178959451011037	0.16667	0.16667	0.16667	0.16667	0.16667	0.16667	0.25	0.24807080101592263	0.16667	0.16667
Contig_002	1129238	1131554	CGRA01v4_02318	0.59159	0.19856	0.31229	0.2793	0.20985	0	0.60723	0.5823	0	0	4	0	0.16667	0	0	4	0	0.16667	0	0	4	0	0.16667	0	0	4	0	0.16667	0	0	4	0	0.16667	0	0	4	0	0.16667	0	0	4	0	0.16667	0	0	4	0	0.16667	0	0	4	0	0.16667	1	4	4	1	0.83333	0	0	4	0	0.16667	1	4	4	1	0.83333	0	0	4	0	0.16667	0	0	4	0	0.16667	0	0	4	0	0.16667	0	0	4	0	0.16667	0	0	4	0	0.16667	0	0	4	0	0.16667	0	0	4	0	0.16667	0	0	4	0	0.16667	0	0	4	0	0.16667	0	0	4	0	0.16667	0	0	4	0	0.16667	1	1	4	0.25	0.33333	0	0	4	0	0.16667	0	0	4	0	0.16667	0	0	4	0	0.16667	0	0	0	0	0	0	0	0	0	0	0	0	0	0	0	0	0	0	0	0	0	0	0	0	0	0	0	0	0	0	0	0	0	0	0	0	0	0	0	0	0	0	0	1	1	0	0	0	0	0	0	0	0	0	0	0	0	0	0	0	0	0	0	0	0	1	1	0	0	0.16667	0.16667	0.16667	0.16667	0.16667	0.16667	0.8333299999999999	0.7641158932652238	0.16667	0.16667	0.16667	0.16667	0.16667	0.16667	0.25	0.2413484962136488	0.16667	0.16667
Contig_002	1133066	1136873	CGRA01v4_02319	0.59273	0.18785	0.30136	0.29137	0.21942	0	0.59063	0.55884	0	0	4	0	0.16667	0	0	4	0	0.16667	0	0	4	0	0.16667	0	0	4	0	0.16667	0	0	4	0	0.16667	0	0	4	0	0.16667	0	0	4	0	0.16667	0	0	4	0	0.16667	0	0	4	0	0.16667	1	4	4	1	0.83333	0	0	4	0	0.16667	1	4	4	1	0.83333	0	0	4	0	0.16667	0	0	4	0	0.16667	0	0	4	0	0.16667	0	0	4	0	0.16667	0	0	4	0	0.16667	0	0	4	0	0.16667	0	0	4	0	0.16667	0	0	4	0	0.16667	0	0	4	0	0.16667	1	1	4	0.25	0.33333	0	0	4	0	0.16667	0	0	4	0	0.16667	0	0	4	0	0.16667	0	0	4	0	0.16667	0	0	4	0	0.16667	0	0	0	0	0	0	0	0	0	0	0	0	0	0	0	0	0	0	0	0	0	0	0	0	0	0	0	0	0	0	0	0	0	0	0	0	0	0	0	0	0	0	0	1	1	0	0	0	0	0	0	0	0	0	0	0	0	0	0	0	0	0	0	0	0	1	1	0	0	0.16667	0.16667	0.16667	0.16667	0.16667	0.16667	0.8333299999999999	0.7267002419354839	0.16667	0.16667	0.16667	0.16667	0.16667	0.16667	0.25	0.23667168010752687	0.16667	0.16667
Contig_002	1137147	1137420	CGRA01v4_02320	0.5782	0.191	0.272	0.3062	0.2308	0	0.58748	0.55859	0	0	4	0	0.16667	0	0	4	0	0.16667	0	0	4	0	0.16667	0	0	4	0	0.16667	0	0	4	0	0.16667	0	0	4	0	0.16667	0	0	4	0	0.16667	0	0	4	0	0.16667	0	0	4	0	0.16667	1	4	4	1	0.83333	0	0	4	0	0.16667	1	4	4	1	0.83333	0	0	4	0	0.16667	0	0	4	0	0.16667	0	0	4	0	0.16667	0	0	4	0	0.16667	0	0	4	0	0.16667	0	0	4	0	0.16667	0	0	4	0	0.16667	0	0	4	0	0.16667	0	0	4	0	0.16667	1	1	4	0.25	0.33333	0	0	4	0	0.16667	0	0	4	0	0.16667	0	0	4	0	0.16667	0	0	4	0	0.16667	0	0	4	0	0.16667	0	0	0	0	0	0	0	0	0	0	0	0	0	0	0	0	0	0	0	0	0	0	0	0	0	0	0	0	0	0	0	0	0	0	0	0	0	0	0	0	0	0	0	1	1	0	0	0	0	0	0	0	0	0	0	0	0	0	0	0	0	0	0	0	0	1	1	0	0	0.16667	0.16666999999999998	0.16667	0.16666999999999998	0.16667	0.16666999999999998	0.8333299999999999	0.8243201923646049	0.16667	0.16666999999999998	0.16667	0.16666999999999998	0.16667	0.16666999999999998	0.25	0.24887380783269214	0.16667	0.16666999999999998
Contig_002	1138474	1139531	CGRA01v4_02321	0.5782	0.191	0.272	0.3062	0.2308	0	0.58981	0.55762	0	0	4	0	0.16667	0	0	4	0	0.16667	0	0	4	0	0.16667	0	0	4	0	0.16667	0	0	4	0	0.16667	0	0	4	0	0.16667	0	0	4	0	0.16667	0	0	4	0	0.16667	0	0	4	0	0.16667	1	4	4	1	0.83333	1	3	4	0.75	0.66667	1	4	4	1	0.83333	0	0	4	0	0.16667	0	0	4	0	0.16667	0	0	4	0	0.16667	0	0	4	0	0.16667	0	0	4	0	0.16667	0	0	4	0	0.16667	0	0	4	0	0.16667	0	0	4	0	0.16667	0	0	4	0	0.16667	1	1	4	0.25	0.33333	0	0	4	0	0.16667	0	0	4	0	0.16667	0	0	4	0	0.16667	0	0	4	0	0.16667	0	0	4	0	0.16667	0	0	0	0	0	0	0	0	0	0	0	0	0	0	0	0	0	0	0	0	0	0	0	0	0	0	0	0	0	0	0	0	0	0	0	0	0	0	0	0	0	0	0	1	1	0	0	0	0	0	0	0	0	0	0	0	0	0	0	0	0	0	0	0	0	1	1	0	0	0.16667	0.16667	0.16667	0.16667	0.16667	0.16667	0.8333299999999999	0.8249566369075885	0.16667	0.16667	0.16667	0.16667	0.16667	0.16667	0.25	0.2458133184537943	0.16667	0.16667
Contig_002	1140179	1141786	CGRA01v4_02322	0.5412	0.2314	0.2732	0.268	0.2274	0	0.59133	0.56876	0	0	4	0	0.16667	0	0	4	0	0.16667	0	0	4	0	0.16667	0	0	4	0	0.16667	0	0	4	0	0.16667	0	0	4	0	0.16667	0	0	4	0	0.16667	0	0	4	0	0.16667	0	0	4	0	0.16667	1	4	4	1	0.83333	0	0	4	0	0.16667	1	4	4	1	0.83333	0	0	4	0	0.16667	0	0	4	0	0.16667	0	0	4	0	0.16667	0	0	4	0	0.16667	0	0	4	0	0.16667	0	0	4	0	0.16667	0	0	4	0	0.16667	0	0	4	0	0.16667	0	0	4	0	0.16667	1	1	4	0.25	0.33333	0	0	4	0	0.16667	0	0	4	0	0.16667	0	0	4	0	0.16667	0	0	4	0	0.16667	0	0	4	0	0.16667	0	0	0	0	0	0	0	0	0	0	0	0	0	0	0	0	0	0	0	0	0	0	0	0	0	0	0	0	0	0	0	0	0	0	0	0	0	0	0	0	0	0	0	1	1	0	0	0	0	0	0	0	0	0	0	0	0	0	0	0	0	0	0	0	0	1	1	0	0	0.16667	0.16667	0.16667	0.16667	0.16667	0.16667	0.8333299999999999	0.7837192410218436	0.16667	0.16667	0.16667	0.16667	0.16667	0.16667	0.25	0.24379884116993705	0.16667	0.16667
Contig_002	1144559	1144916	CGRA01v4_02323	0.5412	0.2314	0.2732	0.268	0.2274	0	0.5626	0.58867	0	0	4	0	0.16667	0	0	4	0	0.16667	0	0	4	0	0.16667	0	0	4	0	0.16667	0	0	4	0	0.16667	0	0	4	0	0.16667	0	0	4	0	0.16667	0	0	4	0	0.16667	0	0	4	0	0.16667	1	4	4	1	0.83333	0	0	4	0	0.16667	1	4	4	1	0.83333	0	0	4	0	0.16667	0	0	4	0	0.16667	0	0	4	0	0.16667	0	0	4	0	0.16667	0	0	4	0	0.16667	0	0	4	0	0.16667	0	0	4	0	0.16667	0	0	4	0	0.16667	0	0	4	0	0.16667	0	0	4	0	0.16667	0	0	4	0	0.16667	0	0	4	0	0.16667	0	0	4	0	0.16667	0	0	4	0	0.16667	0	0	4	0	0.16667	0	0	0	0	0	0	0	0	0	0	0	0	0	0	0	0	0	0	0	0	0	0	0	0	0	0	0	0	0	0	0	0	0	0	0	0	0	0	0	0	0	0	0	1	1	0	0	0	0	0	0	0	0	0	0	0	0	0	0	0	0	0	0	0	0	0	0	0	0	0.16667	0.16667	0.16667	0.16667	0.16667	0.16667	0.8333299999999999	0.8216066342469791	0.16667	0.16667	0.16667	0.16667	0.16667	0.16667	0.16667	0.16667	0.16667	0.16667
Contig_002	1145738	1146546	CGRA01v4_02324	0.5736	0.237	0.2828	0.2908	0.1894	0	0.55936	0.5978	0	0	4	0	0.16667	0	0	4	0	0.16667	0	0	4	0	0.16667	0	0	4	0	0.16667	0	0	4	0	0.16667	0	0	4	0	0.16667	0	0	4	0	0.16667	0	0	4	0	0.16667	0	0	4	0	0.16667	1	4	4	1	0.83333	0	0	4	0	0.16667	1	4	4	1	0.83333	0	0	4	0	0.16667	0	0	4	0	0.16667	0	0	4	0	0.16667	0	0	4	0	0.16667	0	0	4	0	0.16667	0	0	4	0	0.16667	0	0	4	0	0.16667	0	0	4	0	0.16667	0	0	4	0	0.16667	0	0	4	0	0.16667	0	0	4	0	0.16667	0	0	4	0	0.16667	0	0	4	0	0.16667	0	0	4	0	0.16667	0	0	4	0	0.16667	0	0	0	0	0	0	0	0	0	0	0	0	0	0	0	0	0	0	0	0	0	0	0	0	0	0	0	0	0	0	0	0	0	0	0	0	0	0	0	0	0	0	0	1	1	0	0	0	0	0	0	0	0	0	0	0	0	0	0	0	0	0	0	0	0	0	0	0	0	0.16667	0.16667	0.16667	0.16667	0.16667	0.16667	0.8333299999999999	0.8074119866403958	0.16667	0.16667	0.16667	0.16667	0.16667	0.16667	0.16667	0.16667	0.16667	0.16667
Contig_002	1147246	1150959	CGRA01v4_02325	0.58166	0.22723	0.27748	0.30419	0.19111	0	0.55867	0.61166	0	0	4	0	0.16667	0	0	4	0	0.16667	0	0	4	0	0.16667	0	0	4	0	0.16667	0	0	4	0	0.16667	0	0	4	0	0.16667	0	0	4	0	0.16667	0	0	4	0	0.16667	0	0	4	0	0.16667	1	4	4	1	0.83333	0	0	4	0	0.16667	1	4	4	1	0.83333	0	0	4	0	0.16667	0	0	4	0	0.16667	0	0	4	0	0.16667	0	0	4	0	0.16667	0	0	4	0	0.16667	0	0	4	0	0.16667	0	0	4	0	0.16667	0	0	4	0	0.16667	0	0	4	0	0.16667	0	0	4	0	0.16667	0	0	4	0	0.16667	0	0	4	0	0.16667	0	0	4	0	0.16667	0	0	4	0	0.16667	0	0	4	0	0.16667	0	0	0	0	0	0	0	0	0	0	0	0	0	0	0	0	0	0	0	0	0	0	0	0	0	0	0	0	0	0	0	0	0	0	0	0	0	0	0	0	0	0	0	1	1	0	0	0	0	0	0	0	0	0	0	0	0	0	0	0	0	0	0	0	0	0	0	0	0	0.16667	0.16667	0.16667	0.16667	0.16667	0.16667	0.8333299999999999	0.7289201475921396	0.16667	0.16667	0.16667	0.16667	0.16667	0.16667	0.16667	0.16667	0.16667	0.16667
Contig_002	1151646	1153605	CGRA01v4_02326	0.6048	0.1992	0.2622	0.3426	0.196	0	0.56787	0.59695	0	0	4	0	0.16667	0	0	4	0	0.16667	0	0	4	0	0.16667	0	0	4	0	0.16667	0	0	4	0	0.16667	0	0	4	0	0.16667	0	0	4	0	0.16667	0	0	4	0	0.16667	0	0	4	0	0.16667	1	4	4	1	0.83333	0	0	4	0	0.16667	1	4	4	1	0.83333	0	0	4	0	0.16667	0	0	4	0	0.16667	0	0	4	0	0.16667	0	0	4	0	0.16667	0	0	4	0	0.16667	0	0	4	0	0.16667	0	0	4	0	0.16667	0	0	4	0	0.16667	0	0	4	0	0.16667	0	0	4	0	0.16667	0	0	4	0	0.16667	0	0	4	0	0.16667	0	0	4	0	0.16667	0	0	4	0	0.16667	0	0	4	0	0.16667	0	0	0	0	0	0	0	0	0	0	0	0	0	0	0	0	0	0	0	0	0	0	0	0	0	0	0	0	0	0	0	0	0	0	0	0	0	0	0	0	0	0	0	1	1	0	0	0	0	0	0	0	0	0	0	0	0	0	0	0	0	0	0	0	0	0	0	0	0	0.16667	0.16667	0.16667	0.16667	0.16667	0.16667	0.8333299999999999	0.7738284699453551	0.16667	0.16667	0.16667	0.16667	0.16667	0.16667	0.16667	0.16667	0.16667	0.16667
Contig_002	1154930	1156785	CGRA01v4_02327	0.62827	0.18862	0.31991	0.30836	0.18311	0	0.58875	0.5752	0	0	4	0	0.16667	0	0	4	0	0.16667	0	0	4	0	0.16667	0	0	4	0	0.16667	0	0	4	0	0.16667	0	0	4	0	0.16667	0	0	4	0	0.16667	0	0	4	0	0.16667	1	2	4	0.5	0.5	1	4	4	1	0.83333	0	0	4	0	0.16667	1	4	4	1	0.83333	0	0	4	0	0.16667	0	0	4	0	0.16667	0	0	4	0	0.16667	0	0	4	0	0.16667	0	0	4	0	0.16667	0	0	4	0	0.16667	0	0	4	0	0.16667	0	0	4	0	0.16667	0	0	4	0	0.16667	0	0	4	0	0.16667	0	0	4	0	0.16667	0	0	4	0	0.16667	0	0	4	0	0.16667	0	0	4	0	0.16667	0	0	4	0	0.16667	0	0	0	0	0	0	0	0	0	0	0	0	0	0	0	0	0	0	0	0	0	0	0	0	0	0	0	0	0	0	0	0	0	0	0	0	0	0	0	0	0	1	1	1	1	0	0	0	0	0	0	0	0	0	0	0	0	0	0	0	0	0	0	0	0	0	0	0	0	0.16667	0.16667	0.16667	0.16667	0.333335	0.31918189604685215	0.8333299999999999	0.7767175841874084	0.16667	0.16667	0.16667	0.16667	0.16667	0.16667	0.16667	0.16667	0.16667	0.16667
Contig_002	1157051	1159592	CGRA01v4_02328	0.6292	0.1882	0.3222	0.307	0.1826	0	0.6006	0.5532	0	0	4	0	0.16667	0	0	4	0	0.16667	0	0	4	0	0.16667	0	0	4	0	0.16667	0	0	4	0	0.16667	0	0	4	0	0.16667	0	0	4	0	0.16667	0	0	4	0	0.16667	1	2	4	0.5	0.5	1	4	4	1	0.83333	0	0	4	0	0.16667	1	4	4	1	0.83333	0	0	4	0	0.16667	0	0	4	0	0.16667	0	0	4	0	0.16667	0	0	4	0	0.16667	0	0	4	0	0.16667	0	0	4	0	0.16667	0	0	4	0	0.16667	0	0	4	0	0.16667	0	0	4	0	0.16667	0	0	4	0	0.16667	0	0	4	0	0.16667	0	0	4	0	0.16667	0	0	4	0	0.16667	0	0	4	0	0.16667	0	0	4	0	0.16667	0	0	0	0	0	0	0	0	0	0	0	0	0	0	0	0	0	0	0	0	0	0	0	0	0	0	0	0	0	0	0	0	0	0	0	0	0	0	0	0	0	1	1	1	1	0	0	0	0	0	0	0	0	0	0	0	0	0	0	0	0	0	0	0	0	0	0	0	0	0.16667	0.16666999999999998	0.16667	0.16666999999999998	0.333335	0.31454064146925736	0.8333299999999999	0.7581525658770295	0.16667	0.16666999999999998	0.16667	0.16666999999999998	0.16667	0.16666999999999998	0.16667	0.16666999999999998	0.16667	0.16666999999999998
Contig_002	1160685	1161727	CGRA01v4_02329	0.5492	0.2366	0.2682	0.281	0.2142	0	0.61319	0.55294	0	0	4	0	0.16667	0	0	4	0	0.16667	0	0	4	0	0.16667	0	0	4	0	0.16667	0	0	4	0	0.16667	0	0	4	0	0.16667	0	0	4	0	0.16667	0	0	4	0	0.16667	1	2	4	0.5	0.5	1	4	4	1	0.83333	0	0	4	0	0.16667	1	4	4	1	0.83333	0	0	4	0	0.16667	0	0	4	0	0.16667	0	0	4	0	0.16667	0	0	4	0	0.16667	0	0	4	0	0.16667	0	0	4	0	0.16667	0	0	4	0	0.16667	0	0	4	0	0.16667	0	0	4	0	0.16667	0	0	4	0	0.16667	0	0	4	0	0.16667	0	0	4	0	0.16667	0	0	4	0	0.16667	0	0	4	0	0.16667	0	0	4	0	0.16667	0	0	0	0	0	0	0	0	0	0	0	0	0	0	0	0	0	0	0	0	0	0	0	0	0	0	0	0	0	0	0	0	0	0	0	0	0	0	0	0	0	1	1	1	1	0	0	0	0	0	0	0	0	0	0	0	0	0	0	0	0	0	0	0	0	0	0	0	0	0.16667	0.16667	0.16667	0.16667	0.333335	0.32507421993061825	0.8333299999999999	0.80028688	0.16667	0.16667	0.16667	0.16667	0.16667	0.16667	0.16667	0.16667	0.16667	0.16667
Contig_002	1176869	1177556	CGRA01v4_02330	0.5252	0.2362	0.2436	0.2816	0.2386	0	0.55372	0.56227	0	0	4	0	0.16667	0	0	4	0	0.16667	0	0	4	0	0.16667	0	0	4	0	0.16667	0	0	4	0	0.16667	0	0	4	0	0.16667	0	0	4	0	0.16667	0	0	4	0	0.16667	0	0	4	0	0.16667	1	4	4	1	0.83333	1	2	4	0.5	0.5	1	4	4	1	0.83333	0	0	4	0	0.16667	0	0	4	0	0.16667	0	0	4	0	0.16667	0	0	4	0	0.16667	0	0	4	0	0.16667	0	0	4	0	0.16667	0	0	4	0	0.16667	0	0	4	0	0.16667	0	0	4	0	0.16667	0	0	4	0	0.16667	0	0	4	0	0.16667	1	1	4	0.25	0.33333	0	0	4	0	0.16667	0	0	4	0	0.16667	0	0	4	0	0.16667	0	0	0	0	0	0	0	0	0	0	0	0	0	0	0	0	0	0	0	0	0	0	0	0	0	0	0	0	0	0	0	0	0	0	0	0	0	0	0	0	0	0	0	1	1	0	0	0	0	0	0	0	0	0	0	0	0	0	0	0	0	0	0	0	0	1	1	0	0	0.16667	0.16667	0.16667	0.16667	0.16667	0.16667	0.8333299999999999	0.8222447795823665	0.16667	0.16667	0.16667	0.16667	0.16667	0.16667	0.25	0.2472287780355762	0.16667	0.16667
Contig_002	1177735	1178176	CGRA01v4_02331	0.5252	0.2362	0.2436	0.2816	0.2386	0	0.5515	0.56745	0	0	4	0	0.16667	0	0	4	0	0.16667	0	0	4	0	0.16667	0	0	4	0	0.16667	0	0	4	0	0.16667	0	0	4	0	0.16667	0	0	4	0	0.16667	0	0	4	0	0.16667	0	0	4	0	0.16667	1	4	4	1	0.83333	1	4	4	1	0.83333	1	4	4	1	0.83333	0	0	4	0	0.16667	0	0	4	0	0.16667	0	0	4	0	0.16667	0	0	4	0	0.16667	0	0	4	0	0.16667	0	0	4	0	0.16667	0	0	4	0	0.16667	0	0	4	0	0.16667	0	0	4	0	0.16667	0	0	4	0	0.16667	0	0	4	0	0.16667	1	1	4	0.25	0.33333	0	0	4	0	0.16667	0	0	4	0	0.16667	0	0	4	0	0.16667	0	0	0	0	0	0	0	0	0	0	0	0	0	0	0	0	0	0	0	0	0	0	0	0	0	0	0	0	0	0	0	0	0	0	0	0	0	0	0	0	0	0	0	1	1	0	0	0	0	0	0	0	0	0	0	0	0	0	0	0	0	0	0	0	0	1	1	0	0	0.16667	0.16667	0.16667	0.16667	0.16667	0.16667	0.8333299999999999	0.8333299999999999	0.16667	0.16667	0.16667	0.16667	0.16667	0.16667	0.25	0.2481982262009588	0.16667	0.16667
Contig_002	1179022	1179433	CGRA01v4_02332	0.5252	0.2362	0.2436	0.2816	0.2386	0	0.54821	0.57796	0	0	4	0	0.16667	0	0	4	0	0.16667	0	0	4	0	0.16667	0	0	4	0	0.16667	0	0	4	0	0.16667	0	0	4	0	0.16667	0	0	4	0	0.16667	0	0	4	0	0.16667	0	0	4	0	0.16667	1	4	4	1	0.83333	1	4	4	1	0.83333	1	4	4	1	0.83333	0	0	4	0	0.16667	0	0	4	0	0.16667	0	0	4	0	0.16667	0	0	4	0	0.16667	0	0	4	0	0.16667	0	0	4	0	0.16667	0	0	4	0	0.16667	0	0	4	0	0.16667	0	0	4	0	0.16667	0	0	4	0	0.16667	1	1	4	0.25	0.33333	0	0	4	0	0.16667	0	0	4	0	0.16667	0	0	4	0	0.16667	0	0	4	0	0.16667	0	0	0	0	0	0	0	0	0	0	0	0	0	0	0	0	0	0	0	0	0	0	0	0	0	0	0	0	0	0	0	0	0	0	0	0	0	0	0	0	0	0	0	1	1	0	0	0	0	0	0	0	0	0	0	0	0	0	0	0	0	0	0	0	0	0	1	0	0	0.16667	0.16667	0.16667	0.16667	0.16667	0.16667	0.8333299999999999	0.8333299999999999	0.16667	0.16667	0.16667	0.16667	0.16667	0.16667	0.16667	0.17003389966686264	0.16667	0.16667
Contig_002	1180363	1180834	CGRA01v4_02333	0.5566	0.2228	0.3186	0.238	0.2206	0	0.54535	0.58644	0	0	4	0	0.16667	0	0	4	0	0.16667	0	0	4	0	0.16667	0	0	4	0	0.16667	0	0	4	0	0.16667	0	0	4	0	0.16667	0	0	4	0	0.16667	0	0	4	0	0.16667	0	0	4	0	0.16667	1	4	4	1	0.83333	1	4	4	1	0.83333	1	4	4	1	0.83333	0	0	4	0	0.16667	0	0	4	0	0.16667	0	0	4	0	0.16667	0	0	4	0	0.16667	0	0	4	0	0.16667	0	0	4	0	0.16667	0	0	4	0	0.16667	0	0	4	0	0.16667	0	0	4	0	0.16667	1	1	4	0.25	0.33333	0	0	4	0	0.16667	0	0	4	0	0.16667	0	0	4	0	0.16667	0	0	4	0	0.16667	0	0	4	0	0.16667	0	0	0	0	0	0	0	0	0	0	0	0	0	0	0	0	0	0	0	0	0	0	0	0	0	0	0	0	0	0	0	0	0	0	0	0	0	0	0	0	0	0	0	1	1	0	0	0	0	0	0	0	0	0	0	0	0	0	0	0	0	0	0	0	0	1	1	0	0	0.16667	0.16667	0.16667	0.16667	0.16667	0.16667	0.8333299999999999	0.83333	0.16667	0.16667	0.16667	0.16667	0.16667	0.16667	0.25	0.2480787534193044	0.16667	0.16667
Contig_002	1181114	1181183	CGRA01v4_02334	0.5566	0.2228	0.3186	0.238	0.2206	0	0.54463	0.588	0	0	4	0	0.16667	0	0	4	0	0.16667	0	0	4	0	0.16667	0	0	4	0	0.16667	0	0	4	0	0.16667	0	0	4	0	0.16667	0	0	4	0	0.16667	0	0	4	0	0.16667	0	0	4	0	0.16667	1	4	4	1	0.83333	0	0	4	0	0.16667	1	4	4	1	0.83333	0	0	4	0	0.16667	0	0	4	0	0.16667	0	0	4	0	0.16667	0	0	4	0	0.16667	0	0	4	0	0.16667	0	0	4	0	0.16667	0	0	4	0	0.16667	0	0	4	0	0.16667	0	0	4	0	0.16667	1	1	4	0.25	0.33333	0	0	4	0	0.16667	0	0	4	0	0.16667	0	0	4	0	0.16667	0	0	4	0	0.16667	0	0	4	0	0.16667	0	0	0	0	0	0	0	0	0	0	0	0	0	0	0	0	0	0	0	0	0	0	0	0	0	0	0	0	0	0	0	0	0	0	0	0	0	0	0	0	0	0	0	1	1	0	0	0	0	0	0	0	0	0	0	0	0	0	0	0	0	0	0	0	0	1	1	0	0	0.16667	0.16667	0.16667	0.16667	0.16667	0.16667	0.8333299999999999	0.8310048281016442	0.16667	0.16667	0.16667	0.16667	0.16667	0.16667	0.25	0.24970936223218734	0.16667	0.16667
Contig_002	1181540	1181963	CGRA01v4_02335	0.5566	0.2228	0.3186	0.238	0.2206	0	0.54422	0.5915	0	0	4	0	0.16667	0	0	4	0	0.16667	0	0	4	0	0.16667	0	0	4	0	0.16667	0	0	4	0	0.16667	0	0	4	0	0.16667	0	0	4	0	0.16667	0	0	4	0	0.16667	0	0	4	0	0.16667	1	4	4	1	0.83333	1	1	4	0.25	0.33333	1	4	4	1	0.83333	0	0	4	0	0.16667	0	0	4	0	0.16667	0	0	4	0	0.16667	0	0	4	0	0.16667	0	0	4	0	0.16667	0	0	4	0	0.16667	0	0	4	0	0.16667	0	0	4	0	0.16667	0	0	4	0	0.16667	1	1	4	0.25	0.33333	0	0	4	0	0.16667	0	0	4	0	0.16667	0	0	4	0	0.16667	0	0	4	0	0.16667	0	0	4	0	0.16667	0	0	0	0	0	0	0	0	0	0	0	0	0	0	0	0	0	0	0	0	0	0	0	0	0	0	0	0	0	0	0	0	0	0	0	0	0	0	0	0	0	0	0	1	1	0	0	0	0	0	0	0	0	0	0	0	0	0	0	0	0	0	0	0	0	1	1	0	0	0.16667	0.16667	0.16667	0.16667	0.16667	0.16667	0.8333299999999999	0.8229500548374461	0.16667	0.16667	0.16667	0.16667	0.16667	0.16667	0.25	0.2482700783392088	0.16667	0.16667
Contig_002	1186715	1188336	CGRA01v4_02336	0.6088	0.2048	0.302	0.3068	0.1864	0	0.55523	0.59449	0	0	4	0	0.16667	0	0	4	0	0.16667	0	0	4	0	0.16667	0	0	4	0	0.16667	0	0	4	0	0.16667	0	0	4	0	0.16667	0	0	4	0	0.16667	0	0	4	0	0.16667	0	0	4	0	0.16667	1	4	4	1	0.83333	1	4	4	1	0.83333	1	4	4	1	0.83333	0	0	4	0	0.16667	0	0	4	0	0.16667	0	0	4	0	0.16667	0	0	4	0	0.16667	0	0	4	0	0.16667	0	0	4	0	0.16667	0	0	4	0	0.16667	0	0	4	0	0.16667	0	0	4	0	0.16667	1	1	4	0.25	0.33333	0	0	4	0	0.16667	0	0	4	0	0.16667	0	0	4	0	0.16667	0	0	4	0	0.16667	0	0	4	0	0.16667	0	0	0	0	0	0	0	0	0	0	0	0	0	0	0	0	0	0	0	0	0	0	0	0	0	0	0	0	0	0	0	0	0	0	0	0	0	0	0	0	0	0	0	1	1	0	0	0	0	0	0	0	0	0	0	0	0	0	0	0	0	0	0	0	0	1	1	0	0	0.16667	0.16667	0.16667	0.16667	0.16667	0.16667	0.8333299999999999	0.83333	0.16667	0.16667	0.16667	0.16667	0.16667	0.16667	0.25	0.24374890111923042	0.16667	0.16667
Contig_002	1188749	1190188	CGRA01v4_02337	0.60783	0.209	0.30085	0.30698	0.18317	0	0.57224	0.58866	0	0	4	0	0.16667	0	0	4	0	0.16667	0	0	4	0	0.16667	0	0	4	0	0.16667	0	0	4	0	0.16667	0	0	4	0	0.16667	0	0	4	0	0.16667	0	0	4	0	0.16667	0	0	4	0	0.16667	1	4	4	1	0.83333	1	4	4	1	0.83333	0	0	4	0	0.16667	0	0	4	0	0.16667	0	0	4	0	0.16667	0	0	4	0	0.16667	0	0	4	0	0.16667	0	0	4	0	0.16667	0	0	4	0	0.16667	0	0	4	0	0.16667	0	0	4	0	0.16667	0	0	4	0	0.16667	1	1	4	0.25	0.33333	0	0	4	0	0.16667	0	0	4	0	0.16667	0	0	4	0	0.16667	0	0	4	0	0.16667	0	0	4	0	0.16667	0	0	0	0	0	0	0	0	0	0	0	0	0	0	0	0	0	0	0	0	0	0	0	0	0	0	0	0	0	0	0	0	0	0	0	0	0	0	0	0	0	0	0	1	1	0	0	0	0	0	0	0	0	0	0	0	0	0	0	0	0	0	0	0	0	1	1	0	0	0.16667	0.16667	0.16667	0.16667	0.16667	0.16667	0.5	0.5223878358208955	0.16667	0.16667	0.16667	0.16667	0.16667	0.16667	0.25	0.24440320895522386	0.16667	0.16667
Contig_002	1190704	1192678	CGRA01v4_02338	0.6014	0.2368	0.2932	0.3082	0.1618	0	0.58585	0.58159	0	0	4	0	0.16667	0	0	4	0	0.16667	0	0	4	0	0.16667	0	0	4	0	0.16667	0	0	4	0	0.16667	0	0	4	0	0.16667	0	0	4	0	0.16667	0	0	4	0	0.16667	0	0	4	0	0.16667	1	4	4	1	0.83333	0	0	4	0	0.16667	1	4	4	1	0.83333	0	0	4	0	0.16667	0	0	4	0	0.16667	0	0	4	0	0.16667	0	0	4	0	0.16667	0	0	4	0	0.16667	0	0	4	0	0.16667	0	0	4	0	0.16667	0	0	4	0	0.16667	0	0	4	0	0.16667	0	0	4	0	0.16667	0	0	4	0	0.16667	0	0	4	0	0.16667	0	0	4	0	0.16667	0	0	4	0	0.16667	0	0	4	0	0.16667	0	0	0	0	0	0	0	0	0	0	0	0	0	0	0	0	0	0	0	0	0	0	0	0	0	0	0	0	0	0	0	0	0	0	0	0	0	0	0	0	0	0	0	1	1	0	0	0	0	0	0	0	0	0	0	0	0	0	0	0	0	0	0	0	0	0	0	0	0	0.16667	0.16667	0.16667	0.16667	0.16667	0.16667	0.8333299999999999	0.7734140273037542	0.16667	0.16667	0.16667	0.16667	0.16667	0.16667	0.16667	0.16667	0.16667	0.16667
