## Supplementary Table S4 for "Genome-wide structural variants uncover strain-specific genes and evolutionary genomic determinants of a fungal maize pathogen" (part 3 of 3)

Chromosome	Start	End	Gene_ID	GC_gene	pct_A	pct_C	pct_G	pct_T	pct_N	GC_upstream_10kb	GC_downstream_10kb	has_CP_up	n_with_CP_up	n_avail_CP_up	prop_cond_CP_up	prop_smooth_CP_up	has_CP_gene	n_with_CP_gene	n_avail_CP_gene	prop_cond_CP_gene	prop_smooth_CP_gene	has_CP_down	n_with_CP_down	n_avail_CP_down	prop_cond_CP_down	prop_smooth_CP_down	has_DUP_up	n_with_DUP_up	n_avail_DUP_up	prop_cond_DUP_up	prop_smooth_DUP_up	has_DUP_gene	n_with_DUP_gene	n_avail_DUP_gene	prop_cond_DUP_gene	prop_smooth_DUP_gene	has_DUP_down	n_with_DUP_down	n_avail_DUP_down	prop_cond_DUP_down	prop_smooth_DUP_down	has_HDR_up	n_with_HDR_up	n_avail_HDR_up	prop_cond_HDR_up	prop_smooth_HDR_up	has_HDR_gene	n_with_HDR_gene	n_avail_HDR_gene	prop_cond_HDR_gene	prop_smooth_HDR_gene	has_HDR_down	n_with_HDR_down	n_avail_HDR_down	prop_cond_HDR_down	prop_smooth_HDR_down	has_INDEL_up	n_with_INDEL_up	n_avail_INDEL_up	prop_cond_INDEL_up	prop_smooth_INDEL_up	has_INDEL_gene	n_with_INDEL_gene	n_avail_INDEL_gene	prop_cond_INDEL_gene	prop_smooth_INDEL_gene	has_INDEL_down	n_with_INDEL_down	n_avail_INDEL_down	prop_cond_INDEL_down	prop_smooth_INDEL_down	has_INV_up	n_with_INV_up	n_avail_INV_up	prop_cond_INV_up	prop_smooth_INV_up	has_INV_gene	n_with_INV_gene	n_avail_INV_gene	prop_cond_INV_gene	prop_smooth_INV_gene	has_INV_down	n_with_INV_down	n_avail_INV_down	prop_cond_INV_down	prop_smooth_INV_down	has_INVDP_up	n_with_INVDP_up	n_avail_INVDP_up	prop_cond_INVDP_up	prop_smooth_INVDP_up	has_INVDP_gene	n_with_INVDP_gene	n_avail_INVDP_gene	prop_cond_INVDP_gene	prop_smooth_INVDP_gene	has_INVDP_down	n_with_INVDP_down	n_avail_INVDP_down	prop_cond_INVDP_down	prop_smooth_INVDP_down	has_INVTR_up	n_with_INVTR_up	n_avail_INVTR_up	prop_cond_INVTR_up	prop_smooth_INVTR_up	has_INVTR_gene	n_with_INVTR_gene	n_avail_INVTR_gene	prop_cond_INVTR_gene	prop_smooth_INVTR_gene	has_INVTR_down	n_with_INVTR_down	n_avail_INVTR_down	prop_cond_INVTR_down	prop_smooth_INVTR_down	has_TDM_up	n_with_TDM_up	n_avail_TDM_up	prop_cond_TDM_up	prop_smooth_TDM_up	has_TDM_gene	n_with_TDM_gene	n_avail_TDM_gene	prop_cond_TDM_gene	prop_smooth_TDM_gene	has_TDM_down	n_with_TDM_down	n_avail_TDM_down	prop_cond_TDM_down	prop_smooth_TDM_down	has_TRANS_up	n_with_TRANS_up	n_avail_TRANS_up	prop_cond_TRANS_up	prop_smooth_TRANS_up	has_TRANS_gene	n_with_TRANS_gene	n_avail_TRANS_gene	prop_cond_TRANS_gene	prop_smooth_TRANS_gene	has_TRANS_down	n_with_TRANS_down	n_avail_TRANS_down	prop_cond_TRANS_down	prop_smooth_TRANS_down	has_Curated_TE_up	has_Curated_TE_gene	has_Curated_TE_down	has_DNA_TcMar-Fot1_up	has_DNA_TcMar-Fot1_gene	has_DNA_TcMar-Fot1_down	has_DNA_hAT-Ac_up	has_DNA_hAT-Ac_gene	has_DNA_hAT-Ac_down	has_LINE_up	has_LINE_gene	has_LINE_down	has_LTR_Copia_up	has_LTR_Copia_gene	has_LTR_Copia_down	has_LTR_Gypsy_up	has_LTR_Gypsy_gene	has_LTR_Gypsy_down	has_LTR_Unknown_up	has_LTR_Unknown_gene	has_LTR_Unknown_down	has_LTR_retrotransposon_up	has_LTR_retrotransposon_gene	has_LTR_retrotransposon_down	has_Penelope_element_up	has_Penelope_element_gene	has_Penelope_element_down	has_Putative_TE_up	has_Putative_TE_gene	has_Putative_TE_down	gene_class	has_CP_regulatory	has_CP_complete	has_Curated_TE_regulatory	has_Curated_TE_complete	has_DNA_TcMar-Fot1_regulatory	has_DNA_TcMar-Fot1_complete	has_DNA_hAT-Ac_regulatory	has_DNA_hAT-Ac_complete	has_DUP_regulatory	has_DUP_complete	has_HDR_regulatory	has_HDR_complete	has_INDEL_regulatory	has_INDEL_complete	has_INV_regulatory	has_INV_complete	has_INVDP_regulatory	has_INVDP_complete	has_INVTR_regulatory	has_INVTR_complete	has_LINE_regulatory	has_LINE_complete	has_LTR_Copia_regulatory	has_LTR_Copia_complete	has_LTR_Gypsy_regulatory	has_LTR_Gypsy_complete	has_LTR_Unknown_regulatory	has_LTR_Unknown_complete	has_LTR_retrotransposon_regulatory	has_LTR_retrotransposon_complete	has_Penelope_element_regulatory	has_Penelope_element_complete	has_Putative_TE_regulatory	has_Putative_TE_complete	has_TDM_regulatory	has_TDM_complete	has_TRANS_regulatory	has_TRANS_complete	prop_smooth_CP_regulatory	prop_smooth_CP_complete	prop_smooth_DUP_regulatory	prop_smooth_DUP_complete	prop_smooth_HDR_regulatory	prop_smooth_HDR_complete	prop_smooth_INDEL_regulatory	prop_smooth_INDEL_complete	prop_smooth_INV_regulatory	prop_smooth_INV_complete	prop_smooth_INVDP_regulatory	prop_smooth_INVDP_complete	prop_smooth_INVTR_regulatory	prop_smooth_INVTR_complete	prop_smooth_TDM_regulatory	prop_smooth_TDM_complete	prop_smooth_TRANS_regulatory	prop_smooth_TRANS_complete
Contig_002	1193089	1195105	CGRA01v4_02339	0.60012	0.23646	0.29302	0.3071	0.16342	0	0.59654	0.57529	0	0	4	0	0.16667	0	0	4	0	0.16667	0	0	4	0	0.16667	0	0	4	0	0.16667	0	0	4	0	0.16667	0	0	4	0	0.16667	0	0	4	0	0.16667	0	0	4	0	0.16667	0	0	4	0	0.16667	1	4	4	1	0.83333	0	0	4	0	0.16667	1	4	4	1	0.83333	0	0	4	0	0.16667	0	0	4	0	0.16667	0	0	4	0	0.16667	0	0	4	0	0.16667	0	0	4	0	0.16667	0	0	4	0	0.16667	0	0	4	0	0.16667	0	0	4	0	0.16667	0	0	4	0	0.16667	0	0	4	0	0.16667	0	0	4	0	0.16667	0	0	4	0	0.16667	0	0	4	0	0.16667	0	0	4	0	0.16667	0	0	4	0	0.16667	0	0	0	0	0	0	0	0	0	0	0	0	0	0	0	0	0	0	0	0	0	0	0	0	0	0	0	0	0	0	0	0	0	0	0	0	0	0	0	0	0	0	0	1	1	0	0	0	0	0	0	0	0	0	0	0	0	0	0	0	0	0	0	0	0	0	0	0	0	0.16667	0.16667	0.16667	0.16667	0.16667	0.16667	0.8333299999999999	0.7722565921787709	0.16667	0.16667	0.16667	0.16667	0.16667	0.16667	0.16667	0.16667	0.16667	0.16667
Contig_002	1195637	1197776	CGRA01v4_02340	0.577	0.2304	0.2898	0.2872	0.1926	0	0.60307	0.5825	0	0	4	0	0.16667	0	0	4	0	0.16667	0	0	4	0	0.16667	0	0	4	0	0.16667	0	0	4	0	0.16667	0	0	4	0	0.16667	0	0	4	0	0.16667	0	0	4	0	0.16667	0	0	4	0	0.16667	1	4	4	1	0.83333	0	0	4	0	0.16667	1	4	4	1	0.83333	0	0	4	0	0.16667	0	0	4	0	0.16667	0	0	4	0	0.16667	0	0	4	0	0.16667	0	0	4	0	0.16667	0	0	4	0	0.16667	0	0	4	0	0.16667	0	0	4	0	0.16667	0	0	4	0	0.16667	0	0	4	0	0.16667	0	0	4	0	0.16667	0	0	4	0	0.16667	0	0	4	0	0.16667	0	0	4	0	0.16667	0	0	4	0	0.16667	0	0	0	0	0	0	0	0	0	0	0	0	0	0	0	0	0	0	0	0	0	0	0	0	0	0	0	0	0	0	0	0	0	0	0	0	0	0	0	0	0	0	0	1	1	0	0	0	0	0	0	0	0	0	0	0	0	0	0	0	0	0	0	0	0	0	0	0	0	0.16667	0.16667	0.16667	0.16667	0.16667	0.16667	0.8333299999999999	0.7688922222222222	0.16667	0.16667	0.16667	0.16667	0.16667	0.16667	0.16667	0.16667	0.16667	0.16667
Contig_002	1198110	1200627	CGRA01v4_02341	0.576	0.22192	0.28716	0.28885	0.20207	0	0.59521	0.58697	0	0	4	0	0.16667	0	0	4	0	0.16667	0	0	4	0	0.16667	0	0	4	0	0.16667	0	0	4	0	0.16667	0	0	4	0	0.16667	0	0	4	0	0.16667	0	0	4	0	0.16667	0	0	4	0	0.16667	1	4	4	1	0.83333	0	0	4	0	0.16667	1	4	4	1	0.83333	0	0	4	0	0.16667	0	0	4	0	0.16667	0	0	4	0	0.16667	0	0	4	0	0.16667	0	0	4	0	0.16667	0	0	4	0	0.16667	0	0	4	0	0.16667	0	0	4	0	0.16667	0	0	4	0	0.16667	0	0	4	0	0.16667	0	0	4	0	0.16667	0	0	4	0	0.16667	0	0	4	0	0.16667	0	0	4	0	0.16667	0	0	4	0	0.16667	0	0	0	0	0	0	0	0	0	0	0	0	0	0	0	0	0	0	0	0	0	0	0	0	0	0	0	0	0	0	0	0	0	0	0	0	0	0	0	0	0	0	0	1	1	0	0	0	0	0	0	0	0	0	0	0	0	0	0	0	0	0	0	0	0	0	0	0	0	0.16667	0.16667	0.16667	0.16667	0.16667	0.16667	0.8333299999999999	0.7587829762856382	0.16667	0.16667	0.16667	0.16667	0.16667	0.16667	0.16667	0.16667	0.16667	0.16667
Contig_002	1201138	1201522	CGRA01v4_02342	0.573	0.1964	0.2792	0.2938	0.2306	0	0.58597	0.58478	0	0	4	0	0.16667	0	0	4	0	0.16667	0	0	4	0	0.16667	0	0	4	0	0.16667	0	0	4	0	0.16667	0	0	4	0	0.16667	0	0	4	0	0.16667	0	0	4	0	0.16667	0	0	4	0	0.16667	0	0	4	0	0.16667	0	0	4	0	0.16667	1	4	4	1	0.83333	0	0	4	0	0.16667	0	0	4	0	0.16667	0	0	4	0	0.16667	0	0	4	0	0.16667	0	0	4	0	0.16667	0	0	4	0	0.16667	0	0	4	0	0.16667	0	0	4	0	0.16667	0	0	4	0	0.16667	0	0	4	0	0.16667	0	0	4	0	0.16667	0	0	4	0	0.16667	0	0	4	0	0.16667	0	0	4	0	0.16667	0	0	4	0	0.16667	0	0	0	0	0	0	0	0	0	0	0	0	0	0	0	0	0	0	0	0	0	0	0	0	0	0	0	0	0	0	0	0	0	0	0	0	0	0	0	0	0	0	0	1	1	0	0	0	0	0	0	0	0	0	0	0	0	0	0	0	0	0	0	0	0	0	0	0	0	0.16667	0.16667	0.16667	0.16667	0.16667	0.16667	0.5	0.49370458425312724	0.16667	0.16667	0.16667	0.16667	0.16667	0.16667	0.16667	0.16667	0.16667	0.16667
Contig_002	1202223	1204267	CGRA01v4_02343	0.573	0.1964	0.2792	0.2938	0.2306	0	0.58289	0.57809	0	0	4	0	0.16667	0	0	4	0	0.16667	0	0	4	0	0.16667	0	0	4	0	0.16667	0	0	4	0	0.16667	0	0	4	0	0.16667	0	0	4	0	0.16667	0	0	4	0	0.16667	0	0	4	0	0.16667	1	4	4	1	0.83333	0	0	4	0	0.16667	1	2	4	0.5	0.5	0	0	4	0	0.16667	0	0	4	0	0.16667	0	0	4	0	0.16667	0	0	4	0	0.16667	0	0	4	0	0.16667	0	0	4	0	0.16667	0	0	4	0	0.16667	0	0	4	0	0.16667	0	0	4	0	0.16667	0	0	4	0	0.16667	0	0	4	0	0.16667	0	0	4	0	0.16667	0	0	4	0	0.16667	0	0	4	0	0.16667	0	0	4	0	0.16667	0	0	0	0	0	0	0	0	0	0	0	0	0	0	0	0	0	0	0	0	0	0	0	0	0	0	0	0	0	0	0	0	0	0	0	0	0	0	0	0	0	0	0	1	1	0	0	0	0	0	0	0	0	0	0	0	0	0	0	0	0	0	0	0	0	0	0	0	0	0.16667	0.16667	0.16667	0.16667	0.16667	0.16667	0.666665	0.6202830641868904	0.16667	0.16667	0.16667	0.16667	0.16667	0.16667	0.16667	0.16667	0.16667	0.16667
Contig_002	1205048	1207152	CGRA01v4_02344	0.604	0.1824	0.3006	0.3034	0.2136	0	0.57513	0.56239	0	0	4	0	0.16667	0	0	4	0	0.16667	0	0	4	0	0.16667	0	0	4	0	0.16667	0	0	4	0	0.16667	0	0	4	0	0.16667	0	0	4	0	0.16667	0	0	4	0	0.16667	0	0	4	0	0.16667	1	4	4	1	0.83333	0	0	4	0	0.16667	1	4	4	1	0.83333	0	0	4	0	0.16667	0	0	4	0	0.16667	0	0	4	0	0.16667	0	0	4	0	0.16667	0	0	4	0	0.16667	0	0	4	0	0.16667	0	0	4	0	0.16667	0	0	4	0	0.16667	0	0	4	0	0.16667	0	0	4	0	0.16667	0	0	4	0	0.16667	0	0	4	0	0.16667	0	0	4	0	0.16667	0	0	4	0	0.16667	0	0	4	0	0.16667	0	0	0	0	0	0	0	0	0	0	0	0	0	0	0	0	0	0	0	0	0	0	0	0	0	0	0	0	0	0	0	0	0	0	0	0	0	0	0	0	0	0	0	1	1	0	0	0	0	0	0	0	0	0	0	0	0	0	0	0	0	0	0	0	0	0	0	0	0	0.16667	0.16667	0.16667	0.16667	0.16667	0.16667	0.8333299999999999	0.7698457520922867	0.16667	0.16667	0.16667	0.16667	0.16667	0.16667	0.16667	0.16667	0.16667	0.16667
Contig_002	1207763	1208666	CGRA01v4_02345	0.604	0.1824	0.3006	0.3034	0.2136	0	0.58246	0.55262	0	0	4	0	0.16667	0	0	4	0	0.16667	0	0	4	0	0.16667	0	0	4	0	0.16667	0	0	4	0	0.16667	0	0	4	0	0.16667	0	0	4	0	0.16667	0	0	4	0	0.16667	0	0	4	0	0.16667	1	4	4	1	0.83333	0	0	4	0	0.16667	1	4	4	1	0.83333	0	0	4	0	0.16667	0	0	4	0	0.16667	0	0	4	0	0.16667	0	0	4	0	0.16667	0	0	4	0	0.16667	0	0	4	0	0.16667	0	0	4	0	0.16667	0	0	4	0	0.16667	0	0	4	0	0.16667	0	0	4	0	0.16667	0	0	4	0	0.16667	0	0	4	0	0.16667	0	0	4	0	0.16667	0	0	4	0	0.16667	0	0	4	0	0.16667	0	0	0	0	0	0	0	0	0	0	0	0	0	0	0	0	0	0	0	0	0	0	0	0	0	0	0	0	0	0	0	0	0	0	0	0	0	0	0	0	0	0	0	1	1	0	0	0	0	0	0	0	0	0	0	0	0	0	0	0	0	0	0	0	0	0	0	0	0	0.16667	0.16667	0.16667	0.16667	0.16667	0.16667	0.8333299999999999	0.8045000803673937	0.16667	0.16667	0.16667	0.16667	0.16667	0.16667	0.16667	0.16667	0.16667	0.16667
Contig_002	1208790	1210002	CGRA01v4_02346	0.60386	0.18256	0.30043	0.30343	0.21357	0	0.58523	0.544	0	0	4	0	0.16667	0	0	4	0	0.16667	0	0	4	0	0.16667	0	0	4	0	0.16667	0	0	4	0	0.16667	0	0	4	0	0.16667	0	0	4	0	0.16667	0	0	4	0	0.16667	0	0	4	0	0.16667	1	4	4	1	0.83333	0	0	4	0	0.16667	1	4	4	1	0.83333	0	0	4	0	0.16667	0	0	4	0	0.16667	0	0	4	0	0.16667	0	0	4	0	0.16667	0	0	4	0	0.16667	0	0	4	0	0.16667	0	0	4	0	0.16667	0	0	4	0	0.16667	0	0	4	0	0.16667	0	0	4	0	0.16667	0	0	4	0	0.16667	0	0	4	0	0.16667	0	0	4	0	0.16667	0	0	4	0	0.16667	0	0	4	0	0.16667	0	0	0	0	0	0	0	0	0	0	0	0	0	0	0	0	0	0	0	0	0	0	0	0	0	0	0	0	0	0	0	0	0	0	0	0	0	0	0	0	0	0	0	1	1	0	0	0	0	0	0	0	0	0	0	0	0	0	0	0	0	0	0	0	0	0	0	0	0	0.16667	0.16666999999999998	0.16667	0.16666999999999998	0.16667	0.16666999999999998	0.8333299999999999	0.7952091033800027	0.16667	0.16666999999999998	0.16667	0.16666999999999998	0.16667	0.16666999999999998	0.16667	0.16666999999999998	0.16667	0.16666999999999998
Contig_002	1211424	1214431	CGRA01v4_02347	0.5486	0.2482	0.2328	0.3158	0.2032	0	0.58503	0.55127	0	0	4	0	0.16667	0	0	4	0	0.16667	0	0	4	0	0.16667	0	0	4	0	0.16667	0	0	4	0	0.16667	0	0	4	0	0.16667	0	0	4	0	0.16667	0	0	4	0	0.16667	0	0	4	0	0.16667	1	4	4	1	0.83333	0	0	4	0	0.16667	1	4	4	1	0.83333	0	0	4	0	0.16667	0	0	4	0	0.16667	0	0	4	0	0.16667	0	0	4	0	0.16667	0	0	4	0	0.16667	0	0	4	0	0.16667	0	0	4	0	0.16667	0	0	4	0	0.16667	0	0	4	0	0.16667	0	0	4	0	0.16667	0	0	4	0	0.16667	0	0	4	0	0.16667	0	0	4	0	0.16667	0	0	4	0	0.16667	0	0	4	0	0.16667	0	0	0	0	0	0	0	0	0	0	0	0	0	0	0	0	0	0	0	0	0	0	0	0	0	0	0	0	0	0	0	0	0	0	0	0	0	0	0	0	0	0	0	1	1	0	0	0	0	0	0	0	0	0	0	0	0	0	0	0	0	0	0	0	0	0	0	0	0	0.16667	0.16666999999999998	0.16667	0.16666999999999998	0.16667	0.16666999999999998	0.8333299999999999	0.7461727816411682	0.16667	0.16666999999999998	0.16667	0.16666999999999998	0.16667	0.16666999999999998	0.16667	0.16666999999999998	0.16667	0.16666999999999998
Contig_002	1215521	1216098	CGRA01v4_02348	0.5394	0.2344	0.3044	0.235	0.2262	0	0.57294	0.55185	0	0	4	0	0.16667	0	0	4	0	0.16667	0	0	4	0	0.16667	0	0	4	0	0.16667	0	0	4	0	0.16667	0	0	4	0	0.16667	0	0	4	0	0.16667	0	0	4	0	0.16667	0	0	4	0	0.16667	1	4	4	1	0.83333	0	0	4	0	0.16667	1	4	4	1	0.83333	0	0	4	0	0.16667	0	0	4	0	0.16667	0	0	4	0	0.16667	0	0	4	0	0.16667	0	0	4	0	0.16667	0	0	4	0	0.16667	0	0	4	0	0.16667	0	0	4	0	0.16667	0	0	4	0	0.16667	0	0	4	0	0.16667	0	0	4	0	0.16667	0	0	4	0	0.16667	0	0	4	0	0.16667	0	0	4	0	0.16667	0	0	4	0	0.16667	0	0	0	0	0	0	0	0	0	0	0	0	0	0	0	0	0	0	0	0	0	0	0	0	0	0	0	0	0	0	0	0	0	0	0	0	0	0	0	0	0	0	0	1	1	0	0	0	0	0	0	0	0	0	0	0	0	0	0	0	0	0	0	0	0	0	0	0	0	0.16667	0.16666999999999998	0.16667	0.16666999999999998	0.16667	0.16666999999999998	0.8333299999999999	0.8146046875303722	0.16667	0.16666999999999998	0.16667	0.16666999999999998	0.16667	0.16666999999999998	0.16667	0.16666999999999998	0.16667	0.16666999999999998
Contig_002	1217004	1217355	CGRA01v4_02349	0.5394	0.2344	0.3044	0.235	0.2262	0	0.56336	0.55145	0	0	4	0	0.16667	0	0	4	0	0.16667	0	0	4	0	0.16667	0	0	4	0	0.16667	0	0	4	0	0.16667	0	0	4	0	0.16667	0	0	4	0	0.16667	0	0	4	0	0.16667	0	0	4	0	0.16667	1	4	4	1	0.83333	1	4	4	1	0.83333	1	4	4	1	0.83333	0	0	4	0	0.16667	0	0	4	0	0.16667	0	0	4	0	0.16667	0	0	4	0	0.16667	0	0	4	0	0.16667	0	0	4	0	0.16667	0	0	4	0	0.16667	0	0	4	0	0.16667	0	0	4	0	0.16667	0	0	4	0	0.16667	0	0	4	0	0.16667	0	0	4	0	0.16667	0	0	4	0	0.16667	0	0	4	0	0.16667	0	0	4	0	0.16667	0	0	0	0	0	0	0	0	0	0	0	0	0	0	0	0	0	0	0	0	0	0	0	0	0	0	0	0	0	0	0	0	0	0	0	0	0	0	0	0	0	0	0	1	1	0	0	0	0	0	0	0	0	0	0	0	0	0	0	0	0	0	0	0	0	0	0	0	0	0.16667	0.16667	0.16667	0.16667	0.16667	0.16667	0.8333299999999999	0.83333	0.16667	0.16667	0.16667	0.16667	0.16667	0.16667	0.16667	0.16667	0.16667	0.16667
Contig_002	1219341	1222752	CGRA01v4_02350	0.56005	0.21391	0.24939	0.31066	0.22604	0	0.54826	0.54768	0	0	4	0	0.16667	0	0	4	0	0.16667	0	0	4	0	0.16667	0	0	4	0	0.16667	0	0	4	0	0.16667	0	0	4	0	0.16667	0	0	4	0	0.16667	0	0	4	0	0.16667	0	0	4	0	0.16667	1	4	4	1	0.83333	0	0	4	0	0.16667	1	4	4	1	0.83333	0	0	4	0	0.16667	0	0	4	0	0.16667	0	0	4	0	0.16667	0	0	4	0	0.16667	0	0	4	0	0.16667	0	0	4	0	0.16667	0	0	4	0	0.16667	0	0	4	0	0.16667	0	0	4	0	0.16667	0	0	4	0	0.16667	0	0	4	0	0.16667	0	0	4	0	0.16667	0	0	4	0	0.16667	0	0	4	0	0.16667	0	0	4	0	0.16667	0	0	0	0	0	0	0	0	0	0	0	0	0	0	0	0	0	0	0	0	0	0	0	0	0	0	0	0	0	0	0	0	0	0	0	0	0	0	0	0	0	0	0	1	1	0	0	0	0	0	0	0	0	0	0	0	0	0	0	0	0	0	0	0	0	0	0	0	0	0.16667	0.16667	0.16667	0.16667	0.16667	0.16667	0.8333299999999999	0.7361728190671449	0.16667	0.16667	0.16667	0.16667	0.16667	0.16667	0.16667	0.16667	0.16667	0.16667
Contig_002	1226713	1226863	CGRA01v4_02351	0.5362	0.2206	0.2736	0.2626	0.2432	0	0.55165	0.54441	0	0	4	0	0.16667	0	0	4	0	0.16667	0	0	4	0	0.16667	0	0	4	0	0.16667	0	0	4	0	0.16667	0	0	4	0	0.16667	0	0	4	0	0.16667	0	0	4	0	0.16667	0	0	4	0	0.16667	1	4	4	1	0.83333	1	4	4	1	0.83333	1	4	4	1	0.83333	0	0	4	0	0.16667	0	0	4	0	0.16667	0	0	4	0	0.16667	0	0	4	0	0.16667	0	0	4	0	0.16667	0	0	4	0	0.16667	0	0	4	0	0.16667	0	0	4	0	0.16667	0	0	4	0	0.16667	0	0	4	0	0.16667	0	0	4	0	0.16667	0	0	4	0	0.16667	0	0	4	0	0.16667	0	0	4	0	0.16667	0	0	4	0	0.16667	0	0	0	0	0	0	0	0	0	0	0	0	0	0	1	0	0	0	0	0	0	0	0	0	0	0	0	0	0	0	0	0	0	0	0	0	0	0	0	0	0	0	0	1	1	0	0	0	0	0	0	0	0	1	1	0	0	0	0	0	0	0	0	0	0	0	0	0	0	0.16667	0.16667	0.16667	0.16667	0.16667	0.16667	0.8333299999999999	0.8333299999999999	0.16667	0.16667	0.16667	0.16667	0.16667	0.16667	0.16667	0.16667	0.16667	0.16667
Contig_002	1228988	1229483	CGRA01v4_02353	0.5362	0.2206	0.2736	0.2626	0.2432	0	0.55092	0.54315	0	0	4	0	0.16667	0	0	4	0	0.16667	0	0	4	0	0.16667	0	0	4	0	0.16667	0	0	4	0	0.16667	0	0	4	0	0.16667	0	0	4	0	0.16667	0	0	4	0	0.16667	0	0	4	0	0.16667	1	4	4	1	0.83333	0	0	4	0	0.16667	1	4	4	1	0.83333	0	0	4	0	0.16667	0	0	4	0	0.16667	0	0	4	0	0.16667	0	0	4	0	0.16667	0	0	4	0	0.16667	0	0	4	0	0.16667	0	0	4	0	0.16667	0	0	4	0	0.16667	0	0	4	0	0.16667	0	0	4	0	0.16667	0	0	4	0	0.16667	0	0	4	0	0.16667	0	0	4	0	0.16667	0	0	4	0	0.16667	0	0	4	0	0.16667	0	0	0	0	0	0	0	0	0	0	0	0	0	0	1	0	0	0	0	0	0	0	0	0	0	0	0	0	0	0	0	0	0	0	0	0	0	0	0	0	0	0	0	1	1	0	0	0	0	0	0	0	0	1	1	0	0	0	0	0	0	0	0	0	0	0	0	0	0	0.16667	0.16667	0.16667	0.16667	0.16667	0.16667	0.8333299999999999	0.8171969320843091	0.16667	0.16667	0.16667	0.16667	0.16667	0.16667	0.16667	0.16667	0.16667	0.16667
Contig_002	1229808	1231436	CGRA01v4_02352	0.55225	0.22483	0.29	0.26225	0.22292	0	0.55066	0.54049	0	0	4	0	0.16667	0	0	4	0	0.16667	0	0	4	0	0.16667	0	0	4	0	0.16667	0	0	4	0	0.16667	0	0	4	0	0.16667	0	0	4	0	0.16667	0	0	4	0	0.16667	0	0	4	0	0.16667	1	4	4	1	0.83333	0	0	4	0	0.16667	1	4	4	1	0.83333	0	0	4	0	0.16667	0	0	4	0	0.16667	0	0	4	0	0.16667	0	0	4	0	0.16667	0	0	4	0	0.16667	0	0	4	0	0.16667	0	0	4	0	0.16667	0	0	4	0	0.16667	0	0	4	0	0.16667	0	0	4	0	0.16667	0	0	4	0	0.16667	0	0	4	0	0.16667	0	0	4	0	0.16667	0	0	4	0	0.16667	0	0	4	0	0.16667	0	0	0	0	0	0	0	0	0	0	0	0	0	0	1	0	0	0	0	0	0	0	0	0	0	0	0	0	0	0	0	0	0	0	0	0	0	0	0	0	0	0	0	1	1	0	0	0	0	0	0	0	0	1	1	0	0	0	0	0	0	0	0	0	0	0	0	0	0	0.16667	0.16667	0.16667	0.16667	0.16667	0.16667	0.8333299999999999	0.7831201363909566	0.16667	0.16667	0.16667	0.16667	0.16667	0.16667	0.16667	0.16667	0.16667	0.16667
Contig_002	1233497	1234897	CGRA01v4_02354	0.5544	0.2254	0.2922	0.2622	0.2202	0	0.54689	0.53467	0	0	4	0	0.16667	0	0	4	0	0.16667	0	0	4	0	0.16667	0	0	4	0	0.16667	0	0	4	0	0.16667	0	0	4	0	0.16667	0	0	4	0	0.16667	0	0	4	0	0.16667	0	0	4	0	0.16667	1	4	4	1	0.83333	1	1	4	0.25	0.33333	1	4	4	1	0.83333	0	0	4	0	0.16667	0	0	4	0	0.16667	0	0	4	0	0.16667	0	0	4	0	0.16667	0	0	4	0	0.16667	0	0	4	0	0.16667	0	0	4	0	0.16667	0	0	4	0	0.16667	0	0	4	0	0.16667	0	0	4	0	0.16667	0	0	4	0	0.16667	0	0	4	0	0.16667	0	0	4	0	0.16667	0	0	4	0	0.16667	0	0	4	0	0.16667	0	0	0	0	0	0	0	0	0	0	0	0	0	0	1	0	0	0	0	0	0	0	0	0	0	0	0	0	0	0	0	0	0	0	0	0	0	0	0	0	0	0	0	1	1	0	0	0	0	0	0	0	0	1	1	0	0	0	0	0	0	0	0	0	0	0	0	0	0	0.16667	0.16666999999999998	0.16667	0.16666999999999998	0.16667	0.16666999999999998	0.8333299999999999	0.8005978846782861	0.16667	0.16666999999999998	0.16667	0.16666999999999998	0.16667	0.16666999999999998	0.16667	0.16666999999999998	0.16667	0.16666999999999998
Contig_002	1241030	1241459	CGRA01v4_02355	0.5376	0.2302	0.2554	0.2822	0.2322	0	0.54117	0.53708	0	0	4	0	0.16667	0	0	4	0	0.16667	0	0	4	0	0.16667	0	0	4	0	0.16667	0	0	4	0	0.16667	0	0	4	0	0.16667	0	0	4	0	0.16667	0	0	4	0	0.16667	0	0	4	0	0.16667	1	4	4	1	0.83333	0	0	4	0	0.16667	1	4	4	1	0.83333	0	0	4	0	0.16667	0	0	4	0	0.16667	0	0	4	0	0.16667	0	0	4	0	0.16667	0	0	4	0	0.16667	0	0	4	0	0.16667	0	0	4	0	0.16667	0	0	4	0	0.16667	0	0	4	0	0.16667	0	0	4	0	0.16667	0	0	4	0	0.16667	0	0	4	0	0.16667	0	0	4	0	0.16667	0	0	4	0	0.16667	0	0	4	0	0.16667	0	0	0	0	0	0	0	0	0	0	0	0	1	0	0	0	0	0	0	0	0	0	0	0	0	0	0	0	0	0	0	0	0	0	0	0	0	0	0	0	0	0	0	1	1	0	0	0	0	0	0	0	0	1	1	0	0	0	0	0	0	0	0	0	0	0	0	0	0	0.16667	0.16666999999999998	0.16667	0.16666999999999998	0.16667	0.16666999999999998	0.8333299999999999	0.8192984875183552	0.16667	0.16666999999999998	0.16667	0.16666999999999998	0.16667	0.16666999999999998	0.16667	0.16666999999999998	0.16667	0.16666999999999998
Contig_002	1243825	1243945	CGRA01v4_02356	0.5376	0.2302	0.2554	0.2822	0.2322	0	0.53648	0.53892	0	0	4	0	0.16667	0	0	4	0	0.16667	0	0	4	0	0.16667	0	0	4	0	0.16667	0	0	4	0	0.16667	0	0	4	0	0.16667	0	0	4	0	0.16667	0	0	4	0	0.16667	0	0	4	0	0.16667	1	4	4	1	0.83333	0	0	4	0	0.16667	1	4	4	1	0.83333	0	0	4	0	0.16667	0	0	4	0	0.16667	0	0	4	0	0.16667	0	0	4	0	0.16667	0	0	4	0	0.16667	0	0	4	0	0.16667	0	0	4	0	0.16667	0	0	4	0	0.16667	0	0	4	0	0.16667	0	0	4	0	0.16667	0	0	4	0	0.16667	0	0	4	0	0.16667	0	0	4	0	0.16667	0	0	4	0	0.16667	0	0	4	0	0.16667	0	0	0	0	0	0	0	0	0	0	0	0	1	0	0	0	0	0	0	0	0	0	0	0	0	0	0	0	0	0	0	0	0	0	0	0	0	0	0	0	0	0	0	1	1	0	0	0	0	0	0	0	0	1	1	0	0	0	0	0	0	0	0	0	0	0	0	0	0	0.16667	0.16667	0.16667	0.16667	0.16667	0.16667	0.8333299999999999	0.8293209616818249	0.16667	0.16667	0.16667	0.16667	0.16667	0.16667	0.16667	0.16667	0.16667	0.16667
Contig_002	1245681	1245798	CGRA01v4_02357	0.5344	0.2258	0.2744	0.26	0.2398	0	0.5347	0.53981	0	0	4	0	0.16667	0	0	4	0	0.16667	0	0	4	0	0.16667	0	0	4	0	0.16667	0	0	4	0	0.16667	0	0	4	0	0.16667	0	0	4	0	0.16667	0	0	4	0	0.16667	0	0	4	0	0.16667	1	4	4	1	0.83333	0	0	4	0	0.16667	1	4	4	1	0.83333	0	0	4	0	0.16667	0	0	4	0	0.16667	0	0	4	0	0.16667	0	0	4	0	0.16667	0	0	4	0	0.16667	0	0	4	0	0.16667	0	0	4	0	0.16667	0	0	4	0	0.16667	0	0	4	0	0.16667	0	0	4	0	0.16667	0	0	4	0	0.16667	0	0	4	0	0.16667	0	0	4	0	0.16667	0	0	4	0	0.16667	0	0	4	0	0.16667	0	0	0	0	0	0	0	0	0	0	0	0	1	0	0	0	0	0	0	0	0	0	0	0	0	0	0	0	0	0	0	0	0	0	0	0	0	0	0	0	0	0	0	1	1	0	0	0	0	0	0	0	0	1	1	0	0	0	0	0	0	0	0	0	0	0	0	0	0	0.16667	0.16667	0.16667	0.16667	0.16667	0.16667	0.8333299999999999	0.8294197763197136	0.16667	0.16667	0.16667	0.16667	0.16667	0.16667	0.16667	0.16667	0.16667	0.16667
Contig_002	1247745	1248087	CGRA01v4_02358	0.5344	0.2258	0.2744	0.26	0.2398	0	0.53532	0.54013	0	0	4	0	0.16667	0	0	4	0	0.16667	0	0	4	0	0.16667	0	0	4	0	0.16667	0	0	4	0	0.16667	0	0	4	0	0.16667	0	0	4	0	0.16667	0	0	4	0	0.16667	0	0	4	0	0.16667	1	4	4	1	0.83333	1	4	4	1	0.83333	1	4	4	1	0.83333	0	0	4	0	0.16667	0	0	4	0	0.16667	0	0	4	0	0.16667	0	0	4	0	0.16667	0	0	4	0	0.16667	0	0	4	0	0.16667	0	0	4	0	0.16667	0	0	4	0	0.16667	0	0	4	0	0.16667	0	0	4	0	0.16667	0	0	4	0	0.16667	0	0	4	0	0.16667	0	0	4	0	0.16667	0	0	4	0	0.16667	0	0	4	0	0.16667	0	0	0	0	0	0	0	0	0	0	0	0	0	0	0	0	0	0	0	0	0	0	0	0	0	0	0	0	0	0	0	0	0	0	0	0	0	0	0	0	0	0	0	1	1	0	0	0	0	0	0	0	0	0	0	0	0	0	0	0	0	0	0	0	0	0	0	0	0	0.16667	0.16667	0.16667	0.16667	0.16667	0.16667	0.8333299999999999	0.83333	0.16667	0.16667	0.16667	0.16667	0.16667	0.16667	0.16667	0.16667	0.16667	0.16667
Contig_002	1248436	1250221	CGRA01v4_02359	0.53572	0.22657	0.26938	0.26634	0.23771	0	0.53553	0.54052	0	0	4	0	0.16667	0	0	4	0	0.16667	0	0	4	0	0.16667	0	0	4	0	0.16667	0	0	4	0	0.16667	0	0	4	0	0.16667	0	0	4	0	0.16667	0	0	4	0	0.16667	0	0	4	0	0.16667	1	4	4	1	0.83333	0	0	4	0	0.16667	1	4	4	1	0.83333	0	0	4	0	0.16667	0	0	4	0	0.16667	0	0	4	0	0.16667	0	0	4	0	0.16667	0	0	4	0	0.16667	0	0	4	0	0.16667	0	0	4	0	0.16667	0	0	4	0	0.16667	0	0	4	0	0.16667	0	0	4	0	0.16667	0	0	4	0	0.16667	0	0	4	0	0.16667	0	0	4	0	0.16667	0	0	4	0	0.16667	0	0	4	0	0.16667	0	0	0	0	0	0	0	0	0	0	0	0	0	0	0	0	0	0	0	0	0	0	0	0	0	0	0	0	0	0	0	0	0	0	0	0	0	0	0	0	0	0	0	1	1	0	0	0	0	0	0	0	0	0	0	0	0	0	0	0	0	0	0	0	0	0	0	0	0	0.16667	0.16666999999999998	0.16667	0.16666999999999998	0.16667	0.16666999999999998	0.8333299999999999	0.778677711	0.16667	0.16666999999999998	0.16667	0.16666999999999998	0.16667	0.16666999999999998	0.16667	0.16666999999999998	0.16667	0.16666999999999998
Contig_002	1252192	1253214	CGRA01v4_02360	0.545	0.232	0.234	0.311	0.223	0	0.53762	0.54214	0	0	4	0	0.16667	0	0	4	0	0.16667	0	0	4	0	0.16667	0	0	4	0	0.16667	0	0	4	0	0.16667	0	0	4	0	0.16667	0	0	4	0	0.16667	0	0	4	0	0.16667	0	0	4	0	0.16667	1	4	4	1	0.83333	0	0	4	0	0.16667	1	4	4	1	0.83333	0	0	4	0	0.16667	0	0	4	0	0.16667	0	0	4	0	0.16667	0	0	4	0	0.16667	0	0	4	0	0.16667	0	0	4	0	0.16667	0	0	4	0	0.16667	0	0	4	0	0.16667	0	0	4	0	0.16667	0	0	4	0	0.16667	0	0	4	0	0.16667	0	0	4	0	0.16667	0	0	4	0	0.16667	0	0	4	0	0.16667	0	0	4	0	0.16667	0	0	0	0	0	0	0	0	0	0	0	0	0	0	0	0	0	0	0	0	0	0	0	0	0	0	0	0	0	0	0	0	0	0	0	0	0	0	0	0	0	0	0	1	1	0	0	0	0	0	0	0	0	0	0	0	0	0	0	0	0	0	0	0	0	0	0	0	0	0.16667	0.16666999999999998	0.16667	0.16666999999999998	0.16667	0.16666999999999998	0.8333299999999999	0.8008896641773295	0.16667	0.16666999999999998	0.16667	0.16666999999999998	0.16667	0.16666999999999998	0.16667	0.16666999999999998	0.16667	0.16666999999999998
Contig_002	1253670	1254222	CGRA01v4_02361	0.545	0.232	0.234	0.311	0.223	0	0.53872	0.54268	0	0	4	0	0.16667	0	0	4	0	0.16667	0	0	4	0	0.16667	0	0	4	0	0.16667	0	0	4	0	0.16667	0	0	4	0	0.16667	0	0	4	0	0.16667	0	0	4	0	0.16667	0	0	4	0	0.16667	1	4	4	1	0.83333	0	0	4	0	0.16667	1	4	4	1	0.83333	0	0	4	0	0.16667	0	0	4	0	0.16667	0	0	4	0	0.16667	0	0	4	0	0.16667	0	0	4	0	0.16667	0	0	4	0	0.16667	0	0	4	0	0.16667	0	0	4	0	0.16667	0	0	4	0	0.16667	0	0	4	0	0.16667	0	0	4	0	0.16667	0	0	4	0	0.16667	0	0	4	0	0.16667	0	0	4	0	0.16667	0	0	4	0	0.16667	0	0	0	0	0	0	0	0	0	0	0	0	0	0	0	0	0	0	0	0	0	0	0	0	0	0	0	0	0	0	0	0	0	0	0	0	0	0	0	0	0	0	0	1	1	0	0	0	0	0	0	0	0	0	0	0	0	0	0	0	0	0	0	0	0	0	0	0	0	0.16667	0.16667	0.16667	0.16667	0.16667	0.16667	0.8333299999999999	0.8153928141877097	0.16667	0.16667	0.16667	0.16667	0.16667	0.16667	0.16667	0.16667	0.16667	0.16667
Contig_002	1256533	1257101	CGRA01v4_02362	0.5358	0.2268	0.2868	0.249	0.2374	0	0.53991	0.54991	0	0	4	0	0.16667	0	0	4	0	0.16667	0	0	4	0	0.16667	0	0	4	0	0.16667	0	0	4	0	0.16667	0	0	4	0	0.16667	0	0	4	0	0.16667	0	0	4	0	0.16667	0	0	4	0	0.16667	1	4	4	1	0.83333	0	0	4	0	0.16667	1	4	4	1	0.83333	0	0	4	0	0.16667	0	0	4	0	0.16667	0	0	4	0	0.16667	0	0	4	0	0.16667	0	0	4	0	0.16667	0	0	4	0	0.16667	0	0	4	0	0.16667	0	0	4	0	0.16667	0	0	4	0	0.16667	0	0	4	0	0.16667	0	0	4	0	0.16667	0	0	4	0	0.16667	0	0	4	0	0.16667	0	0	4	0	0.16667	0	0	4	0	0.16667	0	0	0	0	0	0	0	0	0	0	0	0	0	0	0	0	0	0	0	0	0	0	0	0	0	0	0	0	0	0	0	0	0	0	0	0	0	0	0	0	0	0	0	1	1	0	0	0	0	0	0	0	0	0	0	0	0	0	0	0	0	0	0	0	0	0	0	0	0	0.16667	0.16667	0.16667	0.16667	0.16667	0.16667	0.8333299999999999	0.8148881924254946	0.16667	0.16667	0.16667	0.16667	0.16667	0.16667	0.16667	0.16667	0.16667	0.16667
Contig_002	1258267	1258577	CGRA01v4_02363	0.5358	0.2268	0.2868	0.249	0.2374	0	0.54016	0.55469	0	0	4	0	0.16667	0	0	4	0	0.16667	0	0	4	0	0.16667	0	0	4	0	0.16667	0	0	4	0	0.16667	0	0	4	0	0.16667	0	0	4	0	0.16667	0	0	4	0	0.16667	0	0	4	0	0.16667	1	4	4	1	0.83333	0	0	4	0	0.16667	1	4	4	1	0.83333	0	0	4	0	0.16667	0	0	4	0	0.16667	0	0	4	0	0.16667	0	0	4	0	0.16667	0	0	4	0	0.16667	0	0	4	0	0.16667	0	0	4	0	0.16667	0	0	4	0	0.16667	0	0	4	0	0.16667	0	0	4	0	0.16667	0	0	4	0	0.16667	0	0	4	0	0.16667	0	0	4	0	0.16667	0	0	4	0	0.16667	0	0	4	0	0.16667	0	0	0	0	0	0	0	0	0	0	0	0	0	0	0	0	0	0	0	0	0	0	0	0	0	0	0	0	0	0	0	0	0	0	0	0	0	0	0	0	0	0	0	1	1	0	0	0	0	0	0	0	0	0	0	0	0	0	0	0	0	0	0	0	0	0	0	0	0	0.16667	0.16667	0.16667	0.16667	0.16667	0.16667	0.8333299999999999	0.8231221687755403	0.16667	0.16667	0.16667	0.16667	0.16667	0.16667	0.16667	0.16667	0.16667	0.16667
Contig_002	1258992	1259208	CGRA01v4_02364	0.5358	0.2268	0.2868	0.249	0.2374	0	0.54026	0.55673	0	0	4	0	0.16667	0	0	4	0	0.16667	0	0	4	0	0.16667	0	0	4	0	0.16667	0	0	4	0	0.16667	0	0	4	0	0.16667	0	0	4	0	0.16667	0	0	4	0	0.16667	0	0	4	0	0.16667	1	4	4	1	0.83333	0	0	4	0	0.16667	1	4	4	1	0.83333	0	0	4	0	0.16667	0	0	4	0	0.16667	0	0	4	0	0.16667	0	0	4	0	0.16667	0	0	4	0	0.16667	0	0	4	0	0.16667	0	0	4	0	0.16667	0	0	4	0	0.16667	0	0	4	0	0.16667	0	0	4	0	0.16667	0	0	4	0	0.16667	0	0	4	0	0.16667	0	0	4	0	0.16667	0	0	4	0	0.16667	0	0	4	0	0.16667	0	0	0	0	0	0	0	0	0	0	0	0	0	0	0	0	0	0	0	0	0	0	0	0	0	0	0	0	0	0	0	0	0	0	0	0	0	0	0	0	0	0	0	1	1	0	0	0	0	0	0	0	0	0	0	0	0	0	0	0	0	0	0	0	0	0	0	0	0	0.16667	0.16667	0.16667	0.16667	0.16667	0.16667	0.8333299999999999	0.8261743775040806	0.16667	0.16667	0.16667	0.16667	0.16667	0.16667	0.16667	0.16667	0.16667	0.16667
Contig_002	1259337	1259895	CGRA01v4_02365	0.5358	0.2268	0.2868	0.249	0.2374	0	0.54031	0.55896	0	0	4	0	0.16667	0	0	4	0	0.16667	0	0	4	0	0.16667	0	0	4	0	0.16667	0	0	4	0	0.16667	0	0	4	0	0.16667	0	0	4	0	0.16667	0	0	4	0	0.16667	0	0	4	0	0.16667	1	4	4	1	0.83333	0	0	4	0	0.16667	1	4	4	1	0.83333	0	0	4	0	0.16667	0	0	4	0	0.16667	0	0	4	0	0.16667	0	0	4	0	0.16667	0	0	4	0	0.16667	0	0	4	0	0.16667	0	0	4	0	0.16667	0	0	4	0	0.16667	0	0	4	0	0.16667	0	0	4	0	0.16667	0	0	4	0	0.16667	0	0	4	0	0.16667	0	0	4	0	0.16667	0	0	4	0	0.16667	0	0	4	0	0.16667	0	0	0	0	0	0	0	0	0	0	0	0	0	0	0	0	0	0	0	0	0	0	0	0	0	0	0	0	0	0	0	0	0	0	0	0	0	0	0	0	0	0	0	1	1	0	0	0	0	0	0	0	0	0	0	0	0	0	0	0	0	0	0	0	0	0	0	0	0	0.16667	0.16667	0.16667	0.16667	0.16667	0.16667	0.8333299999999999	0.815203489	0.16667	0.16667	0.16667	0.16667	0.16667	0.16667	0.16667	0.16667	0.16667	0.16667
Contig_002	1259925	1260119	CGRA01v4_02366	0.54474	0.2317	0.27113	0.27361	0.22356	0	0.54039	0.55971	0	0	4	0	0.16667	0	0	4	0	0.16667	0	0	4	0	0.16667	0	0	4	0	0.16667	0	0	4	0	0.16667	0	0	4	0	0.16667	0	0	4	0	0.16667	0	0	4	0	0.16667	0	0	4	0	0.16667	1	4	4	1	0.83333	0	0	4	0	0.16667	1	4	4	1	0.83333	0	0	4	0	0.16667	0	0	4	0	0.16667	0	0	4	0	0.16667	0	0	4	0	0.16667	0	0	4	0	0.16667	0	0	4	0	0.16667	0	0	4	0	0.16667	0	0	4	0	0.16667	0	0	4	0	0.16667	0	0	4	0	0.16667	0	0	4	0	0.16667	0	0	4	0	0.16667	0	0	4	0	0.16667	0	0	4	0	0.16667	0	0	4	0	0.16667	0	0	0	0	0	0	0	0	0	0	0	0	0	0	0	0	0	0	0	0	0	0	0	0	0	0	0	0	0	0	0	0	0	0	0	0	0	0	0	0	0	0	0	1	1	0	0	0	0	0	0	0	0	0	0	0	0	0	0	0	0	0	0	0	0	0	0	0	0	0.16667	0.16667	0.16667	0.16667	0.16667	0.16667	0.8333299999999999	0.8268928274325328	0.16667	0.16667	0.16667	0.16667	0.16667	0.16667	0.16667	0.16667	0.16667	0.16667
Contig_002	1260510	1260777	CGRA01v4_02367	0.5504	0.2348	0.2612	0.2892	0.2148	0	0.54068	0.56193	0	0	4	0	0.16667	0	0	4	0	0.16667	0	0	4	0	0.16667	0	0	4	0	0.16667	0	0	4	0	0.16667	0	0	4	0	0.16667	0	0	4	0	0.16667	0	0	4	0	0.16667	0	0	4	0	0.16667	1	4	4	1	0.83333	0	0	4	0	0.16667	1	4	4	1	0.83333	0	0	4	0	0.16667	0	0	4	0	0.16667	0	0	4	0	0.16667	0	0	4	0	0.16667	0	0	4	0	0.16667	0	0	4	0	0.16667	0	0	4	0	0.16667	0	0	4	0	0.16667	0	0	4	0	0.16667	0	0	4	0	0.16667	0	0	4	0	0.16667	0	0	4	0	0.16667	0	0	4	0	0.16667	0	0	4	0	0.16667	0	0	4	0	0.16667	0	0	0	0	0	0	0	0	0	0	0	0	0	0	0	0	0	0	0	0	0	0	0	0	0	0	0	0	0	0	0	0	0	0	0	0	0	0	0	0	0	0	0	1	1	0	0	0	0	0	0	0	0	0	0	0	0	0	0	0	0	0	0	0	0	0	0	0	0	0.16667	0.16666999999999998	0.16667	0.16666999999999998	0.16667	0.16666999999999998	0.8333299999999999	0.8245148786264062	0.16667	0.16666999999999998	0.16667	0.16666999999999998	0.16667	0.16666999999999998	0.16667	0.16666999999999998	0.16667	0.16666999999999998
Contig_002	1265067	1265253	CGRA01v4_02368	0.5682	0.2104	0.2884	0.2798	0.2214	0	0.54332	0.57593	0	0	4	0	0.16667	0	0	4	0	0.16667	0	0	4	0	0.16667	0	0	4	0	0.16667	0	0	4	0	0.16667	0	0	4	0	0.16667	0	0	4	0	0.16667	0	0	4	0	0.16667	0	0	4	0	0.16667	1	4	4	1	0.83333	0	0	4	0	0.16667	1	4	4	1	0.83333	0	0	4	0	0.16667	0	0	4	0	0.16667	0	0	4	0	0.16667	0	0	4	0	0.16667	0	0	4	0	0.16667	0	0	4	0	0.16667	0	0	4	0	0.16667	0	0	4	0	0.16667	0	0	4	0	0.16667	0	0	4	0	0.16667	0	0	4	0	0.16667	0	0	4	0	0.16667	0	0	4	0	0.16667	0	0	4	0	0.16667	0	0	4	0	0.16667	0	0	0	0	0	0	0	0	0	0	0	0	0	0	0	0	0	0	0	0	0	0	0	0	0	0	0	0	0	0	0	0	0	0	0	0	0	0	0	0	0	0	0	1	1	0	0	0	0	0	0	0	0	0	0	0	0	0	0	0	0	0	0	0	0	0	0	0	0	0.16667	0.16666999999999998	0.16667	0.16666999999999998	0.16667	0.16666999999999998	0.8333299999999999	0.8271544702035963	0.16667	0.16666999999999998	0.16667	0.16666999999999998	0.16667	0.16666999999999998	0.16667	0.16666999999999998	0.16667	0.16666999999999998
Contig_002	1265979	1266108	CGRA01v4_02369	0.5682	0.2104	0.2884	0.2798	0.2214	0	0.54627	0.57502	0	0	4	0	0.16667	0	0	4	0	0.16667	0	0	4	0	0.16667	0	0	4	0	0.16667	0	0	4	0	0.16667	0	0	4	0	0.16667	0	0	4	0	0.16667	0	0	4	0	0.16667	0	0	4	0	0.16667	1	4	4	1	0.83333	0	0	4	0	0.16667	1	4	4	1	0.83333	0	0	4	0	0.16667	0	0	4	0	0.16667	0	0	4	0	0.16667	0	0	4	0	0.16667	0	0	4	0	0.16667	0	0	4	0	0.16667	0	0	4	0	0.16667	0	0	4	0	0.16667	0	0	4	0	0.16667	0	0	4	0	0.16667	0	0	4	0	0.16667	0	0	4	0	0.16667	0	0	4	0	0.16667	0	0	4	0	0.16667	0	0	4	0	0.16667	0	0	0	0	0	0	0	0	0	0	0	0	0	0	0	0	0	0	0	0	0	0	0	0	0	0	0	0	0	0	0	0	0	0	0	0	0	0	0	0	0	0	0	1	1	0	0	0	0	0	0	0	0	0	0	0	0	0	0	0	0	0	0	0	0	0	0	0	0	0.16667	0.16667	0.16667	0.16667	0.16667	0.16667	0.8333299999999999	0.8290246944858419	0.16667	0.16667	0.16667	0.16667	0.16667	0.16667	0.16667	0.16667	0.16667	0.16667
Contig_002	1266204	1266282	CGRA01v4_02370	0.5682	0.2104	0.2884	0.2798	0.2214	0	0.547	0.57484	0	0	4	0	0.16667	0	0	4	0	0.16667	0	0	4	0	0.16667	0	0	4	0	0.16667	0	0	4	0	0.16667	0	0	4	0	0.16667	0	0	4	0	0.16667	0	0	4	0	0.16667	0	0	4	0	0.16667	1	4	4	1	0.83333	0	0	4	0	0.16667	1	4	4	1	0.83333	0	0	4	0	0.16667	0	0	4	0	0.16667	0	0	4	0	0.16667	0	0	4	0	0.16667	0	0	4	0	0.16667	0	0	4	0	0.16667	0	0	4	0	0.16667	0	0	4	0	0.16667	0	0	4	0	0.16667	0	0	4	0	0.16667	0	0	4	0	0.16667	0	0	4	0	0.16667	0	0	4	0	0.16667	0	0	4	0	0.16667	0	0	4	0	0.16667	0	0	0	0	0	0	0	0	0	0	0	0	0	0	0	0	0	0	0	0	0	0	0	0	0	0	0	0	0	0	0	0	0	0	0	0	0	0	0	0	0	0	0	1	1	0	0	0	0	0	0	0	0	0	0	0	0	0	0	0	0	0	0	0	0	0	0	0	0	0.16667	0.16666999999999998	0.16667	0.16666999999999998	0.16667	0.16666999999999998	0.8333299999999999	0.8307070536381292	0.16667	0.16666999999999998	0.16667	0.16666999999999998	0.16667	0.16666999999999998	0.16667	0.16666999999999998	0.16667	0.16666999999999998
Contig_002	1267370	1267712	CGRA01v4_02371	0.5682	0.2104	0.2884	0.2798	0.2214	0	0.55078	0.57332	0	0	4	0	0.16667	0	0	4	0	0.16667	0	0	4	0	0.16667	0	0	4	0	0.16667	0	0	4	0	0.16667	0	0	4	0	0.16667	0	0	4	0	0.16667	0	0	4	0	0.16667	0	0	4	0	0.16667	1	4	4	1	0.83333	1	3	4	0.75	0.66667	1	4	4	1	0.83333	0	0	4	0	0.16667	0	0	4	0	0.16667	0	0	4	0	0.16667	0	0	4	0	0.16667	0	0	4	0	0.16667	0	0	4	0	0.16667	0	0	4	0	0.16667	0	0	4	0	0.16667	0	0	4	0	0.16667	0	0	4	0	0.16667	0	0	4	0	0.16667	0	0	4	0	0.16667	0	0	4	0	0.16667	0	0	4	0	0.16667	0	0	4	0	0.16667	0	0	0	0	0	0	0	0	0	0	0	0	0	0	0	0	0	0	0	0	0	0	0	0	0	0	0	0	0	0	0	0	0	0	0	0	0	0	0	0	0	0	0	1	1	0	0	0	0	0	0	0	0	0	0	0	0	0	0	0	0	0	0	0	0	0	0	0	0	0.16667	0.16667	0.16667	0.16667	0.16667	0.16667	0.8333299999999999	0.8305199729636729	0.16667	0.16667	0.16667	0.16667	0.16667	0.16667	0.16667	0.16667	0.16667	0.16667
Contig_002	1268276	1268891	CGRA01v4_02372	0.5682	0.2104	0.2884	0.2798	0.2214	0	0.55371	0.57208	0	0	4	0	0.16667	0	0	4	0	0.16667	0	0	4	0	0.16667	0	0	4	0	0.16667	0	0	4	0	0.16667	0	0	4	0	0.16667	0	0	4	0	0.16667	0	0	4	0	0.16667	0	0	4	0	0.16667	1	4	4	1	0.83333	0	0	4	0	0.16667	1	4	4	1	0.83333	0	0	4	0	0.16667	0	0	4	0	0.16667	0	0	4	0	0.16667	0	0	4	0	0.16667	0	0	4	0	0.16667	0	0	4	0	0.16667	0	0	4	0	0.16667	0	0	4	0	0.16667	0	0	4	0	0.16667	0	0	4	0	0.16667	0	0	4	0	0.16667	0	0	4	0	0.16667	0	0	4	0	0.16667	0	0	4	0	0.16667	0	0	4	0	0.16667	0	0	0	0	0	0	0	0	0	0	0	0	0	0	0	0	0	0	0	0	0	0	0	0	0	0	0	0	0	0	0	0	0	0	0	0	0	0	0	0	0	0	0	1	1	0	0	0	0	0	0	0	0	0	0	0	0	0	0	0	0	0	0	0	0	0	0	0	0	0.16667	0.16667	0.16667	0.16667	0.16667	0.16667	0.8333299999999999	0.8134103958090804	0.16667	0.16667	0.16667	0.16667	0.16667	0.16667	0.16667	0.16667	0.16667	0.16667
Contig_002	1269133	1270606	CGRA01v4_02373	0.57478	0.21089	0.30791	0.26688	0.21432	0	0.55649	0.56896	0	0	4	0	0.16667	0	0	4	0	0.16667	0	0	4	0	0.16667	0	0	4	0	0.16667	0	0	4	0	0.16667	0	0	4	0	0.16667	0	0	4	0	0.16667	0	0	4	0	0.16667	0	0	4	0	0.16667	1	4	4	1	0.83333	1	4	4	1	0.83333	1	4	4	1	0.83333	0	0	4	0	0.16667	0	0	4	0	0.16667	0	0	4	0	0.16667	0	0	4	0	0.16667	0	0	4	0	0.16667	0	0	4	0	0.16667	0	0	4	0	0.16667	0	0	4	0	0.16667	0	0	4	0	0.16667	0	0	4	0	0.16667	0	0	4	0	0.16667	0	0	4	0	0.16667	0	0	4	0	0.16667	0	0	4	0	0.16667	0	0	4	0	0.16667	0	0	0	0	0	0	0	0	0	0	0	0	0	0	0	0	0	0	0	0	0	0	0	0	0	0	0	0	0	0	0	0	0	0	0	0	0	0	0	0	0	0	0	1	1	0	0	0	0	0	0	0	0	0	0	0	0	0	0	0	0	0	0	0	0	0	0	0	0	0.16667	0.16667	0.16667	0.16667	0.16667	0.16667	0.8333299999999999	0.83333	0.16667	0.16667	0.16667	0.16667	0.16667	0.16667	0.16667	0.16667	0.16667	0.16667
Contig_002	1270805	1271192	CGRA01v4_02374	0.5842	0.2116	0.3358	0.2484	0.2042	0	0.56202	0.56708	0	0	4	0	0.16667	0	0	4	0	0.16667	0	0	4	0	0.16667	0	0	4	0	0.16667	0	0	4	0	0.16667	0	0	4	0	0.16667	0	0	4	0	0.16667	0	0	4	0	0.16667	0	0	4	0	0.16667	1	4	4	1	0.83333	0	0	4	0	0.16667	1	4	4	1	0.83333	0	0	4	0	0.16667	0	0	4	0	0.16667	0	0	4	0	0.16667	0	0	4	0	0.16667	0	0	4	0	0.16667	0	0	4	0	0.16667	0	0	4	0	0.16667	0	0	4	0	0.16667	0	0	4	0	0.16667	0	0	4	0	0.16667	0	0	4	0	0.16667	0	0	4	0	0.16667	0	0	4	0	0.16667	0	0	4	0	0.16667	0	0	4	0	0.16667	0	0	0	0	0	0	0	0	0	0	0	0	0	0	0	0	0	0	0	0	0	0	0	0	0	0	0	0	0	0	0	0	0	0	0	0	0	0	0	0	0	0	0	1	1	0	0	0	0	0	0	0	0	0	0	0	0	0	0	0	0	0	0	0	0	0	0	0	0	0.16667	0.16667	0.16667	0.16667	0.16667	0.16667	0.8333299999999999	0.820642925	0.16667	0.16667	0.16667	0.16667	0.16667	0.16667	0.16667	0.16667	0.16667	0.16667
Contig_002	1272627	1274766	CGRA01v4_02375	0.5842	0.2116	0.3358	0.2484	0.2042	0	0.56818	0.55565	0	0	4	0	0.16667	0	0	4	0	0.16667	0	0	4	0	0.16667	0	0	4	0	0.16667	0	0	4	0	0.16667	0	0	4	0	0.16667	0	0	4	0	0.16667	0	0	4	0	0.16667	0	0	4	0	0.16667	1	4	4	1	0.83333	0	0	4	0	0.16667	1	4	4	1	0.83333	0	0	4	0	0.16667	0	0	4	0	0.16667	0	0	4	0	0.16667	0	0	4	0	0.16667	0	0	4	0	0.16667	0	0	4	0	0.16667	0	0	4	0	0.16667	0	0	4	0	0.16667	0	0	4	0	0.16667	0	0	4	0	0.16667	0	0	4	0	0.16667	0	0	4	0	0.16667	0	0	4	0	0.16667	0	0	4	0	0.16667	0	0	4	0	0.16667	0	0	0	0	0	0	0	0	0	0	0	0	0	0	0	0	0	0	0	0	0	0	0	0	0	0	0	0	0	0	0	0	0	0	0	0	0	0	0	0	0	0	0	1	1	0	0	0	0	0	0	0	0	0	0	0	0	0	0	0	0	0	0	0	0	0	0	0	0	0.16667	0.16667	0.16667	0.16667	0.16667	0.16667	0.8333299999999999	0.7688922222222222	0.16667	0.16667	0.16667	0.16667	0.16667	0.16667	0.16667	0.16667	0.16667	0.16667
Contig_002	1275064	1276222	CGRA01v4_02376	0.5576	0.2148	0.2616	0.296	0.2276	0	0.57613	0.55703	0	0	4	0	0.16667	0	0	4	0	0.16667	0	0	4	0	0.16667	0	0	4	0	0.16667	0	0	4	0	0.16667	0	0	4	0	0.16667	0	0	4	0	0.16667	0	0	4	0	0.16667	0	0	4	0	0.16667	1	4	4	1	0.83333	1	4	4	1	0.83333	1	4	4	1	0.83333	0	0	4	0	0.16667	0	0	4	0	0.16667	0	0	4	0	0.16667	0	0	4	0	0.16667	0	0	4	0	0.16667	0	0	4	0	0.16667	0	0	4	0	0.16667	0	0	4	0	0.16667	0	0	4	0	0.16667	0	0	4	0	0.16667	0	0	4	0	0.16667	0	0	4	0	0.16667	0	0	4	0	0.16667	0	0	4	0	0.16667	0	0	4	0	0.16667	0	0	0	0	0	0	0	0	0	0	0	0	0	0	0	0	0	0	0	0	0	0	0	0	0	0	0	0	0	0	0	0	0	0	0	0	0	0	0	0	0	0	0	1	1	0	0	0	0	0	0	0	0	0	0	0	0	0	0	0	0	0	0	0	0	0	0	0	0	0.16667	0.16666999999999998	0.16667	0.16666999999999998	0.16667	0.16666999999999998	0.8333299999999999	0.8333299999999999	0.16667	0.16666999999999998	0.16667	0.16666999999999998	0.16667	0.16666999999999998	0.16667	0.16666999999999998	0.16667	0.16666999999999998
Contig_002	1277515	1279225	CGRA01v4_02377	0.5576	0.2148	0.2616	0.296	0.2276	0	0.57353	0.56225	0	0	4	0	0.16667	0	0	4	0	0.16667	0	0	4	0	0.16667	0	0	4	0	0.16667	0	0	4	0	0.16667	0	0	4	0	0.16667	0	0	4	0	0.16667	0	0	4	0	0.16667	0	0	4	0	0.16667	1	4	4	1	0.83333	1	4	4	1	0.83333	1	4	4	1	0.83333	0	0	4	0	0.16667	0	0	4	0	0.16667	0	0	4	0	0.16667	0	0	4	0	0.16667	0	0	4	0	0.16667	0	0	4	0	0.16667	0	0	4	0	0.16667	0	0	4	0	0.16667	0	0	4	0	0.16667	0	0	4	0	0.16667	0	0	4	0	0.16667	0	0	4	0	0.16667	0	0	4	0	0.16667	0	0	4	0	0.16667	0	0	4	0	0.16667	0	0	0	0	0	0	0	0	0	0	0	0	0	0	0	0	0	0	0	0	0	0	0	0	0	0	0	0	0	0	0	0	0	0	0	0	0	0	0	0	0	0	0	1	1	0	0	0	0	0	0	0	0	0	0	0	0	0	0	0	0	0	0	0	0	0	0	0	0	0.16667	0.16666999999999998	0.16667	0.16666999999999998	0.16667	0.16666999999999998	0.8333299999999999	0.8333299999999999	0.16667	0.16666999999999998	0.16667	0.16666999999999998	0.16667	0.16666999999999998	0.16667	0.16666999999999998	0.16667	0.16666999999999998
Contig_002	1282543	1286531	CGRA01v4_02378	0.56095	0.23995	0.27617	0.28478	0.19909	0	0.56276	0.5787	0	0	4	0	0.16667	0	0	4	0	0.16667	1	1	4	0.25	0.33333	0	0	4	0	0.16667	0	0	4	0	0.16667	0	0	4	0	0.16667	0	0	4	0	0.16667	0	0	4	0	0.16667	0	0	4	0	0.16667	1	4	4	1	0.83333	0	0	4	0	0.16667	1	4	4	1	0.83333	0	0	4	0	0.16667	0	0	4	0	0.16667	0	0	4	0	0.16667	0	0	4	0	0.16667	0	0	4	0	0.16667	0	0	4	0	0.16667	0	0	4	0	0.16667	0	0	4	0	0.16667	0	0	4	0	0.16667	0	0	4	0	0.16667	0	0	4	0	0.16667	0	0	4	0	0.16667	0	0	4	0	0.16667	0	0	4	0	0.16667	0	0	4	0	0.16667	0	0	0	0	0	0	0	0	0	0	0	0	0	0	0	0	0	0	0	0	0	0	0	0	0	0	0	0	0	0	0	1	1	0	0	0	0	0	0	0	0	0	0	1	1	0	0	0	0	0	0	0	0	0	0	0	0	0	0	0	0	0	0	0	0	0	0	0	0	0.25	0.2361435086914836	0.16667	0.16667	0.16667	0.16667	0.8333299999999999	0.722474744	0.16667	0.16667	0.16667	0.16667	0.16667	0.16667	0.16667	0.16667	0.16667	0.16667
Contig_002	1287021	1288260	CGRA01v4_02379	0.575	0.228	0.288	0.287	0.197	0	0.55842	0.5779	0	0	4	0	0.16667	0	0	4	0	0.16667	1	1	4	0.25	0.33333	0	0	4	0	0.16667	0	0	4	0	0.16667	0	0	4	0	0.16667	0	0	4	0	0.16667	0	0	4	0	0.16667	0	0	4	0	0.16667	1	4	4	1	0.83333	0	0	4	0	0.16667	1	4	4	1	0.83333	0	0	4	0	0.16667	0	0	4	0	0.16667	0	0	4	0	0.16667	0	0	4	0	0.16667	0	0	4	0	0.16667	0	0	4	0	0.16667	0	0	4	0	0.16667	0	0	4	0	0.16667	0	0	4	0	0.16667	0	0	4	0	0.16667	0	0	4	0	0.16667	0	0	4	0	0.16667	0	0	4	0	0.16667	0	0	4	0	0.16667	0	0	4	0	0.16667	0	0	0	0	0	0	0	0	0	0	0	0	0	0	0	0	0	0	0	0	0	0	0	0	0	0	0	0	0	0	0	1	1	0	0	0	0	0	0	0	0	0	0	1	1	0	0	0	0	0	0	0	0	0	0	0	0	0	0	0	0	0	0	0	0	0	0	0	0	0.25	0.24513516007532957	0.16667	0.16666999999999998	0.16667	0.16666999999999998	0.8333299999999999	0.7944101129943502	0.16667	0.16666999999999998	0.16667	0.16666999999999998	0.16667	0.16666999999999998	0.16667	0.16666999999999998	0.16667	0.16666999999999998
Contig_002	1289647	1290602	CGRA01v4_02380	0.58054	0.20393	0.29959	0.28095	0.21552	0	0.56298	0.57433	0	0	4	0	0.16667	0	0	4	0	0.16667	1	1	4	0.25	0.33333	0	0	4	0	0.16667	0	0	4	0	0.16667	0	0	4	0	0.16667	0	0	4	0	0.16667	0	0	4	0	0.16667	0	0	4	0	0.16667	1	4	4	1	0.83333	0	0	4	0	0.16667	1	4	4	1	0.83333	0	0	4	0	0.16667	0	0	4	0	0.16667	0	0	4	0	0.16667	0	0	4	0	0.16667	0	0	4	0	0.16667	0	0	4	0	0.16667	0	0	4	0	0.16667	0	0	4	0	0.16667	0	0	4	0	0.16667	0	0	4	0	0.16667	0	0	4	0	0.16667	0	0	4	0	0.16667	0	0	4	0	0.16667	0	0	4	0	0.16667	0	0	4	0	0.16667	0	0	0	0	0	0	0	0	0	0	0	0	0	0	0	0	0	0	0	0	0	0	0	0	0	0	0	0	0	0	0	1	1	0	0	0	0	0	0	0	0	0	0	1	1	0	0	0	0	0	0	0	0	0	0	0	0	0	0	0	0	0	0	0	0	0	0	0	0	0.25	0.24619853598014887	0.16667	0.16666999999999998	0.16667	0.16666999999999998	0.8333299999999999	0.8029173754533308	0.16667	0.16666999999999998	0.16667	0.16666999999999998	0.16667	0.16666999999999998	0.16667	0.16666999999999998	0.16667	0.16666999999999998
Contig_002	1290940	1292490	CGRA01v4_02381	0.5838	0.1898	0.3064	0.2774	0.2264	0	0.56657	0.56564	0	0	4	0	0.16667	0	0	4	0	0.16667	1	1	4	0.25	0.33333	0	0	4	0	0.16667	0	0	4	0	0.16667	0	0	4	0	0.16667	0	0	4	0	0.16667	0	0	4	0	0.16667	0	0	4	0	0.16667	1	4	4	1	0.83333	0	0	4	0	0.16667	1	4	4	1	0.83333	0	0	4	0	0.16667	0	0	4	0	0.16667	0	0	4	0	0.16667	0	0	4	0	0.16667	0	0	4	0	0.16667	1	1	4	0.25	0.33333	0	0	4	0	0.16667	0	0	4	0	0.16667	1	2	4	0.5	0.5	0	0	4	0	0.16667	0	0	4	0	0.16667	0	0	4	0	0.16667	0	0	4	0	0.16667	0	0	4	0	0.16667	1	3	4	0.75	0.66667	0	0	0	0	0	0	0	0	0	0	0	0	0	0	0	0	0	0	0	0	0	0	0	0	0	0	0	0	0	1	0	1	1	0	0	0	0	0	0	0	0	0	0	1	1	0	0	1	1	1	1	0	0	0	0	0	0	0	0	0	0	0	0	1	1	0	0	1	1	0.25	0.2440028383833697	0.16667	0.16667	0.16667	0.16667	0.8333299999999999	0.7853512676905944	0.16667	0.16667	0.25	0.2440028383833697	0.333335	0.3213403169226486	0.16667	0.16667	0.41667	0.3986777954619275
Contig_002	1293029	1297650	CGRA01v4_02382	0.57612	0.20402	0.26832	0.30779	0.21986	0	0.57317	0.54652	1	1	4	0.25	0.33333	0	0	4	0	0.16667	0	0	4	0	0.16667	0	0	4	0	0.16667	0	0	4	0	0.16667	1	1	4	0.25	0.33333	0	0	4	0	0.16667	0	0	4	0	0.16667	0	0	4	0	0.16667	1	4	4	1	0.83333	1	1	4	0.25	0.33333	1	4	4	1	0.83333	0	0	4	0	0.16667	0	0	4	0	0.16667	0	0	4	0	0.16667	0	0	4	0	0.16667	0	0	4	0	0.16667	1	2	4	0.5	0.5	0	0	4	0	0.16667	0	0	4	0	0.16667	1	2	4	0.5	0.5	0	0	4	0	0.16667	0	0	4	0	0.16667	0	0	4	0	0.16667	0	0	4	0	0.16667	0	0	4	0	0.16667	1	3	4	0.75	0.66667	0	0	0	0	0	0	0	0	0	0	0	0	0	0	0	0	0	0	0	0	0	0	0	0	0	0	0	0	0	1	0	1	1	0	0	0	0	0	0	1	1	0	0	1	1	0	0	1	1	1	1	0	0	0	0	0	0	0	0	0	0	0	0	1	1	0	0	1	1	0.25	0.23435743400211195	0.25	0.23435743400211195	0.16667	0.16667	0.8333299999999999	0.7394708496466573	0.16667	0.16667	0.333335	0.3020489294127203	0.333335	0.3020489294127203	0.16667	0.16667	0.41667	0.3697404248233287
Contig_002	1305931	1306841	CGRA01v4_02383	0.5418	0.2424	0.2762	0.2656	0.2158	0	0.55144	0.55329	0	0	4	0	0.16667	0	0	4	0	0.16667	0	0	4	0	0.16667	0	0	4	0	0.16667	0	0	4	0	0.16667	1	1	4	0.25	0.33333	0	0	4	0	0.16667	0	0	4	0	0.16667	0	0	4	0	0.16667	1	4	4	1	0.83333	0	0	4	0	0.16667	1	4	4	1	0.83333	0	0	4	0	0.16667	0	0	4	0	0.16667	0	0	4	0	0.16667	1	1	4	0.25	0.33333	0	0	4	0	0.16667	1	1	4	0.25	0.33333	1	2	4	0.5	0.5	0	0	4	0	0.16667	0	0	4	0	0.16667	0	0	4	0	0.16667	0	0	4	0	0.16667	0	0	4	0	0.16667	1	3	4	0.75	0.66667	0	0	4	0	0.16667	0	0	4	0	0.16667	0	0	0	0	0	0	0	0	0	0	0	0	0	0	0	0	0	0	0	0	0	0	0	0	0	0	0	1	0	0	0	0	0	0	0	0	0	0	0	1	1	0	0	1	1	0	0	1	1	1	1	0	0	0	0	0	0	0	0	0	0	0	0	1	1	0	0	1	1	0.16667	0.16667	0.25	0.2463696795944718	0.16667	0.16667	0.8333299999999999	0.8042865654440247	0.16667	0.16667	0.33333	0.32606935918894364	0.333335	0.32607414136100615	0.16667	0.16667	0.41667	0.40577860312754055
Contig_002	1307070	1307706	CGRA01v4_02384	0.5418	0.2424	0.2762	0.2656	0.2158	0	0.54818	0.55258	0	0	4	0	0.16667	0	0	4	0	0.16667	0	0	4	0	0.16667	0	0	4	0	0.16667	1	1	4	0.25	0.33333	0	0	4	0	0.16667	0	0	4	0	0.16667	0	0	4	0	0.16667	0	0	4	0	0.16667	1	4	4	1	0.83333	1	2	4	0.5	0.5	1	4	4	1	0.83333	0	0	4	0	0.16667	0	0	4	0	0.16667	0	0	4	0	0.16667	1	1	4	0.25	0.33333	1	1	4	0.25	0.33333	0	0	4	0	0.16667	1	2	4	0.5	0.5	0	0	4	0	0.16667	0	0	4	0	0.16667	0	0	4	0	0.16667	0	0	4	0	0.16667	0	0	4	0	0.16667	1	3	4	0.75	0.66667	0	0	4	0	0.16667	0	0	4	0	0.16667	0	0	0	0	0	0	0	0	0	0	0	0	0	0	0	0	0	0	0	0	0	0	0	0	0	0	0	1	0	1	0	0	0	0	0	0	0	0	0	0	1	0	0	1	1	0	0	1	1	1	1	0	0	0	0	0	0	0	0	0	0	0	0	1	1	0	0	1	1	0.16667	0.16667	0.16667	0.17181427581528322	0.16667	0.16667	0.8333299999999999	0.8230411397005378	0.16667	0.16667	0.25	0.2525721379076416	0.333335	0.3281905698502689	0.16667	0.16667	0.41667	0.40895327760817946
Contig_002	1309841	1310228	CGRA01v4_02386	0.55711	0.2225	0.26325	0.29386	0.22039	0	0.54026	0.54939	0	0	4	0	0.16667	0	0	4	0	0.16667	0	0	4	0	0.16667	1	1	4	0.25	0.33333	0	0	4	0	0.16667	0	0	4	0	0.16667	0	0	4	0	0.16667	0	0	4	0	0.16667	0	0	4	0	0.16667	1	4	4	1	0.83333	1	2	4	0.5	0.5	1	2	4	0.5	0.5	0	0	4	0	0.16667	0	0	4	0	0.16667	0	0	4	0	0.16667	1	2	4	0.5	0.5	0	0	4	0	0.16667	0	0	4	0	0.16667	1	2	4	0.5	0.5	0	0	4	0	0.16667	0	0	4	0	0.16667	0	0	4	0	0.16667	0	0	4	0	0.16667	0	0	4	0	0.16667	1	3	4	0.75	0.66667	0	0	4	0	0.16667	0	0	4	0	0.16667	0	0	0	0	0	0	0	0	0	0	0	0	0	0	0	0	0	0	0	0	0	0	0	0	0	0	0	1	0	1	0	0	0	0	0	0	0	0	0	1	1	0	0	1	1	0	0	1	1	1	1	0	0	0	0	0	0	0	0	0	0	0	0	1	1	0	0	1	1	0.16667	0.16667	0.25	0.24841416323327448	0.16667	0.16667	0.666665	0.6634932313125368	0.16667	0.16667	0.333335	0.3301632313125368	0.333335	0.3301632313125368	0.16667	0.16667	0.41667	0.41191229939179913
Contig_002	1311552	1313346	CGRA01v4_02385	0.5678	0.2086	0.2542	0.3136	0.2236	0	0.54446	0.53149	0	0	4	0	0.16667	0	0	4	0	0.16667	0	0	4	0	0.16667	1	1	4	0.25	0.33333	0	0	4	0	0.16667	0	0	4	0	0.16667	0	0	4	0	0.16667	0	0	4	0	0.16667	0	0	4	0	0.16667	1	4	4	1	0.83333	0	0	4	0	0.16667	1	4	4	1	0.83333	0	0	4	0	0.16667	0	0	4	0	0.16667	0	0	4	0	0.16667	1	2	4	0.5	0.5	0	0	4	0	0.16667	0	0	4	0	0.16667	1	2	4	0.5	0.5	0	0	4	0	0.16667	0	0	4	0	0.16667	0	0	4	0	0.16667	0	0	4	0	0.16667	0	0	4	0	0.16667	1	3	4	0.75	0.66667	0	0	4	0	0.16667	0	0	4	0	0.16667	0	0	0	0	0	0	0	0	0	0	0	0	0	0	0	0	0	0	0	0	0	0	0	0	0	0	0	1	0	1	0	0	0	0	0	0	0	0	0	1	1	0	0	1	1	0	0	1	1	1	1	0	0	0	0	0	0	0	0	0	0	0	0	1	1	0	0	1	1	0.16667	0.16667	0.25	0.2431370796054141	0.16667	0.16667	0.8333299999999999	0.7784249896765313	0.16667	0.16667	0.333335	0.31960874741913287	0.333335	0.31960874741913287	0.16667	0.16667	0.41667	0.3960804152328516
Contig_002	1318205	1318748	CGRA01v4_02387	0.5336	0.2442	0.2722	0.2614	0.2222	0	0.55217	0.52582	0	0	4	0	0.16667	0	0	4	0	0.16667	0	0	4	0	0.16667	0	0	4	0	0.16667	0	0	4	0	0.16667	0	0	4	0	0.16667	0	0	4	0	0.16667	0	0	4	0	0.16667	0	0	4	0	0.16667	1	3	4	0.75	0.66667	0	0	4	0	0.16667	1	4	4	1	0.83333	0	0	4	0	0.16667	0	0	4	0	0.16667	0	0	4	0	0.16667	0	0	4	0	0.16667	0	0	4	0	0.16667	0	0	4	0	0.16667	0	0	4	0	0.16667	0	0	4	0	0.16667	0	0	4	0	0.16667	0	0	4	0	0.16667	0	0	4	0	0.16667	0	0	4	0	0.16667	0	0	4	0	0.16667	0	0	4	0	0.16667	0	0	4	0	0.16667	0	0	0	0	0	0	0	0	0	0	0	0	0	0	0	0	0	0	0	0	0	0	0	0	0	0	0	1	0	0	0	0	0	0	0	0	0	0	0	0	0	0	0	1	1	0	0	0	0	0	0	0	0	0	0	0	0	0	0	0	0	0	0	1	1	0	0	0	0	0.16667	0.16666999999999998	0.16667	0.16666999999999998	0.16667	0.16666999999999998	0.75	0.7345535669781932	0.16667	0.16666999999999998	0.16667	0.16666999999999998	0.16667	0.16666999999999998	0.16667	0.16666999999999998	0.16667	0.16666999999999998
Contig_002	1322238	1322630	CGRA01v4_02388	0.5104	0.2174	0.2726	0.2378	0.2722	0	0.53786	0.5322	0	0	4	0	0.16667	0	0	4	0	0.16667	0	0	4	0	0.16667	0	0	4	0	0.16667	0	0	4	0	0.16667	0	0	4	0	0.16667	0	0	4	0	0.16667	0	0	4	0	0.16667	0	0	4	0	0.16667	0	0	4	0	0.16667	0	0	4	0	0.16667	1	4	4	1	0.83333	0	0	4	0	0.16667	0	0	4	0	0.16667	0	0	4	0	0.16667	0	0	4	0	0.16667	0	0	4	0	0.16667	0	0	4	0	0.16667	0	0	4	0	0.16667	0	0	4	0	0.16667	0	0	4	0	0.16667	0	0	4	0	0.16667	0	0	4	0	0.16667	0	0	4	0	0.16667	0	0	4	0	0.16667	0	0	4	0	0.16667	0	0	4	0	0.16667	0	0	0	0	0	0	0	0	0	0	0	0	0	0	0	0	0	0	0	0	0	0	0	0	0	0	0	1	0	0	0	0	0	0	0	0	0	0	0	0	0	0	0	1	1	0	0	0	0	0	0	0	0	0	0	0	0	0	0	0	0	0	0	1	1	0	0	0	0	0.16667	0.16667	0.16667	0.16667	0.16667	0.16667	0.5	0.4935762913744912	0.16667	0.16667	0.16667	0.16667	0.16667	0.16667	0.16667	0.16667	0.16667	0.16667
Contig_002	1324813	1326988	CGRA01v4_02389	0.54092	0.22416	0.26529	0.27562	0.23492	0	0.52308	0.53525	0	0	4	0	0.16667	0	0	4	0	0.16667	0	0	4	0	0.16667	0	0	4	0	0.16667	0	0	4	0	0.16667	0	0	4	0	0.16667	0	0	4	0	0.16667	0	0	4	0	0.16667	0	0	4	0	0.16667	1	4	4	1	0.83333	0	0	4	0	0.16667	1	4	4	1	0.83333	0	0	4	0	0.16667	0	0	4	0	0.16667	0	0	4	0	0.16667	0	0	4	0	0.16667	0	0	4	0	0.16667	0	0	4	0	0.16667	0	0	4	0	0.16667	0	0	4	0	0.16667	0	0	4	0	0.16667	0	0	4	0	0.16667	0	0	4	0	0.16667	0	0	4	0	0.16667	0	0	4	0	0.16667	0	0	4	0	0.16667	0	0	4	0	0.16667	0	0	0	0	0	0	0	0	0	0	0	0	0	0	0	0	0	0	0	0	0	0	0	0	0	0	0	1	0	0	0	0	0	0	0	0	0	0	0	0	0	0	0	1	1	0	0	0	0	0	0	0	0	0	0	0	0	0	0	0	0	0	0	1	1	0	0	0	0	0.16667	0.16667	0.16667	0.16667	0.16667	0.16667	0.8333299999999999	0.7679145887445887	0.16667	0.16667	0.16667	0.16667	0.16667	0.16667	0.16667	0.16667	0.16667	0.16667
Contig_002	1327815	1329748	CGRA01v4_02390	0.5438	0.2248	0.2646	0.2792	0.2314	0	0.52487	0.5331	0	0	4	0	0.16667	0	0	4	0	0.16667	0	0	4	0	0.16667	0	0	4	0	0.16667	0	0	4	0	0.16667	0	0	4	0	0.16667	0	0	4	0	0.16667	0	0	4	0	0.16667	0	0	4	0	0.16667	1	4	4	1	0.83333	0	0	4	0	0.16667	1	4	4	1	0.83333	0	0	4	0	0.16667	0	0	4	0	0.16667	0	0	4	0	0.16667	0	0	4	0	0.16667	0	0	4	0	0.16667	0	0	4	0	0.16667	0	0	4	0	0.16667	0	0	4	0	0.16667	0	0	4	0	0.16667	0	0	4	0	0.16667	0	0	4	0	0.16667	0	0	4	0	0.16667	0	0	4	0	0.16667	0	0	4	0	0.16667	0	0	4	0	0.16667	0	0	0	0	0	0	0	0	0	0	0	0	0	0	0	0	0	0	0	0	0	0	0	0	0	0	0	0	0	0	0	0	0	0	0	0	0	0	0	0	0	0	0	1	1	0	0	0	0	0	0	0	0	0	0	0	0	0	0	0	0	0	0	0	0	0	0	0	0	0.16667	0.16666999999999998	0.16667	0.16666999999999998	0.16667	0.16666999999999998	0.8333299999999999	0.7745481799945289	0.16667	0.16666999999999998	0.16667	0.16666999999999998	0.16667	0.16666999999999998	0.16667	0.16666999999999998	0.16667	0.16666999999999998
Contig_002	1330367	1330764	CGRA01v4_02391	0.5298	0.2434	0.2432	0.2866	0.2268	0	0.52781	0.53594	0	0	4	0	0.16667	0	0	4	0	0.16667	0	0	4	0	0.16667	0	0	4	0	0.16667	0	0	4	0	0.16667	0	0	4	0	0.16667	0	0	4	0	0.16667	0	0	4	0	0.16667	0	0	4	0	0.16667	1	4	4	1	0.83333	0	0	4	0	0.16667	1	4	4	1	0.83333	0	0	4	0	0.16667	0	0	4	0	0.16667	0	0	4	0	0.16667	0	0	4	0	0.16667	0	0	4	0	0.16667	0	0	4	0	0.16667	0	0	4	0	0.16667	0	0	4	0	0.16667	0	0	4	0	0.16667	0	0	4	0	0.16667	0	0	4	0	0.16667	0	0	4	0	0.16667	0	0	4	0	0.16667	0	0	4	0	0.16667	0	0	4	0	0.16667	0	0	0	0	0	0	0	0	0	0	0	0	0	0	0	0	0	0	0	0	0	0	0	0	0	0	0	0	0	0	0	0	0	0	0	0	0	0	0	0	0	0	0	1	1	0	0	0	0	0	0	0	0	0	0	0	0	0	0	0	0	0	0	0	0	0	0	0	0	0.16667	0.16667	0.16667	0.16667	0.16667	0.16667	0.8333299999999999	0.8203223188547897	0.16667	0.16667	0.16667	0.16667	0.16667	0.16667	0.16667	0.16667	0.16667	0.16667
Contig_002	1334214	1334382	CGRA01v4_02392	0.5298	0.2434	0.2432	0.2866	0.2268	0	0.53527	0.55034	0	0	4	0	0.16667	0	0	4	0	0.16667	0	0	4	0	0.16667	0	0	4	0	0.16667	0	0	4	0	0.16667	0	0	4	0	0.16667	0	0	4	0	0.16667	0	0	4	0	0.16667	0	0	4	0	0.16667	1	4	4	1	0.83333	0	0	4	0	0.16667	1	4	4	1	0.83333	0	0	4	0	0.16667	0	0	4	0	0.16667	0	0	4	0	0.16667	0	0	4	0	0.16667	0	0	4	0	0.16667	0	0	4	0	0.16667	0	0	4	0	0.16667	0	0	4	0	0.16667	0	0	4	0	0.16667	0	0	4	0	0.16667	0	0	4	0	0.16667	0	0	4	0	0.16667	0	0	4	0	0.16667	0	0	4	0	0.16667	0	0	4	0	0.16667	0	0	0	0	0	0	0	0	0	0	0	0	0	0	0	0	0	0	0	0	0	0	0	0	0	0	0	0	0	0	0	0	0	0	0	0	0	0	0	0	0	0	0	1	1	0	0	0	0	0	0	0	0	0	0	0	0	0	0	0	0	0	0	0	0	0	0	0	0	0.16667	0.16667	0.16667	0.16667	0.16667	0.16667	0.8333299999999999	0.8277439253309533	0.16667	0.16667	0.16667	0.16667	0.16667	0.16667	0.16667	0.16667	0.16667	0.16667
Contig_002	1337115	1338328	CGRA01v4_02393	0.536	0.2142	0.3138	0.2222	0.2498	0	0.53515	0.57563	0	0	4	0	0.16667	0	0	4	0	0.16667	0	0	4	0	0.16667	0	0	4	0	0.16667	0	0	4	0	0.16667	0	0	4	0	0.16667	0	0	4	0	0.16667	0	0	4	0	0.16667	0	0	4	0	0.16667	1	4	4	1	0.83333	0	0	4	0	0.16667	0	0	4	0	0.16667	0	0	4	0	0.16667	0	0	4	0	0.16667	0	0	4	0	0.16667	0	0	4	0	0.16667	0	0	4	0	0.16667	0	0	4	0	0.16667	0	0	4	0	0.16667	0	0	4	0	0.16667	0	0	4	0	0.16667	0	0	4	0	0.16667	0	0	4	0	0.16667	0	0	4	0	0.16667	0	0	4	0	0.16667	0	0	4	0	0.16667	0	0	4	0	0.16667	0	0	0	0	0	0	0	0	0	0	0	0	0	0	0	0	0	0	0	0	0	0	0	0	0	0	0	0	0	0	0	0	0	0	0	0	0	0	0	0	0	0	0	1	1	0	0	0	0	0	0	0	0	0	0	0	0	0	0	0	0	0	0	0	0	0	0	0	0	0.16667	0.16667	0.16667	0.16667	0.16667	0.16667	0.5	0.48092473743754127	0.16667	0.16667	0.16667	0.16667	0.16667	0.16667	0.16667	0.16667	0.16667	0.16667
Contig_002	1339513	1340886	CGRA01v4_02394	0.55768	0.22388	0.27832	0.27936	0.21845	0	0.53328	0.58586	0	0	4	0	0.16667	0	0	4	0	0.16667	0	0	4	0	0.16667	0	0	4	0	0.16667	0	0	4	0	0.16667	0	0	4	0	0.16667	0	0	4	0	0.16667	0	0	4	0	0.16667	0	0	4	0	0.16667	1	4	4	1	0.83333	0	0	4	0	0.16667	1	4	4	1	0.83333	0	0	4	0	0.16667	0	0	4	0	0.16667	0	0	4	0	0.16667	0	0	4	0	0.16667	0	0	4	0	0.16667	0	0	4	0	0.16667	0	0	4	0	0.16667	0	0	4	0	0.16667	0	0	4	0	0.16667	0	0	4	0	0.16667	0	0	4	0	0.16667	0	0	4	0	0.16667	0	0	4	0	0.16667	0	0	4	0	0.16667	0	0	4	0	0.16667	0	0	0	0	0	0	0	0	0	0	0	0	0	0	0	0	0	0	0	0	0	0	0	0	0	0	0	0	0	0	0	0	0	0	0	0	0	0	0	0	0	0	0	1	1	0	0	0	0	0	0	0	0	0	0	0	0	0	0	0	0	0	0	0	0	0	0	0	0	0.16667	0.16666999999999998	0.16667	0.16666999999999998	0.16667	0.16666999999999998	0.8333299999999999	0.7904746224384767	0.16667	0.16666999999999998	0.16667	0.16666999999999998	0.16667	0.16666999999999998	0.16667	0.16666999999999998	0.16667	0.16666999999999998
Contig_002	1341846	1344593	CGRA01v4_02395	0.5696	0.2292	0.2588	0.3108	0.2012	0	0.54025	0.58067	0	0	4	0	0.16667	0	0	4	0	0.16667	0	0	4	0	0.16667	0	0	4	0	0.16667	0	0	4	0	0.16667	0	0	4	0	0.16667	0	0	4	0	0.16667	0	0	4	0	0.16667	0	0	4	0	0.16667	1	4	4	1	0.83333	0	0	4	0	0.16667	1	4	4	1	0.83333	0	0	4	0	0.16667	0	0	4	0	0.16667	0	0	4	0	0.16667	0	0	4	0	0.16667	0	0	4	0	0.16667	0	0	4	0	0.16667	0	0	4	0	0.16667	0	0	4	0	0.16667	0	0	4	0	0.16667	0	0	4	0	0.16667	0	0	4	0	0.16667	0	0	4	0	0.16667	0	0	4	0	0.16667	0	0	4	0	0.16667	0	0	4	0	0.16667	0	0	0	0	0	0	0	0	0	0	0	0	0	0	0	0	0	0	0	0	0	0	0	0	0	0	0	0	0	0	0	0	0	0	0	0	0	0	0	0	0	0	0	1	1	0	0	0	0	0	0	0	0	0	0	0	0	0	0	0	0	0	0	0	0	0	0	0	0	0.16667	0.16667	0.16667	0.16667	0.16667	0.16667	0.8333299999999999	0.752796253	0.16667	0.16667	0.16667	0.16667	0.16667	0.16667	0.16667	0.16667	0.16667	0.16667
Contig_002	1345135	1348705	CGRA01v4_02396	0.6046	0.1964	0.3002	0.3044	0.199	0	0.55373	0.56365	0	0	4	0	0.16667	0	0	4	0	0.16667	0	0	4	0	0.16667	0	0	4	0	0.16667	0	0	4	0	0.16667	0	0	4	0	0.16667	0	0	4	0	0.16667	0	0	4	0	0.16667	0	0	4	0	0.16667	1	4	4	1	0.83333	1	4	4	1	0.83333	1	4	4	1	0.83333	0	0	4	0	0.16667	0	0	4	0	0.16667	0	0	4	0	0.16667	0	0	4	0	0.16667	0	0	4	0	0.16667	0	0	4	0	0.16667	0	0	4	0	0.16667	0	0	4	0	0.16667	0	0	4	0	0.16667	0	0	4	0	0.16667	0	0	4	0	0.16667	0	0	4	0	0.16667	0	0	4	0	0.16667	0	0	4	0	0.16667	0	0	4	0	0.16667	0	0	0	0	0	0	0	0	0	0	0	0	0	0	0	0	0	0	0	0	0	0	0	0	0	0	0	0	0	0	0	0	0	0	0	0	0	0	0	0	0	0	0	1	1	0	0	0	0	0	0	0	0	0	0	0	0	0	0	0	0	0	0	0	0	0	0	0	0	0.16667	0.16667	0.16667	0.16667	0.16667	0.16667	0.8333299999999999	0.8333299999999999	0.16667	0.16667	0.16667	0.16667	0.16667	0.16667	0.16667	0.16667	0.16667	0.16667
Contig_002	1349539	1350529	CGRA01v4_02397	0.57842	0.21702	0.28161	0.29681	0.20456	0	0.58393	0.55819	0	0	4	0	0.16667	0	0	4	0	0.16667	0	0	4	0	0.16667	0	0	4	0	0.16667	0	0	4	0	0.16667	0	0	4	0	0.16667	0	0	4	0	0.16667	0	0	4	0	0.16667	0	0	4	0	0.16667	1	4	4	1	0.83333	0	0	4	0	0.16667	1	4	4	1	0.83333	0	0	4	0	0.16667	0	0	4	0	0.16667	0	0	4	0	0.16667	0	0	4	0	0.16667	0	0	4	0	0.16667	0	0	4	0	0.16667	0	0	4	0	0.16667	0	0	4	0	0.16667	0	0	4	0	0.16667	0	0	4	0	0.16667	0	0	4	0	0.16667	0	0	4	0	0.16667	0	0	4	0	0.16667	0	0	4	0	0.16667	0	0	4	0	0.16667	0	0	0	0	0	0	0	0	0	0	0	0	0	0	0	0	0	0	0	0	0	0	0	0	0	0	0	0	0	0	0	0	0	0	0	0	0	0	0	0	0	0	0	1	1	0	0	0	0	0	0	0	0	0	0	0	0	0	0	0	0	0	0	0	0	0	0	0	0	0.16667	0.16667	0.16667	0.16667	0.16667	0.16667	0.8333299999999999	0.8018565085036443	0.16667	0.16667	0.16667	0.16667	0.16667	0.16667	0.16667	0.16667	0.16667	0.16667
Contig_002	1353607	1353826	CGRA01v4_02398	0.5556	0.235	0.2654	0.2902	0.2094	0	0.58205	0.55997	0	0	4	0	0.16667	0	0	4	0	0.16667	0	0	4	0	0.16667	0	0	4	0	0.16667	0	0	4	0	0.16667	0	0	4	0	0.16667	0	0	4	0	0.16667	0	0	4	0	0.16667	0	0	4	0	0.16667	1	4	4	1	0.83333	0	0	4	0	0.16667	1	3	4	0.75	0.66667	0	0	4	0	0.16667	0	0	4	0	0.16667	0	0	4	0	0.16667	0	0	4	0	0.16667	0	0	4	0	0.16667	0	0	4	0	0.16667	0	0	4	0	0.16667	0	0	4	0	0.16667	0	0	4	0	0.16667	0	0	4	0	0.16667	0	0	4	0	0.16667	0	0	4	0	0.16667	0	0	4	0	0.16667	0	0	4	0	0.16667	0	0	4	0	0.16667	0	0	0	0	0	0	0	0	0	0	0	0	0	0	0	0	0	0	0	0	0	0	0	0	0	0	0	0	0	0	0	0	0	0	0	0	0	0	0	0	0	0	0	1	1	0	0	0	0	0	0	0	0	0	0	0	0	0	0	0	0	0	0	0	0	0	0	0	0	0.16667	0.16666999999999998	0.16667	0.16666999999999998	0.16667	0.16666999999999998	0.75	0.7436531849653808	0.16667	0.16666999999999998	0.16667	0.16666999999999998	0.16667	0.16666999999999998	0.16667	0.16666999999999998	0.16667	0.16666999999999998
Contig_002	1354201	1354510	CGRA01v4_02399	0.5556	0.235	0.2654	0.2902	0.2094	0	0.58122	0.56034	0	0	4	0	0.16667	0	0	4	0	0.16667	0	0	4	0	0.16667	0	0	4	0	0.16667	0	0	4	0	0.16667	0	0	4	0	0.16667	0	0	4	0	0.16667	0	0	4	0	0.16667	0	0	4	0	0.16667	1	4	4	1	0.83333	0	0	4	0	0.16667	1	3	4	0.75	0.66667	0	0	4	0	0.16667	0	0	4	0	0.16667	0	0	4	0	0.16667	0	0	4	0	0.16667	0	0	4	0	0.16667	0	0	4	0	0.16667	0	0	4	0	0.16667	0	0	4	0	0.16667	0	0	4	0	0.16667	0	0	4	0	0.16667	0	0	4	0	0.16667	0	0	4	0	0.16667	0	0	4	0	0.16667	0	0	4	0	0.16667	0	0	4	0	0.16667	0	0	0	0	0	0	0	0	0	0	0	0	0	0	0	0	0	0	0	0	0	0	0	0	0	0	0	0	0	0	0	0	0	0	0	0	0	0	0	0	0	0	0	1	1	0	0	0	0	0	0	0	0	0	0	0	0	0	0	0	0	0	0	0	0	0	0	0	0	0.16667	0.16667	0.16667	0.16667	0.16667	0.16667	0.75	0.7410963909404235	0.16667	0.16667	0.16667	0.16667	0.16667	0.16667	0.16667	0.16667	0.16667	0.16667
Contig_002	1357678	1363124	CGRA01v4_02400	0.56066	0.22976	0.30081	0.25985	0.20958	0	0.56821	0.54715	0	0	4	0	0.16667	0	0	4	0	0.16667	0	0	4	0	0.16667	0	0	4	0	0.16667	0	0	4	0	0.16667	0	0	4	0	0.16667	0	0	4	0	0.16667	0	0	4	0	0.16667	0	0	4	0	0.16667	1	4	4	1	0.83333	0	0	4	0	0.16667	0	0	4	0	0.16667	0	0	4	0	0.16667	0	0	4	0	0.16667	0	0	4	0	0.16667	0	0	4	0	0.16667	0	0	4	0	0.16667	0	0	4	0	0.16667	0	0	4	0	0.16667	0	0	4	0	0.16667	0	0	4	0	0.16667	0	0	4	0	0.16667	0	0	4	0	0.16667	0	0	4	0	0.16667	0	0	4	0	0.16667	0	0	4	0	0.16667	0	0	4	0	0.16667	0	0	0	0	0	0	0	0	0	0	0	0	0	0	0	0	0	0	0	0	0	0	0	0	0	0	0	0	0	0	0	0	0	0	0	0	0	0	0	0	0	0	0	1	1	0	0	0	0	0	0	0	0	0	0	0	0	0	0	0	0	0	0	0	0	0	0	0	0	0.16667	0.16667	0.16667	0.16667	0.16667	0.16667	0.5	0.4286498011553425	0.16667	0.16667	0.16667	0.16667	0.16667	0.16667	0.16667	0.16667	0.16667	0.16667
Contig_002	1364101	1365028	CGRA01v4_02401	0.56081	0.22741	0.28493	0.27587	0.21178	0	0.56011	0.54069	0	0	4	0	0.16667	0	0	4	0	0.16667	0	0	4	0	0.16667	0	0	4	0	0.16667	0	0	4	0	0.16667	0	0	4	0	0.16667	0	0	4	0	0.16667	0	0	4	0	0.16667	0	0	4	0	0.16667	1	3	4	0.75	0.66667	0	0	4	0	0.16667	0	0	4	0	0.16667	0	0	4	0	0.16667	0	0	4	0	0.16667	0	0	4	0	0.16667	0	0	4	0	0.16667	0	0	4	0	0.16667	0	0	4	0	0.16667	0	0	4	0	0.16667	0	0	4	0	0.16667	0	0	4	0	0.16667	0	0	4	0	0.16667	0	0	4	0	0.16667	0	0	4	0	0.16667	0	0	4	0	0.16667	0	0	4	0	0.16667	0	0	4	0	0.16667	0	0	0	0	0	0	0	0	0	0	0	0	0	0	0	0	0	0	0	0	0	0	0	0	0	0	0	0	0	0	0	0	0	0	0	0	0	0	0	0	0	0	0	1	1	0	0	0	0	0	0	0	0	0	0	0	0	0	0	0	0	0	0	0	0	0	0	0	0	0.16667	0.16667	0.16667	0.16667	0.16667	0.16667	0.41667	0.40558437308868506	0.16667	0.16667	0.16667	0.16667	0.16667	0.16667	0.16667	0.16667	0.16667	0.16667
Contig_002	1366261	1367665	CGRA01v4_02402	0.5548	0.2154	0.258	0.2968	0.2298	0	0.55992	0.53969	0	0	4	0	0.16667	0	0	4	0	0.16667	0	0	4	0	0.16667	0	0	4	0	0.16667	0	0	4	0	0.16667	0	0	4	0	0.16667	0	0	4	0	0.16667	0	0	4	0	0.16667	0	0	4	0	0.16667	1	3	4	0.75	0.66667	0	0	4	0	0.16667	0	0	4	0	0.16667	0	0	4	0	0.16667	0	0	4	0	0.16667	0	0	4	0	0.16667	0	0	4	0	0.16667	0	0	4	0	0.16667	0	0	4	0	0.16667	0	0	4	0	0.16667	0	0	4	0	0.16667	0	0	4	0	0.16667	0	0	4	0	0.16667	0	0	4	0	0.16667	0	0	4	0	0.16667	0	0	4	0	0.16667	0	0	4	0	0.16667	0	0	4	0	0.16667	0	0	0	0	0	0	0	0	0	0	0	0	0	0	0	0	0	0	0	0	0	0	0	0	0	0	0	0	0	0	0	0	0	0	0	0	0	0	0	0	0	0	0	1	1	0	0	0	0	0	0	0	0	0	0	0	0	0	0	0	0	0	0	0	0	0	0	0	0	0.16667	0.16667	0.16667	0.16667	0.16667	0.16667	0.41667	0.400260283	0.16667	0.16667	0.16667	0.16667	0.16667	0.16667	0.16667	0.16667	0.16667	0.16667
Contig_002	1368574	1369722	CGRA01v4_02403	0.5548	0.2154	0.258	0.2968	0.2298	0	0.55867	0.53891	0	0	4	0	0.16667	0	0	4	0	0.16667	0	0	4	0	0.16667	0	0	4	0	0.16667	0	0	4	0	0.16667	0	0	4	0	0.16667	0	0	4	0	0.16667	0	0	4	0	0.16667	0	0	4	0	0.16667	0	0	4	0	0.16667	0	0	4	0	0.16667	0	0	4	0	0.16667	0	0	4	0	0.16667	0	0	4	0	0.16667	0	0	4	0	0.16667	0	0	4	0	0.16667	0	0	4	0	0.16667	0	0	4	0	0.16667	0	0	4	0	0.16667	0	0	4	0	0.16667	0	0	4	0	0.16667	0	0	4	0	0.16667	0	0	4	0	0.16667	0	0	4	0	0.16667	0	0	4	0	0.16667	0	0	4	0	0.16667	0	0	4	0	0.16667	0	0	0	0	0	0	0	0	0	0	0	0	0	0	0	0	0	0	0	0	0	0	0	0	0	0	0	0	0	0	0	0	0	0	0	0	0	0	0	0	0	0	0	0	0	0	0	0	0	0	0	0	0	0	0	0	0	0	0	0	0	0	0	0	0	0	0	0	0	0.16667	0.16667	0.16667	0.16667	0.16667	0.16667	0.16667	0.16667	0.16667	0.16667	0.16667	0.16667	0.16667	0.16667	0.16667	0.16667	0.16667	0.16667
Contig_002	1371639	1373212	CGRA01v4_02404	0.5266	0.2486	0.2526	0.274	0.2248	0	0.55226	0.45733	0	0	4	0	0.16667	0	0	4	0	0.16667	0	0	4	0	0.16667	0	0	4	0	0.16667	0	0	4	0	0.16667	1	2	4	0.5	0.5	0	0	4	0	0.16667	0	0	4	0	0.16667	0	0	4	0	0.16667	0	0	4	0	0.16667	0	0	4	0	0.16667	1	4	4	1	0.83333	0	0	4	0	0.16667	0	0	4	0	0.16667	0	0	4	0	0.16667	0	0	4	0	0.16667	0	0	4	0	0.16667	1	1	4	0.25	0.33333	0	0	4	0	0.16667	0	0	4	0	0.16667	0	0	4	0	0.16667	0	0	4	0	0.16667	0	0	4	0	0.16667	1	1	4	0.25	0.33333	0	0	4	0	0.16667	0	0	4	0	0.16667	1	2	4	0.5	0.5	0	0	0	0	0	0	0	0	0	0	0	0	0	0	0	0	0	0	0	0	0	0	0	0	0	0	0	0	0	1	1	0	0	0	0	0	0	0	0	1	1	0	0	1	1	0	0	1	1	0	0	0	0	0	0	0	0	0	0	0	0	0	0	1	1	1	1	1	1	0.16667	0.16667	0.333335	0.32117542319458603	0.16667	0.16667	0.5	0.47568084638917213	0.16667	0.16667	0.25	0.24392039399276905	0.16667	0.16667	0.25	0.24392039399276905	0.333335	0.32117542319458603
Contig_002	1373218	1373737	CGRA01v4_02405	0.5266	0.2486	0.2526	0.274	0.2248	0	0.54683	0.44402	0	0	4	0	0.16667	0	0	4	0	0.16667	0	0	4	0	0.16667	0	0	4	0	0.16667	0	0	4	0	0.16667	1	2	4	0.5	0.5	0	0	4	0	0.16667	0	0	4	0	0.16667	0	0	4	0	0.16667	0	0	4	0	0.16667	0	0	4	0	0.16667	1	4	4	1	0.83333	0	0	4	0	0.16667	0	0	4	0	0.16667	0	0	4	0	0.16667	0	0	4	0	0.16667	0	0	4	0	0.16667	1	1	4	0.25	0.33333	0	0	4	0	0.16667	0	0	4	0	0.16667	0	0	4	0	0.16667	0	0	4	0	0.16667	0	0	4	0	0.16667	1	1	4	0.25	0.33333	0	0	4	0	0.16667	0	0	4	0	0.16667	1	2	4	0.5	0.5	0	0	0	0	0	0	0	0	0	0	0	0	0	0	0	0	0	0	0	0	0	0	0	0	0	0	0	0	0	1	0	0	0	0	0	0	0	0	0	1	1	0	0	1	1	0	0	1	1	0	0	0	0	0	0	0	0	0	0	0	0	0	0	1	1	1	1	1	1	0.16667	0.16667	0.333335	0.3291115204678362	0.16667	0.16667	0.5	0.49155304093567254	0.16667	0.16667	0.25	0.24788832358674462	0.16667	0.16667	0.25	0.24788832358674462	0.333335	0.3291115204678362
Contig_002	1377008	1380824	CGRA01v4_02406	0.49093	0.23736	0.26783	0.22309	0.27171	0	0.53994	0.39839	0	0	4	0	0.16667	0	0	4	0	0.16667	0	0	4	0	0.16667	0	0	4	0	0.16667	0	0	4	0	0.16667	1	2	4	0.5	0.5	0	0	4	0	0.16667	0	0	4	0	0.16667	0	0	4	0	0.16667	0	0	4	0	0.16667	0	0	4	0	0.16667	1	4	4	1	0.83333	0	0	4	0	0.16667	0	0	4	0	0.16667	0	0	4	0	0.16667	0	0	4	0	0.16667	0	0	4	0	0.16667	1	1	4	0.25	0.33333	0	0	4	0	0.16667	0	0	4	0	0.16667	0	0	4	0	0.16667	0	0	4	0	0.16667	0	0	4	0	0.16667	1	1	4	0.25	0.33333	0	0	4	0	0.16667	0	0	4	0	0.16667	1	2	4	0.5	0.5	0	0	0	0	0	0	0	0	0	0	0	0	0	0	1	0	0	0	0	0	0	0	0	0	0	0	0	0	0	1	0	0	0	0	0	0	0	0	0	1	1	0	0	1	1	0	0	1	1	0	0	0	0	1	1	0	0	0	0	0	0	0	0	1	1	1	1	1	1	0.16667	0.16666999999999998	0.333335	0.3066246542385691	0.16667	0.16666999999999998	0.5	0.44657930847713817	0.16667	0.16666999999999998	0.25	0.23664522777847757	0.16667	0.16666999999999998	0.25	0.23664522777847757	0.333335	0.3066246542385691
Contig_002	1386179	1386585	CGRA01v4_02407	0.4806	0.2626	0.235	0.2456	0.2568	0	0.4037	0.51211	0	0	4	0	0.16667	0	0	4	0	0.16667	0	0	4	0	0.16667	1	2	4	0.5	0.5	0	0	4	0	0.16667	0	0	4	0	0.16667	0	0	4	0	0.16667	0	0	4	0	0.16667	0	0	4	0	0.16667	1	4	4	1	0.83333	0	0	4	0	0.16667	1	4	4	1	0.83333	0	0	4	0	0.16667	0	0	4	0	0.16667	0	0	4	0	0.16667	1	1	4	0.25	0.33333	0	0	4	0	0.16667	0	0	4	0	0.16667	0	0	4	0	0.16667	0	0	4	0	0.16667	0	0	4	0	0.16667	1	1	4	0.25	0.33333	0	0	4	0	0.16667	0	0	4	0	0.16667	1	2	4	0.5	0.5	0	0	4	0	0.16667	0	0	4	0	0.16667	0	0	0	0	0	0	0	0	0	0	0	0	1	0	0	0	0	0	0	0	0	0	0	0	0	0	0	1	0	0	0	0	0	0	0	0	0	0	0	1	1	0	0	1	1	0	0	1	1	0	0	0	0	1	1	0	0	0	0	0	0	0	0	1	1	1	1	1	1	0.16667	0.16667	0.333335	0.3300110104375949	0.16667	0.16667	0.8333299999999999	0.8200340417503796	0.16667	0.16667	0.25	0.2483380550791395	0.16667	0.16667	0.25	0.2483380550791395	0.333335	0.3300110104375949
Contig_002	1386946	1388300	CGRA01v4_02408	0.4806	0.2626	0.235	0.2456	0.2568	0	0.3983	0.51687	0	0	4	0	0.16667	0	0	4	0	0.16667	0	0	4	0	0.16667	1	2	4	0.5	0.5	0	0	4	0	0.16667	0	0	4	0	0.16667	0	0	4	0	0.16667	0	0	4	0	0.16667	0	0	4	0	0.16667	1	4	4	1	0.83333	0	0	4	0	0.16667	1	4	4	1	0.83333	0	0	4	0	0.16667	0	0	4	0	0.16667	0	0	4	0	0.16667	1	1	4	0.25	0.33333	0	0	4	0	0.16667	0	0	4	0	0.16667	0	0	4	0	0.16667	0	0	4	0	0.16667	0	0	4	0	0.16667	1	1	4	0.25	0.33333	0	0	4	0	0.16667	0	0	4	0	0.16667	1	2	4	0.5	0.5	0	0	4	0	0.16667	0	0	4	0	0.16667	0	0	0	0	0	0	0	0	0	0	0	0	1	0	0	0	0	0	0	0	0	0	0	0	0	0	0	1	0	0	0	0	0	0	0	0	0	0	0	1	1	0	0	1	1	0	0	1	1	0	0	0	0	1	1	0	0	0	0	0	0	0	0	1	1	1	1	1	1	0.16667	0.16667	0.333335	0.3227599086864903	0.16667	0.16667	0.8333299999999999	0.7910296347459611	0.16667	0.16667	0.25	0.24471261297120112	0.16667	0.16667	0.25	0.24471261297120112	0.333335	0.3227599086864903
Contig_002	1389428	1389629	CGRA01v4_02409	0.4806	0.2626	0.235	0.2456	0.2568	0	0.38083	0.52057	0	0	4	0	0.16667	0	0	4	0	0.16667	0	0	4	0	0.16667	1	2	4	0.5	0.5	0	0	4	0	0.16667	0	0	4	0	0.16667	0	0	4	0	0.16667	0	0	4	0	0.16667	0	0	4	0	0.16667	1	4	4	1	0.83333	0	0	4	0	0.16667	1	4	4	1	0.83333	0	0	4	0	0.16667	0	0	4	0	0.16667	0	0	4	0	0.16667	1	1	4	0.25	0.33333	0	0	4	0	0.16667	0	0	4	0	0.16667	0	0	4	0	0.16667	0	0	4	0	0.16667	0	0	4	0	0.16667	1	1	4	0.25	0.33333	0	0	4	0	0.16667	0	0	4	0	0.16667	1	2	4	0.5	0.5	0	0	4	0	0.16667	0	0	4	0	0.16667	0	0	0	0	0	0	0	0	0	0	0	0	1	0	0	0	0	0	0	0	0	0	0	0	0	0	0	1	0	0	0	0	0	0	0	0	0	0	0	1	1	0	0	1	1	0	0	1	1	0	0	0	0	1	1	0	0	0	0	0	0	0	0	1	1	1	1	1	1	0.16667	0.16667	0.333335	0.33166851499851496	0.16667	0.16667	0.8333299999999999	0.8266640599940599	0.16667	0.16667	0.25	0.2491667824967825	0.16667	0.16667	0.25	0.2491667824967825	0.333335	0.33166851499851496
Contig_002	1391122	1395083	CGRA01v4_02410	0.53424	0.25091	0.27172	0.26252	0.21485	0	0.40617	0.52778	0	0	4	0	0.16667	0	0	4	0	0.16667	0	0	4	0	0.16667	1	2	4	0.5	0.5	0	0	4	0	0.16667	0	0	4	0	0.16667	0	0	4	0	0.16667	0	0	4	0	0.16667	0	0	4	0	0.16667	1	4	4	1	0.83333	0	0	4	0	0.16667	1	4	4	1	0.83333	0	0	4	0	0.16667	0	0	4	0	0.16667	0	0	4	0	0.16667	1	1	4	0.25	0.33333	0	0	4	0	0.16667	0	0	4	0	0.16667	0	0	4	0	0.16667	0	0	4	0	0.16667	0	0	4	0	0.16667	1	1	4	0.25	0.33333	0	0	4	0	0.16667	0	0	4	0	0.16667	1	2	4	0.5	0.5	0	0	4	0	0.16667	0	0	4	0	0.16667	0	0	0	0	0	0	0	0	0	0	0	0	1	0	0	0	0	0	0	0	0	0	0	0	0	0	0	1	0	1	0	0	0	0	0	0	0	0	0	1	1	0	0	1	1	0	0	1	1	0	0	0	0	1	1	0	0	0	0	0	0	0	0	1	1	1	1	1	1	0.16667	0.16667	0.333335	0.30577775394374423	0.16667	0.16667	0.8333299999999999	0.7231010157749769	0.16667	0.16667	0.25	0.23622179033469662	0.16667	0.16667	0.25	0.23622179033469662	0.333335	0.30577775394374423
Contig_002	1397246	1398916	CGRA01v4_02411	0.5084	0.2558	0.2404	0.268	0.2358	0	0.51394	0.5543	0	0	4	0	0.16667	0	0	4	0	0.16667	0	0	4	0	0.16667	0	0	4	0	0.16667	0	0	4	0	0.16667	0	0	4	0	0.16667	0	0	4	0	0.16667	0	0	4	0	0.16667	0	0	4	0	0.16667	1	4	4	1	0.83333	0	0	4	0	0.16667	1	4	4	1	0.83333	0	0	4	0	0.16667	0	0	4	0	0.16667	0	0	4	0	0.16667	0	0	4	0	0.16667	0	0	4	0	0.16667	0	0	4	0	0.16667	0	0	4	0	0.16667	0	0	4	0	0.16667	0	0	4	0	0.16667	0	0	4	0	0.16667	0	0	4	0	0.16667	0	0	4	0	0.16667	0	0	4	0	0.16667	0	0	4	0	0.16667	0	0	4	0	0.16667	0	0	0	0	0	0	0	0	0	0	0	0	0	0	0	0	0	0	0	0	0	0	0	0	0	0	0	0	0	1	0	0	0	0	0	0	0	0	0	0	0	0	0	1	1	0	0	0	0	0	0	0	0	0	0	0	0	0	0	0	0	0	0	1	1	0	0	0	0	0.16667	0.16666999999999998	0.16667	0.16666999999999998	0.16667	0.16666999999999998	0.8333299999999999	0.7819254104563702	0.16667	0.16666999999999998	0.16667	0.16666999999999998	0.16667	0.16666999999999998	0.16667	0.16666999999999998	0.16667	0.16666999999999998
Contig_002	1402001	1402269	CGRA01v4_02412	0.546	0.2218	0.2948	0.2512	0.2322	0	0.52384	0.55862	0	0	4	0	0.16667	0	0	4	0	0.16667	0	0	4	0	0.16667	0	0	4	0	0.16667	0	0	4	0	0.16667	0	0	4	0	0.16667	0	0	4	0	0.16667	0	0	4	0	0.16667	0	0	4	0	0.16667	1	4	4	1	0.83333	0	0	4	0	0.16667	1	4	4	1	0.83333	0	0	4	0	0.16667	0	0	4	0	0.16667	0	0	4	0	0.16667	0	0	4	0	0.16667	0	0	4	0	0.16667	0	0	4	0	0.16667	0	0	4	0	0.16667	0	0	4	0	0.16667	0	0	4	0	0.16667	0	0	4	0	0.16667	0	0	4	0	0.16667	0	0	4	0	0.16667	0	0	4	0	0.16667	0	0	4	0	0.16667	0	0	4	0	0.16667	0	0	0	0	0	0	0	0	0	0	0	0	0	0	0	0	0	0	0	0	0	0	0	0	0	0	0	0	0	1	1	0	0	0	0	0	0	0	0	0	0	0	0	1	1	0	0	0	0	0	0	0	0	0	0	0	0	0	0	0	0	0	0	1	1	0	0	0	0	0.16667	0.16667	0.16667	0.16667	0.16667	0.16667	0.8333299999999999	0.8244824229118357	0.16667	0.16667	0.16667	0.16667	0.16667	0.16667	0.16667	0.16667	0.16667	0.16667
Contig_002	1403998	1404992	CGRA01v4_02413	0.546	0.2218	0.2948	0.2512	0.2322	0	0.52608	0.55481	0	0	4	0	0.16667	0	0	4	0	0.16667	0	0	4	0	0.16667	0	0	4	0	0.16667	0	0	4	0	0.16667	0	0	4	0	0.16667	0	0	4	0	0.16667	0	0	4	0	0.16667	0	0	4	0	0.16667	1	4	4	1	0.83333	0	0	4	0	0.16667	1	1	4	0.25	0.33333	0	0	4	0	0.16667	0	0	4	0	0.16667	0	0	4	0	0.16667	0	0	4	0	0.16667	0	0	4	0	0.16667	0	0	4	0	0.16667	0	0	4	0	0.16667	0	0	4	0	0.16667	0	0	4	0	0.16667	0	0	4	0	0.16667	0	0	4	0	0.16667	0	0	4	0	0.16667	0	0	4	0	0.16667	0	0	4	0	0.16667	0	0	4	0	0.16667	0	0	0	0	0	0	0	0	0	0	0	0	0	0	0	0	0	0	0	0	0	0	0	0	0	0	0	1	0	0	0	0	0	0	0	0	0	0	0	0	0	0	0	1	1	0	0	0	0	0	0	0	0	0	0	0	0	0	0	0	0	0	0	1	1	0	0	0	0	0.16667	0.16667	0.16667	0.16667	0.16667	0.16667	0.5833299999999999	0.5635835508454393	0.16667	0.16667	0.16667	0.16667	0.16667	0.16667	0.16667	0.16667	0.16667	0.16667
Contig_002	1406495	1407667	CGRA01v4_02414	0.5776	0.212	0.3032	0.2744	0.2104	0	0.53754	0.5436	0	0	4	0	0.16667	0	0	4	0	0.16667	0	0	4	0	0.16667	0	0	4	0	0.16667	0	0	4	0	0.16667	0	0	4	0	0.16667	0	0	4	0	0.16667	0	0	4	0	0.16667	0	0	4	0	0.16667	1	4	4	1	0.83333	0	0	4	0	0.16667	1	4	4	1	0.83333	0	0	4	0	0.16667	0	0	4	0	0.16667	0	0	4	0	0.16667	0	0	4	0	0.16667	0	0	4	0	0.16667	0	0	4	0	0.16667	0	0	4	0	0.16667	0	0	4	0	0.16667	0	0	4	0	0.16667	0	0	4	0	0.16667	0	0	4	0	0.16667	0	0	4	0	0.16667	0	0	4	0	0.16667	0	0	4	0	0.16667	0	0	4	0	0.16667	0	0	0	0	0	0	0	0	0	0	0	0	0	0	0	0	0	0	0	0	0	0	0	0	0	0	0	1	0	0	0	0	0	0	0	0	0	0	0	0	0	0	0	1	1	0	0	0	0	0	0	0	0	0	0	0	0	0	0	0	0	0	0	1	1	0	0	0	0	0.16667	0.16667	0.16667	0.16667	0.16667	0.16667	0.8333299999999999	0.7963965385160344	0.16667	0.16667	0.16667	0.16667	0.16667	0.16667	0.16667	0.16667	0.16667	0.16667
Contig_002	1408728	1409533	CGRA01v4_02415	0.5776	0.212	0.3032	0.2744	0.2104	0	0.55299	0.53576	0	0	4	0	0.16667	0	0	4	0	0.16667	0	0	4	0	0.16667	0	0	4	0	0.16667	0	0	4	0	0.16667	0	0	4	0	0.16667	0	0	4	0	0.16667	0	0	4	0	0.16667	0	0	4	0	0.16667	1	4	4	1	0.83333	0	0	4	0	0.16667	1	4	4	1	0.83333	0	0	4	0	0.16667	0	0	4	0	0.16667	0	0	4	0	0.16667	0	0	4	0	0.16667	0	0	4	0	0.16667	0	0	4	0	0.16667	0	0	4	0	0.16667	0	0	4	0	0.16667	0	0	4	0	0.16667	0	0	4	0	0.16667	0	0	4	0	0.16667	0	0	4	0	0.16667	0	0	4	0	0.16667	0	0	4	0	0.16667	0	0	4	0	0.16667	0	0	0	0	0	0	0	0	0	0	0	0	0	0	0	0	0	0	0	0	0	0	0	0	0	0	0	1	0	0	0	0	0	0	0	0	0	0	0	0	0	0	0	1	1	0	0	0	0	0	0	0	0	0	0	0	0	0	0	0	0	0	0	1	1	0	0	0	0	0.16667	0.16667	0.16667	0.16667	0.16667	0.16667	0.8333299999999999	0.8075043746996058	0.16667	0.16667	0.16667	0.16667	0.16667	0.16667	0.16667	0.16667	0.16667	0.16667
Contig_002	1415236	1415542	CGRA01v4_02416	0.5356	0.248	0.2172	0.3184	0.2164	0	0.55381	0.5395	0	0	4	0	0.16667	0	0	4	0	0.16667	0	0	4	0	0.16667	0	0	4	0	0.16667	0	0	4	0	0.16667	0	0	4	0	0.16667	0	0	4	0	0.16667	0	0	4	0	0.16667	0	0	4	0	0.16667	1	1	4	0.25	0.33333	0	0	4	0	0.16667	1	4	4	1	0.83333	0	0	4	0	0.16667	0	0	4	0	0.16667	0	0	4	0	0.16667	0	0	4	0	0.16667	0	0	4	0	0.16667	0	0	4	0	0.16667	0	0	4	0	0.16667	0	0	4	0	0.16667	0	0	4	0	0.16667	0	0	4	0	0.16667	0	0	4	0	0.16667	0	0	4	0	0.16667	0	0	4	0	0.16667	0	0	4	0	0.16667	0	0	4	0	0.16667	0	0	0	0	0	0	0	0	0	0	0	0	0	0	0	0	0	0	0	0	0	0	0	0	0	0	0	0	0	0	0	0	0	0	0	0	0	0	0	0	0	0	0	1	1	0	0	0	0	0	0	0	0	0	0	0	0	0	0	0	0	0	0	0	0	0	0	0	0	0.16667	0.16667	0.16667	0.16667	0.16667	0.16667	0.5833299999999999	0.5770309592751267	0.16667	0.16667	0.16667	0.16667	0.16667	0.16667	0.16667	0.16667	0.16667	0.16667
Contig_002	1415961	1417228	CGRA01v4_02417	0.5356	0.248	0.2172	0.3184	0.2164	0	0.55076	0.5423	0	0	4	0	0.16667	0	0	4	0	0.16667	0	0	4	0	0.16667	0	0	4	0	0.16667	0	0	4	0	0.16667	0	0	4	0	0.16667	0	0	4	0	0.16667	0	0	4	0	0.16667	0	0	4	0	0.16667	1	1	4	0.25	0.33333	0	0	4	0	0.16667	1	4	4	1	0.83333	0	0	4	0	0.16667	0	0	4	0	0.16667	0	0	4	0	0.16667	0	0	4	0	0.16667	0	0	4	0	0.16667	0	0	4	0	0.16667	0	0	4	0	0.16667	0	0	4	0	0.16667	0	0	4	0	0.16667	0	0	4	0	0.16667	0	0	4	0	0.16667	0	0	4	0	0.16667	0	0	4	0	0.16667	0	0	4	0	0.16667	0	0	4	0	0.16667	0	0	0	0	0	0	0	0	0	0	0	0	0	0	0	0	0	0	0	0	0	0	0	0	0	0	0	0	0	0	0	0	0	0	0	0	0	0	0	0	0	0	0	1	1	0	0	0	0	0	0	0	0	0	0	0	0	0	0	0	0	0	0	0	0	0	0	0	0	0.16667	0.16667	0.16667	0.16667	0.16667	0.16667	0.5833299999999999	0.558488695	0.16667	0.16667	0.16667	0.16667	0.16667	0.16667	0.16667	0.16667	0.16667	0.16667
Contig_002	1417580	1417844	CGRA01v4_02418	0.5356	0.248	0.2172	0.3184	0.2164	0	0.54397	0.54332	0	0	4	0	0.16667	0	0	4	0	0.16667	0	0	4	0	0.16667	0	0	4	0	0.16667	0	0	4	0	0.16667	0	0	4	0	0.16667	0	0	4	0	0.16667	0	0	4	0	0.16667	0	0	4	0	0.16667	1	1	4	0.25	0.33333	1	4	4	1	0.83333	1	4	4	1	0.83333	0	0	4	0	0.16667	0	0	4	0	0.16667	0	0	4	0	0.16667	0	0	4	0	0.16667	0	0	4	0	0.16667	0	0	4	0	0.16667	0	0	4	0	0.16667	0	0	4	0	0.16667	0	0	4	0	0.16667	0	0	4	0	0.16667	0	0	4	0	0.16667	0	0	4	0	0.16667	0	0	4	0	0.16667	0	0	4	0	0.16667	0	0	4	0	0.16667	0	0	0	0	0	0	0	0	0	0	0	0	0	0	0	0	0	0	0	0	0	0	0	0	0	0	0	0	0	0	0	0	0	0	0	0	0	0	0	0	0	0	0	1	1	0	0	0	0	0	0	0	0	0	0	0	0	0	0	0	0	0	0	0	0	0	0	0	0	0.16667	0.16667	0.16667	0.16667	0.16667	0.16667	0.5833299999999999	0.5865991833209967	0.16667	0.16667	0.16667	0.16667	0.16667	0.16667	0.16667	0.16667	0.16667	0.16667
Contig_002	1421285	1421528	CGRA01v4_02419	0.5416	0.2354	0.292	0.2496	0.223	0	0.53503	0.54714	0	0	4	0	0.16667	0	0	4	0	0.16667	0	0	4	0	0.16667	0	0	4	0	0.16667	0	0	4	0	0.16667	0	0	4	0	0.16667	0	0	4	0	0.16667	0	0	4	0	0.16667	0	0	4	0	0.16667	1	4	4	1	0.83333	0	0	4	0	0.16667	1	4	4	1	0.83333	0	0	4	0	0.16667	0	0	4	0	0.16667	0	0	4	0	0.16667	0	0	4	0	0.16667	0	0	4	0	0.16667	0	0	4	0	0.16667	0	0	4	0	0.16667	0	0	4	0	0.16667	0	0	4	0	0.16667	0	0	4	0	0.16667	0	0	4	0	0.16667	0	0	4	0	0.16667	0	0	4	0	0.16667	0	0	4	0	0.16667	0	0	4	0	0.16667	0	0	0	0	0	0	0	0	0	0	0	0	0	0	0	0	0	0	0	0	0	0	0	0	0	0	0	0	0	0	1	0	0	0	0	0	0	0	0	0	0	0	0	1	1	0	0	0	0	0	0	0	0	0	0	0	0	0	0	0	0	0	0	0	0	0	0	0	0	0.16667	0.16667	0.16667	0.16667	0.16667	0.16667	0.8333299999999999	0.8252947777119146	0.16667	0.16667	0.16667	0.16667	0.16667	0.16667	0.16667	0.16667	0.16667	0.16667
Contig_002	1424969	1425443	CGRA01v4_02420	0.55149	0.22533	0.28081	0.27068	0.22319	0	0.53857	0.54649	0	0	4	0	0.16667	0	0	4	0	0.16667	0	0	4	0	0.16667	0	0	4	0	0.16667	0	0	4	0	0.16667	0	0	4	0	0.16667	0	0	4	0	0.16667	0	0	4	0	0.16667	0	0	4	0	0.16667	1	4	4	1	0.83333	1	4	4	1	0.83333	1	4	4	1	0.83333	0	0	4	0	0.16667	0	0	4	0	0.16667	0	0	4	0	0.16667	0	0	4	0	0.16667	0	0	4	0	0.16667	0	0	4	0	0.16667	0	0	4	0	0.16667	0	0	4	0	0.16667	0	0	4	0	0.16667	0	0	4	0	0.16667	0	0	4	0	0.16667	0	0	4	0	0.16667	0	0	4	0	0.16667	0	0	4	0	0.16667	0	0	4	0	0.16667	0	0	0	0	0	0	0	0	0	0	0	0	0	0	0	0	0	0	0	0	0	0	0	0	0	0	0	0	0	0	0	0	0	0	0	0	0	0	0	0	0	0	0	1	1	0	0	0	0	0	0	0	0	0	0	0	0	0	0	0	0	0	0	0	0	0	0	0	0	0.16667	0.16667	0.16667	0.16667	0.16667	0.16667	0.8333299999999999	0.83333	0.16667	0.16667	0.16667	0.16667	0.16667	0.16667	0.16667	0.16667	0.16667	0.16667
Contig_002	1426707	1427133	CGRA01v4_02421	0.5522	0.2246	0.28	0.2722	0.2232	0	0.54143	0.5419	0	0	4	0	0.16667	0	0	4	0	0.16667	0	0	4	0	0.16667	0	0	4	0	0.16667	0	0	4	0	0.16667	0	0	4	0	0.16667	0	0	4	0	0.16667	0	0	4	0	0.16667	0	0	4	0	0.16667	1	4	4	1	0.83333	0	0	4	0	0.16667	1	4	4	1	0.83333	0	0	4	0	0.16667	0	0	4	0	0.16667	0	0	4	0	0.16667	0	0	4	0	0.16667	0	0	4	0	0.16667	0	0	4	0	0.16667	0	0	4	0	0.16667	0	0	4	0	0.16667	0	0	4	0	0.16667	0	0	4	0	0.16667	0	0	4	0	0.16667	0	0	4	0	0.16667	0	0	4	0	0.16667	0	0	4	0	0.16667	0	0	4	0	0.16667	0	0	0	0	0	0	0	0	0	0	0	0	0	0	0	0	0	0	0	0	0	0	0	0	0	0	0	0	0	0	0	0	0	0	0	0	0	0	0	0	0	0	0	1	1	0	0	0	0	0	0	0	0	0	0	0	0	0	0	0	0	0	0	0	0	0	0	0	0	0.16667	0.16667	0.16667	0.16667	0.16667	0.16667	0.8333299999999999	0.8193943354383902	0.16667	0.16667	0.16667	0.16667	0.16667	0.16667	0.16667	0.16667	0.16667	0.16667
Contig_002	1427427	1427691	CGRA01v4_02422	0.5522	0.2246	0.28	0.2722	0.2232	0	0.54263	0.54038	0	0	4	0	0.16667	0	0	4	0	0.16667	0	0	4	0	0.16667	0	0	4	0	0.16667	0	0	4	0	0.16667	0	0	4	0	0.16667	0	0	4	0	0.16667	0	0	4	0	0.16667	0	0	4	0	0.16667	1	4	4	1	0.83333	0	0	4	0	0.16667	1	4	4	1	0.83333	0	0	4	0	0.16667	0	0	4	0	0.16667	0	0	4	0	0.16667	0	0	4	0	0.16667	0	0	4	0	0.16667	0	0	4	0	0.16667	0	0	4	0	0.16667	0	0	4	0	0.16667	0	0	4	0	0.16667	0	0	4	0	0.16667	0	0	4	0	0.16667	0	0	4	0	0.16667	0	0	4	0	0.16667	0	0	4	0	0.16667	0	0	4	0	0.16667	0	0	0	0	0	0	0	0	0	0	0	0	0	0	0	0	0	0	0	0	0	0	0	0	0	0	0	0	0	0	0	0	0	0	0	0	0	0	0	0	0	0	0	1	1	0	0	0	0	0	0	0	0	0	0	0	0	0	0	0	0	0	0	0	0	0	0	0	0	0.16667	0.16667	0.16667	0.16667	0.16667	0.16667	0.8333299999999999	0.824612265	0.16667	0.16667	0.16667	0.16667	0.16667	0.16667	0.16667	0.16667	0.16667	0.16667
Contig_002	1427823	1427955	CGRA01v4_02423	0.5522	0.2246	0.28	0.2722	0.2232	0	0.54329	0.53966	0	0	4	0	0.16667	0	0	4	0	0.16667	0	0	4	0	0.16667	0	0	4	0	0.16667	0	0	4	0	0.16667	0	0	4	0	0.16667	0	0	4	0	0.16667	0	0	4	0	0.16667	0	0	4	0	0.16667	1	4	4	1	0.83333	0	0	4	0	0.16667	1	4	4	1	0.83333	0	0	4	0	0.16667	0	0	4	0	0.16667	0	0	4	0	0.16667	0	0	4	0	0.16667	0	0	4	0	0.16667	0	0	4	0	0.16667	0	0	4	0	0.16667	0	0	4	0	0.16667	0	0	4	0	0.16667	0	0	4	0	0.16667	0	0	4	0	0.16667	0	0	4	0	0.16667	0	0	4	0	0.16667	0	0	4	0	0.16667	0	0	4	0	0.16667	0	0	0	0	0	0	0	0	0	0	0	0	0	0	0	0	0	0	0	0	0	0	0	0	0	0	0	0	0	0	0	0	0	0	0	0	0	0	0	0	0	0	0	1	1	0	0	0	0	0	0	0	0	0	0	0	0	0	0	0	0	0	0	0	0	0	0	0	0	0.16667	0.16666999999999998	0.16667	0.16666999999999998	0.16667	0.16666999999999998	0.8333299999999999	0.8289259976158544	0.16667	0.16666999999999998	0.16667	0.16666999999999998	0.16667	0.16666999999999998	0.16667	0.16666999999999998	0.16667	0.16666999999999998
Contig_002	1431651	1432779	CGRA01v4_02424	0.5432	0.2192	0.2602	0.283	0.2376	0	0.54716	0.53571	0	0	4	0	0.16667	0	0	4	0	0.16667	0	0	4	0	0.16667	0	0	4	0	0.16667	0	0	4	0	0.16667	0	0	4	0	0.16667	0	0	4	0	0.16667	0	0	4	0	0.16667	0	0	4	0	0.16667	1	4	4	1	0.83333	0	0	4	0	0.16667	1	4	4	1	0.83333	0	0	4	0	0.16667	0	0	4	0	0.16667	0	0	4	0	0.16667	0	0	4	0	0.16667	0	0	4	0	0.16667	0	0	4	0	0.16667	0	0	4	0	0.16667	0	0	4	0	0.16667	0	0	4	0	0.16667	0	0	4	0	0.16667	0	0	4	0	0.16667	0	0	4	0	0.16667	0	0	4	0	0.16667	0	0	4	0	0.16667	0	0	4	0	0.16667	0	0	0	0	0	0	0	0	0	0	0	0	0	0	0	0	0	0	0	0	0	0	0	0	0	0	0	0	0	0	0	0	0	0	0	0	0	0	0	0	0	0	0	1	1	0	0	0	0	0	0	0	0	0	0	0	0	0	0	0	0	0	0	0	0	0	0	0	0	0.16667	0.16667	0.16667	0.16667	0.16667	0.16667	0.8333299999999999	0.7977079099815418	0.16667	0.16667	0.16667	0.16667	0.16667	0.16667	0.16667	0.16667	0.16667	0.16667
Contig_002	1433792	1435665	CGRA01v4_02425	0.53674	0.22474	0.25821	0.27852	0.23852	0	0.54751	0.53784	0	0	4	0	0.16667	0	0	4	0	0.16667	0	0	4	0	0.16667	0	0	4	0	0.16667	0	0	4	0	0.16667	0	0	4	0	0.16667	0	0	4	0	0.16667	0	0	4	0	0.16667	0	0	4	0	0.16667	1	4	4	1	0.83333	0	0	4	0	0.16667	1	4	4	1	0.83333	0	0	4	0	0.16667	0	0	4	0	0.16667	0	0	4	0	0.16667	0	0	4	0	0.16667	0	0	4	0	0.16667	0	0	4	0	0.16667	0	0	4	0	0.16667	0	0	4	0	0.16667	0	0	4	0	0.16667	0	0	4	0	0.16667	0	0	4	0	0.16667	0	0	4	0	0.16667	0	0	4	0	0.16667	0	0	4	0	0.16667	0	0	4	0	0.16667	0	0	0	0	0	0	0	0	0	0	0	0	0	0	0	0	0	0	0	0	0	0	0	0	0	0	0	0	0	0	0	0	0	0	0	0	0	0	0	0	0	0	0	1	1	0	0	0	0	0	0	0	0	0	0	0	0	0	0	0	0	0	0	0	0	0	0	0	0	0.16667	0.16666999999999998	0.16667	0.16666999999999998	0.16667	0.16666999999999998	0.8333299999999999	0.7762155792264789	0.16667	0.16666999999999998	0.16667	0.16666999999999998	0.16667	0.16666999999999998	0.16667	0.16666999999999998	0.16667	0.16666999999999998
Contig_002	1436515	1438916	CGRA01v4_02426	0.525	0.2348	0.2546	0.2704	0.2402	0	0.54358	0.54193	0	0	4	0	0.16667	0	0	4	0	0.16667	0	0	4	0	0.16667	0	0	4	0	0.16667	0	0	4	0	0.16667	0	0	4	0	0.16667	0	0	4	0	0.16667	0	0	4	0	0.16667	0	0	4	0	0.16667	1	4	4	1	0.83333	0	0	4	0	0.16667	1	4	4	1	0.83333	0	0	4	0	0.16667	0	0	4	0	0.16667	0	0	4	0	0.16667	0	0	4	0	0.16667	0	0	4	0	0.16667	0	0	4	0	0.16667	0	0	4	0	0.16667	0	0	4	0	0.16667	0	0	4	0	0.16667	0	0	4	0	0.16667	0	0	4	0	0.16667	0	0	4	0	0.16667	0	0	4	0	0.16667	0	0	4	0	0.16667	0	0	4	0	0.16667	0	0	0	0	0	0	0	0	0	0	0	0	0	0	0	0	0	0	0	0	0	0	0	0	0	0	0	0	0	0	0	0	0	0	0	0	0	0	0	0	0	0	0	1	1	0	0	0	0	0	0	0	0	0	0	0	0	0	0	0	0	0	0	0	0	0	0	0	0	0.16667	0.16667	0.16667	0.16667	0.16667	0.16667	0.8333299999999999	0.7618490018748325	0.16667	0.16667	0.16667	0.16667	0.16667	0.16667	0.16667	0.16667	0.16667	0.16667
Contig_002	1440148	1442506	CGRA01v4_02427	0.549	0.221	0.2216	0.3274	0.23	0	0.53419	0.54531	0	0	4	0	0.16667	0	0	4	0	0.16667	0	0	4	0	0.16667	0	0	4	0	0.16667	0	0	4	0	0.16667	0	0	4	0	0.16667	0	0	4	0	0.16667	0	0	4	0	0.16667	0	0	4	0	0.16667	1	4	4	1	0.83333	0	0	4	0	0.16667	1	4	4	1	0.83333	0	0	4	0	0.16667	0	0	4	0	0.16667	0	0	4	0	0.16667	0	0	4	0	0.16667	0	0	4	0	0.16667	0	0	4	0	0.16667	0	0	4	0	0.16667	0	0	4	0	0.16667	0	0	4	0	0.16667	0	0	4	0	0.16667	0	0	4	0	0.16667	0	0	4	0	0.16667	0	0	4	0	0.16667	0	0	4	0	0.16667	0	0	4	0	0.16667	0	0	0	0	0	0	0	0	0	0	0	0	0	0	0	0	0	0	0	0	0	0	0	0	0	0	0	0	0	0	0	0	0	0	0	0	0	0	0	0	0	0	0	1	1	0	0	0	0	0	0	0	0	0	0	0	0	0	0	0	0	0	0	0	0	0	0	0	0	0.16667	0.16666999999999998	0.16667	0.16666999999999998	0.16667	0.16666999999999998	0.8333299999999999	0.7629936280692338	0.16667	0.16666999999999998	0.16667	0.16666999999999998	0.16667	0.16666999999999998	0.16667	0.16666999999999998	0.16667	0.16666999999999998
Contig_002	1445634	1445838	CGRA01v4_02428	0.5376	0.2398	0.2782	0.2594	0.2226	0	0.5378	0.5468	0	0	4	0	0.16667	0	0	4	0	0.16667	0	0	4	0	0.16667	0	0	4	0	0.16667	0	0	4	0	0.16667	0	0	4	0	0.16667	0	0	4	0	0.16667	0	0	4	0	0.16667	0	0	4	0	0.16667	1	4	4	1	0.83333	0	0	4	0	0.16667	1	4	4	1	0.83333	0	0	4	0	0.16667	0	0	4	0	0.16667	0	0	4	0	0.16667	0	0	4	0	0.16667	0	0	4	0	0.16667	0	0	4	0	0.16667	0	0	4	0	0.16667	0	0	4	0	0.16667	0	0	4	0	0.16667	0	0	4	0	0.16667	0	0	4	0	0.16667	0	0	4	0	0.16667	0	0	4	0	0.16667	0	0	4	0	0.16667	0	0	4	0	0.16667	0	0	0	0	0	0	0	0	0	0	0	0	0	0	0	0	0	0	0	0	0	0	0	0	0	0	0	0	0	0	0	0	0	0	0	0	0	0	0	0	0	0	0	1	1	0	0	0	0	0	0	0	0	0	0	0	0	0	0	0	0	0	0	0	0	0	0	0	0	0.16667	0.16667	0.16667	0.16667	0.16667	0.16667	0.8333299999999999	0.8265660653303637	0.16667	0.16667	0.16667	0.16667	0.16667	0.16667	0.16667	0.16667	0.16667	0.16667
Contig_002	1445952	1446207	CGRA01v4_02429	0.5376	0.2398	0.2782	0.2594	0.2226	0	0.5382	0.54658	0	0	4	0	0.16667	0	0	4	0	0.16667	0	0	4	0	0.16667	0	0	4	0	0.16667	0	0	4	0	0.16667	0	0	4	0	0.16667	0	0	4	0	0.16667	0	0	4	0	0.16667	0	0	4	0	0.16667	1	4	4	1	0.83333	0	0	4	0	0.16667	1	4	4	1	0.83333	0	0	4	0	0.16667	0	0	4	0	0.16667	0	0	4	0	0.16667	0	0	4	0	0.16667	0	0	4	0	0.16667	0	0	4	0	0.16667	0	0	4	0	0.16667	0	0	4	0	0.16667	0	0	4	0	0.16667	0	0	4	0	0.16667	0	0	4	0	0.16667	0	0	4	0	0.16667	0	0	4	0	0.16667	0	0	4	0	0.16667	0	0	4	0	0.16667	0	0	0	0	0	0	0	0	0	0	0	0	0	0	0	0	0	0	0	0	0	0	0	0	0	0	0	0	0	1	0	0	0	0	0	0	0	0	0	0	0	0	0	1	1	0	0	0	0	0	0	0	0	0	0	0	0	0	0	0	0	0	0	1	1	0	0	0	0	0.16667	0.16667	0.16667	0.16667	0.16667	0.16667	0.8333299999999999	0.824904597	0.16667	0.16667	0.16667	0.16667	0.16667	0.16667	0.16667	0.16667	0.16667	0.16667
Contig_002	1449455	1449626	CGRA01v4_02431	0.5376	0.2398	0.2782	0.2594	0.2226	0	0.54261	0.54452	0	0	4	0	0.16667	0	0	4	0	0.16667	0	0	4	0	0.16667	0	0	4	0	0.16667	0	0	4	0	0.16667	0	0	4	0	0.16667	0	0	4	0	0.16667	0	0	4	0	0.16667	0	0	4	0	0.16667	1	4	4	1	0.83333	0	0	4	0	0.16667	1	4	4	1	0.83333	0	0	4	0	0.16667	0	0	4	0	0.16667	0	0	4	0	0.16667	0	0	4	0	0.16667	0	0	4	0	0.16667	0	0	4	0	0.16667	0	0	4	0	0.16667	0	0	4	0	0.16667	0	0	4	0	0.16667	0	0	4	0	0.16667	0	0	4	0	0.16667	0	0	4	0	0.16667	0	0	4	0	0.16667	0	0	4	0	0.16667	0	0	4	0	0.16667	0	0	0	0	0	0	0	0	0	0	0	0	0	0	0	0	0	0	0	0	0	0	0	0	0	0	0	0	0	1	0	0	0	0	0	0	0	0	0	0	0	0	0	1	1	0	0	0	0	0	0	0	0	0	0	0	0	0	0	0	0	0	0	1	1	0	0	0	0	0.16667	0.16667	0.16667	0.16667	0.16667	0.16667	0.8333299999999999	0.8276456097560975	0.16667	0.16667	0.16667	0.16667	0.16667	0.16667	0.16667	0.16667	0.16667	0.16667
Contig_002	1451502	1452278	CGRA01v4_02430	0.557	0.2366	0.2868	0.2702	0.2064	0	0.5445	0.5402	0	0	4	0	0.16667	0	0	4	0	0.16667	0	0	4	0	0.16667	0	0	4	0	0.16667	0	0	4	0	0.16667	0	0	4	0	0.16667	0	0	4	0	0.16667	0	0	4	0	0.16667	0	0	4	0	0.16667	1	4	4	1	0.83333	0	0	4	0	0.16667	1	4	4	1	0.83333	0	0	4	0	0.16667	0	0	4	0	0.16667	0	0	4	0	0.16667	0	0	4	0	0.16667	0	0	4	0	0.16667	0	0	4	0	0.16667	0	0	4	0	0.16667	0	0	4	0	0.16667	0	0	4	0	0.16667	0	0	4	0	0.16667	0	0	4	0	0.16667	0	0	4	0	0.16667	0	0	4	0	0.16667	0	0	4	0	0.16667	0	0	4	0	0.16667	0	0	0	0	0	0	0	0	0	0	0	0	0	0	0	0	0	0	0	0	0	0	0	0	0	0	0	0	0	1	0	0	0	0	0	0	0	0	0	0	0	0	0	1	1	0	0	0	0	0	0	0	0	0	0	0	0	0	0	0	0	0	0	1	1	0	0	0	0	0.16667	0.16667	0.16667	0.16667	0.16667	0.16667	0.8333299999999999	0.8083988347692159	0.16667	0.16667	0.16667	0.16667	0.16667	0.16667	0.16667	0.16667	0.16667	0.16667
Contig_002	1452959	1453181	CGRA01v4_02432	0.557	0.2366	0.2868	0.2702	0.2064	0	0.54567	0.53857	0	0	4	0	0.16667	0	0	4	0	0.16667	0	0	4	0	0.16667	0	0	4	0	0.16667	0	0	4	0	0.16667	0	0	4	0	0.16667	0	0	4	0	0.16667	0	0	4	0	0.16667	0	0	4	0	0.16667	1	4	4	1	0.83333	0	0	4	0	0.16667	1	4	4	1	0.83333	0	0	4	0	0.16667	0	0	4	0	0.16667	0	0	4	0	0.16667	0	0	4	0	0.16667	0	0	4	0	0.16667	0	0	4	0	0.16667	0	0	4	0	0.16667	0	0	4	0	0.16667	0	0	4	0	0.16667	0	0	4	0	0.16667	0	0	4	0	0.16667	0	0	4	0	0.16667	0	0	4	0	0.16667	0	0	4	0	0.16667	0	0	4	0	0.16667	0	0	0	0	0	0	0	0	0	0	0	0	0	0	0	0	0	0	0	0	0	0	0	0	0	0	0	0	0	1	0	0	0	0	0	0	0	0	0	0	0	0	0	1	1	0	0	0	0	0	0	0	0	0	0	0	0	0	0	0	0	0	0	1	1	0	0	0	0	0.16667	0.16667	0.16667	0.16667	0.16667	0.16667	0.8333299999999999	0.8259787079068386	0.16667	0.16667	0.16667	0.16667	0.16667	0.16667	0.16667	0.16667	0.16667	0.16667
Contig_002	1453634	1455293	CGRA01v4_02433	0.5525	0.23681	0.28068	0.27183	0.21068	0	0.54621	0.53592	0	0	4	0	0.16667	0	0	4	0	0.16667	0	0	4	0	0.16667	0	0	4	0	0.16667	0	0	4	0	0.16667	0	0	4	0	0.16667	0	0	4	0	0.16667	0	0	4	0	0.16667	0	0	4	0	0.16667	1	4	4	1	0.83333	0	0	4	0	0.16667	1	4	4	1	0.83333	0	0	4	0	0.16667	0	0	4	0	0.16667	0	0	4	0	0.16667	0	0	4	0	0.16667	0	0	4	0	0.16667	0	0	4	0	0.16667	0	0	4	0	0.16667	0	0	4	0	0.16667	0	0	4	0	0.16667	0	0	4	0	0.16667	0	0	4	0	0.16667	0	0	4	0	0.16667	0	0	4	0	0.16667	0	0	4	0	0.16667	0	0	4	0	0.16667	0	0	0	0	0	0	0	0	0	0	0	0	0	0	0	0	0	0	0	0	0	0	0	0	0	0	0	0	0	1	0	0	0	0	0	0	0	0	0	0	0	0	0	1	1	0	0	0	0	0	0	0	0	0	0	0	0	0	0	0	0	0	0	1	1	0	0	0	0	0.16667	0.16667	0.16667	0.16667	0.16667	0.16667	0.8333299999999999	0.7822378670360111	0.16667	0.16667	0.16667	0.16667	0.16667	0.16667	0.16667	0.16667	0.16667	0.16667
Contig_002	1461260	1462844	CGRA01v4_02434	0.539	0.2332	0.2558	0.2832	0.2278	0	0.54203	0.54095	0	0	4	0	0.16667	0	0	4	0	0.16667	0	0	4	0	0.16667	0	0	4	0	0.16667	0	0	4	0	0.16667	0	0	4	0	0.16667	0	0	4	0	0.16667	0	0	4	0	0.16667	0	0	4	0	0.16667	1	4	4	1	0.83333	0	0	4	0	0.16667	0	0	4	0	0.16667	0	0	4	0	0.16667	0	0	4	0	0.16667	0	0	4	0	0.16667	0	0	4	0	0.16667	0	0	4	0	0.16667	0	0	4	0	0.16667	0	0	4	0	0.16667	0	0	4	0	0.16667	0	0	4	0	0.16667	0	0	4	0	0.16667	0	0	4	0	0.16667	0	0	4	0	0.16667	0	0	4	0	0.16667	0	0	4	0	0.16667	0	0	4	0	0.16667	0	0	0	0	0	0	0	0	0	0	0	0	0	0	0	0	0	0	0	0	0	0	0	0	0	0	0	1	0	0	0	0	0	0	0	0	0	0	0	0	0	0	0	1	1	0	0	0	0	0	0	0	0	0	0	0	0	0	0	0	0	0	0	1	1	0	0	0	0	0.16667	0.16667	0.16667	0.16667	0.16667	0.16667	0.5	0.4755233703961084	0.16667	0.16667	0.16667	0.16667	0.16667	0.16667	0.16667	0.16667	0.16667	0.16667
Contig_002	1463358	1464393	CGRA01v4_02435	0.539	0.2332	0.2558	0.2832	0.2278	0	0.53826	0.53826	0	0	4	0	0.16667	0	0	4	0	0.16667	0	0	4	0	0.16667	0	0	4	0	0.16667	0	0	4	0	0.16667	0	0	4	0	0.16667	0	0	4	0	0.16667	0	0	4	0	0.16667	0	0	4	0	0.16667	1	4	4	1	0.83333	0	0	4	0	0.16667	0	0	4	0	0.16667	0	0	4	0	0.16667	0	0	4	0	0.16667	0	0	4	0	0.16667	0	0	4	0	0.16667	0	0	4	0	0.16667	0	0	4	0	0.16667	0	0	4	0	0.16667	0	0	4	0	0.16667	0	0	4	0	0.16667	0	0	4	0	0.16667	0	0	4	0	0.16667	0	0	4	0	0.16667	0	0	4	0	0.16667	0	0	4	0	0.16667	0	0	4	0	0.16667	0	0	0	0	0	0	0	0	0	0	0	0	0	0	0	0	0	0	0	0	0	0	0	0	0	0	0	1	0	0	0	0	0	0	0	0	0	0	0	0	0	0	0	1	1	0	0	0	0	0	0	0	0	0	0	0	0	0	0	0	0	0	0	1	1	0	0	0	0	0.16667	0.16667	0.16667	0.16667	0.16667	0.16667	0.5	0.4835838619509413	0.16667	0.16667	0.16667	0.16667	0.16667	0.16667	0.16667	0.16667	0.16667	0.16667
Contig_002	1465096	1465555	CGRA01v4_02436	0.5528	0.2194	0.284	0.2688	0.2278	0	0.5355	0.53698	0	0	4	0	0.16667	0	0	4	0	0.16667	0	0	4	0	0.16667	0	0	4	0	0.16667	0	0	4	0	0.16667	0	0	4	0	0.16667	0	0	4	0	0.16667	0	0	4	0	0.16667	0	0	4	0	0.16667	1	4	4	1	0.83333	0	0	4	0	0.16667	0	0	4	0	0.16667	0	0	4	0	0.16667	0	0	4	0	0.16667	0	0	4	0	0.16667	0	0	4	0	0.16667	0	0	4	0	0.16667	0	0	4	0	0.16667	0	0	4	0	0.16667	0	0	4	0	0.16667	0	0	4	0	0.16667	0	0	4	0	0.16667	0	0	4	0	0.16667	0	0	4	0	0.16667	0	0	4	0	0.16667	0	0	4	0	0.16667	0	0	4	0	0.16667	0	0	0	0	0	0	0	0	0	0	0	0	0	0	0	0	0	0	0	0	0	0	0	0	0	0	0	1	0	0	0	0	0	0	0	0	0	0	0	0	0	0	0	1	1	0	0	0	0	0	0	0	0	0	0	0	0	0	0	0	0	0	0	1	1	0	0	0	0	0.16667	0.16667	0.16667	0.16667	0.16667	0.16667	0.5	0.4925057771260997	0.16667	0.16667	0.16667	0.16667	0.16667	0.16667	0.16667	0.16667	0.16667	0.16667
Contig_002	1465987	1467300	CGRA01v4_02437	0.5528	0.2194	0.284	0.2688	0.2278	0	0.53739	0.53628	0	0	4	0	0.16667	0	0	4	0	0.16667	0	0	4	0	0.16667	0	0	4	0	0.16667	0	0	4	0	0.16667	0	0	4	0	0.16667	0	0	4	0	0.16667	0	0	4	0	0.16667	0	0	4	0	0.16667	1	4	4	1	0.83333	0	0	4	0	0.16667	0	0	4	0	0.16667	0	0	4	0	0.16667	0	0	4	0	0.16667	0	0	4	0	0.16667	0	0	4	0	0.16667	0	0	4	0	0.16667	0	0	4	0	0.16667	0	0	4	0	0.16667	0	0	4	0	0.16667	0	0	4	0	0.16667	0	0	4	0	0.16667	0	0	4	0	0.16667	0	0	4	0	0.16667	0	0	4	0	0.16667	0	0	4	0	0.16667	0	0	4	0	0.16667	0	0	0	0	0	0	0	0	0	0	0	0	0	0	0	0	0	0	0	0	0	0	0	0	0	0	0	1	0	0	0	0	0	0	0	0	0	0	0	0	0	0	0	1	1	0	0	0	0	0	0	0	0	0	0	0	0	0	0	0	0	0	0	1	1	0	0	0	0	0.16667	0.16666999999999998	0.16667	0.16666999999999998	0.16667	0.16666999999999998	0.5	0.47945033217603455	0.16667	0.16666999999999998	0.16667	0.16666999999999998	0.16667	0.16666999999999998	0.16667	0.16666999999999998	0.16667	0.16666999999999998
Contig_002	1467726	1470716	CGRA01v4_02438	0.54532	0.22343	0.27652	0.2688	0.23125	0	0.54108	0.53443	0	0	4	0	0.16667	0	0	4	0	0.16667	0	0	4	0	0.16667	0	0	4	0	0.16667	0	0	4	0	0.16667	0	0	4	0	0.16667	0	0	4	0	0.16667	0	0	4	0	0.16667	0	0	4	0	0.16667	1	4	4	1	0.83333	0	0	4	0	0.16667	0	0	4	0	0.16667	0	0	4	0	0.16667	0	0	4	0	0.16667	0	0	4	0	0.16667	0	0	4	0	0.16667	0	0	4	0	0.16667	0	0	4	0	0.16667	0	0	4	0	0.16667	0	0	4	0	0.16667	0	0	4	0	0.16667	0	0	4	0	0.16667	0	0	4	0	0.16667	0	0	4	0	0.16667	0	0	4	0	0.16667	0	0	4	0	0.16667	0	0	4	0	0.16667	0	0	0	0	0	0	0	0	0	0	0	0	0	0	0	0	0	0	0	0	0	0	0	0	0	0	0	0	0	0	0	0	0	0	0	0	0	0	0	0	0	0	0	1	1	0	0	0	0	0	0	0	0	0	0	0	0	0	0	0	0	0	0	0	0	0	0	0	0	0.16667	0.16667	0.16667	0.16667	0.16667	0.16667	0.5	0.45663563872819796	0.16667	0.16667	0.16667	0.16667	0.16667	0.16667	0.16667	0.16667	0.16667	0.16667
Contig_002	1471187	1471455	CGRA01v4_02439	0.5216	0.2362	0.2528	0.2688	0.2422	0	0.54384	0.53363	0	0	4	0	0.16667	0	0	4	0	0.16667	0	0	4	0	0.16667	0	0	4	0	0.16667	0	0	4	0	0.16667	0	0	4	0	0.16667	0	0	4	0	0.16667	0	0	4	0	0.16667	0	0	4	0	0.16667	0	0	4	0	0.16667	0	0	4	0	0.16667	0	0	4	0	0.16667	0	0	4	0	0.16667	0	0	4	0	0.16667	0	0	4	0	0.16667	0	0	4	0	0.16667	0	0	4	0	0.16667	0	0	4	0	0.16667	0	0	4	0	0.16667	0	0	4	0	0.16667	0	0	4	0	0.16667	0	0	4	0	0.16667	0	0	4	0	0.16667	0	0	4	0	0.16667	0	0	4	0	0.16667	0	0	4	0	0.16667	0	0	4	0	0.16667	0	0	0	0	0	0	0	0	0	0	0	0	0	0	0	0	0	0	0	0	0	0	0	0	0	0	0	0	0	0	0	0	0	0	0	0	0	0	0	0	0	0	0	0	0	0	0	0	0	0	0	0	0	0	0	0	0	0	0	0	0	0	0	0	0	0	0	0	0	0.16667	0.16667	0.16667	0.16667	0.16667	0.16667	0.16667	0.16667	0.16667	0.16667	0.16667	0.16667	0.16667	0.16667	0.16667	0.16667	0.16667	0.16667
Contig_002	1474874	1475018	CGRA01v4_02440	0.52514	0.23495	0.26024	0.2649	0.23991	0	0.53742	0.52978	0	0	4	0	0.16667	0	0	4	0	0.16667	0	0	4	0	0.16667	0	0	4	0	0.16667	0	0	4	0	0.16667	0	0	4	0	0.16667	0	0	4	0	0.16667	0	0	4	0	0.16667	0	0	4	0	0.16667	0	0	4	0	0.16667	0	0	4	0	0.16667	0	0	4	0	0.16667	0	0	4	0	0.16667	0	0	4	0	0.16667	0	0	4	0	0.16667	0	0	4	0	0.16667	0	0	4	0	0.16667	0	0	4	0	0.16667	0	0	4	0	0.16667	0	0	4	0	0.16667	0	0	4	0	0.16667	0	0	4	0	0.16667	0	0	4	0	0.16667	0	0	4	0	0.16667	0	0	4	0	0.16667	0	0	4	0	0.16667	0	0	4	0	0.16667	0	0	0	0	0	0	0	0	0	0	0	0	0	0	0	0	0	0	0	0	0	0	0	0	0	0	0	0	0	0	0	0	0	0	0	0	0	0	0	0	0	0	0	0	0	0	0	0	0	0	0	0	0	0	0	0	0	0	0	0	0	0	0	0	0	0	0	0	0	0.16667	0.16667	0.16667	0.16667	0.16667	0.16667	0.16667	0.16667	0.16667	0.16667	0.16667	0.16667	0.16667	0.16667	0.16667	0.16667	0.16667	0.16667
Contig_002	1477449	1479920	CGRA01v4_02441	0.5488	0.2266	0.31	0.2388	0.2246	0	0.53622	0.52537	0	0	4	0	0.16667	0	0	4	0	0.16667	0	0	4	0	0.16667	0	0	4	0	0.16667	0	0	4	0	0.16667	0	0	4	0	0.16667	0	0	4	0	0.16667	0	0	4	0	0.16667	0	0	4	0	0.16667	0	0	4	0	0.16667	0	0	4	0	0.16667	0	0	4	0	0.16667	0	0	4	0	0.16667	0	0	4	0	0.16667	0	0	4	0	0.16667	0	0	4	0	0.16667	0	0	4	0	0.16667	0	0	4	0	0.16667	0	0	4	0	0.16667	0	0	4	0	0.16667	0	0	4	0	0.16667	0	0	4	0	0.16667	0	0	4	0	0.16667	0	0	4	0	0.16667	0	0	4	0	0.16667	0	0	4	0	0.16667	0	0	4	0	0.16667	0	0	0	0	0	0	0	0	0	0	0	0	0	0	0	0	0	0	0	0	0	0	0	0	0	0	0	0	0	0	0	0	0	0	0	0	0	0	0	0	0	0	0	0	0	0	0	0	0	0	0	0	0	0	0	0	0	0	0	0	0	0	0	0	0	0	0	0	0	0.16667	0.16667	0.16667	0.16667	0.16667	0.16667	0.16667	0.16667	0.16667	0.16667	0.16667	0.16667	0.16667	0.16667	0.16667	0.16667	0.16667	0.16667
Contig_002	1480696	1482422	CGRA01v4_02442	0.5108	0.2312	0.2398	0.271	0.258	0	0.53445	0.53577	0	0	4	0	0.16667	0	0	4	0	0.16667	0	0	4	0	0.16667	0	0	4	0	0.16667	0	0	4	0	0.16667	0	0	4	0	0.16667	0	0	4	0	0.16667	0	0	4	0	0.16667	0	0	4	0	0.16667	0	0	4	0	0.16667	0	0	4	0	0.16667	1	4	4	1	0.83333	0	0	4	0	0.16667	0	0	4	0	0.16667	0	0	4	0	0.16667	0	0	4	0	0.16667	0	0	4	0	0.16667	0	0	4	0	0.16667	0	0	4	0	0.16667	0	0	4	0	0.16667	0	0	4	0	0.16667	0	0	4	0	0.16667	0	0	4	0	0.16667	0	0	4	0	0.16667	0	0	4	0	0.16667	0	0	4	0	0.16667	0	0	4	0	0.16667	0	0	0	0	0	0	0	0	0	0	0	0	0	0	0	0	0	0	0	0	0	0	0	0	0	0	0	0	0	0	0	0	0	0	0	0	0	0	0	0	0	0	0	1	1	0	0	0	0	0	0	0	0	0	0	0	0	0	0	0	0	0	0	0	0	0	0	0	0	0.16667	0.16667	0.16667	0.16667	0.16667	0.16667	0.5	0.4735048138261149	0.16667	0.16667	0.16667	0.16667	0.16667	0.16667	0.16667	0.16667	0.16667	0.16667
Contig_002	1482910	1484088	CGRA01v4_02443	0.5108	0.2312	0.2398	0.271	0.258	0	0.53206	0.54296	0	0	4	0	0.16667	0	0	4	0	0.16667	0	0	4	0	0.16667	0	0	4	0	0.16667	0	0	4	0	0.16667	0	0	4	0	0.16667	0	0	4	0	0.16667	0	0	4	0	0.16667	0	0	4	0	0.16667	0	0	4	0	0.16667	0	0	4	0	0.16667	1	4	4	1	0.83333	0	0	4	0	0.16667	0	0	4	0	0.16667	0	0	4	0	0.16667	0	0	4	0	0.16667	0	0	4	0	0.16667	0	0	4	0	0.16667	0	0	4	0	0.16667	0	0	4	0	0.16667	0	0	4	0	0.16667	0	0	4	0	0.16667	0	0	4	0	0.16667	0	0	4	0	0.16667	0	0	4	0	0.16667	0	0	4	0	0.16667	0	0	4	0	0.16667	0	0	0	0	0	0	0	0	0	0	0	0	0	0	0	0	0	0	0	0	0	0	0	0	0	0	0	0	0	0	0	0	0	0	0	0	0	0	0	0	0	0	0	1	1	0	0	0	0	0	0	0	0	0	0	0	0	0	0	0	0	0	0	0	0	0	0	0	0	0.16667	0.16666999999999998	0.16667	0.16666999999999998	0.16667	0.16666999999999998	0.5	0.48144406865291095	0.16667	0.16666999999999998	0.16667	0.16666999999999998	0.16667	0.16666999999999998	0.16667	0.16666999999999998	0.16667	0.16666999999999998
Contig_002	1485254	1486184	CGRA01v4_02444	0.5398	0.2048	0.2748	0.265	0.2554	0	0.52957	0.54647	0	0	4	0	0.16667	0	0	4	0	0.16667	0	0	4	0	0.16667	0	0	4	0	0.16667	0	0	4	0	0.16667	0	0	4	0	0.16667	0	0	4	0	0.16667	0	0	4	0	0.16667	0	0	4	0	0.16667	0	0	4	0	0.16667	0	0	4	0	0.16667	1	4	4	1	0.83333	0	0	4	0	0.16667	0	0	4	0	0.16667	0	0	4	0	0.16667	0	0	4	0	0.16667	0	0	4	0	0.16667	0	0	4	0	0.16667	0	0	4	0	0.16667	0	0	4	0	0.16667	0	0	4	0	0.16667	0	0	4	0	0.16667	0	0	4	0	0.16667	0	0	4	0	0.16667	0	0	4	0	0.16667	0	0	4	0	0.16667	0	0	4	0	0.16667	0	0	0	0	0	0	0	0	0	0	0	0	0	0	0	0	0	0	0	0	0	0	0	0	0	0	0	0	0	0	0	0	0	0	0	0	0	0	0	0	0	0	0	1	1	0	0	0	0	0	0	0	0	0	0	0	0	0	0	0	0	0	0	0	0	0	0	0	0	0.16667	0.16667	0.16667	0.16667	0.16667	0.16667	0.5	0.4851736548659883	0.16667	0.16667	0.16667	0.16667	0.16667	0.16667	0.16667	0.16667	0.16667	0.16667
Contig_002	1488718	1491017	CGRA01v4_02445	0.54608	0.21418	0.27312	0.27296	0.23974	0	0.52645	0.54339	0	0	4	0	0.16667	0	0	4	0	0.16667	0	0	4	0	0.16667	0	0	4	0	0.16667	0	0	4	0	0.16667	0	0	4	0	0.16667	0	0	4	0	0.16667	0	0	4	0	0.16667	0	0	4	0	0.16667	0	0	4	0	0.16667	0	0	4	0	0.16667	1	4	4	1	0.83333	0	0	4	0	0.16667	0	0	4	0	0.16667	0	0	4	0	0.16667	0	0	4	0	0.16667	0	0	4	0	0.16667	0	0	4	0	0.16667	0	0	4	0	0.16667	0	0	4	0	0.16667	0	0	4	0	0.16667	0	0	4	0	0.16667	0	0	4	0	0.16667	0	0	4	0	0.16667	0	0	4	0	0.16667	0	0	4	0	0.16667	0	0	4	0	0.16667	0	0	0	0	0	0	0	0	0	0	0	0	0	0	0	0	0	0	0	0	0	0	0	0	0	0	0	0	0	1	0	0	0	0	0	0	0	0	0	0	0	0	0	1	1	0	0	0	0	0	0	0	0	0	0	0	0	0	0	0	0	0	0	1	1	0	0	0	0	0.16667	0.16667	0.16667	0.16667	0.16667	0.16667	0.5	0.4656206726457399	0.16667	0.16667	0.16667	0.16667	0.16667	0.16667	0.16667	0.16667	0.16667	0.16667
Contig_002	1492373	1492766	CGRA01v4_02446	0.554	0.226	0.271	0.283	0.22	0	0.53555	0.54045	0	0	4	0	0.16667	0	0	4	0	0.16667	0	0	4	0	0.16667	0	0	4	0	0.16667	0	0	4	0	0.16667	0	0	4	0	0.16667	0	0	4	0	0.16667	0	0	4	0	0.16667	0	0	4	0	0.16667	1	4	4	1	0.83333	0	0	4	0	0.16667	1	4	4	1	0.83333	0	0	4	0	0.16667	0	0	4	0	0.16667	0	0	4	0	0.16667	0	0	4	0	0.16667	0	0	4	0	0.16667	0	0	4	0	0.16667	0	0	4	0	0.16667	0	0	4	0	0.16667	0	0	4	0	0.16667	0	0	4	0	0.16667	0	0	4	0	0.16667	0	0	4	0	0.16667	0	0	4	0	0.16667	0	0	4	0	0.16667	0	0	4	0	0.16667	0	0	0	0	0	0	0	0	0	0	0	0	0	0	0	0	0	0	0	0	0	0	0	0	0	0	0	0	0	1	0	0	0	0	0	0	0	0	0	0	0	0	0	1	1	0	0	0	0	0	0	0	0	0	0	0	0	0	0	0	0	0	0	1	1	0	0	0	0	0.16667	0.16667	0.16667	0.16667	0.16667	0.16667	0.8333299999999999	0.8204505236834362	0.16667	0.16667	0.16667	0.16667	0.16667	0.16667	0.16667	0.16667	0.16667	0.16667
Contig_002	1494177	1494321	CGRA01v4_02447	0.554	0.226	0.271	0.283	0.22	0	0.54334	0.53784	0	0	4	0	0.16667	0	0	4	0	0.16667	0	0	4	0	0.16667	0	0	4	0	0.16667	0	0	4	0	0.16667	0	0	4	0	0.16667	0	0	4	0	0.16667	0	0	4	0	0.16667	0	0	4	0	0.16667	1	4	4	1	0.83333	0	0	4	0	0.16667	1	4	4	1	0.83333	0	0	4	0	0.16667	0	0	4	0	0.16667	0	0	4	0	0.16667	0	0	4	0	0.16667	0	0	4	0	0.16667	0	0	4	0	0.16667	0	0	4	0	0.16667	0	0	4	0	0.16667	0	0	4	0	0.16667	0	0	4	0	0.16667	0	0	4	0	0.16667	0	0	4	0	0.16667	0	0	4	0	0.16667	0	0	4	0	0.16667	0	0	4	0	0.16667	0	0	0	0	0	0	0	0	0	0	0	0	0	0	0	0	0	0	0	0	0	0	0	0	0	0	0	0	0	1	0	0	0	0	0	0	0	0	0	0	0	0	0	1	1	0	0	0	0	0	0	0	0	0	0	0	0	0	0	0	0	0	0	1	1	0	0	0	0	0.16667	0.16667	0.16667	0.16667	0.16667	0.16667	0.8333299999999999	0.828531504	0.16667	0.16667	0.16667	0.16667	0.16667	0.16667	0.16667	0.16667	0.16667	0.16667
Contig_002	1497068	1497573	CGRA01v4_02448	0.5362	0.2376	0.2862	0.25	0.2262	0	0.54616	0.535	0	0	4	0	0.16667	0	0	4	0	0.16667	0	0	4	0	0.16667	0	0	4	0	0.16667	0	0	4	0	0.16667	0	0	4	0	0.16667	0	0	4	0	0.16667	0	0	4	0	0.16667	0	0	4	0	0.16667	1	4	4	1	0.83333	0	0	4	0	0.16667	1	4	4	1	0.83333	0	0	4	0	0.16667	0	0	4	0	0.16667	0	0	4	0	0.16667	0	0	4	0	0.16667	0	0	4	0	0.16667	0	0	4	0	0.16667	0	0	4	0	0.16667	0	0	4	0	0.16667	0	0	4	0	0.16667	0	0	4	0	0.16667	0	0	4	0	0.16667	0	0	4	0	0.16667	0	0	4	0	0.16667	0	0	4	0	0.16667	0	0	4	0	0.16667	0	0	0	0	0	0	0	0	0	0	0	0	0	0	0	0	0	0	0	0	0	0	0	0	0	0	0	1	0	0	0	0	0	0	0	0	0	0	0	0	0	0	0	1	1	0	0	0	0	0	0	0	0	0	0	0	0	0	0	0	0	0	0	1	1	0	0	0	0	0.16667	0.16667	0.16667	0.16667	0.16667	0.16667	0.8333299999999999	0.8168796947234954	0.16667	0.16667	0.16667	0.16667	0.16667	0.16667	0.16667	0.16667	0.16667	0.16667
Contig_002	1500333	1500501	CGRA01v4_02449	0.5372	0.2292	0.2692	0.268	0.2336	0	0.54454	0.53414	0	0	4	0	0.16667	0	0	4	0	0.16667	0	0	4	0	0.16667	0	0	4	0	0.16667	0	0	4	0	0.16667	0	0	4	0	0.16667	0	0	4	0	0.16667	0	0	4	0	0.16667	0	0	4	0	0.16667	1	4	4	1	0.83333	0	0	4	0	0.16667	1	4	4	1	0.83333	0	0	4	0	0.16667	0	0	4	0	0.16667	0	0	4	0	0.16667	0	0	4	0	0.16667	0	0	4	0	0.16667	0	0	4	0	0.16667	0	0	4	0	0.16667	0	0	4	0	0.16667	0	0	4	0	0.16667	0	0	4	0	0.16667	0	0	4	0	0.16667	0	0	4	0	0.16667	0	0	4	0	0.16667	0	0	4	0	0.16667	0	0	4	0	0.16667	0	0	0	0	0	0	0	0	0	0	0	0	0	0	0	0	0	0	0	0	0	0	0	0	0	0	0	1	0	0	0	0	0	0	0	0	0	0	0	0	0	0	0	1	1	0	0	0	0	0	0	0	0	0	0	0	0	0	0	0	0	0	0	1	1	0	0	0	0	0.16667	0.16667	0.16667	0.16667	0.16667	0.16667	0.8333299999999999	0.8277439253309533	0.16667	0.16667	0.16667	0.16667	0.16667	0.16667	0.16667	0.16667	0.16667	0.16667
Contig_002	1500970	1501153	CGRA01v4_02451	0.5372	0.2292	0.2692	0.268	0.2336	0	0.54347	0.53511	0	0	4	0	0.16667	0	0	4	0	0.16667	0	0	4	0	0.16667	0	0	4	0	0.16667	0	0	4	0	0.16667	0	0	4	0	0.16667	0	0	4	0	0.16667	0	0	4	0	0.16667	0	0	4	0	0.16667	1	4	4	1	0.83333	0	0	4	0	0.16667	1	1	4	0.25	0.33333	0	0	4	0	0.16667	0	0	4	0	0.16667	0	0	4	0	0.16667	0	0	4	0	0.16667	0	0	4	0	0.16667	0	0	4	0	0.16667	0	0	4	0	0.16667	0	0	4	0	0.16667	0	0	4	0	0.16667	0	0	4	0	0.16667	0	0	4	0	0.16667	0	0	4	0	0.16667	0	0	4	0	0.16667	0	0	4	0	0.16667	0	0	4	0	0.16667	0	0	0	0	0	0	0	0	0	0	0	0	0	0	0	0	0	0	0	0	0	0	0	0	0	0	0	1	0	0	0	0	0	0	0	0	0	0	0	0	0	0	0	1	1	0	0	0	0	0	0	0	0	0	0	0	0	0	0	0	0	0	0	1	1	0	0	0	0	0.16667	0.16667	0.16667	0.16667	0.16667	0.16667	0.5833299999999999	0.5795316726119698	0.16667	0.16667	0.16667	0.16667	0.16667	0.16667	0.16667	0.16667	0.16667	0.16667
Contig_002	1502486	1503203	CGRA01v4_02450	0.5372	0.2292	0.2692	0.268	0.2336	0	0.54092	0.53814	0	0	4	0	0.16667	0	0	4	0	0.16667	0	0	4	0	0.16667	0	0	4	0	0.16667	0	0	4	0	0.16667	0	0	4	0	0.16667	0	0	4	0	0.16667	0	0	4	0	0.16667	0	0	4	0	0.16667	1	4	4	1	0.83333	0	0	4	0	0.16667	1	1	4	0.25	0.33333	0	0	4	0	0.16667	0	0	4	0	0.16667	0	0	4	0	0.16667	0	0	4	0	0.16667	0	0	4	0	0.16667	0	0	4	0	0.16667	0	0	4	0	0.16667	0	0	4	0	0.16667	0	0	4	0	0.16667	0	0	4	0	0.16667	0	0	4	0	0.16667	0	0	4	0	0.16667	0	0	4	0	0.16667	0	0	4	0	0.16667	0	0	4	0	0.16667	0	0	0	0	0	0	0	0	0	0	0	0	0	0	0	0	0	0	0	0	0	0	0	0	0	0	0	1	0	0	0	0	0	0	0	0	0	0	0	0	0	0	0	1	1	0	0	0	0	0	0	0	0	0	0	0	0	0	0	0	0	0	0	1	1	0	0	0	0	0.16667	0.16667	0.16667	0.16667	0.16667	0.16667	0.5833299999999999	0.5688902915339318	0.16667	0.16667	0.16667	0.16667	0.16667	0.16667	0.16667	0.16667	0.16667	0.16667
Contig_002	1503453	1503624	CGRA01v4_02452	0.5372	0.2292	0.2692	0.268	0.2336	0	0.5393	0.53876	0	0	4	0	0.16667	0	0	4	0	0.16667	0	0	4	0	0.16667	0	0	4	0	0.16667	0	0	4	0	0.16667	0	0	4	0	0.16667	0	0	4	0	0.16667	0	0	4	0	0.16667	0	0	4	0	0.16667	1	4	4	1	0.83333	0	0	4	0	0.16667	1	1	4	0.25	0.33333	0	0	4	0	0.16667	0	0	4	0	0.16667	0	0	4	0	0.16667	0	0	4	0	0.16667	0	0	4	0	0.16667	0	0	4	0	0.16667	0	0	4	0	0.16667	0	0	4	0	0.16667	0	0	4	0	0.16667	0	0	4	0	0.16667	0	0	4	0	0.16667	0	0	4	0	0.16667	0	0	4	0	0.16667	0	0	4	0	0.16667	0	0	4	0	0.16667	0	0	0	0	0	0	0	0	0	0	0	0	0	0	0	0	0	0	0	0	0	0	0	0	0	0	0	1	0	0	0	0	0	0	0	0	0	0	0	0	0	0	0	1	1	0	0	0	0	0	0	0	0	0	0	0	0	0	0	0	0	0	0	1	1	0	0	0	0	0.16667	0.16667	0.16667	0.16667	0.16667	0.16667	0.5833299999999999	0.5797772774142376	0.16667	0.16667	0.16667	0.16667	0.16667	0.16667	0.16667	0.16667	0.16667	0.16667
Contig_002	1505272	1506730	CGRA01v4_02453	0.5296	0.2332	0.2878	0.2418	0.2372	0	0.53652	0.53966	0	0	4	0	0.16667	0	0	4	0	0.16667	0	0	4	0	0.16667	0	0	4	0	0.16667	0	0	4	0	0.16667	0	0	4	0	0.16667	0	0	4	0	0.16667	0	0	4	0	0.16667	0	0	4	0	0.16667	1	4	4	1	0.83333	0	0	4	0	0.16667	1	1	4	0.25	0.33333	0	0	4	0	0.16667	0	0	4	0	0.16667	0	0	4	0	0.16667	0	0	4	0	0.16667	0	0	4	0	0.16667	0	0	4	0	0.16667	0	0	4	0	0.16667	0	0	4	0	0.16667	0	0	4	0	0.16667	0	0	4	0	0.16667	0	0	4	0	0.16667	0	0	4	0	0.16667	0	0	4	0	0.16667	0	0	4	0	0.16667	0	0	4	0	0.16667	0	0	0	0	0	0	0	0	0	0	0	0	0	0	0	0	0	0	0	0	0	0	0	0	0	0	0	1	0	0	0	0	0	0	0	0	0	0	0	0	0	0	0	1	1	0	0	0	0	0	0	0	0	0	0	0	0	0	0	0	0	0	0	1	1	0	0	0	0	0.16667	0.16667	0.16667	0.16667	0.16667	0.16667	0.5833299999999999	0.5550012363111048	0.16667	0.16667	0.16667	0.16667	0.16667	0.16667	0.16667	0.16667	0.16667	0.16667
Contig_002	1509417	1512307	CGRA01v4_02454	0.54748	0.23783	0.26434	0.28314	0.21469	0	0.53379	0.5381	0	0	4	0	0.16667	0	0	4	0	0.16667	0	0	4	0	0.16667	0	0	4	0	0.16667	0	0	4	0	0.16667	0	0	4	0	0.16667	0	0	4	0	0.16667	0	0	4	0	0.16667	0	0	4	0	0.16667	1	4	4	1	0.83333	0	0	4	0	0.16667	0	0	4	0	0.16667	0	0	4	0	0.16667	0	0	4	0	0.16667	0	0	4	0	0.16667	0	0	4	0	0.16667	0	0	4	0	0.16667	0	0	4	0	0.16667	0	0	4	0	0.16667	0	0	4	0	0.16667	0	0	4	0	0.16667	0	0	4	0	0.16667	0	0	4	0	0.16667	0	0	4	0	0.16667	0	0	4	0	0.16667	0	0	4	0	0.16667	0	0	4	0	0.16667	0	0	0	0	0	0	0	0	0	0	0	0	0	0	0	0	0	0	0	0	0	0	0	0	0	0	0	0	0	0	0	0	0	0	0	0	0	0	0	0	0	0	0	1	1	0	0	0	0	0	0	0	0	0	0	0	0	0	0	0	0	0	0	0	0	0	0	0	0	0.16667	0.16667	0.16667	0.16667	0.16667	0.16667	0.5	0.4579023620636931	0.16667	0.16667	0.16667	0.16667	0.16667	0.16667	0.16667	0.16667	0.16667	0.16667
Contig_002	1515003	1515365	CGRA01v4_02455	0.523	0.2214	0.2954	0.2276	0.2556	0	0.5408	0.53898	0	0	4	0	0.16667	0	0	4	0	0.16667	0	0	4	0	0.16667	0	0	4	0	0.16667	0	0	4	0	0.16667	0	0	4	0	0.16667	0	0	4	0	0.16667	0	0	4	0	0.16667	0	0	4	0	0.16667	1	1	4	0.25	0.33333	0	0	4	0	0.16667	1	4	4	1	0.83333	0	0	4	0	0.16667	0	0	4	0	0.16667	0	0	4	0	0.16667	0	0	4	0	0.16667	0	0	4	0	0.16667	0	0	4	0	0.16667	0	0	4	0	0.16667	0	0	4	0	0.16667	0	0	4	0	0.16667	0	0	4	0	0.16667	0	0	4	0	0.16667	0	0	4	0	0.16667	0	0	4	0	0.16667	0	0	4	0	0.16667	0	0	4	0	0.16667	0	0	0	0	0	0	0	0	0	0	0	0	0	0	0	0	0	0	0	0	0	0	0	0	0	0	0	0	0	0	0	0	0	0	0	0	0	0	0	0	0	0	0	1	1	0	0	0	0	0	0	0	0	0	0	0	0	0	0	0	0	0	0	0	0	0	0	0	0	0.16667	0.16667	0.16667	0.16667	0.16667	0.16667	0.5833299999999999	0.5759024313706231	0.16667	0.16667	0.16667	0.16667	0.16667	0.16667	0.16667	0.16667	0.16667	0.16667
Contig_002	1516520	1517810	CGRA01v4_02456	0.523	0.2214	0.2954	0.2276	0.2556	0	0.5398	0.54015	0	0	4	0	0.16667	0	0	4	0	0.16667	0	0	4	0	0.16667	0	0	4	0	0.16667	0	0	4	0	0.16667	0	0	4	0	0.16667	0	0	4	0	0.16667	0	0	4	0	0.16667	0	0	4	0	0.16667	1	1	4	0.25	0.33333	0	0	4	0	0.16667	1	4	4	1	0.83333	0	0	4	0	0.16667	0	0	4	0	0.16667	0	0	4	0	0.16667	0	0	4	0	0.16667	0	0	4	0	0.16667	0	0	4	0	0.16667	0	0	4	0	0.16667	0	0	4	0	0.16667	0	0	4	0	0.16667	0	0	4	0	0.16667	0	0	4	0	0.16667	0	0	4	0	0.16667	0	0	4	0	0.16667	0	0	4	0	0.16667	0	0	4	0	0.16667	0	0	0	0	0	0	0	0	0	0	0	0	0	0	0	0	0	0	0	0	0	0	0	0	0	0	0	0	0	0	1	0	0	0	0	0	0	0	0	0	0	0	0	1	1	0	0	0	0	0	0	0	0	0	0	0	0	0	0	0	0	0	0	0	0	0	0	0	0	0.16667	0.16667	0.16667	0.16667	0.16667	0.16667	0.5833299999999999	0.5580654252970738	0.16667	0.16667	0.16667	0.16667	0.16667	0.16667	0.16667	0.16667	0.16667	0.16667
Contig_002	1519715	1520138	CGRA01v4_02457	0.53334	0.2233	0.28323	0.2501	0.24337	0	0.53769	0.54118	0	0	4	0	0.16667	0	0	4	0	0.16667	0	0	4	0	0.16667	0	0	4	0	0.16667	0	0	4	0	0.16667	0	0	4	0	0.16667	0	0	4	0	0.16667	0	0	4	0	0.16667	0	0	4	0	0.16667	0	0	4	0	0.16667	0	0	4	0	0.16667	1	4	4	1	0.83333	0	0	4	0	0.16667	0	0	4	0	0.16667	0	0	4	0	0.16667	0	0	4	0	0.16667	0	0	4	0	0.16667	0	0	4	0	0.16667	0	0	4	0	0.16667	0	0	4	0	0.16667	0	0	4	0	0.16667	0	0	4	0	0.16667	0	0	4	0	0.16667	0	0	4	0	0.16667	0	0	4	0	0.16667	0	0	4	0	0.16667	0	0	4	0	0.16667	0	0	0	0	0	0	0	0	0	0	0	0	0	0	0	0	0	0	0	0	0	0	0	0	0	0	0	0	0	0	0	0	0	0	0	0	0	0	0	0	0	0	0	1	1	0	0	0	0	0	0	0	0	0	0	0	0	0	0	0	0	0	0	0	0	0	0	0	0	0.16667	0.16667	0.16667	0.16667	0.16667	0.16667	0.5	0.4930801057579318	0.16667	0.16667	0.16667	0.16667	0.16667	0.16667	0.16667	0.16667	0.16667	0.16667
Contig_002	1529688	1531167	CGRA01v4_02458	0.54767	0.21987	0.28483	0.26284	0.23246	0	0.54105	0.53702	0	0	4	0	0.16667	0	0	4	0	0.16667	0	0	4	0	0.16667	0	0	4	0	0.16667	0	0	4	0	0.16667	0	0	4	0	0.16667	0	0	4	0	0.16667	0	0	4	0	0.16667	0	0	4	0	0.16667	1	4	4	1	0.83333	0	0	4	0	0.16667	1	4	4	1	0.83333	0	0	4	0	0.16667	0	0	4	0	0.16667	0	0	4	0	0.16667	0	0	4	0	0.16667	0	0	4	0	0.16667	0	0	4	0	0.16667	0	0	4	0	0.16667	0	0	4	0	0.16667	0	0	4	0	0.16667	0	0	4	0	0.16667	0	0	4	0	0.16667	0	0	4	0	0.16667	0	0	4	0	0.16667	0	0	4	0	0.16667	0	0	4	0	0.16667	0	0	0	0	0	0	0	0	0	0	0	0	0	0	0	0	0	0	0	0	0	0	0	0	0	0	0	0	0	0	0	0	0	0	0	0	0	0	0	0	0	0	0	1	1	0	0	0	0	0	0	0	0	0	0	0	0	0	0	0	0	0	0	0	0	0	0	0	0	0.16667	0.16667	0.16667	0.16667	0.16667	0.16667	0.8333299999999999	0.7873962569832402	0.16667	0.16667	0.16667	0.16667	0.16667	0.16667	0.16667	0.16667	0.16667	0.16667
Contig_002	1531694	1532756	CGRA01v4_02459	0.553	0.2208	0.2872	0.2658	0.2262	0	0.54093	0.54045	0	0	4	0	0.16667	0	0	4	0	0.16667	0	0	4	0	0.16667	0	0	4	0	0.16667	0	0	4	0	0.16667	0	0	4	0	0.16667	0	0	4	0	0.16667	0	0	4	0	0.16667	0	0	4	0	0.16667	1	4	4	1	0.83333	0	0	4	0	0.16667	1	4	4	1	0.83333	0	0	4	0	0.16667	0	0	4	0	0.16667	0	0	4	0	0.16667	0	0	4	0	0.16667	0	0	4	0	0.16667	0	0	4	0	0.16667	0	0	4	0	0.16667	0	0	4	0	0.16667	0	0	4	0	0.16667	0	0	4	0	0.16667	0	0	4	0	0.16667	0	0	4	0	0.16667	0	0	4	0	0.16667	0	0	4	0	0.16667	0	0	4	0	0.16667	0	0	0	0	0	0	0	0	0	0	0	0	0	0	0	0	0	0	0	0	0	0	0	0	0	0	0	0	0	0	0	0	0	0	0	0	0	0	0	0	0	0	0	1	1	0	0	0	0	0	0	0	0	0	0	0	0	0	0	0	0	0	0	0	0	0	0	0	0	0.16667	0.16667	0.16667	0.16667	0.16667	0.16667	0.8333299999999999	0.7996852399943027	0.16667	0.16667	0.16667	0.16667	0.16667	0.16667	0.16667	0.16667	0.16667	0.16667
Contig_002	1533335	1538240	CGRA01v4_02460	0.52856	0.24299	0.26831	0.26025	0.22845	0	0.54067	0.55165	0	0	4	0	0.16667	0	0	4	0	0.16667	0	0	4	0	0.16667	0	0	4	0	0.16667	0	0	4	0	0.16667	0	0	4	0	0.16667	0	0	4	0	0.16667	0	0	4	0	0.16667	0	0	4	0	0.16667	1	4	4	1	0.83333	0	0	4	0	0.16667	1	4	4	1	0.83333	0	0	4	0	0.16667	0	0	4	0	0.16667	0	0	4	0	0.16667	0	0	4	0	0.16667	0	0	4	0	0.16667	0	0	4	0	0.16667	0	0	4	0	0.16667	0	0	4	0	0.16667	0	0	4	0	0.16667	0	0	4	0	0.16667	0	0	4	0	0.16667	0	0	4	0	0.16667	0	0	4	0	0.16667	0	0	4	0	0.16667	0	0	4	0	0.16667	0	0	0	0	0	0	0	0	0	0	0	0	0	0	0	0	0	0	0	0	0	0	0	0	0	0	0	0	0	0	0	0	0	0	0	0	0	0	0	0	0	0	0	1	1	0	0	0	0	0	0	0	0	0	0	0	0	0	0	0	0	0	0	0	0	0	0	0	0	0.16667	0.16667	0.16667	0.16667	0.16667	0.16667	0.8333299999999999	0.7020108817152493	0.16667	0.16667	0.16667	0.16667	0.16667	0.16667	0.16667	0.16667	0.16667	0.16667
Contig_002	1540063	1542223	CGRA01v4_02461	0.5746	0.2086	0.2918	0.2828	0.2168	0	0.53464	0.55248	0	0	4	0	0.16667	0	0	4	0	0.16667	0	0	4	0	0.16667	0	0	4	0	0.16667	0	0	4	0	0.16667	0	0	4	0	0.16667	0	0	4	0	0.16667	0	0	4	0	0.16667	0	0	4	0	0.16667	1	4	4	1	0.83333	0	0	4	0	0.16667	1	4	4	1	0.83333	0	0	4	0	0.16667	0	0	4	0	0.16667	0	0	4	0	0.16667	0	0	4	0	0.16667	0	0	4	0	0.16667	0	0	4	0	0.16667	0	0	4	0	0.16667	0	0	4	0	0.16667	0	0	4	0	0.16667	0	0	4	0	0.16667	0	0	4	0	0.16667	0	0	4	0	0.16667	0	0	4	0	0.16667	0	0	4	0	0.16667	0	0	4	0	0.16667	0	0	0	0	0	0	0	0	0	0	0	0	0	0	0	0	0	0	0	0	0	0	0	0	0	0	0	0	0	0	0	0	0	0	0	0	0	0	0	0	0	0	0	1	1	0	0	0	0	0	0	0	0	0	0	0	0	0	0	0	0	0	0	0	0	0	0	0	0	0.16667	0.16667	0.16667	0.16667	0.16667	0.16667	0.8333299999999999	0.7683215500203058	0.16667	0.16667	0.16667	0.16667	0.16667	0.16667	0.16667	0.16667	0.16667	0.16667
Contig_002	1542597	1543509	CGRA01v4_02462	0.5746	0.2086	0.2918	0.2828	0.2168	0	0.54011	0.55096	0	0	4	0	0.16667	0	0	4	0	0.16667	0	0	4	0	0.16667	0	0	4	0	0.16667	0	0	4	0	0.16667	0	0	4	0	0.16667	0	0	4	0	0.16667	0	0	4	0	0.16667	0	0	4	0	0.16667	1	4	4	1	0.83333	1	4	4	1	0.83333	1	4	4	1	0.83333	0	0	4	0	0.16667	0	0	4	0	0.16667	0	0	4	0	0.16667	0	0	4	0	0.16667	0	0	4	0	0.16667	0	0	4	0	0.16667	0	0	4	0	0.16667	0	0	4	0	0.16667	0	0	4	0	0.16667	0	0	4	0	0.16667	0	0	4	0	0.16667	0	0	4	0	0.16667	0	0	4	0	0.16667	0	0	4	0	0.16667	0	0	4	0	0.16667	0	0	0	0	0	0	0	0	0	0	0	0	0	0	0	0	0	0	0	0	0	0	0	0	0	0	0	0	0	0	0	0	0	0	0	0	0	0	0	0	0	0	0	1	1	0	0	0	0	0	0	0	0	0	0	0	0	0	0	0	0	0	0	0	0	0	0	0	0	0.16667	0.16667	0.16667	0.16667	0.16667	0.16667	0.8333299999999999	0.83333	0.16667	0.16667	0.16667	0.16667	0.16667	0.16667	0.16667	0.16667	0.16667	0.16667
Contig_002	1550054	1552320	CGRA01v4_02463	0.5628	0.2308	0.2946	0.2682	0.2064	0	0.55504	0.55124	0	0	4	0	0.16667	0	0	4	0	0.16667	0	0	4	0	0.16667	0	0	4	0	0.16667	0	0	4	0	0.16667	0	0	4	0	0.16667	0	0	4	0	0.16667	0	0	4	0	0.16667	0	0	4	0	0.16667	1	4	4	1	0.83333	0	0	4	0	0.16667	1	4	4	1	0.83333	0	0	4	0	0.16667	0	0	4	0	0.16667	0	0	4	0	0.16667	0	0	4	0	0.16667	0	0	4	0	0.16667	0	0	4	0	0.16667	0	0	4	0	0.16667	0	0	4	0	0.16667	0	0	4	0	0.16667	0	0	4	0	0.16667	0	0	4	0	0.16667	0	0	4	0	0.16667	0	0	4	0	0.16667	0	0	4	0	0.16667	0	0	4	0	0.16667	0	0	0	0	0	0	0	0	0	0	0	0	0	0	0	0	0	0	0	0	0	0	0	0	0	0	0	0	0	0	0	0	0	0	0	0	0	0	0	0	0	0	0	1	1	0	0	0	0	0	0	0	0	0	0	0	0	0	0	0	0	0	0	0	0	0	0	0	0	0.16667	0.16667	0.16667	0.16667	0.16667	0.16667	0.8333299999999999	0.7654574433017469	0.16667	0.16667	0.16667	0.16667	0.16667	0.16667	0.16667	0.16667	0.16667	0.16667
Contig_002	1553178	1553265	CGRA01v4_02464	0.5628	0.2308	0.2946	0.2682	0.2064	0	0.55135	0.5484	0	0	4	0	0.16667	0	0	4	0	0.16667	0	0	4	0	0.16667	0	0	4	0	0.16667	0	0	4	0	0.16667	0	0	4	0	0.16667	0	0	4	0	0.16667	0	0	4	0	0.16667	0	0	4	0	0.16667	1	4	4	1	0.83333	0	0	4	0	0.16667	1	4	4	1	0.83333	0	0	4	0	0.16667	0	0	4	0	0.16667	0	0	4	0	0.16667	0	0	4	0	0.16667	0	0	4	0	0.16667	0	0	4	0	0.16667	0	0	4	0	0.16667	0	0	4	0	0.16667	0	0	4	0	0.16667	0	0	4	0	0.16667	0	0	4	0	0.16667	0	0	4	0	0.16667	0	0	4	0	0.16667	0	0	4	0	0.16667	0	0	4	0	0.16667	0	0	0	0	0	0	0	0	0	0	0	0	0	0	0	0	0	0	0	0	0	0	0	0	0	0	0	0	0	0	0	0	0	0	0	0	0	0	0	0	0	0	0	1	1	0	0	0	0	0	0	0	0	0	0	0	0	0	0	0	0	0	0	0	0	0	0	0	0	0.16667	0.16667	0.16667	0.16667	0.16667	0.16667	0.8333299999999999	0.8304095459976104	0.16667	0.16667	0.16667	0.16667	0.16667	0.16667	0.16667	0.16667	0.16667	0.16667
Contig_002	1553692	1555275	CGRA01v4_02465	0.5612	0.23014	0.29439	0.26681	0.20866	0	0.55074	0.54302	0	0	4	0	0.16667	0	0	4	0	0.16667	0	0	4	0	0.16667	0	0	4	0	0.16667	0	0	4	0	0.16667	0	0	4	0	0.16667	0	0	4	0	0.16667	0	0	4	0	0.16667	0	0	4	0	0.16667	1	4	4	1	0.83333	0	0	4	0	0.16667	1	4	4	1	0.83333	0	0	4	0	0.16667	0	0	4	0	0.16667	0	0	4	0	0.16667	0	0	4	0	0.16667	0	0	4	0	0.16667	0	0	4	0	0.16667	0	0	4	0	0.16667	0	0	4	0	0.16667	0	0	4	0	0.16667	0	0	4	0	0.16667	0	0	4	0	0.16667	0	0	4	0	0.16667	0	0	4	0	0.16667	0	0	4	0	0.16667	0	0	4	0	0.16667	0	0	0	0	0	0	0	0	0	0	0	0	0	0	0	0	0	0	0	0	0	0	0	0	0	0	0	0	0	0	0	0	0	0	0	0	0	0	0	0	0	0	0	1	1	0	0	0	0	0	0	0	0	0	0	0	0	0	0	0	0	0	0	0	0	0	0	0	0	0.16667	0.16666999999999998	0.16667	0.16666999999999998	0.16667	0.16666999999999998	0.8333299999999999	0.7844053595255744	0.16667	0.16666999999999998	0.16667	0.16666999999999998	0.16667	0.16666999999999998	0.16667	0.16666999999999998	0.16667	0.16666999999999998
Contig_002	1555915	1557356	CGRA01v4_02466	0.5536	0.227	0.2934	0.2602	0.2194	0	0.55085	0.54164	0	0	4	0	0.16667	0	0	4	0	0.16667	0	0	4	0	0.16667	0	0	4	0	0.16667	0	0	4	0	0.16667	0	0	4	0	0.16667	0	0	4	0	0.16667	0	0	4	0	0.16667	0	0	4	0	0.16667	1	4	4	1	0.83333	0	0	4	0	0.16667	1	4	4	1	0.83333	0	0	4	0	0.16667	0	0	4	0	0.16667	0	0	4	0	0.16667	0	0	4	0	0.16667	0	0	4	0	0.16667	0	0	4	0	0.16667	0	0	4	0	0.16667	0	0	4	0	0.16667	0	0	4	0	0.16667	0	0	4	0	0.16667	0	0	4	0	0.16667	0	0	4	0	0.16667	0	0	4	0	0.16667	0	0	4	0	0.16667	0	0	4	0	0.16667	0	0	0	0	0	0	0	0	0	0	0	0	0	0	0	0	0	0	0	0	0	0	0	0	0	0	0	0	0	0	0	0	0	0	0	0	0	0	0	0	0	0	0	1	1	0	0	0	0	0	0	0	0	0	0	0	0	0	0	0	0	0	0	0	0	0	0	0	0	0.16667	0.16666999999999998	0.16667	0.16666999999999998	0.16667	0.16666999999999998	0.8333299999999999	0.7884963221714392	0.16667	0.16666999999999998	0.16667	0.16666999999999998	0.16667	0.16666999999999998	0.16667	0.16666999999999998	0.16667	0.16666999999999998
Contig_002	1558275	1559367	CGRA01v4_02467	0.5536	0.227	0.2934	0.2602	0.2194	0	0.55509	0.54032	0	0	4	0	0.16667	0	0	4	0	0.16667	0	0	4	0	0.16667	0	0	4	0	0.16667	0	0	4	0	0.16667	0	0	4	0	0.16667	0	0	4	0	0.16667	0	0	4	0	0.16667	0	0	4	0	0.16667	1	4	4	1	0.83333	0	0	4	0	0.16667	1	4	4	1	0.83333	0	0	4	0	0.16667	0	0	4	0	0.16667	0	0	4	0	0.16667	0	0	4	0	0.16667	0	0	4	0	0.16667	0	0	4	0	0.16667	0	0	4	0	0.16667	0	0	4	0	0.16667	0	0	4	0	0.16667	0	0	4	0	0.16667	0	0	4	0	0.16667	0	0	4	0	0.16667	0	0	4	0	0.16667	0	0	4	0	0.16667	0	0	4	0	0.16667	0	0	0	0	0	0	0	0	0	0	0	0	0	0	0	0	0	0	0	0	0	0	0	0	0	0	0	0	0	0	0	0	0	0	0	0	0	0	0	0	0	0	0	1	1	0	0	0	0	0	0	0	0	0	0	0	0	0	0	0	0	0	0	0	0	0	0	0	0	0.16667	0.16667	0.16667	0.16667	0.16667	0.16667	0.8333299999999999	0.7987849196415873	0.16667	0.16667	0.16667	0.16667	0.16667	0.16667	0.16667	0.16667	0.16667	0.16667
Contig_002	1561321	1561594	CGRA01v4_02468	0.5328	0.238	0.2624	0.2704	0.2292	0	0.55424	0.53949	0	0	4	0	0.16667	0	0	4	0	0.16667	0	0	4	0	0.16667	0	0	4	0	0.16667	0	0	4	0	0.16667	0	0	4	0	0.16667	0	0	4	0	0.16667	0	0	4	0	0.16667	0	0	4	0	0.16667	1	4	4	1	0.83333	0	0	4	0	0.16667	1	4	4	1	0.83333	0	0	4	0	0.16667	0	0	4	0	0.16667	0	0	4	0	0.16667	0	0	4	0	0.16667	0	0	4	0	0.16667	0	0	4	0	0.16667	0	0	4	0	0.16667	0	0	4	0	0.16667	0	0	4	0	0.16667	0	0	4	0	0.16667	0	0	4	0	0.16667	0	0	4	0	0.16667	0	0	4	0	0.16667	0	0	4	0	0.16667	0	0	4	0	0.16667	0	0	0	0	0	0	0	0	0	0	0	0	0	0	0	0	0	0	0	0	0	0	0	0	0	0	0	0	0	0	0	0	0	0	0	0	0	0	0	0	0	0	0	1	1	0	0	0	0	0	0	0	0	0	0	0	0	0	0	0	0	0	0	0	0	0	0	0	0	0.16667	0.16666999999999998	0.16667	0.16666999999999998	0.16667	0.16666999999999998	0.8333299999999999	0.8243201923646049	0.16667	0.16666999999999998	0.16667	0.16666999999999998	0.16667	0.16666999999999998	0.16667	0.16666999999999998	0.16667	0.16666999999999998
Contig_002	1565479	1568899	CGRA01v4_02469	0.547	0.237	0.299	0.248	0.216	0	0.54288	0.54655	0	0	4	0	0.16667	0	0	4	0	0.16667	0	0	4	0	0.16667	0	0	4	0	0.16667	0	0	4	0	0.16667	0	0	4	0	0.16667	0	0	4	0	0.16667	0	0	4	0	0.16667	0	0	4	0	0.16667	1	4	4	1	0.83333	0	0	4	0	0.16667	1	4	4	1	0.83333	0	0	4	0	0.16667	0	0	4	0	0.16667	0	0	4	0	0.16667	0	0	4	0	0.16667	0	0	4	0	0.16667	0	0	4	0	0.16667	0	0	4	0	0.16667	0	0	4	0	0.16667	0	0	4	0	0.16667	0	0	4	0	0.16667	0	0	4	0	0.16667	0	0	4	0	0.16667	0	0	4	0	0.16667	0	0	4	0	0.16667	0	0	4	0	0.16667	0	0	0	0	0	0	0	0	0	0	0	0	0	0	0	0	0	0	0	0	0	0	0	0	0	0	0	0	0	0	0	0	0	0	0	0	0	0	0	0	0	0	0	1	1	0	0	0	0	0	0	0	0	0	0	0	0	0	0	0	0	0	0	0	0	0	0	0	0	0.16667	0.16667	0.16667	0.16667	0.16667	0.16667	0.8333299999999999	0.735953976	0.16667	0.16667	0.16667	0.16667	0.16667	0.16667	0.16667	0.16667	0.16667	0.16667
Contig_002	1569634	1572340	CGRA01v4_02470	0.53248	0.21954	0.27272	0.25976	0.24799	0	0.54014	0.54931	0	0	4	0	0.16667	0	0	4	0	0.16667	0	0	4	0	0.16667	0	0	4	0	0.16667	0	0	4	0	0.16667	0	0	4	0	0.16667	0	0	4	0	0.16667	0	0	4	0	0.16667	0	0	4	0	0.16667	1	4	4	1	0.83333	0	0	4	0	0.16667	1	4	4	1	0.83333	0	0	4	0	0.16667	0	0	4	0	0.16667	0	0	4	0	0.16667	0	0	4	0	0.16667	0	0	4	0	0.16667	0	0	4	0	0.16667	0	0	4	0	0.16667	0	0	4	0	0.16667	0	0	4	0	0.16667	0	0	4	0	0.16667	0	0	4	0	0.16667	0	0	4	0	0.16667	0	0	4	0	0.16667	0	0	4	0	0.16667	0	0	4	0	0.16667	0	0	0	0	0	0	0	0	0	0	0	0	0	0	0	0	0	0	0	0	0	0	0	0	0	0	0	0	0	0	1	0	0	0	0	0	0	0	0	0	0	0	0	1	1	0	0	0	0	0	0	0	0	0	0	0	0	0	0	0	0	0	0	0	0	0	0	0	0	0.16667	0.16667	0.16667	0.16667	0.16667	0.16667	0.8333299999999999	0.7538545686352226	0.16667	0.16667	0.16667	0.16667	0.16667	0.16667	0.16667	0.16667	0.16667	0.16667
Contig_002	1572920	1574115	CGRA01v4_02471	0.5302	0.2168	0.2686	0.2616	0.253	0	0.53914	0.54971	0	0	4	0	0.16667	0	0	4	0	0.16667	0	0	4	0	0.16667	0	0	4	0	0.16667	0	0	4	0	0.16667	0	0	4	0	0.16667	0	0	4	0	0.16667	0	0	4	0	0.16667	0	0	4	0	0.16667	0	0	4	0	0.16667	0	0	4	0	0.16667	1	4	4	1	0.83333	0	0	4	0	0.16667	0	0	4	0	0.16667	0	0	4	0	0.16667	0	0	4	0	0.16667	0	0	4	0	0.16667	0	0	4	0	0.16667	0	0	4	0	0.16667	0	0	4	0	0.16667	0	0	4	0	0.16667	0	0	4	0	0.16667	0	0	4	0	0.16667	0	0	4	0	0.16667	0	0	4	0	0.16667	0	0	4	0	0.16667	0	0	4	0	0.16667	0	0	0	0	0	0	0	0	0	0	0	0	0	0	0	0	0	0	0	0	0	0	0	0	0	0	0	0	0	0	0	0	0	0	0	0	0	0	0	0	0	0	0	1	1	0	0	0	0	0	0	0	0	0	0	0	0	0	0	0	0	0	0	0	0	0	0	0	0	0.16667	0.16667	0.16667	0.16667	0.16667	0.16667	0.5	0.4811916078505379	0.16667	0.16667	0.16667	0.16667	0.16667	0.16667	0.16667	0.16667	0.16667	0.16667
Contig_002	1574287	1575418	CGRA01v4_02472	0.54396	0.21665	0.28184	0.26212	0.23939	0	0.53879	0.54935	0	0	4	0	0.16667	0	0	4	0	0.16667	0	0	4	0	0.16667	0	0	4	0	0.16667	0	0	4	0	0.16667	0	0	4	0	0.16667	0	0	4	0	0.16667	0	0	4	0	0.16667	0	0	4	0	0.16667	1	4	4	1	0.83333	0	0	4	0	0.16667	1	1	4	0.25	0.33333	0	0	4	0	0.16667	0	0	4	0	0.16667	0	0	4	0	0.16667	0	0	4	0	0.16667	0	0	4	0	0.16667	0	0	4	0	0.16667	0	0	4	0	0.16667	0	0	4	0	0.16667	0	0	4	0	0.16667	0	0	4	0	0.16667	0	0	4	0	0.16667	0	0	4	0	0.16667	0	0	4	0	0.16667	0	0	4	0	0.16667	0	0	4	0	0.16667	0	0	0	0	0	0	0	0	0	0	0	0	0	0	0	0	0	0	0	0	0	0	0	0	0	0	0	0	0	0	0	0	0	0	0	0	0	0	0	0	0	0	0	1	1	0	0	0	0	0	0	0	0	0	0	0	0	0	0	0	0	0	0	0	0	0	0	0	0	0.16667	0.16666999999999998	0.16667	0.16666999999999998	0.16667	0.16666999999999998	0.5833299999999999	0.5610103369297746	0.16667	0.16666999999999998	0.16667	0.16666999999999998	0.16667	0.16666999999999998	0.16667	0.16666999999999998	0.16667	0.16666999999999998
Contig_002	1575923	1576718	CGRA01v4_02473	0.5674	0.2164	0.3044	0.263	0.2162	0	0.54048	0.54763	0	0	4	0	0.16667	0	0	4	0	0.16667	0	0	4	0	0.16667	0	0	4	0	0.16667	0	0	4	0	0.16667	0	0	4	0	0.16667	0	0	4	0	0.16667	0	0	4	0	0.16667	0	0	4	0	0.16667	1	4	4	1	0.83333	0	0	4	0	0.16667	1	1	4	0.25	0.33333	0	0	4	0	0.16667	0	0	4	0	0.16667	0	0	4	0	0.16667	0	0	4	0	0.16667	0	0	4	0	0.16667	0	0	4	0	0.16667	0	0	4	0	0.16667	0	0	4	0	0.16667	0	0	4	0	0.16667	0	0	4	0	0.16667	0	0	4	0	0.16667	0	0	4	0	0.16667	0	0	4	0	0.16667	0	0	4	0	0.16667	0	0	4	0	0.16667	0	0	0	0	0	0	0	0	0	0	0	0	0	0	0	0	0	0	0	0	0	0	0	0	0	0	0	0	0	0	0	0	0	0	0	0	0	0	0	0	0	0	0	1	1	0	0	0	0	0	0	0	0	0	0	0	0	0	0	0	0	0	0	0	0	0	0	0	0	0.16667	0.16667	0.16667	0.16667	0.16667	0.16667	0.5833299999999999	0.5673816753221773	0.16667	0.16667	0.16667	0.16667	0.16667	0.16667	0.16667	0.16667	0.16667	0.16667
Contig_002	1577524	1578178	CGRA01v4_02474	0.5674	0.2164	0.3044	0.263	0.2162	0	0.54375	0.5457	0	0	4	0	0.16667	0	0	4	0	0.16667	0	0	4	0	0.16667	0	0	4	0	0.16667	0	0	4	0	0.16667	0	0	4	0	0.16667	0	0	4	0	0.16667	0	0	4	0	0.16667	0	0	4	0	0.16667	1	4	4	1	0.83333	0	0	4	0	0.16667	1	1	4	0.25	0.33333	0	0	4	0	0.16667	0	0	4	0	0.16667	0	0	4	0	0.16667	0	0	4	0	0.16667	0	0	4	0	0.16667	0	0	4	0	0.16667	0	0	4	0	0.16667	0	0	4	0	0.16667	0	0	4	0	0.16667	0	0	4	0	0.16667	0	0	4	0	0.16667	0	0	4	0	0.16667	0	0	4	0	0.16667	0	0	4	0	0.16667	0	0	4	0	0.16667	0	0	0	0	0	0	0	0	0	0	0	0	0	0	0	0	0	0	0	0	0	0	0	0	0	0	0	0	0	0	0	0	0	0	0	0	0	0	0	0	0	0	0	1	1	0	0	0	0	0	0	0	0	0	0	0	0	0	0	0	0	0	0	0	0	0	0	0	0	0.16667	0.16667	0.16667	0.16667	0.16667	0.16667	0.5833299999999999	0.5701171072379568	0.16667	0.16667	0.16667	0.16667	0.16667	0.16667	0.16667	0.16667	0.16667	0.16667
Contig_002	1578496	1579846	CGRA01v4_02475	0.5674	0.2164	0.3044	0.263	0.2162	0	0.54573	0.5435	0	0	4	0	0.16667	0	0	4	0	0.16667	0	0	4	0	0.16667	0	0	4	0	0.16667	0	0	4	0	0.16667	0	0	4	0	0.16667	0	0	4	0	0.16667	0	0	4	0	0.16667	0	0	4	0	0.16667	1	4	4	1	0.83333	0	0	4	0	0.16667	1	1	4	0.25	0.33333	0	0	4	0	0.16667	0	0	4	0	0.16667	0	0	4	0	0.16667	0	0	4	0	0.16667	0	0	4	0	0.16667	0	0	4	0	0.16667	0	0	4	0	0.16667	0	0	4	0	0.16667	0	0	4	0	0.16667	0	0	4	0	0.16667	0	0	4	0	0.16667	0	0	4	0	0.16667	0	0	4	0	0.16667	0	0	4	0	0.16667	0	0	4	0	0.16667	0	0	0	0	0	0	0	0	0	0	0	0	0	0	0	0	0	0	0	0	0	0	0	0	0	0	0	0	0	0	0	0	0	0	0	0	0	0	0	0	0	0	0	1	1	0	0	0	0	0	0	0	0	0	0	0	0	0	0	0	0	0	0	0	0	0	0	0	0	0.16667	0.16667	0.16667	0.16667	0.16667	0.16667	0.5833299999999999	0.5569655365088285	0.16667	0.16667	0.16667	0.16667	0.16667	0.16667	0.16667	0.16667	0.16667	0.16667
Contig_002	1580346	1580553	CGRA01v4_02476	0.5324	0.2442	0.278	0.2544	0.2234	0	0.54888	0.54288	0	0	4	0	0.16667	0	0	4	0	0.16667	0	0	4	0	0.16667	0	0	4	0	0.16667	0	0	4	0	0.16667	0	0	4	0	0.16667	0	0	4	0	0.16667	0	0	4	0	0.16667	0	0	4	0	0.16667	1	4	4	1	0.83333	0	0	4	0	0.16667	1	1	4	0.25	0.33333	0	0	4	0	0.16667	0	0	4	0	0.16667	0	0	4	0	0.16667	0	0	4	0	0.16667	0	0	4	0	0.16667	0	0	4	0	0.16667	0	0	4	0	0.16667	0	0	4	0	0.16667	0	0	4	0	0.16667	0	0	4	0	0.16667	0	0	4	0	0.16667	0	0	4	0	0.16667	0	0	4	0	0.16667	0	0	4	0	0.16667	0	0	4	0	0.16667	0	0	0	0	0	0	0	0	0	0	0	0	0	0	0	0	0	0	0	0	0	0	0	0	0	0	0	0	0	1	0	0	0	0	0	0	0	0	0	0	0	0	0	1	1	0	0	0	0	0	0	0	0	0	0	0	0	0	0	0	0	0	0	1	1	0	0	0	0	0.16667	0.16667	0.16667	0.16667	0.16667	0.16667	0.5833299999999999	0.5790413380839271	0.16667	0.16667	0.16667	0.16667	0.16667	0.16667	0.16667	0.16667	0.16667	0.16667
Contig_002	1583094	1586175	CGRA01v4_02477	0.54072	0.24336	0.25946	0.28125	0.21592	0	0.54948	0.53705	0	0	4	0	0.16667	0	0	4	0	0.16667	0	0	4	0	0.16667	0	0	4	0	0.16667	0	0	4	0	0.16667	0	0	4	0	0.16667	0	0	4	0	0.16667	0	0	4	0	0.16667	0	0	4	0	0.16667	1	4	4	1	0.83333	0	0	4	0	0.16667	1	3	4	0.75	0.66667	0	0	4	0	0.16667	0	0	4	0	0.16667	0	0	4	0	0.16667	0	0	4	0	0.16667	0	0	4	0	0.16667	0	0	4	0	0.16667	0	0	4	0	0.16667	0	0	4	0	0.16667	0	0	4	0	0.16667	0	0	4	0	0.16667	0	0	4	0	0.16667	0	0	4	0	0.16667	0	0	4	0	0.16667	0	0	4	0	0.16667	0	0	4	0	0.16667	0	0	0	0	0	0	0	0	0	0	0	0	0	0	0	0	0	0	0	0	0	0	0	0	0	0	0	0	0	1	0	0	0	0	0	0	0	0	0	0	0	0	0	1	1	0	0	0	0	0	0	0	0	0	0	0	0	0	0	0	0	0	0	1	1	0	0	0	0	0.16667	0.16666999999999998	0.16667	0.16666999999999998	0.16667	0.16666999999999998	0.75	0.6721114695433671	0.16667	0.16666999999999998	0.16667	0.16666999999999998	0.16667	0.16666999999999998	0.16667	0.16666999999999998	0.16667	0.16666999999999998
Contig_002	1591972	1592247	CGRA01v4_02478	0.5248	0.2392	0.2756	0.2492	0.236	0	0.5418	0.52932	0	0	4	0	0.16667	0	0	4	0	0.16667	0	0	4	0	0.16667	0	0	4	0	0.16667	0	0	4	0	0.16667	0	0	4	0	0.16667	0	0	4	0	0.16667	0	0	4	0	0.16667	0	0	4	0	0.16667	0	0	4	0	0.16667	0	0	4	0	0.16667	1	4	4	1	0.83333	0	0	4	0	0.16667	0	0	4	0	0.16667	0	0	4	0	0.16667	0	0	4	0	0.16667	0	0	4	0	0.16667	0	0	4	0	0.16667	0	0	4	0	0.16667	0	0	4	0	0.16667	0	0	4	0	0.16667	0	0	4	0	0.16667	0	0	4	0	0.16667	0	0	4	0	0.16667	0	0	4	0	0.16667	0	0	4	0	0.16667	0	0	4	0	0.16667	0	0	0	0	0	0	0	0	0	0	0	0	0	0	0	0	0	0	0	0	0	0	0	0	0	0	0	1	0	1	0	0	0	0	0	0	0	0	0	0	0	0	0	1	1	0	0	0	0	0	0	0	0	0	0	0	0	0	0	0	0	0	0	1	1	0	0	0	0	0.16667	0.16667	0.16667	0.16667	0.16667	0.16667	0.5	0.49546266127441313	0.16667	0.16667	0.16667	0.16667	0.16667	0.16667	0.16667	0.16667	0.16667	0.16667
Contig_002	1595104	1595554	CGRA01v4_02479	0.5334	0.2342	0.273	0.2604	0.2324	0	0.53928	0.52958	0	0	4	0	0.16667	0	0	4	0	0.16667	0	0	4	0	0.16667	0	0	4	0	0.16667	0	0	4	0	0.16667	0	0	4	0	0.16667	0	0	4	0	0.16667	0	0	4	0	0.16667	0	0	4	0	0.16667	1	1	4	0.25	0.33333	0	0	4	0	0.16667	1	4	4	1	0.83333	0	0	4	0	0.16667	0	0	4	0	0.16667	0	0	4	0	0.16667	0	0	4	0	0.16667	0	0	4	0	0.16667	0	0	4	0	0.16667	0	0	4	0	0.16667	0	0	4	0	0.16667	0	0	4	0	0.16667	0	0	4	0	0.16667	0	0	4	0	0.16667	0	0	4	0	0.16667	0	0	4	0	0.16667	0	0	4	0	0.16667	0	0	4	0	0.16667	0	0	0	0	0	0	0	0	0	0	0	0	0	0	0	0	0	0	0	0	0	0	0	0	0	0	0	1	0	1	0	0	0	0	0	0	0	0	0	0	0	0	0	1	1	0	0	0	0	0	0	0	0	0	0	0	0	0	0	0	0	0	0	1	1	0	0	0	0	0.16667	0.16667	0.16667	0.16667	0.16667	0.16667	0.5833299999999999	0.5741415172852183	0.16667	0.16667	0.16667	0.16667	0.16667	0.16667	0.16667	0.16667	0.16667	0.16667
Contig_002	1595655	1596644	CGRA01v4_02480	0.5334	0.2342	0.273	0.2604	0.2324	0	0.53814	0.52953	0	0	4	0	0.16667	0	0	4	0	0.16667	0	0	4	0	0.16667	0	0	4	0	0.16667	0	0	4	0	0.16667	0	0	4	0	0.16667	0	0	4	0	0.16667	0	0	4	0	0.16667	0	0	4	0	0.16667	1	3	4	0.75	0.66667	0	0	4	0	0.16667	1	4	4	1	0.83333	0	0	4	0	0.16667	0	0	4	0	0.16667	0	0	4	0	0.16667	0	0	4	0	0.16667	0	0	4	0	0.16667	0	0	4	0	0.16667	0	0	4	0	0.16667	0	0	4	0	0.16667	0	0	4	0	0.16667	0	0	4	0	0.16667	0	0	4	0	0.16667	0	0	4	0	0.16667	0	0	4	0	0.16667	0	0	4	0	0.16667	0	0	4	0	0.16667	0	0	0	0	0	0	0	0	0	0	0	0	0	0	0	0	0	0	0	0	0	0	0	0	0	0	0	1	0	1	0	0	0	0	0	0	0	0	0	0	0	0	0	1	1	0	0	0	0	0	0	0	0	0	0	0	0	0	0	0	0	0	0	1	1	0	0	0	0	0.16667	0.16666999999999998	0.16667	0.16666999999999998	0.16667	0.16666999999999998	0.75	0.7224870557408289	0.16667	0.16666999999999998	0.16667	0.16666999999999998	0.16667	0.16666999999999998	0.16667	0.16666999999999998	0.16667	0.16666999999999998
Contig_002	1598736	1599075	CGRA01v4_02481	0.5334	0.2342	0.273	0.2604	0.2324	0	0.53173	0.52944	0	0	4	0	0.16667	0	0	4	0	0.16667	0	0	4	0	0.16667	0	0	4	0	0.16667	0	0	4	0	0.16667	0	0	4	0	0.16667	0	0	4	0	0.16667	0	0	4	0	0.16667	0	0	4	0	0.16667	1	4	4	1	0.83333	0	0	4	0	0.16667	1	4	4	1	0.83333	0	0	4	0	0.16667	0	0	4	0	0.16667	0	0	4	0	0.16667	0	0	4	0	0.16667	0	0	4	0	0.16667	0	0	4	0	0.16667	0	0	4	0	0.16667	0	0	4	0	0.16667	0	0	4	0	0.16667	0	0	4	0	0.16667	0	0	4	0	0.16667	0	0	4	0	0.16667	0	0	4	0	0.16667	0	0	4	0	0.16667	0	0	4	0	0.16667	0	0	0	0	0	0	0	0	0	0	0	0	0	0	0	0	0	0	0	0	0	0	0	0	0	0	0	1	0	1	0	0	0	0	0	0	0	0	0	0	0	0	0	1	1	0	0	0	0	0	0	0	0	0	0	0	0	0	0	0	0	0	0	1	1	0	0	0	0	0.16667	0.16667	0.16667	0.16667	0.16667	0.16667	0.8333299999999999	0.8221862241887905	0.16667	0.16667	0.16667	0.16667	0.16667	0.16667	0.16667	0.16667	0.16667	0.16667
Contig_002	1604015	1607529	CGRA01v4_02482	0.53098	0.22088	0.27492	0.25606	0.24814	0	0.5295	0.53062	0	0	4	0	0.16667	0	0	4	0	0.16667	0	0	4	0	0.16667	0	0	4	0	0.16667	0	0	4	0	0.16667	0	0	4	0	0.16667	0	0	4	0	0.16667	0	0	4	0	0.16667	0	0	4	0	0.16667	1	4	4	1	0.83333	0	0	4	0	0.16667	1	4	4	1	0.83333	0	0	4	0	0.16667	0	0	4	0	0.16667	0	0	4	0	0.16667	0	0	4	0	0.16667	0	0	4	0	0.16667	0	0	4	0	0.16667	0	0	4	0	0.16667	0	0	4	0	0.16667	0	0	4	0	0.16667	0	0	4	0	0.16667	0	0	4	0	0.16667	0	0	4	0	0.16667	0	0	4	0	0.16667	0	0	4	0	0.16667	0	0	4	0	0.16667	0	0	0	0	0	0	0	0	0	0	0	0	0	0	0	0	0	0	0	0	0	0	0	0	0	0	0	1	0	1	0	0	0	0	0	0	0	0	0	0	0	0	0	1	1	0	0	0	0	0	0	0	0	0	0	0	0	0	0	0	0	0	0	1	1	0	0	0	0	0.16667	0.16667	0.16667	0.16667	0.16667	0.16667	0.8333299999999999	0.7336782925792047	0.16667	0.16667	0.16667	0.16667	0.16667	0.16667	0.16667	0.16667	0.16667	0.16667
Contig_002	1608511	1609429	CGRA01v4_02483	0.533	0.2188	0.283	0.25	0.2482	0	0.52946	0.53222	0	0	4	0	0.16667	0	0	4	0	0.16667	0	0	4	0	0.16667	0	0	4	0	0.16667	0	0	4	0	0.16667	0	0	4	0	0.16667	0	0	4	0	0.16667	0	0	4	0	0.16667	0	0	4	0	0.16667	1	4	4	1	0.83333	0	0	4	0	0.16667	1	4	4	1	0.83333	0	0	4	0	0.16667	0	0	4	0	0.16667	0	0	4	0	0.16667	0	0	4	0	0.16667	0	0	4	0	0.16667	0	0	4	0	0.16667	0	0	4	0	0.16667	0	0	4	0	0.16667	0	0	4	0	0.16667	0	0	4	0	0.16667	0	0	4	0	0.16667	0	0	4	0	0.16667	0	0	4	0	0.16667	0	0	4	0	0.16667	0	0	4	0	0.16667	0	0	0	0	0	0	0	0	0	0	0	0	0	0	0	0	0	0	0	0	0	0	0	0	0	0	0	1	0	1	0	0	0	0	0	0	0	0	0	0	0	0	0	1	1	0	0	0	0	0	0	0	0	0	0	0	0	0	0	0	0	0	0	1	1	0	0	0	0	0.16667	0.16667	0.16667	0.16667	0.16667	0.16667	0.8333299999999999	0.8040427233615374	0.16667	0.16667	0.16667	0.16667	0.16667	0.16667	0.16667	0.16667	0.16667	0.16667
Contig_002	1610546	1615621	CGRA01v4_02484	0.52613	0.22502	0.25369	0.27245	0.24885	0	0.5293	0.54179	0	0	4	0	0.16667	0	0	4	0	0.16667	0	0	4	0	0.16667	0	0	4	0	0.16667	0	0	4	0	0.16667	0	0	4	0	0.16667	0	0	4	0	0.16667	0	0	4	0	0.16667	0	0	4	0	0.16667	1	4	4	1	0.83333	1	4	4	1	0.83333	1	4	4	1	0.83333	0	0	4	0	0.16667	0	0	4	0	0.16667	0	0	4	0	0.16667	0	0	4	0	0.16667	0	0	4	0	0.16667	0	0	4	0	0.16667	0	0	4	0	0.16667	0	0	4	0	0.16667	0	0	4	0	0.16667	0	0	4	0	0.16667	0	0	4	0	0.16667	0	0	4	0	0.16667	0	0	4	0	0.16667	0	0	4	0	0.16667	0	0	4	0	0.16667	0	0	0	0	0	0	0	0	0	0	0	0	0	0	0	0	0	0	0	0	0	0	0	0	0	0	0	0	0	1	0	0	0	0	0	0	0	0	0	0	0	0	0	1	1	0	0	0	0	0	0	0	0	0	0	0	0	0	0	0	0	0	0	1	1	0	0	0	0	0.16667	0.16666999999999998	0.16667	0.16666999999999998	0.16667	0.16666999999999998	0.8333299999999999	0.8333299999999999	0.16667	0.16666999999999998	0.16667	0.16666999999999998	0.16667	0.16666999999999998	0.16667	0.16666999999999998	0.16667	0.16666999999999998
Contig_002	1616637	1617423	CGRA01v4_02485	0.5414	0.228	0.2672	0.2742	0.2306	0	0.52987	0.54118	0	0	4	0	0.16667	0	0	4	0	0.16667	0	0	4	0	0.16667	0	0	4	0	0.16667	0	0	4	0	0.16667	0	0	4	0	0.16667	0	0	4	0	0.16667	0	0	4	0	0.16667	0	0	4	0	0.16667	1	4	4	1	0.83333	0	0	4	0	0.16667	1	4	4	1	0.83333	0	0	4	0	0.16667	0	0	4	0	0.16667	0	0	4	0	0.16667	0	0	4	0	0.16667	0	0	4	0	0.16667	0	0	4	0	0.16667	0	0	4	0	0.16667	0	0	4	0	0.16667	0	0	4	0	0.16667	0	0	4	0	0.16667	0	0	4	0	0.16667	0	0	4	0	0.16667	0	0	4	0	0.16667	0	0	4	0	0.16667	0	0	4	0	0.16667	0	0	0	0	0	0	0	0	0	0	0	0	0	0	0	0	0	0	0	0	0	0	0	0	0	0	0	1	0	1	1	0	0	0	0	0	0	0	0	0	0	0	0	1	1	0	0	0	0	0	0	0	0	0	0	0	0	0	0	0	0	0	0	1	1	0	0	0	0	0.16667	0.16666999999999998	0.16667	0.16666999999999998	0.16667	0.16666999999999998	0.8333299999999999	0.8080901183431953	0.16667	0.16666999999999998	0.16667	0.16666999999999998	0.16667	0.16666999999999998	0.16667	0.16666999999999998	0.16667	0.16666999999999998
Contig_002	1619961	1620306	CGRA01v4_02486	0.54246	0.23455	0.28525	0.25721	0.22299	0	0.53267	0.5406	0	0	4	0	0.16667	0	0	4	0	0.16667	0	0	4	0	0.16667	0	0	4	0	0.16667	0	0	4	0	0.16667	0	0	4	0	0.16667	0	0	4	0	0.16667	0	0	4	0	0.16667	0	0	4	0	0.16667	1	4	4	1	0.83333	1	4	4	1	0.83333	1	4	4	1	0.83333	0	0	4	0	0.16667	0	0	4	0	0.16667	0	0	4	0	0.16667	0	0	4	0	0.16667	0	0	4	0	0.16667	0	0	4	0	0.16667	0	0	4	0	0.16667	0	0	4	0	0.16667	0	0	4	0	0.16667	0	0	4	0	0.16667	0	0	4	0	0.16667	0	0	4	0	0.16667	0	0	4	0	0.16667	0	0	4	0	0.16667	0	0	4	0	0.16667	0	0	0	0	0	0	0	0	0	0	0	0	0	0	0	0	0	0	0	0	0	0	0	0	0	0	0	1	0	1	0	0	0	0	0	0	0	0	0	0	0	0	0	1	1	0	0	0	0	0	0	0	0	0	0	0	0	0	0	0	0	0	0	1	1	0	0	0	0	0.16667	0.16667	0.16667	0.16667	0.16667	0.16667	0.8333299999999999	0.83333	0.16667	0.16667	0.16667	0.16667	0.16667	0.16667	0.16667	0.16667	0.16667	0.16667
Contig_002	1620946	1622431	CGRA01v4_02487	0.5426	0.2354	0.2876	0.255	0.222	0	0.53446	0.54268	0	0	4	0	0.16667	0	0	4	0	0.16667	0	0	4	0	0.16667	0	0	4	0	0.16667	0	0	4	0	0.16667	0	0	4	0	0.16667	0	0	4	0	0.16667	0	0	4	0	0.16667	0	0	4	0	0.16667	1	4	4	1	0.83333	0	0	4	0	0.16667	1	4	4	1	0.83333	0	0	4	0	0.16667	0	0	4	0	0.16667	0	0	4	0	0.16667	0	0	4	0	0.16667	0	0	4	0	0.16667	0	0	4	0	0.16667	0	0	4	0	0.16667	0	0	4	0	0.16667	0	0	4	0	0.16667	0	0	4	0	0.16667	0	0	4	0	0.16667	0	0	4	0	0.16667	0	0	4	0	0.16667	0	0	4	0	0.16667	0	0	4	0	0.16667	0	0	0	0	0	0	0	0	0	0	0	0	0	0	0	0	0	0	0	0	0	0	0	0	0	0	0	1	0	1	0	0	0	0	0	0	0	0	0	0	0	0	0	1	1	0	0	0	0	0	0	0	0	0	0	0	0	0	0	0	0	0	0	1	1	0	0	0	0	0.16667	0.16667	0.16667	0.16667	0.16667	0.16667	0.8333299999999999	0.7872229181792795	0.16667	0.16667	0.16667	0.16667	0.16667	0.16667	0.16667	0.16667	0.16667	0.16667
Contig_002	1625902	1626043	CGRA01v4_02488	0.538	0.2394	0.2782	0.2598	0.2226	0	0.54169	0.54522	0	0	4	0	0.16667	0	0	4	0	0.16667	0	0	4	0	0.16667	0	0	4	0	0.16667	0	0	4	0	0.16667	0	0	4	0	0.16667	0	0	4	0	0.16667	0	0	4	0	0.16667	0	0	4	0	0.16667	1	4	4	1	0.83333	0	0	4	0	0.16667	1	4	4	1	0.83333	0	0	4	0	0.16667	0	0	4	0	0.16667	0	0	4	0	0.16667	0	0	4	0	0.16667	0	0	4	0	0.16667	0	0	4	0	0.16667	0	0	4	0	0.16667	0	0	4	0	0.16667	0	0	4	0	0.16667	0	0	4	0	0.16667	0	0	4	0	0.16667	0	0	4	0	0.16667	0	0	4	0	0.16667	0	0	4	0	0.16667	0	0	4	0	0.16667	0	0	0	0	0	0	0	0	0	0	0	0	0	0	0	0	0	0	0	0	0	0	0	0	0	0	0	1	0	1	0	0	0	0	0	0	0	0	0	0	0	0	0	1	1	0	0	0	0	0	0	0	0	0	0	0	0	0	0	0	0	0	0	1	1	0	0	0	0	0.16667	0.16667	0.16667	0.16667	0.16667	0.16667	0.8333299999999999	0.8286300834078045	0.16667	0.16667	0.16667	0.16667	0.16667	0.16667	0.16667	0.16667	0.16667	0.16667
Contig_002	1630394	1632301	CGRA01v4_02489	0.5524	0.2148	0.2918	0.2606	0.2328	0	0.54069	0.54235	0	0	4	0	0.16667	0	0	4	0	0.16667	0	0	4	0	0.16667	0	0	4	0	0.16667	0	0	4	0	0.16667	0	0	4	0	0.16667	0	0	4	0	0.16667	0	0	4	0	0.16667	0	0	4	0	0.16667	1	4	4	1	0.83333	0	0	4	0	0.16667	1	4	4	1	0.83333	0	0	4	0	0.16667	0	0	4	0	0.16667	0	0	4	0	0.16667	0	0	4	0	0.16667	0	0	4	0	0.16667	0	0	4	0	0.16667	0	0	4	0	0.16667	0	0	4	0	0.16667	0	0	4	0	0.16667	0	0	4	0	0.16667	0	0	4	0	0.16667	0	0	4	0	0.16667	0	0	4	0	0.16667	0	0	4	0	0.16667	0	0	4	0	0.16667	0	0	0	0	0	0	0	0	0	0	0	0	0	0	0	0	0	0	0	0	0	0	0	0	0	0	0	1	0	0	0	0	0	0	0	0	0	0	0	0	0	0	0	1	1	0	0	0	0	0	0	0	0	0	0	0	0	0	0	0	0	0	0	1	1	0	0	0	0	0.16667	0.16666999999999998	0.16667	0.16666999999999998	0.16667	0.16666999999999998	0.8333299999999999	0.7752695983202482	0.16667	0.16666999999999998	0.16667	0.16666999999999998	0.16667	0.16666999999999998	0.16667	0.16666999999999998	0.16667	0.16666999999999998
Contig_002	1634174	1635438	CGRA01v4_02490	0.54748	0.22139	0.28563	0.26185	0.23114	0	0.54439	0.53971	0	0	4	0	0.16667	0	0	4	0	0.16667	0	0	4	0	0.16667	0	0	4	0	0.16667	0	0	4	0	0.16667	0	0	4	0	0.16667	0	0	4	0	0.16667	0	0	4	0	0.16667	0	0	4	0	0.16667	1	4	4	1	0.83333	0	0	4	0	0.16667	1	4	4	1	0.83333	0	0	4	0	0.16667	0	0	4	0	0.16667	0	0	4	0	0.16667	0	0	4	0	0.16667	0	0	4	0	0.16667	0	0	4	0	0.16667	0	0	4	0	0.16667	0	0	4	0	0.16667	0	0	4	0	0.16667	0	0	4	0	0.16667	0	0	4	0	0.16667	0	0	4	0	0.16667	0	0	4	0	0.16667	0	0	4	0	0.16667	0	0	4	0	0.16667	0	0	0	0	0	0	0	0	0	0	0	0	0	0	0	0	0	0	0	0	0	0	0	0	0	0	0	1	0	0	0	0	0	0	0	0	0	0	0	0	0	0	0	1	1	0	0	0	0	0	0	0	0	0	0	0	0	0	0	0	0	0	0	1	1	0	0	0	0	0.16667	0.16667	0.16667	0.16667	0.16667	0.16667	0.8333299999999999	0.7936721161533035	0.16667	0.16667	0.16667	0.16667	0.16667	0.16667	0.16667	0.16667	0.16667	0.16667
Contig_002	1636576	1637317	CGRA01v4_02491	0.5382	0.2338	0.274	0.2642	0.228	0	0.54523	0.54316	0	0	4	0	0.16667	0	0	4	0	0.16667	0	0	4	0	0.16667	0	0	4	0	0.16667	0	0	4	0	0.16667	0	0	4	0	0.16667	0	0	4	0	0.16667	0	0	4	0	0.16667	0	0	4	0	0.16667	1	4	4	1	0.83333	0	0	4	0	0.16667	1	4	4	1	0.83333	0	0	4	0	0.16667	0	0	4	0	0.16667	0	0	4	0	0.16667	0	0	4	0	0.16667	0	0	4	0	0.16667	0	0	4	0	0.16667	0	0	4	0	0.16667	0	0	4	0	0.16667	0	0	4	0	0.16667	0	0	4	0	0.16667	0	0	4	0	0.16667	0	0	4	0	0.16667	0	0	4	0	0.16667	0	0	4	0	0.16667	0	0	4	0	0.16667	0	0	0	0	0	0	0	0	0	0	0	0	0	0	0	0	0	0	0	0	0	0	0	0	0	0	0	1	0	0	0	0	0	0	0	0	0	0	0	0	0	0	0	1	1	0	0	0	0	0	0	0	0	0	0	0	0	0	0	0	0	0	0	1	1	0	0	0	0	0.16667	0.16667	0.16667	0.16667	0.16667	0.16667	0.8333299999999999	0.8094816864333237	0.16667	0.16667	0.16667	0.16667	0.16667	0.16667	0.16667	0.16667	0.16667	0.16667
Contig_002	1637782	1639265	CGRA01v4_02492	0.5382	0.2338	0.274	0.2642	0.228	0	0.54526	0.54675	0	0	4	0	0.16667	0	0	4	0	0.16667	0	0	4	0	0.16667	0	0	4	0	0.16667	0	0	4	0	0.16667	0	0	4	0	0.16667	0	0	4	0	0.16667	0	0	4	0	0.16667	0	0	4	0	0.16667	1	4	4	1	0.83333	1	4	4	1	0.83333	1	4	4	1	0.83333	0	0	4	0	0.16667	0	0	4	0	0.16667	0	0	4	0	0.16667	0	0	4	0	0.16667	0	0	4	0	0.16667	0	0	4	0	0.16667	0	0	4	0	0.16667	0	0	4	0	0.16667	0	0	4	0	0.16667	0	0	4	0	0.16667	0	0	4	0	0.16667	0	0	4	0	0.16667	0	0	4	0	0.16667	0	0	4	0	0.16667	0	0	4	0	0.16667	0	0	0	0	0	0	0	0	0	0	0	0	0	0	0	0	0	0	0	0	0	0	0	0	0	0	0	1	0	0	0	0	0	0	0	0	0	0	0	0	0	0	0	1	1	0	0	0	0	0	0	0	0	0	0	0	0	0	0	0	0	0	0	1	1	0	0	0	0	0.16667	0.16667	0.16667	0.16667	0.16667	0.16667	0.8333299999999999	0.8333299999999999	0.16667	0.16667	0.16667	0.16667	0.16667	0.16667	0.16667	0.16667	0.16667	0.16667
Contig_002	1639852	1640194	CGRA01v4_02493	0.53899	0.25239	0.28318	0.25581	0.20861	0	0.5453	0.54854	0	0	4	0	0.16667	0	0	4	0	0.16667	0	0	4	0	0.16667	0	0	4	0	0.16667	0	0	4	0	0.16667	0	0	4	0	0.16667	0	0	4	0	0.16667	0	0	4	0	0.16667	0	0	4	0	0.16667	1	4	4	1	0.83333	0	0	4	0	0.16667	1	4	4	1	0.83333	0	0	4	0	0.16667	0	0	4	0	0.16667	0	0	4	0	0.16667	0	0	4	0	0.16667	0	0	4	0	0.16667	0	0	4	0	0.16667	0	0	4	0	0.16667	0	0	4	0	0.16667	0	0	4	0	0.16667	0	0	4	0	0.16667	0	0	4	0	0.16667	0	0	4	0	0.16667	0	0	4	0	0.16667	0	0	4	0	0.16667	0	0	4	0	0.16667	0	0	0	0	0	0	0	0	0	0	0	0	0	0	0	0	0	0	0	0	0	0	0	0	0	0	0	0	0	0	0	0	0	0	0	0	0	0	0	0	0	0	0	1	1	0	0	0	0	0	0	0	0	0	0	0	0	0	0	0	0	0	0	0	0	0	0	0	0	0.16667	0.16667	0.16667	0.16667	0.16667	0.16667	0.8333299999999999	0.8220895546379589	0.16667	0.16667	0.16667	0.16667	0.16667	0.16667	0.16667	0.16667	0.16667	0.16667
Contig_002	1640843	1644538	CGRA01v4_02494	0.5396	0.2666	0.2902	0.2494	0.1938	0	0.54422	0.55827	0	0	4	0	0.16667	0	0	4	0	0.16667	0	0	4	0	0.16667	0	0	4	0	0.16667	0	0	4	0	0.16667	0	0	4	0	0.16667	0	0	4	0	0.16667	0	0	4	0	0.16667	0	0	4	0	0.16667	1	4	4	1	0.83333	0	0	4	0	0.16667	1	4	4	1	0.83333	0	0	4	0	0.16667	0	0	4	0	0.16667	0	0	4	0	0.16667	0	0	4	0	0.16667	0	0	4	0	0.16667	0	0	4	0	0.16667	0	0	4	0	0.16667	0	0	4	0	0.16667	0	0	4	0	0.16667	0	0	4	0	0.16667	0	0	4	0	0.16667	0	0	4	0	0.16667	0	0	4	0	0.16667	0	0	4	0	0.16667	0	0	4	0	0.16667	0	0	0	0	0	0	0	0	0	0	0	0	0	0	0	0	0	0	0	0	0	0	0	0	0	0	0	0	0	0	0	0	0	0	0	0	0	0	0	0	0	0	0	1	1	0	0	0	0	0	0	0	0	0	0	0	0	0	0	0	0	0	0	0	0	0	0	0	0	0.16667	0.16667	0.16667	0.16667	0.16667	0.16667	0.8333299999999999	0.729347245	0.16667	0.16667	0.16667	0.16667	0.16667	0.16667	0.16667	0.16667	0.16667	0.16667
Contig_002	1644810	1644921	CGRA01v4_02495	0.5396	0.2666	0.2902	0.2494	0.1938	0	0.53914	0.55912	0	0	4	0	0.16667	0	0	4	0	0.16667	0	0	4	0	0.16667	0	0	4	0	0.16667	0	0	4	0	0.16667	0	0	4	0	0.16667	0	0	4	0	0.16667	0	0	4	0	0.16667	0	0	4	0	0.16667	1	4	4	1	0.83333	0	0	4	0	0.16667	1	4	4	1	0.83333	0	0	4	0	0.16667	0	0	4	0	0.16667	0	0	4	0	0.16667	0	0	4	0	0.16667	0	0	4	0	0.16667	0	0	4	0	0.16667	0	0	4	0	0.16667	0	0	4	0	0.16667	0	0	4	0	0.16667	0	0	4	0	0.16667	0	0	4	0	0.16667	0	0	4	0	0.16667	0	0	4	0	0.16667	0	0	4	0	0.16667	0	0	4	0	0.16667	0	0	0	0	0	0	0	0	0	0	0	0	0	0	0	0	0	0	0	0	0	0	0	0	0	0	0	0	0	0	0	0	0	0	0	0	0	0	0	0	0	0	0	1	1	0	0	0	0	0	0	0	0	0	0	0	0	0	0	0	0	0	0	0	0	0	0	0	0	0.16667	0.16666999999999998	0.16667	0.16666999999999998	0.16667	0.16666999999999998	0.8333299999999999	0.8296174940334128	0.16667	0.16666999999999998	0.16667	0.16666999999999998	0.16667	0.16666999999999998	0.16667	0.16666999999999998	0.16667	0.16666999999999998
Contig_002	1650535	1652619	CGRA01v4_02496	0.562	0.226	0.3018	0.2602	0.212	0	0.5493	0.55886	0	0	4	0	0.16667	0	0	4	0	0.16667	0	0	4	0	0.16667	0	0	4	0	0.16667	0	0	4	0	0.16667	0	0	4	0	0.16667	0	0	4	0	0.16667	0	0	4	0	0.16667	0	0	4	0	0.16667	1	4	4	1	0.83333	0	0	4	0	0.16667	1	4	4	1	0.83333	0	0	4	0	0.16667	0	0	4	0	0.16667	0	0	4	0	0.16667	0	0	4	0	0.16667	0	0	4	0	0.16667	0	0	4	0	0.16667	0	0	4	0	0.16667	0	0	4	0	0.16667	0	0	4	0	0.16667	0	0	4	0	0.16667	0	0	4	0	0.16667	0	0	4	0	0.16667	0	0	4	0	0.16667	0	0	4	0	0.16667	0	0	4	0	0.16667	0	0	0	0	0	0	0	0	0	0	0	0	0	0	0	0	0	0	0	0	0	0	0	0	0	0	0	0	0	0	0	0	0	0	0	0	0	0	0	0	0	0	0	1	1	0	0	0	0	0	0	0	0	0	0	0	0	0	0	0	0	0	0	0	0	0	0	0	0	0.16667	0.16667	0.16667	0.16667	0.16667	0.16667	0.8333299999999999	0.7703919832465473	0.16667	0.16667	0.16667	0.16667	0.16667	0.16667	0.16667	0.16667	0.16667	0.16667
Contig_002	1652833	1653148	CGRA01v4_02497	0.562	0.226	0.3018	0.2602	0.212	0	0.55444	0.55867	0	0	4	0	0.16667	0	0	4	0	0.16667	0	0	4	0	0.16667	0	0	4	0	0.16667	0	0	4	0	0.16667	0	0	4	0	0.16667	0	0	4	0	0.16667	0	0	4	0	0.16667	0	0	4	0	0.16667	1	4	4	1	0.83333	1	2	4	0.5	0.5	1	4	4	1	0.83333	0	0	4	0	0.16667	0	0	4	0	0.16667	0	0	4	0	0.16667	0	0	4	0	0.16667	0	0	4	0	0.16667	0	0	4	0	0.16667	0	0	4	0	0.16667	0	0	4	0	0.16667	0	0	4	0	0.16667	0	0	4	0	0.16667	0	0	4	0	0.16667	0	0	4	0	0.16667	0	0	4	0	0.16667	0	0	4	0	0.16667	0	0	4	0	0.16667	0	0	0	0	0	0	0	0	0	0	0	0	0	0	0	0	0	0	0	0	0	0	0	0	0	0	0	0	0	0	0	0	0	0	0	0	0	0	0	0	0	0	0	1	1	0	0	0	0	0	0	0	0	0	0	0	0	0	0	0	0	0	0	0	0	0	0	0	0	0.16667	0.16667	0.16667	0.16667	0.16667	0.16667	0.8333299999999999	0.8281453041937389	0.16667	0.16667	0.16667	0.16667	0.16667	0.16667	0.16667	0.16667	0.16667	0.16667
Contig_002	1653302	1654410	CGRA01v4_02498	0.562	0.226	0.3018	0.2602	0.212	0	0.5555	0.55821	0	0	4	0	0.16667	0	0	4	0	0.16667	0	0	4	0	0.16667	0	0	4	0	0.16667	0	0	4	0	0.16667	0	0	4	0	0.16667	0	0	4	0	0.16667	0	0	4	0	0.16667	0	0	4	0	0.16667	1	4	4	1	0.83333	0	0	4	0	0.16667	1	4	4	1	0.83333	0	0	4	0	0.16667	0	0	4	0	0.16667	0	0	4	0	0.16667	0	0	4	0	0.16667	0	0	4	0	0.16667	0	0	4	0	0.16667	0	0	4	0	0.16667	0	0	4	0	0.16667	0	0	4	0	0.16667	0	0	4	0	0.16667	0	0	4	0	0.16667	0	0	4	0	0.16667	0	0	4	0	0.16667	0	0	4	0	0.16667	0	0	4	0	0.16667	0	0	0	0	0	0	0	0	0	0	0	0	0	0	0	0	0	0	0	0	0	0	0	0	0	0	0	0	0	0	1	0	0	0	0	0	0	0	0	0	0	0	0	1	1	0	0	0	0	0	0	0	0	0	0	0	0	0	0	0	0	0	0	0	0	0	0	0	0	0.16667	0.16667	0.16667	0.16667	0.16667	0.16667	0.8333299999999999	0.7983057951584631	0.16667	0.16667	0.16667	0.16667	0.16667	0.16667	0.16667	0.16667	0.16667	0.16667
Contig_002	1655031	1655540	CGRA01v4_02499	0.5576	0.217	0.2812	0.2764	0.2254	0	0.5593	0.55806	0	0	4	0	0.16667	0	0	4	0	0.16667	0	0	4	0	0.16667	0	0	4	0	0.16667	0	0	4	0	0.16667	0	0	4	0	0.16667	0	0	4	0	0.16667	0	0	4	0	0.16667	0	0	4	0	0.16667	1	4	4	1	0.83333	0	0	4	0	0.16667	1	4	4	1	0.83333	0	0	4	0	0.16667	0	0	4	0	0.16667	0	0	4	0	0.16667	0	0	4	0	0.16667	0	0	4	0	0.16667	0	0	4	0	0.16667	0	0	4	0	0.16667	0	0	4	0	0.16667	0	0	4	0	0.16667	0	0	4	0	0.16667	0	0	4	0	0.16667	0	0	4	0	0.16667	0	0	4	0	0.16667	0	0	4	0	0.16667	0	0	4	0	0.16667	0	0	0	0	0	0	0	0	0	0	0	0	0	0	0	0	0	0	0	0	0	0	0	0	0	0	0	0	0	0	0	0	0	0	0	0	0	0	0	0	0	0	0	1	1	0	0	0	0	0	0	0	0	0	0	0	0	0	0	0	0	0	0	0	0	0	0	0	0	0.16667	0.16666999999999998	0.16667	0.16666999999999998	0.16667	0.16666999999999998	0.8333299999999999	0.8167528863968795	0.16667	0.16666999999999998	0.16667	0.16666999999999998	0.16667	0.16666999999999998	0.16667	0.16666999999999998	0.16667	0.16666999999999998
Contig_002	1656488	1657114	CGRA01v4_02500	0.5576	0.217	0.2812	0.2764	0.2254	0	0.55945	0.55825	0	0	4	0	0.16667	0	0	4	0	0.16667	0	0	4	0	0.16667	0	0	4	0	0.16667	0	0	4	0	0.16667	0	0	4	0	0.16667	0	0	4	0	0.16667	0	0	4	0	0.16667	0	0	4	0	0.16667	1	4	4	1	0.83333	0	0	4	0	0.16667	0	0	4	0	0.16667	0	0	4	0	0.16667	0	0	4	0	0.16667	0	0	4	0	0.16667	0	0	4	0	0.16667	0	0	4	0	0.16667	0	0	4	0	0.16667	0	0	4	0	0.16667	0	0	4	0	0.16667	0	0	4	0	0.16667	0	0	4	0	0.16667	0	0	4	0	0.16667	0	0	4	0	0.16667	0	0	4	0	0.16667	0	0	4	0	0.16667	0	0	4	0	0.16667	0	0	0	0	0	0	0	0	0	0	0	0	0	0	0	0	0	0	0	0	0	0	0	0	0	0	0	0	0	0	0	0	0	0	0	0	0	0	0	0	0	0	0	1	1	0	0	0	0	0	0	0	0	0	0	0	0	0	0	0	0	0	0	0	0	0	0	0	0	0.16667	0.16667	0.16667	0.16667	0.16667	0.16667	0.5	0.4898677505211616	0.16667	0.16667	0.16667	0.16667	0.16667	0.16667	0.16667	0.16667	0.16667	0.16667
Contig_002	1657585	1658440	CGRA01v4_02501	0.5576	0.217	0.2812	0.2764	0.2254	0	0.55956	0.55841	0	0	4	0	0.16667	0	0	4	0	0.16667	0	0	4	0	0.16667	0	0	4	0	0.16667	0	0	4	0	0.16667	0	0	4	0	0.16667	0	0	4	0	0.16667	0	0	4	0	0.16667	0	0	4	0	0.16667	1	4	4	1	0.83333	0	0	4	0	0.16667	0	0	4	0	0.16667	0	0	4	0	0.16667	0	0	4	0	0.16667	0	0	4	0	0.16667	0	0	4	0	0.16667	0	0	4	0	0.16667	0	0	4	0	0.16667	0	0	4	0	0.16667	0	0	4	0	0.16667	0	0	4	0	0.16667	0	0	4	0	0.16667	0	0	4	0	0.16667	0	0	4	0	0.16667	0	0	4	0	0.16667	0	0	4	0	0.16667	0	0	4	0	0.16667	0	0	0	0	0	0	0	0	0	0	0	0	0	0	0	0	0	0	0	0	0	0	0	0	0	0	0	0	0	0	0	0	0	0	0	0	0	0	0	0	0	0	0	1	1	0	0	0	0	0	0	0	0	0	0	0	0	0	0	0	0	0	0	0	0	0	0	0	0	0.16667	0.16667	0.16667	0.16667	0.16667	0.16667	0.5	0.4863190218642117	0.16667	0.16667	0.16667	0.16667	0.16667	0.16667	0.16667	0.16667	0.16667	0.16667
Contig_002	1659062	1662389	CGRA01v4_02502	0.55817	0.22576	0.26167	0.2965	0.21607	0	0.55971	0.55095	0	0	4	0	0.16667	0	0	4	0	0.16667	0	0	4	0	0.16667	0	0	4	0	0.16667	0	0	4	0	0.16667	0	0	4	0	0.16667	0	0	4	0	0.16667	0	0	4	0	0.16667	0	0	4	0	0.16667	1	4	4	1	0.83333	0	0	4	0	0.16667	0	0	4	0	0.16667	0	0	4	0	0.16667	0	0	4	0	0.16667	0	0	4	0	0.16667	0	0	4	0	0.16667	0	0	4	0	0.16667	0	0	4	0	0.16667	0	0	4	0	0.16667	0	0	4	0	0.16667	0	0	4	0	0.16667	0	0	4	0	0.16667	0	0	4	0	0.16667	0	0	4	0	0.16667	0	0	4	0	0.16667	0	0	4	0	0.16667	0	0	4	0	0.16667	0	0	0	0	0	0	0	0	0	0	0	0	0	0	0	0	0	0	0	0	0	0	0	0	0	0	0	0	0	0	0	0	0	0	0	0	0	0	0	0	0	0	0	1	1	0	0	0	0	0	0	0	0	0	0	0	0	0	0	0	0	0	0	0	0	0	0	0	0	0.16667	0.16667	0.16667	0.16667	0.16667	0.16667	0.5	0.4524467489711934	0.16667	0.16667	0.16667	0.16667	0.16667	0.16667	0.16667	0.16667	0.16667	0.16667
Contig_002	1662872	1664526	CGRA01v4_02503	0.5584	0.2292	0.254	0.3044	0.2124	0	0.55877	0.54412	0	0	4	0	0.16667	0	0	4	0	0.16667	0	0	4	0	0.16667	0	0	4	0	0.16667	0	0	4	0	0.16667	0	0	4	0	0.16667	0	0	4	0	0.16667	0	0	4	0	0.16667	0	0	4	0	0.16667	1	4	4	1	0.83333	0	0	4	0	0.16667	1	4	4	1	0.83333	0	0	4	0	0.16667	0	0	4	0	0.16667	0	0	4	0	0.16667	0	0	4	0	0.16667	0	0	4	0	0.16667	0	0	4	0	0.16667	0	0	4	0	0.16667	0	0	4	0	0.16667	0	0	4	0	0.16667	0	0	4	0	0.16667	0	0	4	0	0.16667	0	0	4	0	0.16667	0	0	4	0	0.16667	0	0	4	0	0.16667	0	0	4	0	0.16667	0	0	0	0	0	0	0	0	0	0	0	0	0	0	0	0	0	0	0	0	0	0	0	0	0	0	0	0	0	0	0	0	0	0	0	0	0	0	0	0	0	0	0	1	1	0	0	0	0	0	0	0	0	0	0	0	0	0	0	0	0	0	0	0	0	0	0	0	0	0.16667	0.16667	0.16667	0.16667	0.16667	0.16667	0.8333299999999999	0.7823799976910644	0.16667	0.16667	0.16667	0.16667	0.16667	0.16667	0.16667	0.16667	0.16667	0.16667
Contig_002	1665017	1666385	CGRA01v4_02505	0.5588	0.2194	0.2892	0.2696	0.2218	0	0.558	0.5431	0	0	4	0	0.16667	0	0	4	0	0.16667	0	0	4	0	0.16667	0	0	4	0	0.16667	0	0	4	0	0.16667	0	0	4	0	0.16667	0	0	4	0	0.16667	0	0	4	0	0.16667	0	0	4	0	0.16667	1	4	4	1	0.83333	0	0	4	0	0.16667	1	4	4	1	0.83333	0	0	4	0	0.16667	0	0	4	0	0.16667	0	0	4	0	0.16667	0	0	4	0	0.16667	0	0	4	0	0.16667	0	0	4	0	0.16667	0	0	4	0	0.16667	0	0	4	0	0.16667	0	0	4	0	0.16667	0	0	4	0	0.16667	0	0	4	0	0.16667	0	0	4	0	0.16667	0	0	4	0	0.16667	0	0	4	0	0.16667	0	0	4	0	0.16667	0	0	0	0	0	0	0	0	0	0	0	0	0	0	0	0	0	0	0	0	0	0	0	0	0	0	0	0	0	0	0	0	0	0	0	0	0	0	0	0	0	0	0	1	1	0	0	0	0	0	0	0	0	0	0	0	0	0	0	0	0	0	0	0	0	0	0	0	0	0.16667	0.16667	0.16667	0.16667	0.16667	0.16667	0.8333299999999999	0.7906205826196826	0.16667	0.16667	0.16667	0.16667	0.16667	0.16667	0.16667	0.16667	0.16667	0.16667
Contig_002	1666768	1667857	CGRA01v4_02504	0.5588	0.2194	0.2892	0.2696	0.2218	0	0.55821	0.54363	0	0	4	0	0.16667	0	0	4	0	0.16667	0	0	4	0	0.16667	0	0	4	0	0.16667	0	0	4	0	0.16667	0	0	4	0	0.16667	0	0	4	0	0.16667	0	0	4	0	0.16667	0	0	4	0	0.16667	0	0	4	0	0.16667	0	0	4	0	0.16667	1	4	4	1	0.83333	0	0	4	0	0.16667	0	0	4	0	0.16667	0	0	4	0	0.16667	0	0	4	0	0.16667	0	0	4	0	0.16667	0	0	4	0	0.16667	0	0	4	0	0.16667	0	0	4	0	0.16667	0	0	4	0	0.16667	0	0	4	0	0.16667	0	0	4	0	0.16667	0	0	4	0	0.16667	0	0	4	0	0.16667	0	0	4	0	0.16667	0	0	4	0	0.16667	0	0	0	0	0	0	0	0	0	0	0	0	0	0	0	0	0	0	0	0	0	0	0	0	0	0	0	0	0	0	0	0	0	0	0	0	0	0	0	0	0	0	0	1	1	0	0	0	0	0	0	0	0	0	0	0	0	0	0	0	0	0	0	0	0	0	0	0	0	0.16667	0.16667	0.16667	0.16667	0.16667	0.16667	0.5	0.48277241820768135	0.16667	0.16667	0.16667	0.16667	0.16667	0.16667	0.16667	0.16667	0.16667	0.16667
Contig_002	1668728	1670498	CGRA01v4_02506	0.54968	0.22295	0.27185	0.27782	0.22738	0	0.55845	0.54703	0	0	4	0	0.16667	0	0	4	0	0.16667	0	0	4	0	0.16667	0	0	4	0	0.16667	0	0	4	0	0.16667	0	0	4	0	0.16667	0	0	4	0	0.16667	0	0	4	0	0.16667	0	0	4	0	0.16667	0	0	4	0	0.16667	0	0	4	0	0.16667	1	4	4	1	0.83333	0	0	4	0	0.16667	0	0	4	0	0.16667	0	0	4	0	0.16667	0	0	4	0	0.16667	0	0	4	0	0.16667	0	0	4	0	0.16667	0	0	4	0	0.16667	0	0	4	0	0.16667	0	0	4	0	0.16667	0	0	4	0	0.16667	0	0	4	0	0.16667	1	3	4	0.75	0.66667	0	0	4	0	0.16667	0	0	4	0	0.16667	0	0	4	0	0.16667	0	0	0	0	0	0	0	0	0	0	0	0	0	0	0	0	0	0	0	0	0	0	0	0	0	0	0	0	0	0	0	0	0	0	0	0	0	0	0	0	0	0	0	1	1	0	0	0	0	0	0	0	0	0	0	0	0	0	0	0	0	0	0	0	0	1	1	0	0	0.16667	0.16667	0.16667	0.16667	0.16667	0.16667	0.5	0.47288468926553673	0.16667	0.16667	0.16667	0.16667	0.16667	0.16667	0.41667	0.3963333135822884	0.16667	0.16667
Contig_002	1671297	1673681	CGRA01v4_02507	0.5264	0.232	0.2276	0.2988	0.2416	0	0.55445	0.56384	0	0	4	0	0.16667	0	0	4	0	0.16667	0	0	4	0	0.16667	0	0	4	0	0.16667	0	0	4	0	0.16667	0	0	4	0	0.16667	0	0	4	0	0.16667	0	0	4	0	0.16667	0	0	4	0	0.16667	0	0	4	0	0.16667	0	0	4	0	0.16667	1	4	4	1	0.83333	0	0	4	0	0.16667	0	0	4	0	0.16667	0	0	4	0	0.16667	0	0	4	0	0.16667	0	0	4	0	0.16667	0	0	4	0	0.16667	0	0	4	0	0.16667	0	0	4	0	0.16667	0	0	4	0	0.16667	0	0	4	0	0.16667	0	0	4	0	0.16667	1	3	4	0.75	0.66667	0	0	4	0	0.16667	0	0	4	0	0.16667	0	0	4	0	0.16667	0	0	0	0	0	0	0	0	0	0	0	0	0	0	0	0	0	0	0	0	0	0	0	0	0	0	0	0	0	0	0	0	0	0	0	0	0	0	0	0	0	0	0	1	1	0	0	0	0	0	0	0	0	0	0	0	0	0	0	0	0	0	0	0	0	1	1	0	0	0.16667	0.16667	0.16667	0.16667	0.16667	0.16667	0.5	0.46448550145186507	0.16667	0.16667	0.16667	0.16667	0.16667	0.16667	0.41667	0.39003385972749605	0.16667	0.16667
Contig_002	1676249	1677037	CGRA01v4_02508	0.5624	0.2118	0.3064	0.256	0.2258	0	0.54305	0.57157	0	0	4	0	0.16667	0	0	4	0	0.16667	0	0	4	0	0.16667	0	0	4	0	0.16667	0	0	4	0	0.16667	0	0	4	0	0.16667	0	0	4	0	0.16667	0	0	4	0	0.16667	0	0	4	0	0.16667	1	4	4	1	0.83333	0	0	4	0	0.16667	1	4	4	1	0.83333	0	0	4	0	0.16667	0	0	4	0	0.16667	0	0	4	0	0.16667	0	0	4	0	0.16667	0	0	4	0	0.16667	0	0	4	0	0.16667	0	0	4	0	0.16667	0	0	4	0	0.16667	0	0	4	0	0.16667	0	0	4	0	0.16667	0	0	4	0	0.16667	1	3	4	0.75	0.66667	0	0	4	0	0.16667	0	0	4	0	0.16667	0	0	4	0	0.16667	0	0	0	0	0	0	0	0	0	0	0	0	0	0	0	0	0	0	0	0	0	0	0	0	0	0	0	0	0	0	0	0	0	0	0	0	0	0	0	0	0	0	0	1	1	0	0	0	0	0	0	0	0	0	0	0	0	0	0	0	0	0	0	0	0	1	1	0	0	0.16667	0.16667	0.16667	0.16667	0.16667	0.16667	0.8333299999999999	0.8080284106979652	0.16667	0.16667	0.16667	0.16667	0.16667	0.16667	0.41667	0.4071818091298283	0.16667	0.16667
Contig_002	1678205	1679176	CGRA01v4_02509	0.5624	0.2118	0.3064	0.256	0.2258	0	0.54375	0.57239	0	0	4	0	0.16667	0	0	4	0	0.16667	0	0	4	0	0.16667	0	0	4	0	0.16667	0	0	4	0	0.16667	0	0	4	0	0.16667	0	0	4	0	0.16667	0	0	4	0	0.16667	0	0	4	0	0.16667	1	4	4	1	0.83333	0	0	4	0	0.16667	1	4	4	1	0.83333	0	0	4	0	0.16667	0	0	4	0	0.16667	0	0	4	0	0.16667	0	0	4	0	0.16667	0	0	4	0	0.16667	0	0	4	0	0.16667	0	0	4	0	0.16667	0	0	4	0	0.16667	0	0	4	0	0.16667	0	0	4	0	0.16667	0	0	4	0	0.16667	1	3	4	0.75	0.66667	0	0	4	0	0.16667	0	0	4	0	0.16667	0	0	4	0	0.16667	0	0	0	0	0	0	0	0	0	0	0	0	0	0	0	0	0	0	0	0	0	0	0	0	0	0	0	0	0	0	1	0	0	0	0	0	0	0	0	0	0	0	0	1	1	0	0	0	0	0	0	0	0	0	0	0	0	0	0	0	0	0	0	0	0	1	1	0	0	0.16667	0.16667	0.16667	0.16667	0.16667	0.16667	0.8333299999999999	0.8024319683387372	0.16667	0.16667	0.16667	0.16667	0.16667	0.16667	0.41667	0.40508312225824905	0.16667	0.16667
Contig_002	1680204	1683147	CGRA01v4_02510	0.5792	0.1994	0.2808	0.2984	0.2214	0	0.54548	0.57629	0	0	4	0	0.16667	0	0	4	0	0.16667	0	0	4	0	0.16667	0	0	4	0	0.16667	0	0	4	0	0.16667	0	0	4	0	0.16667	0	0	4	0	0.16667	0	0	4	0	0.16667	0	0	4	0	0.16667	1	4	4	1	0.83333	1	3	4	0.75	0.66667	1	4	4	1	0.83333	0	0	4	0	0.16667	0	0	4	0	0.16667	0	0	4	0	0.16667	0	0	4	0	0.16667	0	0	4	0	0.16667	0	0	4	0	0.16667	0	0	4	0	0.16667	0	0	4	0	0.16667	0	0	4	0	0.16667	0	0	4	0	0.16667	1	3	4	0.75	0.66667	0	0	4	0	0.16667	0	0	4	0	0.16667	0	0	4	0	0.16667	0	0	4	0	0.16667	0	0	0	0	0	0	0	0	0	0	0	0	0	0	0	0	0	0	0	0	0	0	0	0	0	0	0	0	0	0	1	0	0	0	0	0	0	0	0	0	0	0	0	1	1	0	0	0	0	0	0	0	0	0	0	0	0	0	0	0	0	0	0	0	0	0	1	0	0	0.16667	0.16667	0.16667	0.16667	0.16667	0.16667	0.8333299999999999	0.8119454532775452	0.16667	0.16667	0.16667	0.16667	0.16667	0.16667	0.16667	0.23082620641562063	0.16667	0.16667
Contig_002	1689107	1690460	CGRA01v4_02511	0.5745	0.22002	0.27661	0.29789	0.20548	0	0.57236	0.56328	0	0	4	0	0.16667	0	0	4	0	0.16667	0	0	4	0	0.16667	0	0	4	0	0.16667	0	0	4	0	0.16667	0	0	4	0	0.16667	0	0	4	0	0.16667	0	0	4	0	0.16667	0	0	4	0	0.16667	1	4	4	1	0.83333	0	0	4	0	0.16667	1	1	4	0.25	0.33333	0	0	4	0	0.16667	0	0	4	0	0.16667	0	0	4	0	0.16667	0	0	4	0	0.16667	0	0	4	0	0.16667	0	0	4	0	0.16667	0	0	4	0	0.16667	0	0	4	0	0.16667	0	0	4	0	0.16667	1	3	4	0.75	0.66667	0	0	4	0	0.16667	0	0	4	0	0.16667	0	0	4	0	0.16667	0	0	4	0	0.16667	0	0	4	0	0.16667	0	0	0	0	0	0	0	0	0	0	0	0	0	0	0	0	0	0	0	0	0	0	0	0	0	0	0	0	0	0	0	0	0	0	0	0	0	0	0	0	0	0	0	1	1	0	0	0	0	0	0	0	0	0	0	0	0	0	0	0	0	0	0	0	0	1	1	0	0	0.16667	0.16666999999999998	0.16667	0.16666999999999998	0.16667	0.16666999999999998	0.5833299999999999	0.5569107043176922	0.16667	0.16666999999999998	0.16667	0.16666999999999998	0.16667	0.16666999999999998	0.41667	0.40081816896131867	0.16667	0.16666999999999998
Contig_002	1691493	1694325	CGRA01v4_02512	0.5906	0.203	0.2902	0.3004	0.2064	0	0.5744	0.54133	0	0	4	0	0.16667	0	0	4	0	0.16667	0	0	4	0	0.16667	0	0	4	0	0.16667	0	0	4	0	0.16667	0	0	4	0	0.16667	0	0	4	0	0.16667	0	0	4	0	0.16667	0	0	4	0	0.16667	1	4	4	1	0.83333	0	0	4	0	0.16667	1	1	4	0.25	0.33333	0	0	4	0	0.16667	0	0	4	0	0.16667	0	0	4	0	0.16667	0	0	4	0	0.16667	0	0	4	0	0.16667	0	0	4	0	0.16667	0	0	4	0	0.16667	0	0	4	0	0.16667	0	0	4	0	0.16667	0	0	4	0	0.16667	0	0	4	0	0.16667	0	0	4	0	0.16667	0	0	4	0	0.16667	0	0	4	0	0.16667	0	0	4	0	0.16667	0	0	0	0	0	0	0	0	0	0	0	0	0	0	0	0	0	0	0	0	0	0	0	0	0	0	0	0	0	0	0	0	0	0	0	0	0	0	0	0	0	0	0	1	1	0	0	0	0	0	0	0	0	0	0	0	0	0	0	0	0	0	0	0	0	0	0	0	0	0.16667	0.16667	0.16667	0.16667	0.16667	0.16667	0.5833299999999999	0.5316329921604694	0.16667	0.16667	0.16667	0.16667	0.16667	0.16667	0.16667	0.16667	0.16667	0.16667
Contig_002	1696334	1698471	CGRA01v4_02513	0.5412	0.215	0.2712	0.27	0.2438	0	0.57507	0.55298	0	0	4	0	0.16667	0	0	4	0	0.16667	0	0	4	0	0.16667	0	0	4	0	0.16667	0	0	4	0	0.16667	0	0	4	0	0.16667	0	0	4	0	0.16667	0	0	4	0	0.16667	0	0	4	0	0.16667	1	1	4	0.25	0.33333	0	0	4	0	0.16667	1	1	4	0.25	0.33333	0	0	4	0	0.16667	0	0	4	0	0.16667	0	0	4	0	0.16667	0	0	4	0	0.16667	0	0	4	0	0.16667	0	0	4	0	0.16667	0	0	4	0	0.16667	0	0	4	0	0.16667	0	0	4	0	0.16667	0	0	4	0	0.16667	0	0	4	0	0.16667	0	0	4	0	0.16667	0	0	4	0	0.16667	0	0	4	0	0.16667	0	0	4	0	0.16667	0	0	0	0	0	0	0	0	0	0	0	0	0	0	0	0	0	0	0	0	0	0	0	0	0	0	0	0	0	0	0	0	0	0	0	0	0	0	0	0	0	0	0	1	1	0	0	0	0	0	0	0	0	0	0	0	0	0	0	0	0	0	0	0	0	0	0	0	0	0.16667	0.16667	0.16667	0.16667	0.16667	0.16667	0.33333	0.31723463998554524	0.16667	0.16667	0.16667	0.16667	0.16667	0.16667	0.16667	0.16667	0.16667	0.16667
Contig_002	1700504	1703144	CGRA01v4_02514	0.5338	0.2264	0.275	0.2588	0.2398	0	0.56304	0.5632	0	0	4	0	0.16667	0	0	4	0	0.16667	0	0	4	0	0.16667	0	0	4	0	0.16667	0	0	4	0	0.16667	0	0	4	0	0.16667	0	0	4	0	0.16667	0	0	4	0	0.16667	0	0	4	0	0.16667	1	1	4	0.25	0.33333	0	0	4	0	0.16667	1	1	4	0.25	0.33333	0	0	4	0	0.16667	0	0	4	0	0.16667	0	0	4	0	0.16667	0	0	4	0	0.16667	0	0	4	0	0.16667	0	0	4	0	0.16667	0	0	4	0	0.16667	0	0	4	0	0.16667	0	0	4	0	0.16667	0	0	4	0	0.16667	0	0	4	0	0.16667	0	0	4	0	0.16667	0	0	4	0	0.16667	0	0	4	0	0.16667	0	0	4	0	0.16667	0	0	0	0	0	0	0	0	0	0	0	0	0	0	0	0	0	0	0	0	0	0	0	0	0	0	0	0	0	0	0	0	0	0	0	0	0	0	0	0	0	0	0	1	1	0	0	0	0	0	0	0	0	0	0	0	0	0	0	0	0	0	0	0	0	0	0	0	0	0.16667	0.16667	0.16667	0.16667	0.16667	0.16667	0.33333	0.3138896457753633	0.16667	0.16667	0.16667	0.16667	0.16667	0.16667	0.16667	0.16667	0.16667	0.16667
Contig_002	1703863	1704506	CGRA01v4_02515	0.5338	0.2264	0.275	0.2588	0.2398	0	0.54396	0.56467	0	0	4	0	0.16667	0	0	4	0	0.16667	0	0	4	0	0.16667	0	0	4	0	0.16667	0	0	4	0	0.16667	0	0	4	0	0.16667	0	0	4	0	0.16667	0	0	4	0	0.16667	0	0	4	0	0.16667	1	1	4	0.25	0.33333	0	0	4	0	0.16667	1	1	4	0.25	0.33333	0	0	4	0	0.16667	0	0	4	0	0.16667	0	0	4	0	0.16667	0	0	4	0	0.16667	0	0	4	0	0.16667	0	0	4	0	0.16667	0	0	4	0	0.16667	0	0	4	0	0.16667	0	0	4	0	0.16667	0	0	4	0	0.16667	0	0	4	0	0.16667	0	0	4	0	0.16667	0	0	4	0	0.16667	0	0	4	0	0.16667	0	0	4	0	0.16667	0	0	0	0	0	0	0	0	0	0	0	0	0	0	0	0	0	0	0	0	0	0	0	0	0	0	0	0	0	0	0	0	0	0	0	0	0	0	0	0	0	0	0	1	1	0	0	0	0	0	0	0	0	0	0	0	0	0	0	0	0	0	0	0	0	0	0	0	0	0.16667	0.16667	0.16667	0.16667	0.16667	0.16667	0.33333	0.32813095717884133	0.16667	0.16667	0.16667	0.16667	0.16667	0.16667	0.16667	0.16667	0.16667	0.16667
Contig_002	1705011	1707043	CGRA01v4_02516	0.5858	0.221	0.2938	0.292	0.1932	0	0.53755	0.55204	0	0	4	0	0.16667	0	0	4	0	0.16667	0	0	4	0	0.16667	0	0	4	0	0.16667	0	0	4	0	0.16667	0	0	4	0	0.16667	0	0	4	0	0.16667	0	0	4	0	0.16667	0	0	4	0	0.16667	1	1	4	0.25	0.33333	0	0	4	0	0.16667	0	0	4	0	0.16667	0	0	4	0	0.16667	0	0	4	0	0.16667	0	0	4	0	0.16667	0	0	4	0	0.16667	0	0	4	0	0.16667	0	0	4	0	0.16667	0	0	4	0	0.16667	0	0	4	0	0.16667	0	0	4	0	0.16667	0	0	4	0	0.16667	0	0	4	0	0.16667	0	0	4	0	0.16667	0	0	4	0	0.16667	0	0	4	0	0.16667	0	0	4	0	0.16667	0	0	0	0	0	0	0	0	0	0	0	0	0	0	0	0	0	0	0	0	0	0	0	0	0	0	0	0	0	0	0	0	0	0	0	0	0	0	0	0	0	0	0	1	1	0	0	0	0	0	0	0	0	0	0	0	0	0	0	0	0	0	0	0	0	0	0	0	0	0.16667	0.16667	0.16667	0.16667	0.16667	0.16667	0.25	0.24231108382880226	0.16667	0.16667	0.16667	0.16667	0.16667	0.16667	0.16667	0.16667	0.16667	0.16667
Contig_002	1707222	1708627	CGRA01v4_02517	0.5858	0.221	0.2938	0.292	0.1932	0	0.54741	0.54184	0	0	4	0	0.16667	0	0	4	0	0.16667	0	0	4	0	0.16667	0	0	4	0	0.16667	0	0	4	0	0.16667	0	0	4	0	0.16667	0	0	4	0	0.16667	0	0	4	0	0.16667	0	0	4	0	0.16667	1	1	4	0.25	0.33333	0	0	4	0	0.16667	0	0	4	0	0.16667	0	0	4	0	0.16667	0	0	4	0	0.16667	0	0	4	0	0.16667	0	0	4	0	0.16667	0	0	4	0	0.16667	0	0	4	0	0.16667	0	0	4	0	0.16667	0	0	4	0	0.16667	0	0	4	0	0.16667	0	0	4	0	0.16667	0	0	4	0	0.16667	0	0	4	0	0.16667	0	0	4	0	0.16667	0	0	4	0	0.16667	0	0	4	0	0.16667	0	0	0	0	0	0	0	0	0	0	0	0	0	0	0	0	0	0	0	0	0	0	0	0	0	0	0	0	0	0	0	0	0	0	0	0	0	0	0	0	0	0	0	1	1	0	0	0	0	0	0	0	0	0	0	0	0	0	0	0	0	0	0	0	0	0	0	0	0	0.16667	0.16667	0.16667	0.16667	0.16667	0.16667	0.25	0.24452667569840233	0.16667	0.16667	0.16667	0.16667	0.16667	0.16667	0.16667	0.16667	0.16667	0.16667
Contig_002	1709173	1710613	CGRA01v4_02518	0.56826	0.22517	0.2829	0.28536	0.20657	0	0.55611	0.53305	0	0	4	0	0.16667	0	0	4	0	0.16667	0	0	4	0	0.16667	0	0	4	0	0.16667	0	0	4	0	0.16667	0	0	4	0	0.16667	0	0	4	0	0.16667	0	0	4	0	0.16667	0	0	4	0	0.16667	1	1	4	0.25	0.33333	0	0	4	0	0.16667	0	0	4	0	0.16667	0	0	4	0	0.16667	0	0	4	0	0.16667	0	0	4	0	0.16667	0	0	4	0	0.16667	0	0	4	0	0.16667	0	0	4	0	0.16667	0	0	4	0	0.16667	0	0	4	0	0.16667	0	0	4	0	0.16667	0	0	4	0	0.16667	0	0	4	0	0.16667	0	0	4	0	0.16667	0	0	4	0	0.16667	0	0	4	0	0.16667	0	0	4	0	0.16667	0	0	0	0	0	0	0	0	0	0	0	0	0	0	0	0	0	0	0	0	0	0	0	0	0	0	0	0	0	0	0	0	0	0	0	0	0	0	0	0	0	0	0	1	1	0	0	0	0	0	0	0	0	0	0	0	0	0	0	0	0	0	0	0	0	0	0	0	0	0.16667	0.16667	0.16667	0.16667	0.16667	0.16667	0.25	0.2443995835082319	0.16667	0.16667	0.16667	0.16667	0.16667	0.16667	0.16667	0.16667	0.16667	0.16667
Contig_002	1712118	1713254	CGRA01v4_02519	0.5446	0.2308	0.2682	0.2764	0.2246	0	0.56209	0.53326	0	0	4	0	0.16667	0	0	4	0	0.16667	0	0	4	0	0.16667	0	0	4	0	0.16667	0	0	4	0	0.16667	0	0	4	0	0.16667	0	0	4	0	0.16667	0	0	4	0	0.16667	0	0	4	0	0.16667	1	1	4	0.25	0.33333	0	0	4	0	0.16667	0	0	4	0	0.16667	0	0	4	0	0.16667	0	0	4	0	0.16667	0	0	4	0	0.16667	0	0	4	0	0.16667	0	0	4	0	0.16667	0	0	4	0	0.16667	0	0	4	0	0.16667	0	0	4	0	0.16667	0	0	4	0	0.16667	0	0	4	0	0.16667	0	0	4	0	0.16667	0	0	4	0	0.16667	0	0	4	0	0.16667	0	0	4	0	0.16667	0	0	4	0	0.16667	0	0	0	0	0	0	0	0	0	0	0	0	0	0	0	0	0	0	0	0	0	0	0	0	0	0	0	0	0	0	0	0	0	0	0	0	0	0	0	0	0	0	0	1	1	0	0	0	0	0	0	0	0	0	0	0	0	0	0	0	0	0	0	0	0	0	0	0	0	0.16667	0.16667	0.16667	0.16667	0.16667	0.16667	0.25	0.24551751856933338	0.16667	0.16667	0.16667	0.16667	0.16667	0.16667	0.16667	0.16667	0.16667	0.16667
Contig_002	1713511	1716699	CGRA01v4_02520	0.53224	0.23378	0.25967	0.27256	0.23398	0	0.56359	0.53663	0	0	4	0	0.16667	0	0	4	0	0.16667	0	0	4	0	0.16667	0	0	4	0	0.16667	0	0	4	0	0.16667	0	0	4	0	0.16667	0	0	4	0	0.16667	0	0	4	0	0.16667	0	0	4	0	0.16667	1	1	4	0.25	0.33333	0	0	4	0	0.16667	1	1	4	0.25	0.33333	0	0	4	0	0.16667	0	0	4	0	0.16667	0	0	4	0	0.16667	0	0	4	0	0.16667	0	0	4	0	0.16667	0	0	4	0	0.16667	0	0	4	0	0.16667	0	0	4	0	0.16667	0	0	4	0	0.16667	0	0	4	0	0.16667	0	0	4	0	0.16667	0	0	4	0	0.16667	0	0	4	0	0.16667	0	0	4	0	0.16667	0	0	4	0	0.16667	0	0	0	0	0	0	0	0	0	0	0	0	0	0	0	0	0	0	0	0	0	0	0	0	0	0	0	0	0	0	0	0	0	0	0	0	0	0	0	0	0	0	0	1	1	0	0	0	0	0	0	0	0	0	0	0	0	0	0	0	0	0	0	0	0	0	0	0	0	0.16667	0.16667	0.16667	0.16667	0.16667	0.16667	0.33333	0.31041056664797967	0.16667	0.16667	0.16667	0.16667	0.16667	0.16667	0.16667	0.16667	0.16667	0.16667
Contig_002	1717288	1719209	CGRA01v4_02521	0.5214	0.2364	0.2522	0.2692	0.2422	0	0.55047	0.5414	0	0	4	0	0.16667	0	0	4	0	0.16667	0	0	4	0	0.16667	0	0	4	0	0.16667	0	0	4	0	0.16667	0	0	4	0	0.16667	0	0	4	0	0.16667	0	0	4	0	0.16667	0	0	4	0	0.16667	0	0	4	0	0.16667	0	0	4	0	0.16667	1	4	4	1	0.83333	0	0	4	0	0.16667	0	0	4	0	0.16667	0	0	4	0	0.16667	0	0	4	0	0.16667	0	0	4	0	0.16667	0	0	4	0	0.16667	0	0	4	0	0.16667	0	0	4	0	0.16667	0	0	4	0	0.16667	0	0	4	0	0.16667	0	0	4	0	0.16667	0	0	4	0	0.16667	0	0	4	0	0.16667	0	0	4	0	0.16667	0	0	4	0	0.16667	0	0	0	0	0	0	0	0	0	0	0	0	0	0	0	0	0	0	0	0	0	0	0	0	0	0	0	0	0	0	0	0	0	0	0	0	0	0	0	0	0	0	0	1	1	0	0	0	0	0	0	0	0	0	0	0	0	0	0	0	0	0	0	0	0	0	0	0	0	0.16667	0.16667	0.16667	0.16667	0.16667	0.16667	0.5	0.4707754648298513	0.16667	0.16667	0.16667	0.16667	0.16667	0.16667	0.16667	0.16667	0.16667	0.16667
Contig_002	1720068	1720347	CGRA01v4_02522	0.5454	0.2302	0.2866	0.2588	0.2244	0	0.53301	0.54327	0	0	4	0	0.16667	0	0	4	0	0.16667	0	0	4	0	0.16667	0	0	4	0	0.16667	0	0	4	0	0.16667	0	0	4	0	0.16667	0	0	4	0	0.16667	0	0	4	0	0.16667	0	0	4	0	0.16667	0	0	4	0	0.16667	0	0	4	0	0.16667	1	4	4	1	0.83333	0	0	4	0	0.16667	0	0	4	0	0.16667	0	0	4	0	0.16667	0	0	4	0	0.16667	0	0	4	0	0.16667	0	0	4	0	0.16667	0	0	4	0	0.16667	0	0	4	0	0.16667	0	0	4	0	0.16667	0	0	4	0	0.16667	0	0	4	0	0.16667	0	0	4	0	0.16667	0	0	4	0	0.16667	0	0	4	0	0.16667	0	0	4	0	0.16667	0	0	0	0	0	0	0	0	0	0	0	0	0	0	0	0	0	0	0	0	0	0	0	0	0	0	0	0	0	0	1	0	0	0	0	0	0	0	0	0	0	0	0	1	1	0	0	0	0	0	0	0	0	0	0	0	0	0	0	0	0	0	0	0	0	0	0	0	0	0.16667	0.16667	0.16667	0.16667	0.16667	0.16667	0.5	0.4953978106508876	0.16667	0.16667	0.16667	0.16667	0.16667	0.16667	0.16667	0.16667	0.16667	0.16667
Contig_002	1721127	1722546	CGRA01v4_02523	0.5454	0.2302	0.2866	0.2588	0.2244	0	0.53309	0.5456	0	0	4	0	0.16667	0	0	4	0	0.16667	0	0	4	0	0.16667	0	0	4	0	0.16667	0	0	4	0	0.16667	0	0	4	0	0.16667	0	0	4	0	0.16667	0	0	4	0	0.16667	0	0	4	0	0.16667	0	0	4	0	0.16667	0	0	4	0	0.16667	1	4	4	1	0.83333	0	0	4	0	0.16667	0	0	4	0	0.16667	0	0	4	0	0.16667	0	0	4	0	0.16667	0	0	4	0	0.16667	0	0	4	0	0.16667	0	0	4	0	0.16667	0	0	4	0	0.16667	0	0	4	0	0.16667	0	0	4	0	0.16667	0	0	4	0	0.16667	0	0	4	0	0.16667	0	0	4	0	0.16667	0	0	4	0	0.16667	0	0	4	0	0.16667	0	0	0	0	0	0	0	0	0	0	0	0	0	0	0	0	0	0	0	0	0	0	0	0	0	0	0	0	0	0	0	0	0	0	0	0	0	0	0	0	0	0	0	1	1	0	0	0	0	0	0	0	0	0	0	0	0	0	0	0	0	0	0	0	0	0	0	0	0	0.16667	0.16667	0.16667	0.16667	0.16667	0.16667	0.5	0.47790249299719884	0.16667	0.16667	0.16667	0.16667	0.16667	0.16667	0.16667	0.16667	0.16667	0.16667
Contig_002	1723305	1724704	CGRA01v4_02524	0.5454	0.2302	0.2866	0.2588	0.2244	0	0.53326	0.54789	0	0	4	0	0.16667	0	0	4	0	0.16667	0	0	4	0	0.16667	0	0	4	0	0.16667	0	0	4	0	0.16667	0	0	4	0	0.16667	0	0	4	0	0.16667	0	0	4	0	0.16667	0	0	4	0	0.16667	0	0	4	0	0.16667	0	0	4	0	0.16667	1	4	4	1	0.83333	0	0	4	0	0.16667	0	0	4	0	0.16667	0	0	4	0	0.16667	0	0	4	0	0.16667	0	0	4	0	0.16667	0	0	4	0	0.16667	0	0	4	0	0.16667	0	0	4	0	0.16667	0	0	4	0	0.16667	0	0	4	0	0.16667	0	0	4	0	0.16667	0	0	4	0	0.16667	0	0	4	0	0.16667	0	0	4	0	0.16667	0	0	4	0	0.16667	0	0	0	0	0	0	0	0	0	0	0	0	0	0	0	0	0	0	0	0	0	0	0	0	0	0	0	0	0	0	0	0	0	0	0	0	0	0	0	0	0	0	0	1	1	0	0	0	0	0	0	0	0	0	0	0	0	0	0	0	0	0	0	0	0	0	0	0	0	0.16667	0.16667	0.16667	0.16667	0.16667	0.16667	0.5	0.4781933644859813	0.16667	0.16667	0.16667	0.16667	0.16667	0.16667	0.16667	0.16667	0.16667	0.16667
Contig_002	1727883	1728132	CGRA01v4_02525	0.5404	0.235	0.2648	0.2756	0.2246	0	0.53888	0.54851	0	0	4	0	0.16667	0	0	4	0	0.16667	0	0	4	0	0.16667	0	0	4	0	0.16667	0	0	4	0	0.16667	0	0	4	0	0.16667	0	0	4	0	0.16667	0	0	4	0	0.16667	0	0	4	0	0.16667	1	4	4	1	0.83333	0	0	4	0	0.16667	1	4	4	1	0.83333	0	0	4	0	0.16667	0	0	4	0	0.16667	0	0	4	0	0.16667	0	0	4	0	0.16667	0	0	4	0	0.16667	0	0	4	0	0.16667	0	0	4	0	0.16667	0	0	4	0	0.16667	0	0	4	0	0.16667	0	0	4	0	0.16667	0	0	4	0	0.16667	0	0	4	0	0.16667	0	0	4	0	0.16667	0	0	4	0	0.16667	0	0	4	0	0.16667	0	0	0	0	0	0	0	0	0	0	0	0	0	0	0	0	0	0	0	0	0	0	0	0	0	0	0	0	0	0	0	0	0	0	0	0	0	0	0	0	0	0	0	1	1	0	0	0	0	0	0	0	0	0	0	0	0	0	0	0	0	0	0	0	0	0	0	0	0	0.16667	0.16667	0.16667	0.16667	0.16667	0.16667	0.8333299999999999	0.8250996296296296	0.16667	0.16667	0.16667	0.16667	0.16667	0.16667	0.16667	0.16667	0.16667	0.16667
Contig_002	1728958	1729381	CGRA01v4_02526	0.5404	0.235	0.2648	0.2756	0.2246	0	0.54092	0.54864	0	0	4	0	0.16667	0	0	4	0	0.16667	0	0	4	0	0.16667	0	0	4	0	0.16667	0	0	4	0	0.16667	0	0	4	0	0.16667	0	0	4	0	0.16667	0	0	4	0	0.16667	0	0	4	0	0.16667	1	4	4	1	0.83333	0	0	4	0	0.16667	1	4	4	1	0.83333	0	0	4	0	0.16667	0	0	4	0	0.16667	0	0	4	0	0.16667	0	0	4	0	0.16667	0	0	4	0	0.16667	0	0	4	0	0.16667	0	0	4	0	0.16667	0	0	4	0	0.16667	0	0	4	0	0.16667	0	0	4	0	0.16667	0	0	4	0	0.16667	0	0	4	0	0.16667	0	0	4	0	0.16667	0	0	4	0	0.16667	0	0	4	0	0.16667	0	0	0	0	0	0	0	0	0	0	0	0	0	0	0	0	0	0	0	0	0	0	0	0	0	0	0	0	0	0	0	0	0	0	0	0	0	0	0	0	0	0	0	1	1	0	0	0	0	0	0	0	0	0	0	0	0	0	0	0	0	0	0	0	0	0	0	0	0	0.16667	0.16667	0.16667	0.16667	0.16667	0.16667	0.8333299999999999	0.8194902115158635	0.16667	0.16667	0.16667	0.16667	0.16667	0.16667	0.16667	0.16667	0.16667	0.16667
Contig_002	1730642	1731371	CGRA01v4_02527	0.556	0.2238	0.2972	0.2588	0.2202	0	0.54358	0.55144	0	0	4	0	0.16667	0	0	4	0	0.16667	0	0	4	0	0.16667	0	0	4	0	0.16667	0	0	4	0	0.16667	0	0	4	0	0.16667	0	0	4	0	0.16667	0	0	4	0	0.16667	0	0	4	0	0.16667	1	4	4	1	0.83333	0	0	4	0	0.16667	1	3	4	0.75	0.66667	0	0	4	0	0.16667	0	0	4	0	0.16667	0	0	4	0	0.16667	0	0	4	0	0.16667	0	0	4	0	0.16667	0	0	4	0	0.16667	0	0	4	0	0.16667	0	0	4	0	0.16667	0	0	4	0	0.16667	0	0	4	0	0.16667	0	0	4	0	0.16667	0	0	4	0	0.16667	0	0	4	0	0.16667	0	0	4	0	0.16667	0	0	4	0	0.16667	0	0	0	0	0	0	0	0	0	0	0	0	0	0	0	0	0	0	0	0	0	0	0	0	0	0	0	0	0	0	0	0	0	0	0	0	0	0	0	0	0	0	0	1	1	0	0	0	0	0	0	0	0	0	0	0	0	0	0	0	0	0	0	0	0	0	0	0	0	0.16667	0.16667	0.16667	0.16667	0.16667	0.16667	0.75	0.7294582296189097	0.16667	0.16667	0.16667	0.16667	0.16667	0.16667	0.16667	0.16667	0.16667	0.16667
Contig_002	1732678	1734013	CGRA01v4_02528	0.556	0.2238	0.2972	0.2588	0.2202	0	0.54574	0.55673	0	0	4	0	0.16667	0	0	4	0	0.16667	0	0	4	0	0.16667	0	0	4	0	0.16667	0	0	4	0	0.16667	0	0	4	0	0.16667	0	0	4	0	0.16667	0	0	4	0	0.16667	0	0	4	0	0.16667	1	4	4	1	0.83333	1	2	4	0.5	0.5	1	3	4	0.75	0.66667	0	0	4	0	0.16667	0	0	4	0	0.16667	0	0	4	0	0.16667	0	0	4	0	0.16667	0	0	4	0	0.16667	0	0	4	0	0.16667	0	0	4	0	0.16667	0	0	4	0	0.16667	0	0	4	0	0.16667	0	0	4	0	0.16667	0	0	4	0	0.16667	0	0	4	0	0.16667	0	0	4	0	0.16667	0	0	4	0	0.16667	0	0	4	0	0.16667	0	0	0	0	0	0	0	0	0	0	0	0	0	0	0	0	0	0	0	0	0	0	0	0	0	0	0	0	0	0	0	0	0	0	0	0	0	0	0	0	0	0	0	1	1	0	0	0	0	0	0	0	0	0	0	0	0	0	0	0	0	0	0	0	0	0	0	0	0	0.16667	0.16667	0.16667	0.16667	0.16667	0.16667	0.75	0.7343457067866517	0.16667	0.16667	0.16667	0.16667	0.16667	0.16667	0.16667	0.16667	0.16667	0.16667
Contig_002	1734180	1737220	CGRA01v4_02529	0.54534	0.23227	0.28304	0.2623	0.22239	0	0.54733	0.55852	0	0	4	0	0.16667	0	0	4	0	0.16667	0	0	4	0	0.16667	0	0	4	0	0.16667	0	0	4	0	0.16667	0	0	4	0	0.16667	0	0	4	0	0.16667	0	0	4	0	0.16667	0	0	4	0	0.16667	1	4	4	1	0.83333	0	0	4	0	0.16667	1	4	4	1	0.83333	0	0	4	0	0.16667	0	0	4	0	0.16667	0	0	4	0	0.16667	0	0	4	0	0.16667	0	0	4	0	0.16667	0	0	4	0	0.16667	0	0	4	0	0.16667	0	0	4	0	0.16667	0	0	4	0	0.16667	0	0	4	0	0.16667	0	0	4	0	0.16667	0	0	4	0	0.16667	0	0	4	0	0.16667	0	0	4	0	0.16667	0	0	4	0	0.16667	0	0	0	0	0	0	0	0	0	0	0	0	0	0	0	0	0	0	0	0	0	0	0	0	0	0	0	0	0	0	0	0	0	0	0	0	0	0	0	0	0	0	0	1	1	0	0	0	0	0	0	0	0	0	0	0	0	0	0	0	0	0	0	0	0	0	0	0	0	0.16667	0.16667	0.16667	0.16667	0.16667	0.16667	0.8333299999999999	0.7453428006596935	0.16667	0.16667	0.16667	0.16667	0.16667	0.16667	0.16667	0.16667	0.16667	0.16667
Contig_002	1738451	1739662	CGRA01v4_02530	0.5414	0.2354	0.2778	0.2636	0.2232	0	0.54855	0.55833	0	0	4	0	0.16667	0	0	4	0	0.16667	0	0	4	0	0.16667	0	0	4	0	0.16667	0	0	4	0	0.16667	0	0	4	0	0.16667	0	0	4	0	0.16667	0	0	4	0	0.16667	0	0	4	0	0.16667	1	4	4	1	0.83333	0	0	4	0	0.16667	1	4	4	1	0.83333	0	0	4	0	0.16667	0	0	4	0	0.16667	0	0	4	0	0.16667	0	0	4	0	0.16667	0	0	4	0	0.16667	0	0	4	0	0.16667	0	0	4	0	0.16667	0	0	4	0	0.16667	0	0	4	0	0.16667	0	0	4	0	0.16667	0	0	4	0	0.16667	1	1	4	0.25	0.33333	0	0	4	0	0.16667	0	0	4	0	0.16667	0	0	4	0	0.16667	0	0	0	0	0	0	0	0	0	0	0	0	0	0	0	0	0	0	0	0	0	0	0	0	0	0	0	0	0	0	0	0	0	0	0	0	0	0	0	0	0	0	0	1	1	0	0	0	0	0	0	0	0	0	0	0	0	0	0	0	0	0	0	0	0	1	1	0	0	0.16667	0.16666999999999998	0.16667	0.16666999999999998	0.16667	0.16666999999999998	0.8333299999999999	0.7952387346784838	0.16667	0.16666999999999998	0.16667	0.16666999999999998	0.16667	0.16666999999999998	0.25	0.24523873467848387	0.16667	0.16666999999999998
Contig_002	1740660	1743339	CGRA01v4_02531	0.576	0.2126	0.2826	0.2934	0.2114	0	0.55002	0.54741	0	0	4	0	0.16667	0	0	4	0	0.16667	0	0	4	0	0.16667	0	0	4	0	0.16667	0	0	4	0	0.16667	0	0	4	0	0.16667	0	0	4	0	0.16667	0	0	4	0	0.16667	0	0	4	0	0.16667	1	3	4	0.75	0.66667	0	0	4	0	0.16667	1	4	4	1	0.83333	0	0	4	0	0.16667	0	0	4	0	0.16667	0	0	4	0	0.16667	0	0	4	0	0.16667	0	0	4	0	0.16667	0	0	4	0	0.16667	0	0	4	0	0.16667	0	0	4	0	0.16667	0	0	4	0	0.16667	0	0	4	0	0.16667	0	0	4	0	0.16667	1	1	4	0.25	0.33333	0	0	4	0	0.16667	0	0	4	0	0.16667	0	0	4	0	0.16667	0	0	0	0	0	0	0	0	0	0	0	0	0	0	0	0	0	0	0	0	0	0	0	0	0	0	0	0	0	0	0	0	0	0	0	0	0	0	0	0	0	0	0	1	1	0	0	0	0	0	0	0	0	0	0	0	0	0	0	0	0	0	0	0	0	1	1	0	0	0.16667	0.16667	0.16667	0.16667	0.16667	0.16667	0.75	0.6810703527336861	0.16667	0.16667	0.16667	0.16667	0.16667	0.16667	0.25	0.24015324514991185	0.16667	0.16667
Contig_002	1744185	1745085	CGRA01v4_02532	0.57262	0.21447	0.2797	0.29292	0.21291	0	0.55707	0.54209	0	0	4	0	0.16667	0	0	4	0	0.16667	0	0	4	0	0.16667	0	0	4	0	0.16667	0	0	4	0	0.16667	0	0	4	0	0.16667	0	0	4	0	0.16667	0	0	4	0	0.16667	0	0	4	0	0.16667	1	3	4	0.75	0.66667	0	0	4	0	0.16667	1	4	4	1	0.83333	0	0	4	0	0.16667	0	0	4	0	0.16667	0	0	4	0	0.16667	0	0	4	0	0.16667	0	0	4	0	0.16667	0	0	4	0	0.16667	0	0	4	0	0.16667	0	0	4	0	0.16667	0	0	4	0	0.16667	0	0	4	0	0.16667	0	0	4	0	0.16667	1	1	4	0.25	0.33333	0	0	4	0	0.16667	0	0	4	0	0.16667	0	0	4	0	0.16667	0	0	0	0	0	0	0	0	0	0	0	0	0	0	0	0	0	0	0	0	0	0	0	0	0	0	0	0	0	0	0	0	0	0	0	0	0	0	0	0	0	0	0	1	1	0	0	0	0	0	0	0	0	0	0	0	0	0	0	0	0	0	0	0	0	1	1	0	0	0.16667	0.16667	0.16667	0.16667	0.16667	0.16667	0.75	0.7248538189560307	0.16667	0.16667	0.16667	0.16667	0.16667	0.16667	0.25	0.24640781158796232	0.16667	0.16667
Contig_002	1745634	1748069	CGRA01v4_02533	0.5406	0.2322	0.2522	0.2884	0.2272	0	0.55865	0.54513	0	0	4	0	0.16667	0	0	4	0	0.16667	0	0	4	0	0.16667	0	0	4	0	0.16667	0	0	4	0	0.16667	0	0	4	0	0.16667	0	0	4	0	0.16667	0	0	4	0	0.16667	0	0	4	0	0.16667	1	4	4	1	0.83333	0	0	4	0	0.16667	1	4	4	1	0.83333	0	0	4	0	0.16667	0	0	4	0	0.16667	0	0	4	0	0.16667	0	0	4	0	0.16667	0	0	4	0	0.16667	0	0	4	0	0.16667	0	0	4	0	0.16667	0	0	4	0	0.16667	0	0	4	0	0.16667	0	0	4	0	0.16667	0	0	4	0	0.16667	1	1	4	0.25	0.33333	0	0	4	0	0.16667	0	0	4	0	0.16667	0	0	4	0	0.16667	0	0	0	0	0	0	0	0	0	0	0	0	0	0	0	0	0	0	0	0	0	0	0	0	0	0	0	0	0	0	0	0	0	0	0	0	0	0	0	0	0	0	0	1	1	0	0	0	0	0	0	0	0	0	0	0	0	0	0	0	0	0	0	0	0	1	1	0	0	0.16667	0.16667	0.16667	0.16667	0.16667	0.16667	0.8333299999999999	0.7609470547334639	0.16667	0.16667	0.16667	0.16667	0.16667	0.16667	0.25	0.24095240328044218	0.16667	0.16667
Contig_002	1751000	1752488	CGRA01v4_02534	0.5434	0.2212	0.277	0.2664	0.2354	0	0.55504	0.54128	0	0	4	0	0.16667	0	0	4	0	0.16667	0	0	4	0	0.16667	0	0	4	0	0.16667	0	0	4	0	0.16667	0	0	4	0	0.16667	0	0	4	0	0.16667	0	0	4	0	0.16667	0	0	4	0	0.16667	1	4	4	1	0.83333	0	0	4	0	0.16667	0	0	4	0	0.16667	0	0	4	0	0.16667	0	0	4	0	0.16667	0	0	4	0	0.16667	0	0	4	0	0.16667	0	0	4	0	0.16667	0	0	4	0	0.16667	0	0	4	0	0.16667	0	0	4	0	0.16667	0	0	4	0	0.16667	1	1	4	0.25	0.33333	0	0	4	0	0.16667	0	0	4	0	0.16667	0	0	4	0	0.16667	0	0	4	0	0.16667	0	0	4	0	0.16667	0	0	0	0	0	0	0	0	0	0	0	0	0	0	0	0	0	0	0	0	0	0	0	0	0	0	0	0	0	0	0	0	0	0	0	0	0	0	0	0	0	0	0	1	1	0	0	0	0	0	0	0	0	0	0	0	0	0	0	0	0	0	0	0	0	1	1	0	0	0.16667	0.16666999999999998	0.16667	0.16666999999999998	0.16667	0.16666999999999998	0.5	0.4769031425380428	0.16667	0.16666999999999998	0.16667	0.16666999999999998	0.16667	0.16666999999999998	0.25	0.24422595886267393	0.16667	0.16666999999999998
Contig_002	1754217	1758034	CGRA01v4_02535	0.54928	0.25092	0.28304	0.26624	0.1998	0	0.54456	0.53771	0	0	4	0	0.16667	0	0	4	0	0.16667	0	0	4	0	0.16667	0	0	4	0	0.16667	0	0	4	0	0.16667	0	0	4	0	0.16667	0	0	4	0	0.16667	0	0	4	0	0.16667	0	0	4	0	0.16667	1	4	4	1	0.83333	0	0	4	0	0.16667	1	4	4	1	0.83333	0	0	4	0	0.16667	0	0	4	0	0.16667	0	0	4	0	0.16667	0	0	4	0	0.16667	0	0	4	0	0.16667	0	0	4	0	0.16667	0	0	4	0	0.16667	0	0	4	0	0.16667	0	0	4	0	0.16667	1	1	4	0.25	0.33333	0	0	4	0	0.16667	0	0	4	0	0.16667	0	0	4	0	0.16667	0	0	4	0	0.16667	0	0	4	0	0.16667	0	0	0	0	0	0	0	0	0	0	0	0	0	0	0	0	0	0	0	0	0	0	0	0	0	0	0	0	0	0	0	0	0	0	0	0	0	0	0	0	0	0	0	1	1	0	0	0	0	0	0	0	0	0	0	0	0	0	0	0	0	0	0	0	0	1	1	0	0	0.16667	0.16667	0.16667	0.16667	0.16667	0.16667	0.8333299999999999	0.7264651129397933	0.16667	0.16667	0.16667	0.16667	0.16667	0.16667	0.25	0.23664228986480812	0.16667	0.16667
Contig_002	1758611	1759363	CGRA01v4_02536	0.5508	0.2586	0.2846	0.2662	0.1906	0	0.54568	0.53872	0	0	4	0	0.16667	0	0	4	0	0.16667	0	0	4	0	0.16667	0	0	4	0	0.16667	0	0	4	0	0.16667	0	0	4	0	0.16667	0	0	4	0	0.16667	0	0	4	0	0.16667	0	0	4	0	0.16667	1	4	4	1	0.83333	0	0	4	0	0.16667	1	4	4	1	0.83333	0	0	4	0	0.16667	0	0	4	0	0.16667	0	0	4	0	0.16667	0	0	4	0	0.16667	0	0	4	0	0.16667	0	0	4	0	0.16667	0	0	4	0	0.16667	0	0	4	0	0.16667	0	0	4	0	0.16667	0	0	4	0	0.16667	0	0	4	0	0.16667	0	0	4	0	0.16667	0	0	4	0	0.16667	0	0	4	0	0.16667	0	0	4	0	0.16667	0	0	0	0	0	0	0	0	0	0	0	0	0	0	0	0	0	0	0	0	0	0	0	0	0	0	0	0	0	0	0	0	0	0	0	0	0	0	0	0	0	0	0	1	1	0	0	0	0	0	0	0	0	0	0	0	0	0	0	0	0	0	0	0	0	0	0	0	0	0.16667	0.16666999999999998	0.16667	0.16666999999999998	0.16667	0.16666999999999998	0.8333299999999999	0.8091409680528115	0.16667	0.16666999999999998	0.16667	0.16666999999999998	0.16667	0.16666999999999998	0.16667	0.16666999999999998	0.16667	0.16666999999999998
Contig_002	1759878	1761406	CGRA01v4_02537	0.52248	0.24665	0.27504	0.24744	0.23088	0	0.54697	0.54398	0	0	4	0	0.16667	0	0	4	0	0.16667	0	0	4	0	0.16667	0	0	4	0	0.16667	0	0	4	0	0.16667	0	0	4	0	0.16667	0	0	4	0	0.16667	0	0	4	0	0.16667	0	0	4	0	0.16667	1	4	4	1	0.83333	0	0	4	0	0.16667	1	4	4	1	0.83333	0	0	4	0	0.16667	0	0	4	0	0.16667	0	0	4	0	0.16667	0	0	4	0	0.16667	0	0	4	0	0.16667	0	0	4	0	0.16667	0	0	4	0	0.16667	0	0	4	0	0.16667	0	0	4	0	0.16667	0	0	4	0	0.16667	0	0	4	0	0.16667	0	0	4	0	0.16667	0	0	4	0	0.16667	0	0	4	0	0.16667	0	0	4	0	0.16667	0	0	0	0	0	0	0	0	0	0	0	0	0	0	0	0	0	0	0	0	0	0	0	0	0	0	0	0	0	0	0	0	0	0	0	0	0	0	0	0	0	0	0	1	1	0	0	0	0	0	0	0	0	0	0	0	0	0	0	0	0	0	0	0	0	0	0	0	0	0.16667	0.16667	0.16667	0.16667	0.16667	0.16667	0.8333299999999999	0.7859834841376747	0.16667	0.16667	0.16667	0.16667	0.16667	0.16667	0.16667	0.16667	0.16667	0.16667
Contig_002	1761931	1762693	CGRA01v4_02538	0.52	0.2456	0.2742	0.2458	0.2344	0	0.54258	0.54836	0	0	4	0	0.16667	0	0	4	0	0.16667	0	0	4	0	0.16667	0	0	4	0	0.16667	0	0	4	0	0.16667	0	0	4	0	0.16667	0	0	4	0	0.16667	0	0	4	0	0.16667	0	0	4	0	0.16667	0	0	4	0	0.16667	0	0	4	0	0.16667	1	4	4	1	0.83333	0	0	4	0	0.16667	0	0	4	0	0.16667	0	0	4	0	0.16667	0	0	4	0	0.16667	0	0	4	0	0.16667	0	0	4	0	0.16667	0	0	4	0	0.16667	0	0	4	0	0.16667	0	0	4	0	0.16667	0	0	4	0	0.16667	0	0	4	0	0.16667	0	0	4	0	0.16667	0	0	4	0	0.16667	0	0	4	0	0.16667	0	0	4	0	0.16667	0	0	0	0	0	0	0	0	0	0	0	0	0	0	0	0	0	0	0	0	0	0	0	0	0	0	0	0	0	1	0	0	0	0	0	0	0	0	0	0	0	0	0	1	1	0	0	0	0	0	0	0	0	0	0	0	0	0	0	0	0	0	0	1	1	0	0	0	0	0.16667	0.16667	0.16667	0.16667	0.16667	0.16667	0.5	0.48775076867504696	0.16667	0.16667	0.16667	0.16667	0.16667	0.16667	0.16667	0.16667	0.16667	0.16667
Contig_002	1764422	1766246	CGRA01v4_02540	0.54622	0.22593	0.28308	0.26315	0.22784	0	0.53675	0.55493	0	0	4	0	0.16667	0	0	4	0	0.16667	0	0	4	0	0.16667	0	0	4	0	0.16667	0	0	4	0	0.16667	0	0	4	0	0.16667	0	0	4	0	0.16667	0	0	4	0	0.16667	0	0	4	0	0.16667	0	0	4	0	0.16667	0	0	4	0	0.16667	1	4	4	1	0.83333	0	0	4	0	0.16667	0	0	4	0	0.16667	0	0	4	0	0.16667	0	0	4	0	0.16667	0	0	4	0	0.16667	0	0	4	0	0.16667	0	0	4	0	0.16667	0	0	4	0	0.16667	0	0	4	0	0.16667	0	0	4	0	0.16667	0	0	4	0	0.16667	0	0	4	0	0.16667	0	0	4	0	0.16667	0	0	4	0	0.16667	0	0	4	0	0.16667	0	0	0	0	0	0	0	0	0	0	0	0	0	0	0	0	0	0	0	0	0	0	0	0	0	0	0	0	0	1	0	0	0	0	0	0	0	0	0	0	0	0	0	1	1	0	0	0	0	0	0	0	0	0	0	0	0	0	0	0	0	0	0	1	1	0	0	0	0	0.16667	0.16667	0.16667	0.16667	0.16667	0.16667	0.5	0.4721270446735395	0.16667	0.16667	0.16667	0.16667	0.16667	0.16667	0.16667	0.16667	0.16667	0.16667
Contig_002	1766623	1767499	CGRA01v4_02539	0.5584	0.2168	0.2872	0.2712	0.2248	0	0.53663	0.55365	0	0	4	0	0.16667	0	0	4	0	0.16667	0	0	4	0	0.16667	0	0	4	0	0.16667	0	0	4	0	0.16667	0	0	4	0	0.16667	0	0	4	0	0.16667	0	0	4	0	0.16667	0	0	4	0	0.16667	1	4	4	1	0.83333	0	0	4	0	0.16667	0	0	4	0	0.16667	0	0	4	0	0.16667	0	0	4	0	0.16667	0	0	4	0	0.16667	0	0	4	0	0.16667	0	0	4	0	0.16667	0	0	4	0	0.16667	0	0	4	0	0.16667	0	0	4	0	0.16667	0	0	4	0	0.16667	0	0	4	0	0.16667	0	0	4	0	0.16667	0	0	4	0	0.16667	0	0	4	0	0.16667	0	0	4	0	0.16667	0	0	4	0	0.16667	0	0	0	0	0	0	0	0	0	0	0	0	0	0	0	0	0	0	0	0	0	0	0	0	0	0	0	0	0	1	0	0	0	0	0	0	0	0	0	0	0	0	0	1	1	0	0	0	0	0	0	0	0	0	0	0	0	0	0	0	0	0	0	1	1	0	0	0	0	0.16667	0.16667	0.16667	0.16667	0.16667	0.16667	0.5	0.4859974895818365	0.16667	0.16667	0.16667	0.16667	0.16667	0.16667	0.16667	0.16667	0.16667	0.16667
Contig_002	1768435	1770211	CGRA01v4_02541	0.55788	0.21694	0.28594	0.27194	0.22518	0	0.53801	0.55088	0	0	4	0	0.16667	0	0	4	0	0.16667	0	0	4	0	0.16667	0	0	4	0	0.16667	0	0	4	0	0.16667	0	0	4	0	0.16667	0	0	4	0	0.16667	0	0	4	0	0.16667	0	0	4	0	0.16667	1	4	4	1	0.83333	0	0	4	0	0.16667	1	1	4	0.25	0.33333	0	0	4	0	0.16667	0	0	4	0	0.16667	0	0	4	0	0.16667	0	0	4	0	0.16667	0	0	4	0	0.16667	0	0	4	0	0.16667	0	0	4	0	0.16667	0	0	4	0	0.16667	0	0	4	0	0.16667	0	0	4	0	0.16667	0	0	4	0	0.16667	0	0	4	0	0.16667	0	0	4	0	0.16667	0	0	4	0	0.16667	0	0	4	0	0.16667	0	0	0	0	0	0	0	0	0	0	0	0	0	0	0	0	0	0	0	0	0	0	0	0	0	0	0	0	0	1	0	0	0	0	0	0	0	0	0	0	0	0	0	1	1	0	0	0	0	0	0	0	0	0	0	0	0	0	0	0	0	0	0	1	1	0	0	0	0	0.16667	0.16667	0.16667	0.16667	0.16667	0.16667	0.5833299999999999	0.5493306052256968	0.16667	0.16667	0.16667	0.16667	0.16667	0.16667	0.16667	0.16667	0.16667	0.16667
Contig_002	1771308	1772151	CGRA01v4_02542	0.554	0.218	0.2766	0.2774	0.228	0	0.54365	0.54882	0	0	4	0	0.16667	0	0	4	0	0.16667	0	0	4	0	0.16667	0	0	4	0	0.16667	0	0	4	0	0.16667	0	0	4	0	0.16667	0	0	4	0	0.16667	0	0	4	0	0.16667	0	0	4	0	0.16667	1	4	4	1	0.83333	0	0	4	0	0.16667	1	1	4	0.25	0.33333	0	0	4	0	0.16667	0	0	4	0	0.16667	0	0	4	0	0.16667	0	0	4	0	0.16667	0	0	4	0	0.16667	0	0	4	0	0.16667	0	0	4	0	0.16667	0	0	4	0	0.16667	0	0	4	0	0.16667	0	0	4	0	0.16667	0	0	4	0	0.16667	0	0	4	0	0.16667	0	0	4	0	0.16667	0	0	4	0	0.16667	0	0	4	0	0.16667	0	0	0	0	0	0	0	0	0	0	0	0	0	0	0	0	0	0	0	0	0	0	0	0	0	0	0	0	0	1	0	0	0	0	0	0	0	0	0	0	0	0	0	1	1	0	0	0	0	0	0	0	0	0	0	0	0	0	0	0	0	0	0	1	1	0	0	0	0	0.16667	0.16667	0.16667	0.16667	0.16667	0.16667	0.5833299999999999	0.5664589080790635	0.16667	0.16667	0.16667	0.16667	0.16667	0.16667	0.16667	0.16667	0.16667	0.16667
Contig_002	1772793	1773335	CGRA01v4_02543	0.554	0.218	0.2766	0.2774	0.228	0	0.54869	0.54756	0	0	4	0	0.16667	0	0	4	0	0.16667	0	0	4	0	0.16667	0	0	4	0	0.16667	0	0	4	0	0.16667	0	0	4	0	0.16667	0	0	4	0	0.16667	0	0	4	0	0.16667	0	0	4	0	0.16667	1	4	4	1	0.83333	0	0	4	0	0.16667	1	1	4	0.25	0.33333	0	0	4	0	0.16667	0	0	4	0	0.16667	0	0	4	0	0.16667	0	0	4	0	0.16667	0	0	4	0	0.16667	0	0	4	0	0.16667	0	0	4	0	0.16667	0	0	4	0	0.16667	0	0	4	0	0.16667	0	0	4	0	0.16667	0	0	4	0	0.16667	0	0	4	0	0.16667	0	0	4	0	0.16667	0	0	4	0	0.16667	0	0	4	0	0.16667	0	0	0	0	0	0	0	0	0	0	0	0	0	0	0	0	0	0	0	0	0	0	0	0	0	0	0	1	0	0	0	0	0	0	0	0	0	0	0	0	0	0	0	1	1	0	0	0	0	0	0	0	0	0	0	0	0	0	0	0	0	0	0	1	1	0	0	0	0	0.16667	0.16667	0.16667	0.16667	0.16667	0.16667	0.5833299999999999	0.5723166923039478	0.16667	0.16667	0.16667	0.16667	0.16667	0.16667	0.16667	0.16667	0.16667	0.16667
Contig_002	1773584	1775165	CGRA01v4_02544	0.55339	0.21871	0.27599	0.2774	0.2279	0	0.55138	0.54593	0	0	4	0	0.16667	0	0	4	0	0.16667	0	0	4	0	0.16667	0	0	4	0	0.16667	0	0	4	0	0.16667	0	0	4	0	0.16667	0	0	4	0	0.16667	0	0	4	0	0.16667	0	0	4	0	0.16667	1	4	4	1	0.83333	0	0	4	0	0.16667	1	3	4	0.75	0.66667	0	0	4	0	0.16667	0	0	4	0	0.16667	0	0	4	0	0.16667	0	0	4	0	0.16667	0	0	4	0	0.16667	0	0	4	0	0.16667	0	0	4	0	0.16667	0	0	4	0	0.16667	0	0	4	0	0.16667	0	0	4	0	0.16667	0	0	4	0	0.16667	0	0	4	0	0.16667	0	0	4	0	0.16667	0	0	4	0	0.16667	0	0	4	0	0.16667	0	0	0	0	0	0	0	0	0	0	0	0	0	0	0	0	0	0	0	0	0	0	0	0	0	0	0	1	0	0	0	0	0	0	0	0	0	0	0	0	0	0	0	1	1	0	0	0	0	0	0	0	0	0	0	0	0	0	0	0	0	0	0	1	1	0	0	0	0	0.16667	0.16667	0.16667	0.16667	0.16667	0.16667	0.75	0.7072408460754332	0.16667	0.16667	0.16667	0.16667	0.16667	0.16667	0.16667	0.16667	0.16667	0.16667
Contig_002	1775864	1777370	CGRA01v4_02545	0.5482	0.2248	0.2708	0.2774	0.227	0	0.55532	0.5477	0	0	4	0	0.16667	0	0	4	0	0.16667	0	0	4	0	0.16667	0	0	4	0	0.16667	0	0	4	0	0.16667	0	0	4	0	0.16667	0	0	4	0	0.16667	0	0	4	0	0.16667	0	0	4	0	0.16667	1	4	4	1	0.83333	0	0	4	0	0.16667	1	3	4	0.75	0.66667	0	0	4	0	0.16667	0	0	4	0	0.16667	0	0	4	0	0.16667	0	0	4	0	0.16667	0	0	4	0	0.16667	0	0	4	0	0.16667	0	0	4	0	0.16667	0	0	4	0	0.16667	0	0	4	0	0.16667	0	0	4	0	0.16667	0	0	4	0	0.16667	0	0	4	0	0.16667	0	0	4	0	0.16667	0	0	4	0	0.16667	0	0	4	0	0.16667	0	0	0	0	0	0	0	0	0	0	0	0	0	0	0	0	0	0	0	0	0	0	0	0	0	0	0	1	0	0	0	0	0	0	0	0	0	0	0	0	0	0	0	1	1	0	0	0	0	0	0	0	0	0	0	0	0	0	0	0	0	0	0	1	1	0	0	0	0	0.16667	0.16667	0.16667	0.16667	0.16667	0.16667	0.75	0.7091259445761845	0.16667	0.16667	0.16667	0.16667	0.16667	0.16667	0.16667	0.16667	0.16667	0.16667
Contig_002	1778333	1778628	CGRA01v4_02546	0.5482	0.2248	0.2708	0.2774	0.227	0	0.5528	0.5487	0	0	4	0	0.16667	0	0	4	0	0.16667	0	0	4	0	0.16667	0	0	4	0	0.16667	0	0	4	0	0.16667	0	0	4	0	0.16667	0	0	4	0	0.16667	0	0	4	0	0.16667	0	0	4	0	0.16667	0	0	4	0	0.16667	0	0	4	0	0.16667	1	3	4	0.75	0.66667	0	0	4	0	0.16667	0	0	4	0	0.16667	0	0	4	0	0.16667	0	0	4	0	0.16667	0	0	4	0	0.16667	0	0	4	0	0.16667	0	0	4	0	0.16667	0	0	4	0	0.16667	0	0	4	0	0.16667	0	0	4	0	0.16667	0	0	4	0	0.16667	0	0	4	0	0.16667	0	0	4	0	0.16667	0	0	4	0	0.16667	0	0	4	0	0.16667	0	0	0	0	0	0	0	0	0	0	0	0	0	0	0	0	0	0	0	0	0	0	0	0	0	0	0	1	0	0	0	0	0	0	0	0	0	0	0	0	0	0	0	1	1	0	0	0	0	0	0	0	0	0	0	0	0	0	0	0	0	0	0	1	1	0	0	0	0	0.16667	0.16667	0.16667	0.16667	0.16667	0.16667	0.41667	0.41302396137169883	0.16667	0.16667	0.16667	0.16667	0.16667	0.16667	0.16667	0.16667	0.16667	0.16667
Contig_002	1779790	1781847	CGRA01v4_02547	0.54389	0.22354	0.2699	0.27399	0.23256	0	0.55132	0.54917	0	0	4	0	0.16667	0	0	4	0	0.16667	0	0	4	0	0.16667	0	0	4	0	0.16667	0	0	4	0	0.16667	0	0	4	0	0.16667	0	0	4	0	0.16667	0	0	4	0	0.16667	1	1	4	0.25	0.33333	1	1	4	0.25	0.33333	0	0	4	0	0.16667	1	4	4	1	0.83333	0	0	4	0	0.16667	0	0	4	0	0.16667	0	0	4	0	0.16667	0	0	4	0	0.16667	0	0	4	0	0.16667	0	0	4	0	0.16667	0	0	4	0	0.16667	0	0	4	0	0.16667	0	0	4	0	0.16667	0	0	4	0	0.16667	0	0	4	0	0.16667	0	0	4	0	0.16667	0	0	4	0	0.16667	0	0	4	0	0.16667	0	0	4	0	0.16667	0	0	0	0	0	0	0	0	0	0	0	0	0	0	0	0	0	0	0	0	0	0	0	0	0	0	0	1	0	0	0	0	0	0	0	0	0	0	0	0	0	1	1	1	1	0	0	0	0	0	0	0	0	0	0	0	0	0	0	0	0	0	0	1	1	0	0	0	0	0.16667	0.16667	0.16667	0.16667	0.25	0.24222535406655182	0.5833299999999999	0.5444558373379272	0.16667	0.16667	0.16667	0.16667	0.16667	0.16667	0.16667	0.16667	0.16667	0.16667
Contig_002	1786825	1787369	CGRA01v4_02548	0.5562	0.2246	0.2692	0.287	0.2192	0	0.54726	0.54943	0	0	4	0	0.16667	0	0	4	0	0.16667	0	0	4	0	0.16667	0	0	4	0	0.16667	0	0	4	0	0.16667	0	0	4	0	0.16667	0	0	4	0	0.16667	0	0	4	0	0.16667	1	1	4	0.25	0.33333	1	3	4	0.75	0.66667	0	0	4	0	0.16667	1	4	4	1	0.83333	0	0	4	0	0.16667	0	0	4	0	0.16667	0	0	4	0	0.16667	0	0	4	0	0.16667	0	0	4	0	0.16667	0	0	4	0	0.16667	0	0	4	0	0.16667	0	0	4	0	0.16667	0	0	4	0	0.16667	0	0	4	0	0.16667	0	0	4	0	0.16667	0	0	4	0	0.16667	0	0	4	0	0.16667	0	0	4	0	0.16667	0	0	4	0	0.16667	0	0	0	0	0	0	0	0	0	0	0	0	0	0	0	0	0	0	0	0	0	0	0	0	0	0	0	0	0	0	0	0	0	0	0	0	0	0	0	0	0	1	1	1	1	0	0	0	0	0	0	0	0	0	0	0	0	0	0	0	0	0	0	0	0	0	0	0	0	0.16667	0.16667	0.16667	0.16667	0.25	0.24778949379411047	0.75	0.7345259260160624	0.16667	0.16667	0.16667	0.16667	0.16667	0.16667	0.16667	0.16667	0.16667	0.16667
Contig_002	1788713	1788982	CGRA01v4_02549	0.5562	0.2246	0.2692	0.287	0.2192	0	0.54877	0.55033	0	0	4	0	0.16667	0	0	4	0	0.16667	0	0	4	0	0.16667	0	0	4	0	0.16667	0	0	4	0	0.16667	0	0	4	0	0.16667	0	0	4	0	0.16667	0	0	4	0	0.16667	1	1	4	0.25	0.33333	1	3	4	0.75	0.66667	1	1	4	0.25	0.33333	1	4	4	1	0.83333	0	0	4	0	0.16667	0	0	4	0	0.16667	0	0	4	0	0.16667	0	0	4	0	0.16667	0	0	4	0	0.16667	0	0	4	0	0.16667	0	0	4	0	0.16667	0	0	4	0	0.16667	0	0	4	0	0.16667	0	0	4	0	0.16667	0	0	4	0	0.16667	0	0	4	0	0.16667	0	0	4	0	0.16667	0	0	4	0	0.16667	0	0	4	0	0.16667	0	0	0	0	0	0	0	0	0	0	0	0	0	0	0	0	0	0	0	0	0	0	0	0	0	0	0	0	0	0	0	0	0	0	0	0	0	0	0	0	0	1	1	1	1	0	0	0	0	0	0	0	0	0	0	0	0	0	0	0	0	0	0	0	0	0	0	0	0	0.16667	0.16667	0.16667	0.16667	0.25	0.24889002960039466	0.75	0.7444498815984214	0.16667	0.16667	0.16667	0.16667	0.16667	0.16667	0.16667	0.16667	0.16667	0.16667
Contig_002	1789135	1789312	CGRA01v4_02550	0.5562	0.2246	0.2692	0.287	0.2192	0	0.54911	0.55051	0	0	4	0	0.16667	0	0	4	0	0.16667	0	0	4	0	0.16667	0	0	4	0	0.16667	0	0	4	0	0.16667	0	0	4	0	0.16667	0	0	4	0	0.16667	0	0	4	0	0.16667	1	1	4	0.25	0.33333	1	3	4	0.75	0.66667	1	4	4	1	0.83333	1	4	4	1	0.83333	0	0	4	0	0.16667	0	0	4	0	0.16667	0	0	4	0	0.16667	0	0	4	0	0.16667	0	0	4	0	0.16667	0	0	4	0	0.16667	0	0	4	0	0.16667	0	0	4	0	0.16667	0	0	4	0	0.16667	0	0	4	0	0.16667	0	0	4	0	0.16667	0	0	4	0	0.16667	0	0	4	0	0.16667	0	0	4	0	0.16667	0	0	4	0	0.16667	0	0	0	0	0	0	0	0	0	0	0	0	0	0	0	0	0	0	0	0	0	0	0	0	0	0	0	0	0	0	0	0	0	0	0	0	0	0	0	0	0	1	1	1	1	0	0	0	0	0	0	0	0	0	0	0	0	0	0	0	0	0	0	0	0	0	0	0	0	0.16667	0.16667	0.16667	0.16667	0.25	0.2492649053424522	0.75	0.7507350946575478	0.16667	0.16667	0.16667	0.16667	0.16667	0.16667	0.16667	0.16667	0.16667	0.16667
Contig_002	1790786	1791152	CGRA01v4_02551	0.54	0.2242	0.3108	0.2292	0.2358	0	0.54953	0.55235	0	0	4	0	0.16667	0	0	4	0	0.16667	0	0	4	0	0.16667	0	0	4	0	0.16667	0	0	4	0	0.16667	0	0	4	0	0.16667	0	0	4	0	0.16667	0	0	4	0	0.16667	1	1	4	0.25	0.33333	1	4	4	1	0.83333	0	0	4	0	0.16667	1	4	4	1	0.83333	0	0	4	0	0.16667	0	0	4	0	0.16667	0	0	4	0	0.16667	0	0	4	0	0.16667	0	0	4	0	0.16667	0	0	4	0	0.16667	0	0	4	0	0.16667	0	0	4	0	0.16667	0	0	4	0	0.16667	0	0	4	0	0.16667	0	0	4	0	0.16667	0	0	4	0	0.16667	0	0	4	0	0.16667	0	0	4	0	0.16667	0	0	4	0	0.16667	0	0	0	0	0	0	0	0	0	0	0	0	0	0	0	0	0	0	0	0	0	0	0	0	0	0	0	0	0	0	0	0	0	0	0	0	0	0	0	0	0	1	1	1	1	0	0	0	0	0	0	0	0	0	0	0	0	0	0	0	0	0	0	0	0	0	0	0	0	0.16667	0.16667	0.16667	0.16667	0.25	0.2484984479795748	0.8333299999999999	0.821317223	0.16667	0.16667	0.16667	0.16667	0.16667	0.16667	0.16667	0.16667	0.16667	0.16667
Contig_002	1792079	1793444	CGRA01v4_02552	0.54	0.2242	0.3108	0.2292	0.2358	0	0.54909	0.55524	0	0	4	0	0.16667	0	0	4	0	0.16667	0	0	4	0	0.16667	0	0	4	0	0.16667	0	0	4	0	0.16667	0	0	4	0	0.16667	1	1	4	0.25	0.33333	0	0	4	0	0.16667	0	0	4	0	0.16667	1	4	4	1	0.83333	0	0	4	0	0.16667	1	4	4	1	0.83333	0	0	4	0	0.16667	0	0	4	0	0.16667	0	0	4	0	0.16667	0	0	4	0	0.16667	0	0	4	0	0.16667	0	0	4	0	0.16667	0	0	4	0	0.16667	0	0	4	0	0.16667	0	0	4	0	0.16667	0	0	4	0	0.16667	0	0	4	0	0.16667	0	0	4	0	0.16667	0	0	4	0	0.16667	0	0	4	0	0.16667	0	0	4	0	0.16667	0	0	0	0	0	0	0	0	0	0	0	0	0	0	0	0	0	0	0	0	0	0	0	0	0	0	0	0	0	0	0	0	0	0	0	0	0	0	0	0	0	1	1	1	1	0	0	0	0	0	0	0	0	0	0	0	0	0	0	0	0	0	0	0	0	0	0	0	0	0.16667	0.16667	0.16667	0.16667	0.25	0.24467243377328465	0.8333299999999999	0.7907081915192361	0.16667	0.16667	0.16667	0.16667	0.16667	0.16667	0.16667	0.16667	0.16667	0.16667
Contig_002	1796131	1796959	CGRA01v4_02553	0.5618	0.2264	0.2798	0.282	0.2118	0	0.54873	0.55889	0	0	4	0	0.16667	0	0	4	0	0.16667	0	0	4	0	0.16667	0	0	4	0	0.16667	0	0	4	0	0.16667	0	0	4	0	0.16667	1	1	4	0.25	0.33333	0	0	4	0	0.16667	0	0	4	0	0.16667	1	4	4	1	0.83333	0	0	4	0	0.16667	1	4	4	1	0.83333	0	0	4	0	0.16667	0	0	4	0	0.16667	0	0	4	0	0.16667	0	0	4	0	0.16667	0	0	4	0	0.16667	0	0	4	0	0.16667	0	0	4	0	0.16667	0	0	4	0	0.16667	0	0	4	0	0.16667	0	0	4	0	0.16667	0	0	4	0	0.16667	0	0	4	0	0.16667	0	0	4	0	0.16667	0	0	4	0	0.16667	0	0	4	0	0.16667	0	0	0	0	0	0	0	0	0	0	0	0	0	0	0	0	0	0	0	0	0	0	0	0	0	0	0	0	0	0	0	0	0	0	0	0	0	0	0	0	0	1	1	1	1	0	0	0	0	0	0	0	0	0	0	0	0	0	0	0	0	0	0	0	0	0	0	0	0	0.16667	0.16667	0.16667	0.16667	0.25	0.24668344279610158	0.8333299999999999	0.8067967463632436	0.16667	0.16667	0.16667	0.16667	0.16667	0.16667	0.16667	0.16667	0.16667	0.16667
Contig_002	1798152	1798521	CGRA01v4_02554	0.5618	0.2264	0.2798	0.282	0.2118	0	0.54986	0.56023	0	0	4	0	0.16667	0	0	4	0	0.16667	0	0	4	0	0.16667	0	0	4	0	0.16667	0	0	4	0	0.16667	0	0	4	0	0.16667	1	1	4	0.25	0.33333	0	0	4	0	0.16667	0	0	4	0	0.16667	1	4	4	1	0.83333	0	0	4	0	0.16667	1	1	4	0.25	0.33333	0	0	4	0	0.16667	0	0	4	0	0.16667	0	0	4	0	0.16667	0	0	4	0	0.16667	0	0	4	0	0.16667	0	0	4	0	0.16667	0	0	4	0	0.16667	0	0	4	0	0.16667	0	0	4	0	0.16667	0	0	4	0	0.16667	0	0	4	0	0.16667	0	0	4	0	0.16667	0	0	4	0	0.16667	0	0	4	0	0.16667	0	0	4	0	0.16667	0	0	0	0	0	0	0	0	0	0	0	0	0	0	0	0	0	0	0	0	0	0	0	0	0	0	0	0	0	0	0	0	0	0	0	0	0	0	0	0	0	1	1	1	1	0	0	0	0	0	0	0	0	0	0	0	0	0	0	0	0	0	0	0	0	0	0	0	0	0.16667	0.16667	0.16667	0.16667	0.25	0.2484863966617575	0.5833299999999999	0.5757618016691212	0.16667	0.16667	0.16667	0.16667	0.16667	0.16667	0.16667	0.16667	0.16667	0.16667
Contig_002	1800586	1803847	CGRA01v4_02555	0.5526	0.2292	0.292	0.2606	0.2182	0	0.55164	0.55904	0	0	4	0	0.16667	0	0	4	0	0.16667	0	0	4	0	0.16667	0	0	4	0	0.16667	0	0	4	0	0.16667	0	0	4	0	0.16667	1	1	4	0.25	0.33333	0	0	4	0	0.16667	0	0	4	0	0.16667	1	4	4	1	0.83333	0	0	4	0	0.16667	1	1	4	0.25	0.33333	0	0	4	0	0.16667	0	0	4	0	0.16667	0	0	4	0	0.16667	0	0	4	0	0.16667	0	0	4	0	0.16667	0	0	4	0	0.16667	0	0	4	0	0.16667	0	0	4	0	0.16667	0	0	4	0	0.16667	0	0	4	0	0.16667	0	0	4	0	0.16667	0	0	4	0	0.16667	0	0	4	0	0.16667	0	0	4	0	0.16667	0	0	4	0	0.16667	0	0	0	0	0	0	0	0	0	0	0	0	0	0	0	0	0	0	0	0	0	0	0	0	0	0	0	0	0	0	1	0	0	0	0	0	0	0	0	0	0	1	1	1	1	0	0	0	0	0	0	0	0	0	0	0	0	0	0	0	0	0	0	0	0	0	0	0	0	0.16667	0.16667	0.16667	0.16667	0.25	0.23831474249849538	0.5833299999999999	0.5249023102054853	0.16667	0.16667	0.16667	0.16667	0.16667	0.16667	0.16667	0.16667	0.16667	0.16667
Contig_002	1804594	1805737	CGRA01v4_02557	0.56407	0.22121	0.28233	0.28174	0.21472	0	0.55669	0.55758	0	0	4	0	0.16667	0	0	4	0	0.16667	0	0	4	0	0.16667	0	0	4	0	0.16667	0	0	4	0	0.16667	0	0	4	0	0.16667	0	0	4	0	0.16667	0	0	4	0	0.16667	0	0	4	0	0.16667	1	4	4	1	0.83333	0	0	4	0	0.16667	0	0	4	0	0.16667	0	0	4	0	0.16667	0	0	4	0	0.16667	0	0	4	0	0.16667	0	0	4	0	0.16667	0	0	4	0	0.16667	0	0	4	0	0.16667	0	0	4	0	0.16667	0	0	4	0	0.16667	0	0	4	0	0.16667	0	0	4	0	0.16667	0	0	4	0	0.16667	0	0	4	0	0.16667	0	0	4	0	0.16667	0	0	4	0	0.16667	0	0	4	0	0.16667	0	0	0	0	0	0	0	0	0	0	0	0	0	0	0	0	0	0	0	0	0	0	0	0	0	0	0	0	0	0	0	0	0	0	0	0	0	0	0	0	0	0	0	1	1	0	0	0	0	0	0	0	0	0	0	0	0	0	0	0	0	0	0	0	0	0	0	0	0	0.16667	0.16667	0.16667	0.16667	0.16667	0.16667	0.5	0.4819651191827469	0.16667	0.16667	0.16667	0.16667	0.16667	0.16667	0.16667	0.16667	0.16667	0.16667
Contig_002	1806101	1807107	CGRA01v4_02556	0.5704	0.2168	0.277	0.2934	0.2128	0	0.55815	0.55623	0	0	4	0	0.16667	0	0	4	0	0.16667	0	0	4	0	0.16667	0	0	4	0	0.16667	0	0	4	0	0.16667	0	0	4	0	0.16667	0	0	4	0	0.16667	0	0	4	0	0.16667	0	0	4	0	0.16667	1	4	4	1	0.83333	0	0	4	0	0.16667	0	0	4	0	0.16667	0	0	4	0	0.16667	0	0	4	0	0.16667	0	0	4	0	0.16667	0	0	4	0	0.16667	0	0	4	0	0.16667	0	0	4	0	0.16667	0	0	4	0	0.16667	0	0	4	0	0.16667	0	0	4	0	0.16667	0	0	4	0	0.16667	0	0	4	0	0.16667	0	0	4	0	0.16667	0	0	4	0	0.16667	0	0	4	0	0.16667	0	0	4	0	0.16667	0	0	0	0	0	0	0	0	0	0	0	0	0	0	0	0	0	0	0	0	0	0	0	0	0	0	0	0	0	0	1	0	0	0	0	0	0	0	0	0	0	0	0	1	1	0	0	0	0	0	0	0	0	0	0	0	0	0	0	0	0	0	0	0	0	0	0	0	0	0.16667	0.16667	0.16667	0.16667	0.16667	0.16667	0.5	0.4840213590707859	0.16667	0.16667	0.16667	0.16667	0.16667	0.16667	0.16667	0.16667	0.16667	0.16667
Contig_002	1808993	1810377	CGRA01v4_02558	0.5638	0.22324	0.27509	0.28871	0.21296	0	0.56063	0.55364	0	0	4	0	0.16667	0	0	4	0	0.16667	0	0	4	0	0.16667	0	0	4	0	0.16667	0	0	4	0	0.16667	0	0	4	0	0.16667	0	0	4	0	0.16667	0	0	4	0	0.16667	0	0	4	0	0.16667	1	1	4	0.25	0.33333	0	0	4	0	0.16667	0	0	4	0	0.16667	0	0	4	0	0.16667	0	0	4	0	0.16667	0	0	4	0	0.16667	0	0	4	0	0.16667	0	0	4	0	0.16667	0	0	4	0	0.16667	0	0	4	0	0.16667	0	0	4	0	0.16667	0	0	4	0	0.16667	0	0	4	0	0.16667	0	0	4	0	0.16667	0	0	4	0	0.16667	0	0	4	0	0.16667	0	0	4	0	0.16667	0	0	4	0	0.16667	0	0	0	0	0	0	0	0	0	0	0	0	0	0	0	0	0	0	0	0	0	0	0	0	0	0	0	0	0	0	0	0	0	0	0	0	0	0	0	0	0	0	0	1	1	0	0	0	0	0	0	0	0	0	0	0	0	0	0	0	0	0	0	0	0	0	0	0	0	0.16667	0.16667	0.16667	0.16667	0.16667	0.16667	0.25	0.24460313069908815	0.16667	0.16667	0.16667	0.16667	0.16667	0.16667	0.16667	0.16667	0.16667	0.16667
Contig_002	1810583	1812368	CGRA01v4_02559	0.5462	0.2404	0.27	0.2762	0.2134	0	0.56113	0.55492	0	0	4	0	0.16667	0	0	4	0	0.16667	0	0	4	0	0.16667	0	0	4	0	0.16667	0	0	4	0	0.16667	0	0	4	0	0.16667	0	0	4	0	0.16667	0	0	4	0	0.16667	0	0	4	0	0.16667	1	1	4	0.25	0.33333	0	0	4	0	0.16667	0	0	4	0	0.16667	0	0	4	0	0.16667	0	0	4	0	0.16667	0	0	4	0	0.16667	0	0	4	0	0.16667	0	0	4	0	0.16667	0	0	4	0	0.16667	0	0	4	0	0.16667	0	0	4	0	0.16667	0	0	4	0	0.16667	0	0	4	0	0.16667	0	0	4	0	0.16667	0	0	4	0	0.16667	0	0	4	0	0.16667	0	0	4	0	0.16667	0	0	4	0	0.16667	0	0	0	0	0	0	0	0	0	0	0	0	0	0	0	0	0	0	0	0	0	0	0	0	0	0	0	0	0	0	0	0	0	0	0	0	0	0	0	0	0	0	0	1	1	0	0	0	0	0	0	0	0	0	0	0	0	0	0	0	0	0	0	0	0	0	0	0	0	0.16667	0.16666999999999998	0.16667	0.16666999999999998	0.16667	0.16666999999999998	0.25	0.24316866886991648	0.16667	0.16666999999999998	0.16667	0.16666999999999998	0.16667	0.16666999999999998	0.16667	0.16666999999999998	0.16667	0.16666999999999998
Contig_002	1812956	1817514	CGRA01v4_02560	0.55414	0.22165	0.27463	0.27951	0.22421	0	0.55961	0.55409	0	0	4	0	0.16667	0	0	4	0	0.16667	0	0	4	0	0.16667	0	0	4	0	0.16667	0	0	4	0	0.16667	0	0	4	0	0.16667	0	0	4	0	0.16667	0	0	4	0	0.16667	0	0	4	0	0.16667	1	1	4	0.25	0.33333	0	0	4	0	0.16667	0	0	4	0	0.16667	0	0	4	0	0.16667	0	0	4	0	0.16667	0	0	4	0	0.16667	0	0	4	0	0.16667	0	0	4	0	0.16667	0	0	4	0	0.16667	0	0	4	0	0.16667	0	0	4	0	0.16667	0	0	4	0	0.16667	0	0	4	0	0.16667	0	0	4	0	0.16667	0	0	4	0	0.16667	0	0	4	0	0.16667	0	0	4	0	0.16667	0	0	4	0	0.16667	0	0	0	0	0	0	0	0	0	0	0	0	0	0	0	0	0	0	0	0	0	0	0	0	0	0	0	0	0	0	0	0	0	0	0	0	0	0	0	0	0	0	0	1	1	0	0	0	0	0	0	0	0	0	0	0	0	0	0	0	0	0	0	0	0	0	0	0	0	0.16667	0.16667	0.16667	0.16667	0.16667	0.16667	0.25	0.23453106926177777	0.16667	0.16667	0.16667	0.16667	0.16667	0.16667	0.16667	0.16667	0.16667	0.16667
Contig_002	1818168	1818979	CGRA01v4_02561	0.5606	0.2064	0.2784	0.2822	0.233	0	0.5552	0.55262	0	0	4	0	0.16667	0	0	4	0	0.16667	0	0	4	0	0.16667	0	0	4	0	0.16667	0	0	4	0	0.16667	0	0	4	0	0.16667	0	0	4	0	0.16667	0	0	4	0	0.16667	0	0	4	0	0.16667	0	0	4	0	0.16667	0	0	4	0	0.16667	0	0	4	0	0.16667	0	0	4	0	0.16667	0	0	4	0	0.16667	0	0	4	0	0.16667	0	0	4	0	0.16667	0	0	4	0	0.16667	0	0	4	0	0.16667	0	0	4	0	0.16667	0	0	4	0	0.16667	0	0	4	0	0.16667	0	0	4	0	0.16667	0	0	4	0	0.16667	0	0	4	0	0.16667	0	0	4	0	0.16667	0	0	4	0	0.16667	0	0	4	0	0.16667	0	0	0	0	0	0	0	0	0	0	0	0	0	0	0	0	0	0	0	0	0	0	0	0	0	0	0	0	0	0	0	0	0	0	0	0	0	0	0	0	0	0	0	0	0	0	0	0	0	0	0	0	0	0	0	0	0	0	0	0	0	0	0	0	0	0	0	0	0	0.16667	0.16667	0.16667	0.16667	0.16667	0.16667	0.16667	0.16667	0.16667	0.16667	0.16667	0.16667	0.16667	0.16667	0.16667	0.16667	0.16667	0.16667
Contig_002	1819692	1819884	CGRA01v4_02562	0.5606	0.2064	0.2784	0.2822	0.233	0	0.5537	0.55172	0	0	4	0	0.16667	0	0	4	0	0.16667	0	0	4	0	0.16667	0	0	4	0	0.16667	0	0	4	0	0.16667	0	0	4	0	0.16667	0	0	4	0	0.16667	0	0	4	0	0.16667	0	0	4	0	0.16667	0	0	4	0	0.16667	0	0	4	0	0.16667	0	0	4	0	0.16667	0	0	4	0	0.16667	0	0	4	0	0.16667	0	0	4	0	0.16667	0	0	4	0	0.16667	0	0	4	0	0.16667	0	0	4	0	0.16667	0	0	4	0	0.16667	0	0	4	0	0.16667	0	0	4	0	0.16667	0	0	4	0	0.16667	0	0	4	0	0.16667	0	0	4	0	0.16667	0	0	4	0	0.16667	0	0	4	0	0.16667	0	0	4	0	0.16667	0	0	0	0	0	0	0	0	0	0	0	0	0	0	0	0	0	0	0	0	0	0	0	0	0	0	0	0	0	0	0	0	0	0	0	0	0	0	0	0	0	0	0	0	0	0	0	0	0	0	0	0	0	0	0	0	0	0	0	0	0	0	0	0	0	0	0	0	0	0.16667	0.16666999999999998	0.16667	0.16666999999999998	0.16667	0.16666999999999998	0.16667	0.16666999999999998	0.16667	0.16666999999999998	0.16667	0.16666999999999998	0.16667	0.16666999999999998	0.16667	0.16666999999999998	0.16667	0.16666999999999998
Contig_002	1819902	1820262	CGRA01v4_02563	0.55479	0.2266	0.2752	0.27958	0.21861	0	0.5535	0.55103	0	0	4	0	0.16667	0	0	4	0	0.16667	0	0	4	0	0.16667	0	0	4	0	0.16667	0	0	4	0	0.16667	0	0	4	0	0.16667	0	0	4	0	0.16667	0	0	4	0	0.16667	0	0	4	0	0.16667	0	0	4	0	0.16667	0	0	4	0	0.16667	0	0	4	0	0.16667	0	0	4	0	0.16667	0	0	4	0	0.16667	0	0	4	0	0.16667	0	0	4	0	0.16667	0	0	4	0	0.16667	0	0	4	0	0.16667	0	0	4	0	0.16667	0	0	4	0	0.16667	0	0	4	0	0.16667	0	0	4	0	0.16667	0	0	4	0	0.16667	0	0	4	0	0.16667	0	0	4	0	0.16667	0	0	4	0	0.16667	0	0	4	0	0.16667	0	0	0	0	0	0	0	0	0	0	0	0	0	0	0	0	0	0	0	0	0	0	0	0	0	0	0	0	0	0	0	0	0	0	0	0	0	0	0	0	0	0	0	0	0	0	0	0	0	0	0	0	0	0	0	0	0	0	0	0	0	0	0	0	0	0	0	0	0	0.16667	0.16667	0.16667	0.16667	0.16667	0.16667	0.16667	0.16667	0.16667	0.16667	0.16667	0.16667	0.16667	0.16667	0.16667	0.16667	0.16667	0.16667
Contig_002	1823053	1824120	CGRA01v4_02564	0.5526	0.2342	0.274	0.2786	0.2132	0	0.55535	0.5427	0	0	4	0	0.16667	0	0	4	0	0.16667	0	0	4	0	0.16667	0	0	4	0	0.16667	0	0	4	0	0.16667	0	0	4	0	0.16667	0	0	4	0	0.16667	0	0	4	0	0.16667	0	0	4	0	0.16667	0	0	4	0	0.16667	0	0	4	0	0.16667	0	0	4	0	0.16667	0	0	4	0	0.16667	0	0	4	0	0.16667	0	0	4	0	0.16667	0	0	4	0	0.16667	0	0	4	0	0.16667	0	0	4	0	0.16667	0	0	4	0	0.16667	0	0	4	0	0.16667	0	0	4	0	0.16667	0	0	4	0	0.16667	0	0	4	0	0.16667	0	0	4	0	0.16667	0	0	4	0	0.16667	0	0	4	0	0.16667	0	0	4	0	0.16667	0	0	0	0	0	0	0	0	0	0	0	0	0	0	0	0	0	0	0	0	0	0	0	0	0	0	0	0	0	0	0	0	0	0	0	0	0	0	0	0	0	0	0	0	0	0	0	0	0	0	0	0	0	0	0	0	0	0	0	0	0	0	0	0	0	0	0	0	0	0.16667	0.16667	0.16667	0.16667	0.16667	0.16667	0.16667	0.16667	0.16667	0.16667	0.16667	0.16667	0.16667	0.16667	0.16667	0.16667	0.16667	0.16667
Contig_002	1824428	1826405	CGRA01v4_02565	0.55118	0.22638	0.2669	0.28428	0.22244	0	0.55623	0.53942	0	0	4	0	0.16667	0	0	4	0	0.16667	0	0	4	0	0.16667	0	0	4	0	0.16667	0	0	4	0	0.16667	0	0	4	0	0.16667	0	0	4	0	0.16667	0	0	4	0	0.16667	0	0	4	0	0.16667	0	0	4	0	0.16667	0	0	4	0	0.16667	1	4	4	1	0.83333	0	0	4	0	0.16667	0	0	4	0	0.16667	0	0	4	0	0.16667	0	0	4	0	0.16667	0	0	4	0	0.16667	0	0	4	0	0.16667	0	0	4	0	0.16667	0	0	4	0	0.16667	0	0	4	0	0.16667	0	0	4	0	0.16667	0	0	4	0	0.16667	0	0	4	0	0.16667	0	0	4	0	0.16667	0	0	4	0	0.16667	0	0	4	0	0.16667	0	0	0	0	0	0	0	0	0	0	0	0	0	0	0	0	0	0	0	0	0	0	0	0	0	0	0	0	0	0	1	0	0	0	0	0	0	0	0	0	0	0	0	1	1	0	0	0	0	0	0	0	0	0	0	0	0	0	0	0	0	0	0	0	0	0	0	0	0	0.16667	0.16667	0.16667	0.16667	0.16667	0.16667	0.5	0.4700006033306033	0.16667	0.16667	0.16667	0.16667	0.16667	0.16667	0.16667	0.16667	0.16667	0.16667
Contig_002	1828483	1829014	CGRA01v4_02566	0.5506	0.2232	0.264	0.2866	0.2262	0	0.55312	0.53687	0	0	4	0	0.16667	0	0	4	0	0.16667	0	0	4	0	0.16667	0	0	4	0	0.16667	0	0	4	0	0.16667	0	0	4	0	0.16667	0	0	4	0	0.16667	0	0	4	0	0.16667	0	0	4	0	0.16667	0	0	4	0	0.16667	0	0	4	0	0.16667	1	4	4	1	0.83333	0	0	4	0	0.16667	0	0	4	0	0.16667	0	0	4	0	0.16667	0	0	4	0	0.16667	0	0	4	0	0.16667	0	0	4	0	0.16667	0	0	4	0	0.16667	0	0	4	0	0.16667	0	0	4	0	0.16667	0	0	4	0	0.16667	0	0	4	0	0.16667	0	0	4	0	0.16667	0	0	4	0	0.16667	0	0	4	0	0.16667	0	0	4	0	0.16667	0	0	0	0	0	0	0	0	0	0	0	0	0	0	0	0	0	0	0	0	0	0	0	0	0	0	0	0	0	0	0	0	0	0	0	0	0	0	0	0	0	0	0	1	1	0	0	0	0	0	0	0	0	0	0	0	0	0	0	0	0	0	0	0	0	0	0	0	0	0.16667	0.16667	0.16667	0.16667	0.16667	0.16667	0.5	0.49136316189362944	0.16667	0.16667	0.16667	0.16667	0.16667	0.16667	0.16667	0.16667	0.16667	0.16667
Contig_002	1830471	1832658	CGRA01v4_02567	0.531	0.246	0.2762	0.2548	0.223	0	0.55058	0.53574	0	0	4	0	0.16667	0	0	4	0	0.16667	0	0	4	0	0.16667	0	0	4	0	0.16667	0	0	4	0	0.16667	0	0	4	0	0.16667	0	0	4	0	0.16667	0	0	4	0	0.16667	0	0	4	0	0.16667	0	0	4	0	0.16667	0	0	4	0	0.16667	1	4	4	1	0.83333	0	0	4	0	0.16667	0	0	4	0	0.16667	0	0	4	0	0.16667	0	0	4	0	0.16667	0	0	4	0	0.16667	0	0	4	0	0.16667	0	0	4	0	0.16667	0	0	4	0	0.16667	0	0	4	0	0.16667	0	0	4	0	0.16667	0	0	4	0	0.16667	0	0	4	0	0.16667	0	0	4	0	0.16667	0	0	4	0	0.16667	0	0	4	0	0.16667	0	0	0	0	0	0	0	0	0	0	0	0	0	0	0	0	0	0	0	0	0	0	0	0	0	0	0	0	0	0	0	0	0	0	0	0	0	0	0	0	0	0	0	1	1	0	0	0	0	0	0	0	0	0	0	0	0	0	0	0	0	0	0	0	0	0	0	0	0	0.16667	0.16667	0.16667	0.16667	0.16667	0.16667	0.5	0.4671297079502434	0.16667	0.16667	0.16667	0.16667	0.16667	0.16667	0.16667	0.16667	0.16667	0.16667
Contig_002	1833320	1834040	CGRA01v4_02568	0.531	0.246	0.2762	0.2548	0.223	0	0.54443	0.53566	0	0	4	0	0.16667	0	0	4	0	0.16667	0	0	4	0	0.16667	0	0	4	0	0.16667	0	0	4	0	0.16667	0	0	4	0	0.16667	0	0	4	0	0.16667	0	0	4	0	0.16667	0	0	4	0	0.16667	0	0	4	0	0.16667	0	0	4	0	0.16667	1	4	4	1	0.83333	0	0	4	0	0.16667	0	0	4	0	0.16667	0	0	4	0	0.16667	0	0	4	0	0.16667	0	0	4	0	0.16667	0	0	4	0	0.16667	0	0	4	0	0.16667	0	0	4	0	0.16667	0	0	4	0	0.16667	0	0	4	0	0.16667	0	0	4	0	0.16667	0	0	4	0	0.16667	0	0	4	0	0.16667	0	0	4	0	0.16667	0	0	4	0	0.16667	0	0	0	0	0	0	0	0	0	0	0	0	0	0	0	0	0	0	0	0	0	0	0	0	0	0	0	0	0	0	0	0	0	0	0	0	0	0	0	0	0	0	0	1	1	0	0	0	0	0	0	0	0	0	0	0	0	0	0	0	0	0	0	0	0	0	0	0	0	0.16667	0.16667	0.16667	0.16667	0.16667	0.16667	0.5	0.48840157666135803	0.16667	0.16667	0.16667	0.16667	0.16667	0.16667	0.16667	0.16667	0.16667	0.16667
Contig_002	1835981	1837830	CGRA01v4_02569	0.5408	0.2428	0.2662	0.2746	0.2164	0	0.53984	0.53656	0	0	4	0	0.16667	0	0	4	0	0.16667	0	0	4	0	0.16667	0	0	4	0	0.16667	0	0	4	0	0.16667	0	0	4	0	0.16667	0	0	4	0	0.16667	0	0	4	0	0.16667	0	0	4	0	0.16667	1	4	4	1	0.83333	0	0	4	0	0.16667	1	1	4	0.25	0.33333	0	0	4	0	0.16667	0	0	4	0	0.16667	0	0	4	0	0.16667	0	0	4	0	0.16667	0	0	4	0	0.16667	0	0	4	0	0.16667	0	0	4	0	0.16667	0	0	4	0	0.16667	0	0	4	0	0.16667	0	0	4	0	0.16667	0	0	4	0	0.16667	0	0	4	0	0.16667	0	0	4	0	0.16667	0	0	4	0	0.16667	0	0	4	0	0.16667	0	0	0	0	0	0	0	0	0	0	0	0	0	0	0	0	0	0	0	0	0	0	0	0	0	0	0	0	0	0	0	0	0	0	0	0	0	0	0	0	0	0	0	1	1	0	0	0	0	0	0	0	0	0	0	0	0	0	0	0	0	0	0	0	0	0	0	0	0	0.16667	0.16667	0.16667	0.16667	0.16667	0.16667	0.5833299999999999	0.5480521510297482	0.16667	0.16667	0.16667	0.16667	0.16667	0.16667	0.16667	0.16667	0.16667	0.16667
Contig_002	1838485	1839163	CGRA01v4_02571	0.5408	0.2428	0.2662	0.2746	0.2164	0	0.53739	0.53702	0	0	4	0	0.16667	0	0	4	0	0.16667	0	0	4	0	0.16667	0	0	4	0	0.16667	0	0	4	0	0.16667	0	0	4	0	0.16667	0	0	4	0	0.16667	0	0	4	0	0.16667	0	0	4	0	0.16667	1	4	4	1	0.83333	0	0	4	0	0.16667	1	1	4	0.25	0.33333	0	0	4	0	0.16667	0	0	4	0	0.16667	0	0	4	0	0.16667	0	0	4	0	0.16667	0	0	4	0	0.16667	0	0	4	0	0.16667	0	0	4	0	0.16667	0	0	4	0	0.16667	0	0	4	0	0.16667	0	0	4	0	0.16667	0	0	4	0	0.16667	0	0	4	0	0.16667	0	0	4	0	0.16667	0	0	4	0	0.16667	0	0	4	0	0.16667	0	0	0	0	0	0	0	0	0	0	0	0	0	0	0	0	0	0	0	0	0	0	0	0	0	0	0	0	0	0	0	0	0	0	0	0	0	0	0	0	0	0	0	1	1	0	0	0	0	0	0	0	0	0	0	0	0	0	0	0	0	0	0	0	0	0	0	0	0	0.16667	0.16666999999999998	0.16667	0.16666999999999998	0.16667	0.16666999999999998	0.5833299999999999	0.569648867	0.16667	0.16666999999999998	0.16667	0.16666999999999998	0.16667	0.16666999999999998	0.16667	0.16666999999999998	0.16667	0.16666999999999998
Contig_002	1839734	1841012	CGRA01v4_02570	0.53257	0.24074	0.25781	0.27476	0.22669	0	0.53616	0.5403	0	0	4	0	0.16667	0	0	4	0	0.16667	0	0	4	0	0.16667	0	0	4	0	0.16667	0	0	4	0	0.16667	0	0	4	0	0.16667	0	0	4	0	0.16667	0	0	4	0	0.16667	0	0	4	0	0.16667	1	4	4	1	0.83333	0	0	4	0	0.16667	1	4	4	1	0.83333	0	0	4	0	0.16667	0	0	4	0	0.16667	0	0	4	0	0.16667	0	0	4	0	0.16667	0	0	4	0	0.16667	0	0	4	0	0.16667	0	0	4	0	0.16667	0	0	4	0	0.16667	0	0	4	0	0.16667	0	0	4	0	0.16667	0	0	4	0	0.16667	0	0	4	0	0.16667	0	0	4	0	0.16667	0	0	4	0	0.16667	0	0	4	0	0.16667	0	0	0	0	0	0	0	0	0	0	0	0	0	0	0	0	0	0	0	0	0	0	0	0	0	0	0	0	0	0	0	0	0	0	0	0	0	0	0	0	0	0	0	1	1	0	0	0	0	0	0	0	0	0	0	0	0	0	0	0	0	0	0	0	0	0	0	0	0	0.16667	0.16667	0.16667	0.16667	0.16667	0.16667	0.8333299999999999	0.7932595953757224	0.16667	0.16667	0.16667	0.16667	0.16667	0.16667	0.16667	0.16667	0.16667	0.16667
Contig_002	1841950	1843051	CGRA01v4_02572	0.5304	0.2402	0.2556	0.2748	0.2294	0	0.53578	0.54633	0	0	4	0	0.16667	0	0	4	0	0.16667	0	0	4	0	0.16667	0	0	4	0	0.16667	0	0	4	0	0.16667	0	0	4	0	0.16667	0	0	4	0	0.16667	0	0	4	0	0.16667	0	0	4	0	0.16667	1	4	4	1	0.83333	0	0	4	0	0.16667	1	4	4	1	0.83333	0	0	4	0	0.16667	0	0	4	0	0.16667	0	0	4	0	0.16667	0	0	4	0	0.16667	0	0	4	0	0.16667	0	0	4	0	0.16667	0	0	4	0	0.16667	0	0	4	0	0.16667	0	0	4	0	0.16667	0	0	4	0	0.16667	0	0	4	0	0.16667	0	0	4	0	0.16667	0	0	4	0	0.16667	0	0	4	0	0.16667	0	0	4	0	0.16667	0	0	0	0	0	0	0	0	0	0	0	0	0	0	0	0	0	0	0	0	0	0	0	0	0	0	0	0	0	0	0	0	0	0	0	0	0	0	0	0	0	0	0	1	1	0	0	0	0	0	0	0	0	0	0	0	0	0	0	0	0	0	0	0	0	0	0	0	0	0.16667	0.16667	0.16667	0.16667	0.16667	0.16667	0.8333299999999999	0.7985153227182257	0.16667	0.16667	0.16667	0.16667	0.16667	0.16667	0.16667	0.16667	0.16667	0.16667
Contig_002	1844155	1849531	CGRA01v4_02573	0.54203	0.2316	0.28408	0.25795	0.22637	0	0.53565	0.55292	0	0	4	0	0.16667	0	0	4	0	0.16667	0	0	4	0	0.16667	0	0	4	0	0.16667	0	0	4	0	0.16667	0	0	4	0	0.16667	0	0	4	0	0.16667	0	0	4	0	0.16667	0	0	4	0	0.16667	1	4	4	1	0.83333	0	0	4	0	0.16667	1	4	4	1	0.83333	0	0	4	0	0.16667	0	0	4	0	0.16667	0	0	4	0	0.16667	0	0	4	0	0.16667	0	0	4	0	0.16667	0	0	4	0	0.16667	0	0	4	0	0.16667	0	0	4	0	0.16667	0	0	4	0	0.16667	0	0	4	0	0.16667	0	0	4	0	0.16667	0	0	4	0	0.16667	0	0	4	0	0.16667	0	0	4	0	0.16667	0	0	4	0	0.16667	0	0	0	0	0	0	0	0	0	0	0	0	0	0	0	0	0	0	0	0	0	0	0	0	0	0	0	0	0	0	0	0	0	0	0	0	0	0	0	0	0	0	0	1	1	0	0	0	0	0	0	0	0	0	0	0	0	0	0	0	0	0	0	0	0	0	0	0	0	0.16667	0.16667	0.16667	0.16667	0.16667	0.16667	0.8333299999999999	0.6920748941955314	0.16667	0.16667	0.16667	0.16667	0.16667	0.16667	0.16667	0.16667	0.16667	0.16667
Contig_002	1850713	1850917	CGRA01v4_02574	0.56	0.2154	0.2548	0.3052	0.2246	0	0.53941	0.55087	0	0	4	0	0.16667	0	0	4	0	0.16667	0	0	4	0	0.16667	0	0	4	0	0.16667	0	0	4	0	0.16667	0	0	4	0	0.16667	0	0	4	0	0.16667	0	0	4	0	0.16667	0	0	4	0	0.16667	0	0	4	0	0.16667	1	4	4	1	0.83333	1	4	4	1	0.83333	0	0	4	0	0.16667	0	0	4	0	0.16667	0	0	4	0	0.16667	0	0	4	0	0.16667	0	0	4	0	0.16667	0	0	4	0	0.16667	0	0	4	0	0.16667	0	0	4	0	0.16667	0	0	4	0	0.16667	0	0	4	0	0.16667	0	0	4	0	0.16667	0	0	4	0	0.16667	0	0	4	0	0.16667	0	0	4	0	0.16667	0	0	4	0	0.16667	0	0	0	0	0	0	0	0	0	0	0	0	0	0	0	0	0	0	0	0	0	0	0	0	0	0	0	0	0	0	0	0	0	0	0	0	0	0	0	0	0	0	0	1	1	0	0	0	0	0	0	0	0	0	0	0	0	0	0	0	0	0	0	0	0	0	0	0	0	0.16667	0.16667	0.16667	0.16667	0.16667	0.16667	0.5	0.5033819673348181	0.16667	0.16667	0.16667	0.16667	0.16667	0.16667	0.16667	0.16667	0.16667	0.16667
Contig_002	1851374	1851564	CGRA01v4_02575	0.56	0.2154	0.2548	0.3052	0.2246	0	0.54137	0.54937	0	0	4	0	0.16667	0	0	4	0	0.16667	0	0	4	0	0.16667	0	0	4	0	0.16667	0	0	4	0	0.16667	0	0	4	0	0.16667	0	0	4	0	0.16667	0	0	4	0	0.16667	0	0	4	0	0.16667	1	4	4	1	0.83333	0	0	4	0	0.16667	1	4	4	1	0.83333	0	0	4	0	0.16667	0	0	4	0	0.16667	0	0	4	0	0.16667	0	0	4	0	0.16667	0	0	4	0	0.16667	0	0	4	0	0.16667	0	0	4	0	0.16667	0	0	4	0	0.16667	0	0	4	0	0.16667	0	0	4	0	0.16667	0	0	4	0	0.16667	0	0	4	0	0.16667	0	0	4	0	0.16667	0	0	4	0	0.16667	0	0	4	0	0.16667	0	0	0	0	0	0	0	0	0	0	0	0	0	0	0	0	0	0	0	0	0	0	0	0	0	0	0	0	0	0	0	0	0	0	0	0	0	0	0	0	0	0	0	1	1	0	0	0	0	0	0	0	0	0	0	0	0	0	0	0	0	0	0	0	0	0	0	0	0	0.16667	0.16667	0.16667	0.16667	0.16667	0.16667	0.8333299999999999	0.8270236229012926	0.16667	0.16667	0.16667	0.16667	0.16667	0.16667	0.16667	0.16667	0.16667	0.16667
Contig_002	1851885	1852044	CGRA01v4_02576	0.56	0.2154	0.2548	0.3052	0.2246	0	0.54288	0.54826	0	0	4	0	0.16667	0	0	4	0	0.16667	0	0	4	0	0.16667	0	0	4	0	0.16667	0	0	4	0	0.16667	0	0	4	0	0.16667	0	0	4	0	0.16667	0	0	4	0	0.16667	0	0	4	0	0.16667	1	4	4	1	0.83333	0	0	4	0	0.16667	1	4	4	1	0.83333	0	0	4	0	0.16667	0	0	4	0	0.16667	0	0	4	0	0.16667	0	0	4	0	0.16667	0	0	4	0	0.16667	0	0	4	0	0.16667	0	0	4	0	0.16667	0	0	4	0	0.16667	0	0	4	0	0.16667	0	0	4	0	0.16667	0	0	4	0	0.16667	0	0	4	0	0.16667	0	0	4	0	0.16667	0	0	4	0	0.16667	0	0	4	0	0.16667	0	0	0	0	0	0	0	0	0	0	0	0	0	0	0	0	0	0	0	0	0	0	0	0	0	0	0	0	0	0	0	0	0	0	0	0	0	0	0	0	0	0	0	1	1	0	0	0	0	0	0	0	0	0	0	0	0	0	0	0	0	0	0	0	0	0	0	0	0	0.16667	0.16666999999999998	0.16667	0.16666999999999998	0.16667	0.16666999999999998	0.8333299999999999	0.8280390476190476	0.16667	0.16666999999999998	0.16667	0.16666999999999998	0.16667	0.16666999999999998	0.16667	0.16666999999999998	0.16667	0.16666999999999998
Contig_002	1853651	1854021	CGRA01v4_02577	0.56	0.2154	0.2548	0.3052	0.2246	0	0.5481	0.54367	0	0	4	0	0.16667	0	0	4	0	0.16667	0	0	4	0	0.16667	0	0	4	0	0.16667	0	0	4	0	0.16667	0	0	4	0	0.16667	0	0	4	0	0.16667	0	0	4	0	0.16667	0	0	4	0	0.16667	1	4	4	1	0.83333	0	0	4	0	0.16667	1	4	4	1	0.83333	0	0	4	0	0.16667	0	0	4	0	0.16667	0	0	4	0	0.16667	0	0	4	0	0.16667	0	0	4	0	0.16667	0	0	4	0	0.16667	0	0	4	0	0.16667	0	0	4	0	0.16667	0	0	4	0	0.16667	0	0	4	0	0.16667	0	0	4	0	0.16667	0	0	4	0	0.16667	0	0	4	0	0.16667	0	0	4	0	0.16667	0	0	4	0	0.16667	0	0	0	0	0	0	0	0	0	0	0	0	0	0	0	0	0	0	0	0	0	0	0	0	0	0	0	0	0	0	0	0	0	0	0	0	0	0	0	0	0	0	0	1	1	0	0	0	0	0	0	0	0	0	0	0	0	0	0	0	0	0	0	0	0	0	0	0	0	0.16667	0.16667	0.16667	0.16667	0.16667	0.16667	0.8333299999999999	0.8211886785135731	0.16667	0.16667	0.16667	0.16667	0.16667	0.16667	0.16667	0.16667	0.16667	0.16667
Contig_002	1855243	1855589	CGRA01v4_02578	0.546	0.2302	0.2444	0.3016	0.2238	0	0.55214	0.542	0	0	4	0	0.16667	0	0	4	0	0.16667	0	0	4	0	0.16667	0	0	4	0	0.16667	0	0	4	0	0.16667	0	0	4	0	0.16667	0	0	4	0	0.16667	0	0	4	0	0.16667	0	0	4	0	0.16667	1	4	4	1	0.83333	1	3	4	0.75	0.66667	1	4	4	1	0.83333	0	0	4	0	0.16667	0	0	4	0	0.16667	0	0	4	0	0.16667	0	0	4	0	0.16667	0	0	4	0	0.16667	0	0	4	0	0.16667	0	0	4	0	0.16667	0	0	4	0	0.16667	0	0	4	0	0.16667	0	0	4	0	0.16667	0	0	4	0	0.16667	0	0	4	0	0.16667	0	0	4	0	0.16667	0	0	4	0	0.16667	0	0	4	0	0.16667	0	0	0	0	0	0	0	0	0	0	0	0	0	0	0	0	0	0	0	0	0	0	0	0	0	0	0	0	0	0	1	0	0	0	0	0	0	0	0	0	0	0	0	1	1	0	0	0	0	0	0	0	0	0	0	0	0	0	0	0	0	0	0	0	0	0	0	0	0	0.16667	0.16667	0.16667	0.16667	0.16667	0.16667	0.8333299999999999	0.8304877618322111	0.16667	0.16667	0.16667	0.16667	0.16667	0.16667	0.16667	0.16667	0.16667	0.16667
Contig_002	1857238	1857510	CGRA01v4_02579	0.546	0.2302	0.2444	0.3016	0.2238	0	0.5525	0.54396	0	0	4	0	0.16667	0	0	4	0	0.16667	0	0	4	0	0.16667	0	0	4	0	0.16667	0	0	4	0	0.16667	0	0	4	0	0.16667	0	0	4	0	0.16667	0	0	4	0	0.16667	0	0	4	0	0.16667	1	4	4	1	0.83333	0	0	4	0	0.16667	1	4	4	1	0.83333	0	0	4	0	0.16667	0	0	4	0	0.16667	0	0	4	0	0.16667	0	0	4	0	0.16667	0	0	4	0	0.16667	0	0	4	0	0.16667	0	0	4	0	0.16667	0	0	4	0	0.16667	0	0	4	0	0.16667	0	0	4	0	0.16667	0	0	4	0	0.16667	0	0	4	0	0.16667	0	0	4	0	0.16667	0	0	4	0	0.16667	0	0	4	0	0.16667	0	0	0	0	0	0	0	0	0	0	0	0	0	0	0	0	0	0	0	0	0	0	0	0	0	0	0	0	0	0	0	0	0	0	0	0	0	0	0	0	0	0	0	1	1	0	0	0	0	0	0	0	0	0	0	0	0	0	0	0	0	0	0	0	0	0	0	0	0	0.16667	0.16667	0.16667	0.16667	0.16667	0.16667	0.8333299999999999	0.8243526320722141	0.16667	0.16667	0.16667	0.16667	0.16667	0.16667	0.16667	0.16667	0.16667	0.16667
Contig_002	1859402	1859681	CGRA01v4_02580	0.546	0.2302	0.2444	0.3016	0.2238	0	0.55289	0.54617	0	0	4	0	0.16667	0	0	4	0	0.16667	0	0	4	0	0.16667	0	0	4	0	0.16667	0	0	4	0	0.16667	0	0	4	0	0.16667	0	0	4	0	0.16667	0	0	4	0	0.16667	0	0	4	0	0.16667	1	4	4	1	0.83333	0	0	4	0	0.16667	1	4	4	1	0.83333	0	0	4	0	0.16667	0	0	4	0	0.16667	0	0	4	0	0.16667	0	0	4	0	0.16667	0	0	4	0	0.16667	0	0	4	0	0.16667	0	0	4	0	0.16667	0	0	4	0	0.16667	0	0	4	0	0.16667	0	0	4	0	0.16667	0	0	4	0	0.16667	0	0	4	0	0.16667	0	0	4	0	0.16667	0	0	4	0	0.16667	0	0	4	0	0.16667	0	0	0	0	0	0	0	0	0	0	0	0	0	0	0	0	0	0	0	0	0	0	0	0	0	0	0	0	0	0	0	0	0	0	0	0	0	0	0	0	0	0	0	1	1	0	0	0	0	0	0	0	0	0	0	0	0	0	0	0	0	0	0	0	0	0	0	0	0	0.16667	0.16667	0.16667	0.16667	0.16667	0.16667	0.8333299999999999	0.8241256213017751	0.16667	0.16667	0.16667	0.16667	0.16667	0.16667	0.16667	0.16667	0.16667	0.16667
Contig_002	1860763	1861113	CGRA01v4_02581	0.5368	0.2308	0.2688	0.268	0.2324	0	0.55123	0.54801	0	0	4	0	0.16667	0	0	4	0	0.16667	0	0	4	0	0.16667	0	0	4	0	0.16667	0	0	4	0	0.16667	0	0	4	0	0.16667	0	0	4	0	0.16667	0	0	4	0	0.16667	0	0	4	0	0.16667	1	4	4	1	0.83333	0	0	4	0	0.16667	1	4	4	1	0.83333	0	0	4	0	0.16667	0	0	4	0	0.16667	0	0	4	0	0.16667	0	0	4	0	0.16667	0	0	4	0	0.16667	0	0	4	0	0.16667	0	0	4	0	0.16667	0	0	4	0	0.16667	0	0	4	0	0.16667	0	0	4	0	0.16667	0	0	4	0	0.16667	0	0	4	0	0.16667	0	0	4	0	0.16667	0	0	4	0	0.16667	0	0	4	0	0.16667	0	0	0	0	0	0	0	0	0	0	0	0	0	0	0	0	0	0	0	0	0	0	0	0	0	0	0	0	0	0	0	0	0	0	0	0	0	0	0	0	0	0	0	1	1	0	0	0	0	0	0	0	0	0	0	0	0	0	0	0	0	0	0	0	0	0	0	0	0	0.16667	0.16667	0.16667	0.16667	0.16667	0.16667	0.8333299999999999	0.8218319085057244	0.16667	0.16667	0.16667	0.16667	0.16667	0.16667	0.16667	0.16667	0.16667	0.16667
Contig_002	1861520	1861646	CGRA01v4_02582	0.5368	0.2308	0.2688	0.268	0.2324	0	0.54947	0.54874	0	0	4	0	0.16667	0	0	4	0	0.16667	0	0	4	0	0.16667	0	0	4	0	0.16667	0	0	4	0	0.16667	0	0	4	0	0.16667	0	0	4	0	0.16667	0	0	4	0	0.16667	0	0	4	0	0.16667	1	4	4	1	0.83333	0	0	4	0	0.16667	1	4	4	1	0.83333	0	0	4	0	0.16667	0	0	4	0	0.16667	0	0	4	0	0.16667	0	0	4	0	0.16667	0	0	4	0	0.16667	0	0	4	0	0.16667	0	0	4	0	0.16667	0	0	4	0	0.16667	0	0	4	0	0.16667	0	0	4	0	0.16667	0	0	4	0	0.16667	0	0	4	0	0.16667	0	0	4	0	0.16667	0	0	4	0	0.16667	0	0	4	0	0.16667	0	0	0	0	0	0	0	0	0	0	0	0	0	0	0	0	0	0	0	0	0	0	0	0	0	0	0	0	0	0	0	0	0	0	0	0	0	0	0	0	0	0	0	1	1	0	0	0	0	0	0	0	0	0	0	0	0	0	0	0	0	0	0	0	0	0	0	0	0	0.16667	0.16667	0.16667	0.16667	0.16667	0.16667	0.8333299999999999	0.8291234207780592	0.16667	0.16667	0.16667	0.16667	0.16667	0.16667	0.16667	0.16667	0.16667	0.16667
Contig_002	1861838	1862102	CGRA01v4_02583	0.5368	0.2308	0.2688	0.268	0.2324	0	0.54874	0.54936	0	0	4	0	0.16667	0	0	4	0	0.16667	0	0	4	0	0.16667	0	0	4	0	0.16667	0	0	4	0	0.16667	0	0	4	0	0.16667	0	0	4	0	0.16667	0	0	4	0	0.16667	0	0	4	0	0.16667	1	4	4	1	0.83333	0	0	4	0	0.16667	1	4	4	1	0.83333	0	0	4	0	0.16667	0	0	4	0	0.16667	0	0	4	0	0.16667	0	0	4	0	0.16667	0	0	4	0	0.16667	0	0	4	0	0.16667	0	0	4	0	0.16667	0	0	4	0	0.16667	0	0	4	0	0.16667	0	0	4	0	0.16667	0	0	4	0	0.16667	0	0	4	0	0.16667	0	0	4	0	0.16667	0	0	4	0	0.16667	0	0	4	0	0.16667	0	0	0	0	0	0	0	0	0	0	0	0	0	0	0	0	0	0	0	0	0	0	0	0	0	0	0	0	0	0	0	0	0	0	0	0	0	0	0	0	0	0	0	1	1	0	0	0	0	0	0	0	0	0	0	0	0	0	0	0	0	0	0	0	0	0	0	0	0	0.16667	0.16667	0.16667	0.16667	0.16667	0.16667	0.8333299999999999	0.824612265	0.16667	0.16667	0.16667	0.16667	0.16667	0.16667	0.16667	0.16667	0.16667	0.16667
Contig_002	1862170	1862574	CGRA01v4_02584	0.5368	0.2308	0.2688	0.268	0.2324	0	0.54797	0.55	0	0	4	0	0.16667	0	0	4	0	0.16667	0	0	4	0	0.16667	0	0	4	0	0.16667	0	0	4	0	0.16667	0	0	4	0	0.16667	0	0	4	0	0.16667	0	0	4	0	0.16667	0	0	4	0	0.16667	1	4	4	1	0.83333	0	0	4	0	0.16667	1	4	4	1	0.83333	0	0	4	0	0.16667	0	0	4	0	0.16667	0	0	4	0	0.16667	0	0	4	0	0.16667	0	0	4	0	0.16667	0	0	4	0	0.16667	0	0	4	0	0.16667	0	0	4	0	0.16667	0	0	4	0	0.16667	0	0	4	0	0.16667	0	0	4	0	0.16667	0	0	4	0	0.16667	0	0	4	0	0.16667	0	0	4	0	0.16667	0	0	4	0	0.16667	0	0	0	0	0	0	0	0	0	0	0	0	0	0	0	0	0	0	0	0	0	0	0	0	0	0	0	0	0	0	0	0	0	0	0	0	0	0	0	0	0	0	0	1	1	0	0	0	0	0	0	0	0	0	0	0	0	0	0	0	0	0	0	0	0	0	0	0	0	0.16667	0.16667	0.16667	0.16667	0.16667	0.16667	0.8333299999999999	0.8200980813526095	0.16667	0.16667	0.16667	0.16667	0.16667	0.16667	0.16667	0.16667	0.16667	0.16667
Contig_002	1863935	1864313	CGRA01v4_02585	0.5368	0.2308	0.2688	0.268	0.2324	0	0.54387	0.55237	0	0	4	0	0.16667	0	0	4	0	0.16667	0	0	4	0	0.16667	0	0	4	0	0.16667	0	0	4	0	0.16667	0	0	4	0	0.16667	0	0	4	0	0.16667	0	0	4	0	0.16667	0	0	4	0	0.16667	1	4	4	1	0.83333	0	0	4	0	0.16667	1	4	4	1	0.83333	0	0	4	0	0.16667	0	0	4	0	0.16667	0	0	4	0	0.16667	0	0	4	0	0.16667	0	0	4	0	0.16667	0	0	4	0	0.16667	0	0	4	0	0.16667	0	0	4	0	0.16667	0	0	4	0	0.16667	0	0	4	0	0.16667	0	0	4	0	0.16667	0	0	4	0	0.16667	0	0	4	0	0.16667	0	0	4	0	0.16667	0	0	4	0	0.16667	0	0	0	0	0	0	0	0	0	0	0	0	0	0	0	0	0	0	0	0	0	0	0	0	0	0	0	0	0	0	0	0	0	0	0	0	0	0	0	0	0	0	0	1	1	0	0	0	0	0	0	0	0	0	0	0	0	0	0	0	0	0	0	0	0	0	0	0	0	0.16667	0.16667	0.16667	0.16667	0.16667	0.16667	0.8333299999999999	0.8209317400264978	0.16667	0.16667	0.16667	0.16667	0.16667	0.16667	0.16667	0.16667	0.16667	0.16667
Contig_002	1867135	1867405	CGRA01v4_02586	0.5562	0.216	0.2814	0.2748	0.2278	0	0.54358	0.54748	0	0	4	0	0.16667	0	0	4	0	0.16667	0	0	4	0	0.16667	0	0	4	0	0.16667	0	0	4	0	0.16667	0	0	4	0	0.16667	0	0	4	0	0.16667	0	0	4	0	0.16667	0	0	4	0	0.16667	1	4	4	1	0.83333	1	1	4	0.25	0.33333	1	4	4	1	0.83333	0	0	4	0	0.16667	0	0	4	0	0.16667	0	0	4	0	0.16667	0	0	4	0	0.16667	0	0	4	0	0.16667	0	0	4	0	0.16667	0	0	4	0	0.16667	0	0	4	0	0.16667	0	0	4	0	0.16667	0	0	4	0	0.16667	0	0	4	0	0.16667	0	0	4	0	0.16667	0	0	4	0	0.16667	0	0	4	0	0.16667	0	0	4	0	0.16667	0	0	0	0	0	0	0	0	0	0	0	0	0	0	0	0	0	0	0	0	0	0	0	0	0	0	0	0	0	0	0	0	0	0	0	0	0	0	0	0	0	0	0	1	1	0	0	0	0	0	0	0	0	0	0	0	0	0	0	0	0	0	0	0	0	0	0	0	0	0.16667	0.16667	0.16667	0.16667	0.16667	0.16667	0.8333299999999999	0.8266455739726701	0.16667	0.16667	0.16667	0.16667	0.16667	0.16667	0.16667	0.16667	0.16667	0.16667
Contig_002	1867523	1867799	CGRA01v4_02587	0.5562	0.216	0.2814	0.2748	0.2278	0	0.54397	0.54653	0	0	4	0	0.16667	0	0	4	0	0.16667	0	0	4	0	0.16667	0	0	4	0	0.16667	0	0	4	0	0.16667	0	0	4	0	0.16667	0	0	4	0	0.16667	0	0	4	0	0.16667	0	0	4	0	0.16667	1	4	4	1	0.83333	0	0	4	0	0.16667	1	4	4	1	0.83333	0	0	4	0	0.16667	0	0	4	0	0.16667	0	0	4	0	0.16667	0	0	4	0	0.16667	0	0	4	0	0.16667	0	0	4	0	0.16667	0	0	4	0	0.16667	0	0	4	0	0.16667	0	0	4	0	0.16667	0	0	4	0	0.16667	0	0	4	0	0.16667	0	0	4	0	0.16667	0	0	4	0	0.16667	0	0	4	0	0.16667	0	0	4	0	0.16667	0	0	0	0	0	0	0	0	0	0	0	0	0	0	0	0	0	0	0	0	0	0	0	0	0	0	0	0	0	0	0	0	0	0	0	0	0	0	0	0	0	0	0	1	1	0	0	0	0	0	0	0	0	0	0	0	0	0	0	0	0	0	0	0	0	0	0	0	0	0.16667	0.16667	0.16667	0.16667	0.16667	0.16667	0.8333299999999999	0.824222892	0.16667	0.16667	0.16667	0.16667	0.16667	0.16667	0.16667	0.16667	0.16667	0.16667
Contig_002	1872224	1872974	CGRA01v4_02588	0.5504	0.2376	0.2584	0.292	0.212	0	0.54952	0.53251	0	0	4	0	0.16667	0	0	4	0	0.16667	0	0	4	0	0.16667	0	0	4	0	0.16667	0	0	4	0	0.16667	0	0	4	0	0.16667	0	0	4	0	0.16667	0	0	4	0	0.16667	0	0	4	0	0.16667	1	4	4	1	0.83333	0	0	4	0	0.16667	1	4	4	1	0.83333	0	0	4	0	0.16667	0	0	4	0	0.16667	0	0	4	0	0.16667	0	0	4	0	0.16667	0	0	4	0	0.16667	0	0	4	0	0.16667	0	0	4	0	0.16667	0	0	4	0	0.16667	0	0	4	0	0.16667	0	0	4	0	0.16667	0	0	4	0	0.16667	0	0	4	0	0.16667	0	0	4	0	0.16667	0	0	4	0	0.16667	0	0	4	0	0.16667	0	0	0	0	0	0	0	0	0	0	0	0	0	0	0	0	0	0	0	0	1	0	0	0	0	0	0	0	0	0	0	0	0	0	0	0	0	0	0	0	0	0	0	1	1	0	0	0	0	0	0	0	0	0	0	0	0	1	1	0	0	0	0	0	0	0	0	0	0	0.16667	0.16667	0.16667	0.16667	0.16667	0.16667	0.8333299999999999	0.8092028899812057	0.16667	0.16667	0.16667	0.16667	0.16667	0.16667	0.16667	0.16667	0.16667	0.16667
Contig_002	1873471	1874236	CGRA01v4_02590	0.5504	0.2376	0.2584	0.292	0.212	0	0.55122	0.52883	0	0	4	0	0.16667	0	0	4	0	0.16667	0	0	4	0	0.16667	0	0	4	0	0.16667	0	0	4	0	0.16667	0	0	4	0	0.16667	0	0	4	0	0.16667	0	0	4	0	0.16667	0	0	4	0	0.16667	1	4	4	1	0.83333	0	0	4	0	0.16667	1	4	4	1	0.83333	0	0	4	0	0.16667	0	0	4	0	0.16667	0	0	4	0	0.16667	0	0	4	0	0.16667	0	0	4	0	0.16667	0	0	4	0	0.16667	0	0	4	0	0.16667	0	0	4	0	0.16667	0	0	4	0	0.16667	0	0	4	0	0.16667	0	0	4	0	0.16667	0	0	4	0	0.16667	0	0	4	0	0.16667	0	0	4	0	0.16667	0	0	4	0	0.16667	0	0	0	0	0	0	0	0	0	0	0	0	0	0	0	0	0	0	0	0	1	0	0	0	0	0	0	0	0	0	0	0	0	0	0	0	0	0	0	0	0	0	0	1	1	0	0	0	0	0	0	0	0	0	0	0	0	1	1	0	0	0	0	0	0	0	0	0	0	0.16667	0.16667	0.16667	0.16667	0.16667	0.16667	0.8333299999999999	0.808738766	0.16667	0.16667	0.16667	0.16667	0.16667	0.16667	0.16667	0.16667	0.16667	0.16667
Contig_002	1874849	1877319	CGRA01v4_02589	0.53313	0.23066	0.26084	0.27229	0.23621	0	0.55309	0.53894	0	0	4	0	0.16667	0	0	4	0	0.16667	0	0	4	0	0.16667	0	0	4	0	0.16667	0	0	4	0	0.16667	0	0	4	0	0.16667	0	0	4	0	0.16667	0	0	4	0	0.16667	0	0	4	0	0.16667	1	4	4	1	0.83333	0	0	4	0	0.16667	1	4	4	1	0.83333	0	0	4	0	0.16667	0	0	4	0	0.16667	0	0	4	0	0.16667	0	0	4	0	0.16667	0	0	4	0	0.16667	0	0	4	0	0.16667	0	0	4	0	0.16667	0	0	4	0	0.16667	0	0	4	0	0.16667	0	0	4	0	0.16667	0	0	4	0	0.16667	0	0	4	0	0.16667	0	0	4	0	0.16667	0	0	4	0	0.16667	0	0	4	0	0.16667	0	0	0	0	0	0	0	0	0	0	0	0	0	0	0	0	0	0	0	0	1	0	0	0	0	0	0	0	0	0	0	0	0	0	0	0	0	0	0	0	0	0	0	1	1	0	0	0	0	0	0	0	0	0	0	0	0	1	1	0	0	0	0	0	0	0	0	0	0	0.16667	0.16667	0.16667	0.16667	0.16667	0.16667	0.8333299999999999	0.7600214307329446	0.16667	0.16667	0.16667	0.16667	0.16667	0.16667	0.16667	0.16667	0.16667	0.16667
Contig_002	1880326	1881657	CGRA01v4_02591	0.5212	0.2388	0.2674	0.2538	0.24	0	0.54025	0.55532	0	0	4	0	0.16667	0	0	4	0	0.16667	0	0	4	0	0.16667	0	0	4	0	0.16667	0	0	4	0	0.16667	0	0	4	0	0.16667	0	0	4	0	0.16667	0	0	4	0	0.16667	0	0	4	0	0.16667	1	4	4	1	0.83333	0	0	4	0	0.16667	1	4	4	1	0.83333	0	0	4	0	0.16667	0	0	4	0	0.16667	0	0	4	0	0.16667	0	0	4	0	0.16667	0	0	4	0	0.16667	0	0	4	0	0.16667	0	0	4	0	0.16667	0	0	4	0	0.16667	0	0	4	0	0.16667	0	0	4	0	0.16667	0	0	4	0	0.16667	0	0	4	0	0.16667	0	0	4	0	0.16667	0	0	4	0	0.16667	0	0	4	0	0.16667	0	0	0	0	0	0	0	0	0	0	0	0	0	0	0	0	0	0	1	0	0	0	0	0	0	0	0	0	0	0	0	0	0	0	0	0	0	0	0	0	0	0	0	1	1	0	0	0	0	0	0	0	0	0	0	0	0	1	1	0	0	0	0	0	0	0	0	0	0	0.16667	0.16667	0.16667	0.16667	0.16667	0.16667	0.8333299999999999	0.7917028145509094	0.16667	0.16667	0.16667	0.16667	0.16667	0.16667	0.16667	0.16667	0.16667	0.16667
Contig_002	1884029	1884917	CGRA01v4_02592	0.5212	0.2388	0.2674	0.2538	0.24	0	0.52944	0.55949	0	0	4	0	0.16667	0	0	4	0	0.16667	0	0	4	0	0.16667	0	0	4	0	0.16667	0	0	4	0	0.16667	0	0	4	0	0.16667	0	0	4	0	0.16667	0	0	4	0	0.16667	0	0	4	0	0.16667	1	4	4	1	0.83333	0	0	4	0	0.16667	1	4	4	1	0.83333	0	0	4	0	0.16667	0	0	4	0	0.16667	0	0	4	0	0.16667	0	0	4	0	0.16667	0	0	4	0	0.16667	0	0	4	0	0.16667	0	0	4	0	0.16667	0	0	4	0	0.16667	0	0	4	0	0.16667	0	0	4	0	0.16667	0	0	4	0	0.16667	0	0	4	0	0.16667	0	0	4	0	0.16667	0	0	4	0	0.16667	0	0	4	0	0.16667	0	0	0	0	0	0	0	0	0	0	0	0	0	0	0	0	0	0	1	0	0	0	0	0	0	0	0	0	0	0	0	0	0	0	0	0	0	0	0	0	0	0	0	1	1	0	0	0	0	0	0	0	0	0	0	0	0	1	1	0	0	0	0	0	0	0	0	0	0	0.16667	0.16666999999999998	0.16667	0.16666999999999998	0.16667	0.16666999999999998	0.8333299999999999	0.8049580942122648	0.16667	0.16666999999999998	0.16667	0.16666999999999998	0.16667	0.16666999999999998	0.16667	0.16666999999999998	0.16667	0.16666999999999998
Contig_002	1885484	1887401	CGRA01v4_02593	0.5852	0.1948	0.2698	0.3154	0.22	0	0.52917	0.5498	0	0	4	0	0.16667	0	0	4	0	0.16667	0	0	4	0	0.16667	0	0	4	0	0.16667	0	0	4	0	0.16667	0	0	4	0	0.16667	0	0	4	0	0.16667	0	0	4	0	0.16667	0	0	4	0	0.16667	1	4	4	1	0.83333	0	0	4	0	0.16667	1	4	4	1	0.83333	0	0	4	0	0.16667	0	0	4	0	0.16667	0	0	4	0	0.16667	0	0	4	0	0.16667	0	0	4	0	0.16667	0	0	4	0	0.16667	0	0	4	0	0.16667	0	0	4	0	0.16667	0	0	4	0	0.16667	0	0	4	0	0.16667	0	0	4	0	0.16667	0	0	4	0	0.16667	0	0	4	0	0.16667	0	0	4	0	0.16667	0	0	4	0	0.16667	0	0	0	0	0	0	0	0	0	0	0	0	0	0	0	0	0	0	1	0	0	0	0	0	0	0	0	0	0	0	0	0	0	0	0	0	0	0	0	0	0	0	0	1	1	0	0	0	0	0	0	0	0	0	0	0	0	1	1	0	0	0	0	0	0	0	0	0	0	0.16667	0.16667	0.16667	0.16667	0.16667	0.16667	0.8333299999999999	0.7749919271831371	0.16667	0.16667	0.16667	0.16667	0.16667	0.16667	0.16667	0.16667	0.16667	0.16667
Contig_002	1888498	1888747	CGRA01v4_02594	0.5852	0.1948	0.2698	0.3154	0.22	0	0.54521	0.54431	0	0	4	0	0.16667	0	0	4	0	0.16667	0	0	4	0	0.16667	0	0	4	0	0.16667	0	0	4	0	0.16667	0	0	4	0	0.16667	0	0	4	0	0.16667	0	0	4	0	0.16667	0	0	4	0	0.16667	1	4	4	1	0.83333	1	3	4	0.75	0.66667	1	3	4	0.75	0.66667	0	0	4	0	0.16667	0	0	4	0	0.16667	0	0	4	0	0.16667	0	0	4	0	0.16667	0	0	4	0	0.16667	0	0	4	0	0.16667	0	0	4	0	0.16667	0	0	4	0	0.16667	0	0	4	0	0.16667	0	0	4	0	0.16667	0	0	4	0	0.16667	0	0	4	0	0.16667	0	0	4	0	0.16667	0	0	4	0	0.16667	0	0	4	0	0.16667	0	0	0	0	0	0	0	0	0	0	0	0	0	0	0	0	0	0	1	0	0	0	0	0	0	0	0	0	0	0	0	0	0	0	0	0	0	0	0	0	0	0	0	1	1	0	0	0	0	0	0	0	0	0	0	0	0	1	1	0	0	0	0	0	0	0	0	0	0	0.16667	0.16667	0.16667	0.16667	0.16667	0.16667	0.75	0.7489712345679013	0.16667	0.16667	0.16667	0.16667	0.16667	0.16667	0.16667	0.16667	0.16667	0.16667
Contig_002	1889762	1890385	CGRA01v4_02595	0.55358	0.21271	0.25535	0.29823	0.23371	0	0.55193	0.53965	0	0	4	0	0.16667	0	0	4	0	0.16667	0	0	4	0	0.16667	0	0	4	0	0.16667	0	0	4	0	0.16667	0	0	4	0	0.16667	0	0	4	0	0.16667	0	0	4	0	0.16667	0	0	4	0	0.16667	1	4	4	1	0.83333	0	0	4	0	0.16667	1	1	4	0.25	0.33333	0	0	4	0	0.16667	0	0	4	0	0.16667	0	0	4	0	0.16667	0	0	4	0	0.16667	0	0	4	0	0.16667	0	0	4	0	0.16667	0	0	4	0	0.16667	0	0	4	0	0.16667	0	0	4	0	0.16667	0	0	4	0	0.16667	0	0	4	0	0.16667	0	0	4	0	0.16667	0	0	4	0	0.16667	0	0	4	0	0.16667	0	0	4	0	0.16667	0	0	0	0	0	0	0	0	0	0	0	0	0	0	0	0	0	0	1	0	0	0	0	0	0	0	0	0	0	0	0	0	0	0	0	0	0	0	0	0	0	0	0	1	1	0	0	0	0	0	0	0	0	0	0	0	0	1	1	0	0	0	0	0	0	0	0	0	0	0.16667	0.16667	0.16667	0.16667	0.16667	0.16667	0.5833299999999999	0.5707235298681148	0.16667	0.16667	0.16667	0.16667	0.16667	0.16667	0.16667	0.16667	0.16667	0.16667
Contig_002	1891227	1894233	CGRA01v4_02596	0.534	0.2238	0.2464	0.2876	0.2422	0	0.55477	0.54411	0	0	4	0	0.16667	0	0	4	0	0.16667	0	0	4	0	0.16667	0	0	4	0	0.16667	0	0	4	0	0.16667	0	0	4	0	0.16667	0	0	4	0	0.16667	0	0	4	0	0.16667	0	0	4	0	0.16667	1	4	4	1	0.83333	0	0	4	0	0.16667	1	1	4	0.25	0.33333	0	0	4	0	0.16667	0	0	4	0	0.16667	0	0	4	0	0.16667	0	0	4	0	0.16667	0	0	4	0	0.16667	0	0	4	0	0.16667	0	0	4	0	0.16667	0	0	4	0	0.16667	0	0	4	0	0.16667	0	0	4	0	0.16667	0	0	4	0	0.16667	0	0	4	0	0.16667	0	0	4	0	0.16667	0	0	4	0	0.16667	0	0	4	0	0.16667	0	0	0	0	0	0	0	0	0	0	0	0	0	0	0	0	0	0	0	0	0	0	0	0	0	0	0	0	0	0	0	0	0	0	0	0	0	0	0	0	0	0	0	1	1	0	0	0	0	0	0	0	0	0	0	0	0	0	0	0	0	0	0	0	0	0	0	0	0	0.16667	0.16667	0.16667	0.16667	0.16667	0.16667	0.5833299999999999	0.5288728078410918	0.16667	0.16667	0.16667	0.16667	0.16667	0.16667	0.16667	0.16667	0.16667	0.16667
Contig_002	1895687	1903356	CGRA01v4_02597	0.54493	0.25136	0.28647	0.25845	0.20371	0	0.5568	0.55534	0	0	4	0	0.16667	0	0	4	0	0.16667	0	0	4	0	0.16667	0	0	4	0	0.16667	0	0	4	0	0.16667	0	0	4	0	0.16667	0	0	4	0	0.16667	0	0	4	0	0.16667	0	0	4	0	0.16667	1	4	4	1	0.83333	0	0	4	0	0.16667	1	4	4	1	0.83333	0	0	4	0	0.16667	0	0	4	0	0.16667	0	0	4	0	0.16667	0	0	4	0	0.16667	0	0	4	0	0.16667	0	0	4	0	0.16667	0	0	4	0	0.16667	0	0	4	0	0.16667	0	0	4	0	0.16667	0	0	4	0	0.16667	0	0	4	0	0.16667	0	0	4	0	0.16667	0	0	4	0	0.16667	0	0	4	0	0.16667	0	0	4	0	0.16667	0	0	0	0	0	0	0	0	0	0	0	0	0	0	0	0	0	0	0	0	0	0	0	0	0	0	0	0	0	0	0	0	0	0	0	0	0	0	0	0	0	0	0	1	1	0	0	0	0	0	0	0	0	0	0	0	0	0	0	0	0	0	0	0	0	0	0	0	0	0.16667	0.16667	0.16667	0.16667	0.16667	0.16667	0.8333299999999999	0.6485348355619804	0.16667	0.16667	0.16667	0.16667	0.16667	0.16667	0.16667	0.16667	0.16667	0.16667
Contig_002	1903991	1905233	CGRA01v4_02598	0.54868	0.24948	0.27287	0.27582	0.20184	0	0.54383	0.55584	0	0	4	0	0.16667	0	0	4	0	0.16667	0	0	4	0	0.16667	0	0	4	0	0.16667	0	0	4	0	0.16667	0	0	4	0	0.16667	0	0	4	0	0.16667	0	0	4	0	0.16667	0	0	4	0	0.16667	1	1	4	0.25	0.33333	0	0	4	0	0.16667	1	4	4	1	0.83333	0	0	4	0	0.16667	0	0	4	0	0.16667	0	0	4	0	0.16667	0	0	4	0	0.16667	0	0	4	0	0.16667	0	0	4	0	0.16667	0	0	4	0	0.16667	0	0	4	0	0.16667	0	0	4	0	0.16667	0	0	4	0	0.16667	0	0	4	0	0.16667	0	0	4	0	0.16667	0	0	4	0	0.16667	0	0	4	0	0.16667	0	0	4	0	0.16667	0	0	0	0	0	0	0	0	0	0	0	0	0	0	0	0	0	0	0	0	0	0	0	0	0	0	0	0	0	0	0	0	0	0	0	0	0	0	0	0	0	0	0	1	1	0	0	0	0	0	0	0	0	0	0	0	0	0	0	0	0	0	0	0	0	0	0	0	0	0.16667	0.16667	0.16667	0.16667	0.16667	0.16667	0.5833299999999999	0.5589498098197052	0.16667	0.16667	0.16667	0.16667	0.16667	0.16667	0.16667	0.16667	0.16667	0.16667
Contig_002	1905391	1906299	CGRA01v4_02599	0.562	0.236	0.2792	0.2828	0.202	0	0.54569	0.55467	0	0	4	0	0.16667	0	0	4	0	0.16667	0	0	4	0	0.16667	0	0	4	0	0.16667	0	0	4	0	0.16667	0	0	4	0	0.16667	0	0	4	0	0.16667	0	0	4	0	0.16667	0	0	4	0	0.16667	0	0	4	0	0.16667	0	0	4	0	0.16667	1	4	4	1	0.83333	0	0	4	0	0.16667	0	0	4	0	0.16667	0	0	4	0	0.16667	0	0	4	0	0.16667	0	0	4	0	0.16667	0	0	4	0	0.16667	0	0	4	0	0.16667	0	0	4	0	0.16667	0	0	4	0	0.16667	0	0	4	0	0.16667	0	0	4	0	0.16667	0	0	4	0	0.16667	0	0	4	0	0.16667	0	0	4	0	0.16667	0	0	4	0	0.16667	0	0	0	0	0	0	0	0	0	0	0	0	0	0	0	0	0	0	0	0	0	0	0	0	0	0	0	0	0	0	0	0	0	0	0	0	0	0	0	0	0	0	0	1	1	0	0	0	0	0	0	0	0	0	0	0	0	0	0	0	0	0	0	0	0	0	0	0	0	0.16667	0.16666999999999998	0.16667	0.16666999999999998	0.16667	0.16666999999999998	0.5	0.4855087775599024	0.16667	0.16666999999999998	0.16667	0.16666999999999998	0.16667	0.16666999999999998	0.16667	0.16666999999999998	0.16667	0.16666999999999998
Contig_002	1906733	1909091	CGRA01v4_02600	0.562	0.236	0.2792	0.2828	0.202	0	0.54805	0.5516	0	0	4	0	0.16667	0	0	4	0	0.16667	0	0	4	0	0.16667	0	0	4	0	0.16667	0	0	4	0	0.16667	0	0	4	0	0.16667	0	0	4	0	0.16667	0	0	4	0	0.16667	0	0	4	0	0.16667	1	4	4	1	0.83333	0	0	4	0	0.16667	1	4	4	1	0.83333	0	0	4	0	0.16667	0	0	4	0	0.16667	0	0	4	0	0.16667	0	0	4	0	0.16667	0	0	4	0	0.16667	0	0	4	0	0.16667	0	0	4	0	0.16667	0	0	4	0	0.16667	0	0	4	0	0.16667	0	0	4	0	0.16667	0	0	4	0	0.16667	0	0	4	0	0.16667	0	0	4	0	0.16667	0	0	4	0	0.16667	0	0	4	0	0.16667	0	0	0	0	0	0	0	0	0	0	0	0	0	0	0	0	0	0	0	0	0	0	0	0	0	0	0	0	0	0	0	0	0	0	0	0	0	0	0	0	0	0	0	1	1	0	0	0	0	0	0	0	0	0	0	0	0	0	0	0	0	0	0	0	0	0	0	0	0	0.16667	0.16666999999999998	0.16667	0.16666999999999998	0.16667	0.16666999999999998	0.8333299999999999	0.7629936280692338	0.16667	0.16666999999999998	0.16667	0.16666999999999998	0.16667	0.16666999999999998	0.16667	0.16666999999999998	0.16667	0.16666999999999998
Contig_002	1909733	1912337	CGRA01v4_02601	0.55141	0.23923	0.25534	0.29608	0.20936	0	0.55333	0.54373	0	0	4	0	0.16667	0	0	4	0	0.16667	0	0	4	0	0.16667	0	0	4	0	0.16667	0	0	4	0	0.16667	0	0	4	0	0.16667	0	0	4	0	0.16667	0	0	4	0	0.16667	0	0	4	0	0.16667	1	4	4	1	0.83333	0	0	4	0	0.16667	1	4	4	1	0.83333	0	0	4	0	0.16667	0	0	4	0	0.16667	0	0	4	0	0.16667	0	0	4	0	0.16667	0	0	4	0	0.16667	0	0	4	0	0.16667	0	0	4	0	0.16667	0	0	4	0	0.16667	0	0	4	0	0.16667	0	0	4	0	0.16667	0	0	4	0	0.16667	0	0	4	0	0.16667	0	0	4	0	0.16667	0	0	4	0	0.16667	0	0	4	0	0.16667	0	0	0	0	0	0	0	0	0	0	0	0	0	0	0	0	0	0	0	0	0	0	0	0	0	0	0	0	0	0	0	0	0	0	0	0	0	0	0	0	0	0	0	1	1	0	0	0	0	0	0	0	0	0	0	0	0	0	0	0	0	0	0	0	0	0	0	0	0	0.16667	0.16667	0.16667	0.16667	0.16667	0.16667	0.8333299999999999	0.7565041074983411	0.16667	0.16667	0.16667	0.16667	0.16667	0.16667	0.16667	0.16667	0.16667	0.16667
Contig_002	1916580	1917591	CGRA01v4_02603	0.551	0.2164	0.2878	0.2632	0.2326	0	0.55436	0.54051	0	0	4	0	0.16667	0	0	4	0	0.16667	0	0	4	0	0.16667	0	0	4	0	0.16667	0	0	4	0	0.16667	0	0	4	0	0.16667	0	0	4	0	0.16667	0	0	4	0	0.16667	0	0	4	0	0.16667	1	4	4	1	0.83333	0	0	4	0	0.16667	1	4	4	1	0.83333	0	0	4	0	0.16667	0	0	4	0	0.16667	0	0	4	0	0.16667	0	0	4	0	0.16667	0	0	4	0	0.16667	0	0	4	0	0.16667	0	0	4	0	0.16667	0	0	4	0	0.16667	0	0	4	0	0.16667	0	0	4	0	0.16667	0	0	4	0	0.16667	0	0	4	0	0.16667	0	0	4	0	0.16667	0	0	4	0	0.16667	0	0	4	0	0.16667	0	0	0	0	0	0	0	0	0	0	0	0	0	0	0	0	0	0	0	0	0	0	0	1	0	0	0	0	0	0	0	0	0	0	0	0	0	0	0	0	0	0	0	1	1	0	0	0	0	0	0	0	0	0	0	0	0	0	0	1	1	0	0	0	0	0	0	0	0	0.16667	0.16667	0.16667	0.16667	0.16667	0.16667	0.8333299999999999	0.8012216847515705	0.16667	0.16667	0.16667	0.16667	0.16667	0.16667	0.16667	0.16667	0.16667	0.16667
Contig_002	1917978	1918101	CGRA01v4_02604	0.551	0.2164	0.2878	0.2632	0.2326	0	0.55282	0.54142	0	0	4	0	0.16667	0	0	4	0	0.16667	0	0	4	0	0.16667	0	0	4	0	0.16667	0	0	4	0	0.16667	0	0	4	0	0.16667	0	0	4	0	0.16667	0	0	4	0	0.16667	0	0	4	0	0.16667	1	4	4	1	0.83333	0	0	4	0	0.16667	1	4	4	1	0.83333	0	0	4	0	0.16667	0	0	4	0	0.16667	0	0	4	0	0.16667	0	0	4	0	0.16667	0	0	4	0	0.16667	0	0	4	0	0.16667	0	0	4	0	0.16667	0	0	4	0	0.16667	0	0	4	0	0.16667	0	0	4	0	0.16667	0	0	4	0	0.16667	0	0	4	0	0.16667	0	0	4	0	0.16667	0	0	4	0	0.16667	0	0	4	0	0.16667	0	0	0	0	0	0	0	0	0	0	0	0	0	0	0	0	0	0	0	0	0	0	0	1	0	0	0	0	0	0	0	0	0	0	0	0	0	0	0	0	0	0	0	1	1	0	0	0	0	0	0	0	0	0	0	0	0	0	0	1	1	0	0	0	0	0	0	0	0	0.16667	0.16667	0.16667	0.16667	0.16667	0.16667	0.8333299999999999	0.8292221765056648	0.16667	0.16667	0.16667	0.16667	0.16667	0.16667	0.16667	0.16667	0.16667	0.16667
Contig_002	1918577	1919947	CGRA01v4_02602	0.551	0.2164	0.2878	0.2632	0.2326	0	0.55217	0.54471	0	0	4	0	0.16667	0	0	4	0	0.16667	0	0	4	0	0.16667	0	0	4	0	0.16667	0	0	4	0	0.16667	0	0	4	0	0.16667	0	0	4	0	0.16667	0	0	4	0	0.16667	0	0	4	0	0.16667	1	4	4	1	0.83333	0	0	4	0	0.16667	1	4	4	1	0.83333	0	0	4	0	0.16667	0	0	4	0	0.16667	0	0	4	0	0.16667	0	0	4	0	0.16667	0	0	4	0	0.16667	0	0	4	0	0.16667	0	0	4	0	0.16667	0	0	4	0	0.16667	0	0	4	0	0.16667	0	0	4	0	0.16667	0	0	4	0	0.16667	0	0	4	0	0.16667	0	0	4	0	0.16667	0	0	4	0	0.16667	0	0	4	0	0.16667	0	0	0	0	0	0	0	0	0	0	0	0	0	0	0	0	0	0	0	0	0	0	0	1	0	0	0	0	0	0	0	0	0	0	0	0	0	0	0	0	0	0	0	1	1	0	0	0	0	0	0	0	0	0	0	0	0	0	0	1	1	0	0	0	0	0	0	0	0	0.16667	0.16667	0.16667	0.16667	0.16667	0.16667	0.8333299999999999	0.7905621903514107	0.16667	0.16667	0.16667	0.16667	0.16667	0.16667	0.16667	0.16667	0.16667	0.16667
Contig_002	1920362	1920715	CGRA01v4_02605	0.5208	0.2504	0.268	0.2528	0.2288	0	0.54954	0.54941	0	0	4	0	0.16667	0	0	4	0	0.16667	0	0	4	0	0.16667	0	0	4	0	0.16667	0	0	4	0	0.16667	0	0	4	0	0.16667	0	0	4	0	0.16667	0	0	4	0	0.16667	0	0	4	0	0.16667	1	4	4	1	0.83333	0	0	4	0	0.16667	1	4	4	1	0.83333	0	0	4	0	0.16667	0	0	4	0	0.16667	0	0	4	0	0.16667	0	0	4	0	0.16667	0	0	4	0	0.16667	0	0	4	0	0.16667	0	0	4	0	0.16667	0	0	4	0	0.16667	0	0	4	0	0.16667	0	0	4	0	0.16667	0	0	4	0	0.16667	0	0	4	0	0.16667	0	0	4	0	0.16667	0	0	4	0	0.16667	0	0	4	0	0.16667	0	0	0	0	0	0	0	0	0	0	0	0	0	0	0	0	0	0	0	0	0	0	0	1	0	0	0	0	0	0	0	0	0	0	0	0	0	0	0	0	0	0	0	1	1	0	0	0	0	0	0	0	0	0	0	0	0	0	0	1	1	0	0	0	0	0	0	0	0	0.16667	0.16667	0.16667	0.16667	0.16667	0.16667	0.8333299999999999	0.8217353434214404	0.16667	0.16667	0.16667	0.16667	0.16667	0.16667	0.16667	0.16667	0.16667	0.16667
Contig_002	1920849	1921874	CGRA01v4_02606	0.5208	0.2504	0.268	0.2528	0.2288	0	0.5481	0.55687	0	0	4	0	0.16667	0	0	4	0	0.16667	0	0	4	0	0.16667	0	0	4	0	0.16667	0	0	4	0	0.16667	0	0	4	0	0.16667	0	0	4	0	0.16667	0	0	4	0	0.16667	0	0	4	0	0.16667	1	4	4	1	0.83333	0	0	4	0	0.16667	1	4	4	1	0.83333	0	0	4	0	0.16667	0	0	4	0	0.16667	0	0	4	0	0.16667	0	0	4	0	0.16667	0	0	4	0	0.16667	0	0	4	0	0.16667	0	0	4	0	0.16667	0	0	4	0	0.16667	0	0	4	0	0.16667	0	0	4	0	0.16667	0	0	4	0	0.16667	0	0	4	0	0.16667	0	0	4	0	0.16667	0	0	4	0	0.16667	0	0	4	0	0.16667	0	0	0	0	0	0	0	0	0	0	0	0	0	0	0	0	0	0	0	0	0	0	0	1	0	0	0	0	0	0	0	0	0	0	0	0	0	0	0	0	0	0	0	1	1	0	0	0	0	0	0	0	0	0	0	0	0	0	0	1	1	0	0	0	0	0	0	0	0	0.16667	0.16667	0.16667	0.16667	0.16667	0.16667	0.8333299999999999	0.8007991734043565	0.16667	0.16667	0.16667	0.16667	0.16667	0.16667	0.16667	0.16667	0.16667	0.16667
Contig_002	1923031	1923343	CGRA01v4_02607	0.5208	0.2504	0.268	0.2528	0.2288	0	0.54169	0.56633	0	0	4	0	0.16667	0	0	4	0	0.16667	0	0	4	0	0.16667	0	0	4	0	0.16667	0	0	4	0	0.16667	0	0	4	0	0.16667	0	0	4	0	0.16667	0	0	4	0	0.16667	0	0	4	0	0.16667	1	4	4	1	0.83333	0	0	4	0	0.16667	1	4	4	1	0.83333	0	0	4	0	0.16667	0	0	4	0	0.16667	0	0	4	0	0.16667	0	0	4	0	0.16667	0	0	4	0	0.16667	0	0	4	0	0.16667	0	0	4	0	0.16667	0	0	4	0	0.16667	0	0	4	0	0.16667	0	0	4	0	0.16667	0	0	4	0	0.16667	0	0	4	0	0.16667	0	0	4	0	0.16667	0	0	4	0	0.16667	0	0	4	0	0.16667	0	0	0	0	0	0	0	0	0	0	0	0	0	0	0	0	0	0	0	0	0	0	0	1	0	0	0	0	0	0	0	0	0	0	0	0	0	0	0	0	0	0	0	1	1	0	0	0	0	0	0	0	0	0	0	0	0	0	0	1	1	0	0	0	0	0	0	0	0	0.16667	0.16667	0.16667	0.16667	0.16667	0.16667	0.8333299999999999	0.8230575350760597	0.16667	0.16667	0.16667	0.16667	0.16667	0.16667	0.16667	0.16667	0.16667	0.16667
Contig_002	1926139	1926739	CGRA01v4_02608	0.5688	0.2224	0.3102	0.2586	0.2088	0	0.53793	0.57185	0	0	4	0	0.16667	0	0	4	0	0.16667	0	0	4	0	0.16667	0	0	4	0	0.16667	0	0	4	0	0.16667	0	0	4	0	0.16667	0	0	4	0	0.16667	0	0	4	0	0.16667	0	0	4	0	0.16667	1	4	4	1	0.83333	0	0	4	0	0.16667	1	4	4	1	0.83333	0	0	4	0	0.16667	0	0	4	0	0.16667	0	0	4	0	0.16667	0	0	4	0	0.16667	0	0	4	0	0.16667	0	0	4	0	0.16667	0	0	4	0	0.16667	0	0	4	0	0.16667	0	0	4	0	0.16667	0	0	4	0	0.16667	0	0	4	0	0.16667	0	0	4	0	0.16667	0	0	4	0	0.16667	0	0	4	0	0.16667	0	0	4	0	0.16667	0	0	0	0	0	0	0	0	0	0	0	0	0	0	0	0	0	0	0	0	0	1	0	0	0	0	0	0	0	0	0	0	0	0	0	0	0	0	0	0	0	0	0	1	1	0	0	0	0	0	0	0	0	0	0	0	0	0	0	1	1	0	0	0	0	0	0	0	0	0.16667	0.16667	0.16667	0.16667	0.16667	0.16667	0.8333299999999999	0.8138813004223094	0.16667	0.16667	0.16667	0.16667	0.16667	0.16667	0.16667	0.16667	0.16667	0.16667
Contig_002	1927078	1927180	CGRA01v4_02609	0.5688	0.2224	0.3102	0.2586	0.2088	0	0.5396	0.57055	0	0	4	0	0.16667	0	0	4	0	0.16667	0	0	4	0	0.16667	0	0	4	0	0.16667	0	0	4	0	0.16667	0	0	4	0	0.16667	0	0	4	0	0.16667	0	0	4	0	0.16667	0	0	4	0	0.16667	1	4	4	1	0.83333	0	0	4	0	0.16667	1	4	4	1	0.83333	0	0	4	0	0.16667	0	0	4	0	0.16667	0	0	4	0	0.16667	0	0	4	0	0.16667	0	0	4	0	0.16667	0	0	4	0	0.16667	0	0	4	0	0.16667	0	0	4	0	0.16667	0	0	4	0	0.16667	0	0	4	0	0.16667	0	0	4	0	0.16667	0	0	4	0	0.16667	0	0	4	0	0.16667	0	0	4	0	0.16667	0	0	4	0	0.16667	0	0	0	0	0	0	0	0	0	0	0	0	0	0	0	0	0	0	0	0	0	1	0	0	0	0	0	0	0	0	0	0	0	0	0	0	0	0	0	0	0	0	0	1	1	0	0	0	0	0	0	0	0	0	0	0	0	0	0	1	1	0	0	0	0	0	0	0	0	0.16667	0.16667	0.16667	0.16667	0.16667	0.16667	0.8333299999999999	0.8299142918967318	0.16667	0.16667	0.16667	0.16667	0.16667	0.16667	0.16667	0.16667	0.16667	0.16667
Contig_002	1927560	1929684	CGRA01v4_02610	0.5688	0.2224	0.3102	0.2586	0.2088	0	0.54046	0.56314	0	0	4	0	0.16667	0	0	4	0	0.16667	0	0	4	0	0.16667	0	0	4	0	0.16667	0	0	4	0	0.16667	0	0	4	0	0.16667	0	0	4	0	0.16667	0	0	4	0	0.16667	0	0	4	0	0.16667	1	4	4	1	0.83333	0	0	4	0	0.16667	1	4	4	1	0.83333	0	0	4	0	0.16667	0	0	4	0	0.16667	0	0	4	0	0.16667	0	0	4	0	0.16667	0	0	4	0	0.16667	0	0	4	0	0.16667	0	0	4	0	0.16667	0	0	4	0	0.16667	0	0	4	0	0.16667	0	0	4	0	0.16667	0	0	4	0	0.16667	0	0	4	0	0.16667	0	0	4	0	0.16667	0	0	4	0	0.16667	0	0	4	0	0.16667	0	0	0	0	0	0	0	0	0	0	0	0	0	0	0	0	0	0	0	0	0	1	0	0	0	0	0	0	0	0	0	0	0	0	0	0	0	0	0	0	0	0	0	1	1	0	0	0	0	0	0	0	0	0	0	0	0	0	0	1	1	0	0	0	0	0	0	0	0	0.16667	0.16667	0.16667	0.16667	0.16667	0.16667	0.8333299999999999	0.7693005084745763	0.16667	0.16667	0.16667	0.16667	0.16667	0.16667	0.16667	0.16667	0.16667	0.16667
Contig_002	1930709	1931207	CGRA01v4_02611	0.5852	0.2116	0.2872	0.298	0.2032	0	0.54937	0.56039	0	0	4	0	0.16667	0	0	4	0	0.16667	0	0	4	0	0.16667	0	0	4	0	0.16667	0	0	4	0	0.16667	0	0	4	0	0.16667	0	0	4	0	0.16667	0	0	4	0	0.16667	0	0	4	0	0.16667	1	4	4	1	0.83333	1	4	4	1	0.83333	1	4	4	1	0.83333	0	0	4	0	0.16667	0	0	4	0	0.16667	0	0	4	0	0.16667	0	0	4	0	0.16667	0	0	4	0	0.16667	0	0	4	0	0.16667	0	0	4	0	0.16667	0	0	4	0	0.16667	0	0	4	0	0.16667	0	0	4	0	0.16667	0	0	4	0	0.16667	0	0	4	0	0.16667	0	0	4	0	0.16667	0	0	4	0	0.16667	0	0	4	0	0.16667	0	0	0	0	0	0	0	0	0	0	0	0	0	0	0	0	0	0	0	0	0	1	0	0	0	0	0	0	0	0	0	0	0	0	0	0	0	0	0	0	0	0	0	1	1	0	0	0	0	0	0	0	0	0	0	0	0	0	0	1	1	0	0	0	0	0	0	0	0	0.16667	0.16667	0.16667	0.16667	0.16667	0.16667	0.8333299999999999	0.8333299999999999	0.16667	0.16667	0.16667	0.16667	0.16667	0.16667	0.16667	0.16667	0.16667	0.16667
Contig_002	1932004	1933793	CGRA01v4_02612	0.5852	0.2116	0.2872	0.298	0.2032	0	0.5577	0.55651	0	0	4	0	0.16667	0	0	4	0	0.16667	0	0	4	0	0.16667	0	0	4	0	0.16667	0	0	4	0	0.16667	0	0	4	0	0.16667	0	0	4	0	0.16667	0	0	4	0	0.16667	0	0	4	0	0.16667	1	4	4	1	0.83333	1	4	4	1	0.83333	0	0	4	0	0.16667	0	0	4	0	0.16667	0	0	4	0	0.16667	0	0	4	0	0.16667	0	0	4	0	0.16667	0	0	4	0	0.16667	0	0	4	0	0.16667	0	0	4	0	0.16667	0	0	4	0	0.16667	0	0	4	0	0.16667	0	0	4	0	0.16667	0	0	4	0	0.16667	0	0	4	0	0.16667	0	0	4	0	0.16667	0	0	4	0	0.16667	0	0	4	0	0.16667	0	0	0	0	0	0	0	0	0	0	0	0	0	0	0	0	0	0	0	0	0	1	0	0	0	0	0	0	0	0	0	0	0	0	0	0	0	0	0	0	0	0	0	1	1	0	0	0	0	0	0	0	0	0	0	0	0	0	0	1	1	0	0	0	0	0	0	0	0	0.16667	0.16667	0.16667	0.16667	0.16667	0.16667	0.5	0.5273823175768702	0.16667	0.16667	0.16667	0.16667	0.16667	0.16667	0.16667	0.16667	0.16667	0.16667
Contig_002	1937976	1939726	CGRA01v4_02613	0.5392	0.2234	0.285	0.2542	0.2374	0	0.56819	0.56774	0	0	4	0	0.16667	0	0	4	0	0.16667	0	0	4	0	0.16667	0	0	4	0	0.16667	0	0	4	0	0.16667	0	0	4	0	0.16667	0	0	4	0	0.16667	0	0	4	0	0.16667	0	0	4	0	0.16667	1	4	4	1	0.83333	0	0	4	0	0.16667	0	0	4	0	0.16667	0	0	4	0	0.16667	0	0	4	0	0.16667	0	0	4	0	0.16667	0	0	4	0	0.16667	0	0	4	0	0.16667	0	0	4	0	0.16667	0	0	4	0	0.16667	0	0	4	0	0.16667	0	0	4	0	0.16667	0	0	4	0	0.16667	0	0	4	0	0.16667	0	0	4	0	0.16667	0	0	4	0	0.16667	0	0	4	0	0.16667	0	0	4	0	0.16667	0	0	0	0	0	0	0	0	0	0	0	0	0	0	0	0	0	0	0	0	0	0	0	0	0	0	0	0	0	0	0	0	0	0	0	0	0	0	0	0	0	0	0	1	1	0	0	0	0	0	0	0	0	0	0	0	0	0	0	0	0	0	0	0	0	0	0	0	0	0.16667	0.16667	0.16667	0.16667	0.16667	0.16667	0.5	0.4731662530458369	0.16667	0.16667	0.16667	0.16667	0.16667	0.16667	0.16667	0.16667	0.16667	0.16667
Contig_002	1940498	1941329	CGRA01v4_02614	0.5702	0.2076	0.2684	0.3018	0.2222	0	0.56145	0.5689	0	0	4	0	0.16667	0	0	4	0	0.16667	0	0	4	0	0.16667	0	0	4	0	0.16667	0	0	4	0	0.16667	0	0	4	0	0.16667	0	0	4	0	0.16667	0	0	4	0	0.16667	0	0	4	0	0.16667	1	4	4	1	0.83333	0	0	4	0	0.16667	0	0	4	0	0.16667	0	0	4	0	0.16667	0	0	4	0	0.16667	0	0	4	0	0.16667	0	0	4	0	0.16667	0	0	4	0	0.16667	0	0	4	0	0.16667	0	0	4	0	0.16667	0	0	4	0	0.16667	0	0	4	0	0.16667	0	0	4	0	0.16667	0	0	4	0	0.16667	0	0	4	0	0.16667	0	0	4	0	0.16667	0	0	4	0	0.16667	0	0	4	0	0.16667	0	0	0	0	0	0	0	0	0	0	0	0	0	0	0	0	0	0	0	0	0	0	0	0	0	0	0	0	0	0	0	0	0	0	0	0	0	0	0	0	0	0	0	1	1	0	0	0	0	0	0	0	0	0	0	0	0	0	0	0	0	0	0	0	0	0	0	0	0	0.16667	0.16667	0.16667	0.16667	0.16667	0.16667	0.5	0.48668728110599074	0.16667	0.16667	0.16667	0.16667	0.16667	0.16667	0.16667	0.16667	0.16667	0.16667
Contig_002	1941682	1943703	CGRA01v4_02615	0.5702	0.2076	0.2684	0.3018	0.2222	0	0.55968	0.56961	0	0	4	0	0.16667	0	0	4	0	0.16667	0	0	4	0	0.16667	0	0	4	0	0.16667	0	0	4	0	0.16667	0	0	4	0	0.16667	0	0	4	0	0.16667	0	0	4	0	0.16667	0	0	4	0	0.16667	1	4	4	1	0.83333	0	0	4	0	0.16667	1	4	4	1	0.83333	0	0	4	0	0.16667	0	0	4	0	0.16667	0	0	4	0	0.16667	0	0	4	0	0.16667	0	0	4	0	0.16667	0	0	4	0	0.16667	0	0	4	0	0.16667	0	0	4	0	0.16667	0	0	4	0	0.16667	0	0	4	0	0.16667	0	0	4	0	0.16667	0	0	4	0	0.16667	0	0	4	0	0.16667	0	0	4	0	0.16667	0	0	4	0	0.16667	0	0	0	0	0	0	0	0	0	0	0	0	0	0	0	0	0	0	0	0	0	0	0	0	0	0	0	0	0	0	0	0	0	0	0	0	0	0	0	0	0	0	0	1	1	0	0	0	0	0	0	0	0	0	0	0	0	0	0	0	0	0	0	0	0	0	0	0	0	0.16667	0.16667	0.16667	0.16667	0.16667	0.16667	0.8333299999999999	0.7721190963581872	0.16667	0.16667	0.16667	0.16667	0.16667	0.16667	0.16667	0.16667	0.16667	0.16667
Contig_002	1944125	1944392	CGRA01v4_02616	0.5702	0.2076	0.2684	0.3018	0.2222	0	0.55601	0.56982	0	0	4	0	0.16667	0	0	4	0	0.16667	0	0	4	0	0.16667	0	0	4	0	0.16667	0	0	4	0	0.16667	0	0	4	0	0.16667	0	0	4	0	0.16667	0	0	4	0	0.16667	0	0	4	0	0.16667	0	0	4	0	0.16667	0	0	4	0	0.16667	1	4	4	1	0.83333	0	0	4	0	0.16667	0	0	4	0	0.16667	0	0	4	0	0.16667	0	0	4	0	0.16667	0	0	4	0	0.16667	0	0	4	0	0.16667	0	0	4	0	0.16667	0	0	4	0	0.16667	0	0	4	0	0.16667	0	0	4	0	0.16667	0	0	4	0	0.16667	0	0	4	0	0.16667	0	0	4	0	0.16667	0	0	4	0	0.16667	0	0	4	0	0.16667	0	0	0	0	0	0	0	0	0	0	0	0	0	0	0	0	0	0	0	0	0	0	0	0	0	0	0	0	0	0	0	0	0	0	0	0	0	0	0	0	0	0	0	1	1	0	0	0	0	0	0	0	0	0	0	0	0	0	0	0	0	0	0	0	0	0	0	0	0	0.16667	0.16666999999999998	0.16667	0.16666999999999998	0.16667	0.16666999999999998	0.5	0.49559243931320307	0.16667	0.16666999999999998	0.16667	0.16666999999999998	0.16667	0.16666999999999998	0.16667	0.16666999999999998	0.16667	0.16666999999999998
Contig_002	1944984	1945239	CGRA01v4_02617	0.56702	0.21787	0.29847	0.26855	0.2151	0	0.55473	0.56933	0	0	4	0	0.16667	0	0	4	0	0.16667	0	0	4	0	0.16667	0	0	4	0	0.16667	0	0	4	0	0.16667	0	0	4	0	0.16667	0	0	4	0	0.16667	0	0	4	0	0.16667	0	0	4	0	0.16667	0	0	4	0	0.16667	0	0	4	0	0.16667	1	4	4	1	0.83333	0	0	4	0	0.16667	0	0	4	0	0.16667	0	0	4	0	0.16667	0	0	4	0	0.16667	0	0	4	0	0.16667	0	0	4	0	0.16667	0	0	4	0	0.16667	0	0	4	0	0.16667	0	0	4	0	0.16667	0	0	4	0	0.16667	0	0	4	0	0.16667	0	0	4	0	0.16667	0	0	4	0	0.16667	0	0	4	0	0.16667	0	0	4	0	0.16667	0	0	0	0	0	0	0	0	0	0	0	0	0	0	0	0	0	0	0	0	0	0	0	0	0	0	0	0	0	0	0	0	0	0	0	0	0	0	0	0	0	0	0	1	1	0	0	0	0	0	0	0	0	0	0	0	0	0	0	0	0	0	0	0	0	0	0	0	0	0.16667	0.16667	0.16667	0.16667	0.16667	0.16667	0.5	0.4957872985781991	0.16667	0.16667	0.16667	0.16667	0.16667	0.16667	0.16667	0.16667	0.16667	0.16667
Contig_002	1946062	1946630	CGRA01v4_02618	0.5668	0.2186	0.3006	0.2662	0.2146	0	0.55763	0.56547	0	0	4	0	0.16667	0	0	4	0	0.16667	0	0	4	0	0.16667	0	0	4	0	0.16667	0	0	4	0	0.16667	0	0	4	0	0.16667	0	0	4	0	0.16667	0	0	4	0	0.16667	0	0	4	0	0.16667	0	0	4	0	0.16667	0	0	4	0	0.16667	1	4	4	1	0.83333	0	0	4	0	0.16667	0	0	4	0	0.16667	0	0	4	0	0.16667	0	0	4	0	0.16667	0	0	4	0	0.16667	0	0	4	0	0.16667	0	0	4	0	0.16667	0	0	4	0	0.16667	0	0	4	0	0.16667	0	0	4	0	0.16667	0	0	4	0	0.16667	0	0	4	0	0.16667	0	0	4	0	0.16667	0	0	4	0	0.16667	0	0	4	0	0.16667	0	0	0	0	0	0	0	0	0	0	0	0	0	0	0	0	0	0	0	0	0	0	0	0	0	0	0	0	0	0	0	0	0	0	0	0	0	0	0	0	0	0	0	1	1	0	0	0	0	0	0	0	0	0	0	0	0	0	0	0	0	0	0	0	0	0	0	0	0	0.16667	0.16667	0.16667	0.16667	0.16667	0.16667	0.5	0.49077909621274735	0.16667	0.16667	0.16667	0.16667	0.16667	0.16667	0.16667	0.16667	0.16667	0.16667
Contig_002	1947060	1947732	CGRA01v4_02619	0.5668	0.2186	0.3006	0.2662	0.2146	0	0.56038	0.5624	0	0	4	0	0.16667	0	0	4	0	0.16667	0	0	4	0	0.16667	0	0	4	0	0.16667	0	0	4	0	0.16667	0	0	4	0	0.16667	0	0	4	0	0.16667	0	0	4	0	0.16667	0	0	4	0	0.16667	0	0	4	0	0.16667	0	0	4	0	0.16667	1	4	4	1	0.83333	0	0	4	0	0.16667	0	0	4	0	0.16667	0	0	4	0	0.16667	0	0	4	0	0.16667	0	0	4	0	0.16667	0	0	4	0	0.16667	0	0	4	0	0.16667	0	0	4	0	0.16667	0	0	4	0	0.16667	0	0	4	0	0.16667	0	0	4	0	0.16667	0	0	4	0	0.16667	0	0	4	0	0.16667	0	0	4	0	0.16667	0	0	4	0	0.16667	0	0	0	0	0	0	0	0	0	0	0	0	0	0	0	0	0	0	0	0	0	0	0	0	0	0	0	0	0	0	0	0	0	0	0	0	0	0	0	0	0	0	0	1	1	0	0	0	0	0	0	0	0	0	0	0	0	0	0	0	0	0	0	0	0	0	0	0	0	0.16667	0.16666999999999998	0.16667	0.16666999999999998	0.16667	0.16666999999999998	0.5	0.4891485952691917	0.16667	0.16666999999999998	0.16667	0.16666999999999998	0.16667	0.16666999999999998	0.16667	0.16666999999999998	0.16667	0.16666999999999998
Contig_002	1948835	1951406	CGRA01v4_02620	0.5703	0.21838	0.28551	0.28479	0.21132	0	0.56528	0.55416	0	0	4	0	0.16667	0	0	4	0	0.16667	0	0	4	0	0.16667	0	0	4	0	0.16667	0	0	4	0	0.16667	0	0	4	0	0.16667	0	0	4	0	0.16667	0	0	4	0	0.16667	0	0	4	0	0.16667	0	0	4	0	0.16667	0	0	4	0	0.16667	1	4	4	1	0.83333	0	0	4	0	0.16667	0	0	4	0	0.16667	0	0	4	0	0.16667	0	0	4	0	0.16667	0	0	4	0	0.16667	0	0	4	0	0.16667	0	0	4	0	0.16667	0	0	4	0	0.16667	0	0	4	0	0.16667	0	0	4	0	0.16667	0	0	4	0	0.16667	0	0	4	0	0.16667	0	0	4	0	0.16667	0	0	4	0	0.16667	0	0	4	0	0.16667	0	0	0	0	0	0	0	0	0	0	0	0	0	0	0	0	0	0	0	0	0	0	0	0	0	0	0	0	0	0	0	0	0	0	0	0	0	0	0	0	0	0	0	1	1	0	0	0	0	0	0	0	0	0	0	0	0	0	0	0	0	0	0	0	0	0	0	0	0	0.16667	0.16667	0.16667	0.16667	0.16667	0.16667	0.5	0.46201821903242957	0.16667	0.16667	0.16667	0.16667	0.16667	0.16667	0.16667	0.16667	0.16667	0.16667
Contig_002	1952615	1953929	CGRA01v4_02621	0.5732	0.2182	0.273	0.3002	0.2086	0	0.56928	0.55068	0	0	4	0	0.16667	0	0	4	0	0.16667	0	0	4	0	0.16667	0	0	4	0	0.16667	0	0	4	0	0.16667	0	0	4	0	0.16667	0	0	4	0	0.16667	0	0	4	0	0.16667	0	0	4	0	0.16667	1	4	4	1	0.83333	1	4	4	1	0.83333	1	4	4	1	0.83333	0	0	4	0	0.16667	0	0	4	0	0.16667	0	0	4	0	0.16667	0	0	4	0	0.16667	0	0	4	0	0.16667	0	0	4	0	0.16667	0	0	4	0	0.16667	0	0	4	0	0.16667	0	0	4	0	0.16667	0	0	4	0	0.16667	0	0	4	0	0.16667	0	0	4	0	0.16667	0	0	4	0	0.16667	0	0	4	0	0.16667	0	0	4	0	0.16667	0	0	0	0	0	0	0	0	0	0	0	0	0	0	0	0	0	0	0	0	0	0	0	0	0	0	0	0	0	0	0	0	0	0	0	0	0	0	0	0	0	0	0	1	1	0	0	0	0	0	0	0	0	0	0	0	0	0	0	0	0	0	0	0	0	0	0	0	0	0.16667	0.16667	0.16667	0.16667	0.16667	0.16667	0.8333299999999999	0.8333299999999999	0.16667	0.16667	0.16667	0.16667	0.16667	0.16667	0.16667	0.16667	0.16667	0.16667
Contig_002	1954374	1956312	CGRA01v4_02622	0.55005	0.23025	0.25987	0.29018	0.2197	0	0.56981	0.5486	0	0	4	0	0.16667	0	0	4	0	0.16667	0	0	4	0	0.16667	0	0	4	0	0.16667	0	0	4	0	0.16667	0	0	4	0	0.16667	0	0	4	0	0.16667	0	0	4	0	0.16667	0	0	4	0	0.16667	1	4	4	1	0.83333	0	0	4	0	0.16667	1	4	4	1	0.83333	0	0	4	0	0.16667	0	0	4	0	0.16667	0	0	4	0	0.16667	0	0	4	0	0.16667	0	0	4	0	0.16667	0	0	4	0	0.16667	0	0	4	0	0.16667	0	0	4	0	0.16667	0	0	4	0	0.16667	0	0	4	0	0.16667	0	0	4	0	0.16667	0	0	4	0	0.16667	0	0	4	0	0.16667	0	0	4	0	0.16667	0	0	4	0	0.16667	0	0	0	0	0	0	0	0	0	0	0	0	0	0	0	0	0	0	0	0	0	0	0	0	0	0	0	0	0	0	0	0	0	0	0	0	0	0	0	0	0	0	0	1	1	0	0	0	0	0	0	0	0	0	0	0	0	0	0	0	0	0	0	0	0	0	0	0	0	0.16667	0.16667	0.16667	0.16667	0.16667	0.16667	0.8333299999999999	0.7744096417338985	0.16667	0.16667	0.16667	0.16667	0.16667	0.16667	0.16667	0.16667	0.16667	0.16667
Contig_002	1956744	1956918	CGRA01v4_02623	0.539	0.236	0.2536	0.2854	0.225	0	0.56515	0.54832	0	0	4	0	0.16667	0	0	4	0	0.16667	0	0	4	0	0.16667	0	0	4	0	0.16667	0	0	4	0	0.16667	0	0	4	0	0.16667	0	0	4	0	0.16667	0	0	4	0	0.16667	0	0	4	0	0.16667	1	4	4	1	0.83333	1	4	4	1	0.83333	1	3	4	0.75	0.66667	0	0	4	0	0.16667	0	0	4	0	0.16667	0	0	4	0	0.16667	0	0	4	0	0.16667	0	0	4	0	0.16667	0	0	4	0	0.16667	0	0	4	0	0.16667	0	0	4	0	0.16667	0	0	4	0	0.16667	0	0	4	0	0.16667	0	0	4	0	0.16667	0	0	4	0	0.16667	0	0	4	0	0.16667	0	0	4	0	0.16667	0	0	4	0	0.16667	0	0	0	0	0	0	0	0	0	0	0	0	0	0	0	0	0	0	0	0	0	0	0	0	0	0	0	0	0	0	0	0	0	0	0	0	0	0	0	0	0	0	0	1	1	0	0	0	0	0	0	0	0	0	0	0	0	0	0	0	0	0	0	0	0	0	0	0	0	0.16667	0.16667	0.16667	0.16667	0.16667	0.16667	0.75	0.7507228128872366	0.16667	0.16667	0.16667	0.16667	0.16667	0.16667	0.16667	0.16667	0.16667	0.16667
Contig_002	1958257	1959353	CGRA01v4_02624	0.539	0.236	0.2536	0.2854	0.225	0	0.56095	0.5472	0	0	4	0	0.16667	0	0	4	0	0.16667	0	0	4	0	0.16667	0	0	4	0	0.16667	0	0	4	0	0.16667	0	0	4	0	0.16667	0	0	4	0	0.16667	0	0	4	0	0.16667	0	0	4	0	0.16667	1	4	4	1	0.83333	0	0	4	0	0.16667	1	4	4	1	0.83333	0	0	4	0	0.16667	0	0	4	0	0.16667	0	0	4	0	0.16667	0	0	4	0	0.16667	0	0	4	0	0.16667	0	0	4	0	0.16667	0	0	4	0	0.16667	0	0	4	0	0.16667	0	0	4	0	0.16667	0	0	4	0	0.16667	0	0	4	0	0.16667	0	0	4	0	0.16667	0	0	4	0	0.16667	0	0	4	0	0.16667	0	0	4	0	0.16667	0	0	0	0	0	0	0	0	0	0	0	0	0	0	0	0	0	0	0	0	0	0	0	0	0	0	0	0	0	0	0	0	0	0	0	0	0	0	0	0	0	0	0	1	1	0	0	0	0	0	0	0	0	0	0	0	0	0	0	0	0	0	0	0	0	0	0	0	0	0.16667	0.16667	0.16667	0.16667	0.16667	0.16667	0.8333299999999999	0.7986650703891548	0.16667	0.16667	0.16667	0.16667	0.16667	0.16667	0.16667	0.16667	0.16667	0.16667
Contig_002	1960807	1962077	CGRA01v4_02625	0.5594	0.2278	0.2974	0.262	0.2128	0	0.55499	0.54432	0	0	4	0	0.16667	0	0	4	0	0.16667	0	0	4	0	0.16667	0	0	4	0	0.16667	0	0	4	0	0.16667	0	0	4	0	0.16667	0	0	4	0	0.16667	0	0	4	0	0.16667	0	0	4	0	0.16667	1	4	4	1	0.83333	0	0	4	0	0.16667	1	4	4	1	0.83333	0	0	4	0	0.16667	0	0	4	0	0.16667	0	0	4	0	0.16667	0	0	4	0	0.16667	0	0	4	0	0.16667	0	0	4	0	0.16667	0	0	4	0	0.16667	0	0	4	0	0.16667	0	0	4	0	0.16667	0	0	4	0	0.16667	0	0	4	0	0.16667	0	0	4	0	0.16667	0	0	4	0	0.16667	0	0	4	0	0.16667	0	0	4	0	0.16667	0	0	0	0	0	0	0	0	0	0	0	0	0	0	0	0	0	0	0	0	0	0	0	0	0	0	0	0	0	0	0	0	0	0	0	0	0	0	0	0	0	0	0	1	1	0	0	0	0	0	0	0	0	0	0	0	0	0	0	0	0	0	0	0	0	0	0	0	0	0.16667	0.16667	0.16667	0.16667	0.16667	0.16667	0.8333299999999999	0.793495255	0.16667	0.16667	0.16667	0.16667	0.16667	0.16667	0.16667	0.16667	0.16667	0.16667
Contig_002	1963467	1964747	CGRA01v4_02626	0.5594	0.2278	0.2974	0.262	0.2128	0	0.55132	0.54101	0	0	4	0	0.16667	0	0	4	0	0.16667	0	0	4	0	0.16667	0	0	4	0	0.16667	0	0	4	0	0.16667	0	0	4	0	0.16667	0	0	4	0	0.16667	0	0	4	0	0.16667	0	0	4	0	0.16667	1	4	4	1	0.83333	0	0	4	0	0.16667	1	4	4	1	0.83333	0	0	4	0	0.16667	0	0	4	0	0.16667	0	0	4	0	0.16667	0	0	4	0	0.16667	0	0	4	0	0.16667	0	0	4	0	0.16667	0	0	4	0	0.16667	0	0	4	0	0.16667	0	0	4	0	0.16667	0	0	4	0	0.16667	0	0	4	0	0.16667	0	0	4	0	0.16667	0	0	4	0	0.16667	0	0	4	0	0.16667	0	0	4	0	0.16667	0	0	0	0	0	0	0	0	0	0	0	0	0	0	0	0	0	0	0	0	0	0	0	0	0	0	0	0	0	0	0	0	0	0	0	0	0	0	0	0	0	0	0	1	1	0	0	0	0	0	0	0	0	0	0	0	0	0	0	0	0	0	0	0	0	0	0	0	0	0.16667	0.16667	0.16667	0.16667	0.16667	0.16667	0.8333299999999999	0.7932007081434143	0.16667	0.16667	0.16667	0.16667	0.16667	0.16667	0.16667	0.16667	0.16667	0.16667
Contig_002	1965278	1966864	CGRA01v4_02627	0.5344	0.23	0.2456	0.2888	0.2356	0	0.54907	0.54167	0	0	4	0	0.16667	0	0	4	0	0.16667	0	0	4	0	0.16667	0	0	4	0	0.16667	0	0	4	0	0.16667	0	0	4	0	0.16667	0	0	4	0	0.16667	0	0	4	0	0.16667	0	0	4	0	0.16667	1	4	4	1	0.83333	0	0	4	0	0.16667	1	4	4	1	0.83333	0	0	4	0	0.16667	0	0	4	0	0.16667	0	0	4	0	0.16667	0	0	4	0	0.16667	0	0	4	0	0.16667	0	0	4	0	0.16667	0	0	4	0	0.16667	0	0	4	0	0.16667	0	0	4	0	0.16667	0	0	4	0	0.16667	0	0	4	0	0.16667	0	0	4	0	0.16667	0	0	4	0	0.16667	0	0	4	0	0.16667	0	0	4	0	0.16667	0	0	0	0	0	0	0	0	0	0	0	0	0	0	0	0	0	0	0	0	0	0	0	0	0	0	0	0	0	0	0	0	0	0	0	0	0	0	0	0	0	0	0	1	1	0	0	0	0	0	0	0	0	0	0	0	0	0	0	0	0	0	0	0	0	0	0	0	0	0.16667	0.16667	0.16667	0.16667	0.16667	0.16667	0.8333299999999999	0.7843195112799369	0.16667	0.16667	0.16667	0.16667	0.16667	0.16667	0.16667	0.16667	0.16667	0.16667
Contig_002	1967135	1967486	CGRA01v4_02628	0.5344	0.23	0.2456	0.2888	0.2356	0	0.54822	0.54199	0	0	4	0	0.16667	0	0	4	0	0.16667	0	0	4	0	0.16667	0	0	4	0	0.16667	0	0	4	0	0.16667	0	0	4	0	0.16667	0	0	4	0	0.16667	0	0	4	0	0.16667	0	0	4	0	0.16667	1	3	4	0.75	0.66667	1	4	4	1	0.83333	1	4	4	1	0.83333	0	0	4	0	0.16667	0	0	4	0	0.16667	0	0	4	0	0.16667	0	0	4	0	0.16667	0	0	4	0	0.16667	0	0	4	0	0.16667	0	0	4	0	0.16667	0	0	4	0	0.16667	0	0	4	0	0.16667	0	0	4	0	0.16667	0	0	4	0	0.16667	0	0	4	0	0.16667	0	0	4	0	0.16667	0	0	4	0	0.16667	0	0	4	0	0.16667	0	0	0	0	0	0	0	0	0	0	0	0	0	0	0	0	0	0	0	0	0	0	0	0	0	0	0	0	0	0	0	0	0	0	0	0	0	0	0	0	0	0	0	1	1	0	0	0	0	0	0	0	0	0	0	0	0	0	0	0	0	0	0	0	0	0	0	0	0	0.16667	0.16667	0.16667	0.16667	0.16667	0.16667	0.75	0.7514412421383648	0.16667	0.16667	0.16667	0.16667	0.16667	0.16667	0.16667	0.16667	0.16667	0.16667
Contig_002	1969195	1971673	CGRA01v4_02629	0.54291	0.23176	0.25302	0.28988	0.22534	0	0.54727	0.54179	0	0	4	0	0.16667	0	0	4	0	0.16667	0	0	4	0	0.16667	0	0	4	0	0.16667	0	0	4	0	0.16667	0	0	4	0	0.16667	0	0	4	0	0.16667	0	0	4	0	0.16667	0	0	4	0	0.16667	1	4	4	1	0.83333	1	4	4	1	0.83333	1	4	4	1	0.83333	0	0	4	0	0.16667	0	0	4	0	0.16667	0	0	4	0	0.16667	0	0	4	0	0.16667	0	0	4	0	0.16667	0	0	4	0	0.16667	0	0	4	0	0.16667	0	0	4	0	0.16667	0	0	4	0	0.16667	0	0	4	0	0.16667	0	0	4	0	0.16667	0	0	4	0	0.16667	0	0	4	0	0.16667	0	0	4	0	0.16667	0	0	4	0	0.16667	0	0	0	0	0	0	0	0	0	0	0	0	0	0	0	0	0	0	0	0	0	0	0	0	0	0	0	0	0	0	0	0	0	0	0	0	0	0	0	0	0	0	0	1	1	0	0	0	0	0	0	0	0	0	0	0	0	0	0	0	0	0	0	0	0	0	0	0	0	0.16667	0.16667	0.16667	0.16667	0.16667	0.16667	0.8333299999999999	0.8333299999999999	0.16667	0.16667	0.16667	0.16667	0.16667	0.16667	0.16667	0.16667	0.16667	0.16667
Contig_002	1972358	1973645	CGRA01v4_02630	0.547	0.2326	0.2566	0.2904	0.2204	0	0.54398	0.54002	0	0	4	0	0.16667	0	0	4	0	0.16667	0	0	4	0	0.16667	0	0	4	0	0.16667	0	0	4	0	0.16667	0	0	4	0	0.16667	0	0	4	0	0.16667	0	0	4	0	0.16667	0	0	4	0	0.16667	1	4	4	1	0.83333	0	0	4	0	0.16667	1	4	4	1	0.83333	0	0	4	0	0.16667	0	0	4	0	0.16667	0	0	4	0	0.16667	0	0	4	0	0.16667	0	0	4	0	0.16667	0	0	4	0	0.16667	0	0	4	0	0.16667	0	0	4	0	0.16667	0	0	4	0	0.16667	0	0	4	0	0.16667	0	0	4	0	0.16667	0	0	4	0	0.16667	0	0	4	0	0.16667	0	0	4	0	0.16667	0	0	4	0	0.16667	0	0	0	0	0	0	0	0	0	0	0	0	0	0	0	0	0	0	0	0	0	0	0	0	0	0	0	0	0	0	0	0	0	0	0	0	0	0	0	0	0	0	0	1	1	0	0	0	0	0	0	0	0	0	0	0	0	0	0	0	0	0	0	0	0	0	0	0	0	0.16667	0.16667	0.16667	0.16667	0.16667	0.16667	0.8333299999999999	0.7929946899661781	0.16667	0.16667	0.16667	0.16667	0.16667	0.16667	0.16667	0.16667	0.16667	0.16667
Contig_002	1975337	1977973	CGRA01v4_02631	0.5396	0.2302	0.2594	0.2802	0.2302	0	0.54088	0.54047	0	0	4	0	0.16667	0	0	4	0	0.16667	0	0	4	0	0.16667	0	0	4	0	0.16667	0	0	4	0	0.16667	0	0	4	0	0.16667	0	0	4	0	0.16667	0	0	4	0	0.16667	0	0	4	0	0.16667	1	4	4	1	0.83333	0	0	4	0	0.16667	1	4	4	1	0.83333	0	0	4	0	0.16667	0	0	4	0	0.16667	0	0	4	0	0.16667	0	0	4	0	0.16667	0	0	4	0	0.16667	0	0	4	0	0.16667	0	0	4	0	0.16667	0	0	4	0	0.16667	0	0	4	0	0.16667	0	0	4	0	0.16667	0	0	4	0	0.16667	0	0	4	0	0.16667	0	0	4	0	0.16667	0	0	4	0	0.16667	0	0	4	0	0.16667	0	0	0	0	0	0	0	0	0	0	0	0	0	0	0	0	0	0	0	0	0	0	0	0	0	0	0	0	0	0	0	0	0	0	0	0	0	0	0	0	0	0	0	1	1	0	0	0	0	0	0	0	0	0	0	0	0	0	0	0	0	0	0	0	0	0	0	0	0	0.16667	0.16666999999999998	0.16667	0.16666999999999998	0.16667	0.16666999999999998	0.8333299999999999	0.7556703092282545	0.16667	0.16666999999999998	0.16667	0.16666999999999998	0.16667	0.16666999999999998	0.16667	0.16666999999999998	0.16667	0.16666999999999998
Contig_002	1979622	1980830	CGRA01v4_02632	0.5385	0.2313	0.27053	0.26798	0.2302	0	0.5431	0.54331	0	0	4	0	0.16667	0	0	4	0	0.16667	0	0	4	0	0.16667	0	0	4	0	0.16667	0	0	4	0	0.16667	0	0	4	0	0.16667	0	0	4	0	0.16667	0	0	4	0	0.16667	0	0	4	0	0.16667	1	4	4	1	0.83333	0	0	4	0	0.16667	1	4	4	1	0.83333	0	0	4	0	0.16667	0	0	4	0	0.16667	0	0	4	0	0.16667	0	0	4	0	0.16667	0	0	4	0	0.16667	0	0	4	0	0.16667	0	0	4	0	0.16667	0	0	4	0	0.16667	0	0	4	0	0.16667	0	0	4	0	0.16667	0	0	4	0	0.16667	0	0	4	0	0.16667	0	0	4	0	0.16667	0	0	4	0	0.16667	0	0	4	0	0.16667	0	0	0	0	0	0	0	0	0	0	0	0	0	0	0	0	0	0	0	0	0	0	0	0	0	0	0	0	0	0	0	0	0	0	0	0	0	0	0	0	0	0	0	1	1	0	0	0	0	0	0	0	0	0	0	0	0	0	0	0	0	0	0	0	0	0	0	0	0	0.16667	0.16667	0.16667	0.16667	0.16667	0.16667	0.8333299999999999	0.7953276453392427	0.16667	0.16667	0.16667	0.16667	0.16667	0.16667	0.16667	0.16667	0.16667	0.16667
Contig_002	1981622	1982024	CGRA01v4_02633	0.538	0.2318	0.2756	0.2624	0.2302	0	0.54184	0.54577	0	0	4	0	0.16667	0	0	4	0	0.16667	0	0	4	0	0.16667	0	0	4	0	0.16667	0	0	4	0	0.16667	0	0	4	0	0.16667	0	0	4	0	0.16667	0	0	4	0	0.16667	0	0	4	0	0.16667	1	4	4	1	0.83333	1	4	4	1	0.83333	1	4	4	1	0.83333	0	0	4	0	0.16667	0	0	4	0	0.16667	0	0	4	0	0.16667	0	0	4	0	0.16667	0	0	4	0	0.16667	0	0	4	0	0.16667	0	0	4	0	0.16667	0	0	4	0	0.16667	0	0	4	0	0.16667	0	0	4	0	0.16667	0	0	4	0	0.16667	0	0	4	0	0.16667	0	0	4	0	0.16667	0	0	4	0	0.16667	0	0	4	0	0.16667	0	0	0	0	0	0	0	0	0	0	0	0	0	0	0	0	0	0	0	0	0	0	0	0	0	0	0	0	0	0	0	0	0	0	0	0	0	0	0	0	0	0	0	1	1	0	0	0	0	0	0	0	0	0	0	0	0	0	0	0	0	0	0	0	0	0	0	0	0	0.16667	0.16666999999999998	0.16667	0.16666999999999998	0.16667	0.16666999999999998	0.8333299999999999	0.8333299999999999	0.16667	0.16666999999999998	0.16667	0.16666999999999998	0.16667	0.16666999999999998	0.16667	0.16666999999999998	0.16667	0.16666999999999998
Contig_002	1985601	1987226	CGRA01v4_02634	0.5452	0.2368	0.2828	0.2624	0.218	0	0.53914	0.55457	0	0	4	0	0.16667	0	0	4	0	0.16667	0	0	4	0	0.16667	0	0	4	0	0.16667	0	0	4	0	0.16667	0	0	4	0	0.16667	0	0	4	0	0.16667	0	0	4	0	0.16667	0	0	4	0	0.16667	1	4	4	1	0.83333	0	0	4	0	0.16667	1	4	4	1	0.83333	0	0	4	0	0.16667	0	0	4	0	0.16667	0	0	4	0	0.16667	0	0	4	0	0.16667	0	0	4	0	0.16667	0	0	4	0	0.16667	0	0	4	0	0.16667	0	0	4	0	0.16667	0	0	4	0	0.16667	0	0	4	0	0.16667	0	0	4	0	0.16667	0	0	4	0	0.16667	0	0	4	0	0.16667	0	0	4	0	0.16667	0	0	4	0	0.16667	0	0	0	0	0	0	0	0	0	0	0	0	0	0	0	0	0	0	0	0	0	0	0	0	0	0	0	0	0	0	0	0	0	0	0	0	0	0	0	0	0	0	0	1	1	0	0	0	0	0	0	0	0	0	0	0	0	0	0	0	0	0	0	0	0	0	0	0	0	0.16667	0.16667	0.16667	0.16667	0.16667	0.16667	0.8333299999999999	0.7832056515305651	0.16667	0.16667	0.16667	0.16667	0.16667	0.16667	0.16667	0.16667	0.16667	0.16667
Contig_002	1988583	1989299	CGRA01v4_02635	0.5452	0.2368	0.2828	0.2624	0.218	0	0.54081	0.55706	0	0	4	0	0.16667	0	0	4	0	0.16667	0	0	4	0	0.16667	0	0	4	0	0.16667	0	0	4	0	0.16667	0	0	4	0	0.16667	0	0	4	0	0.16667	0	0	4	0	0.16667	0	0	4	0	0.16667	1	4	4	1	0.83333	0	0	4	0	0.16667	1	4	4	1	0.83333	0	0	4	0	0.16667	0	0	4	0	0.16667	0	0	4	0	0.16667	0	0	4	0	0.16667	0	0	4	0	0.16667	0	0	4	0	0.16667	0	0	4	0	0.16667	0	0	4	0	0.16667	0	0	4	0	0.16667	0	0	4	0	0.16667	0	0	4	0	0.16667	0	0	4	0	0.16667	0	0	4	0	0.16667	0	0	4	0	0.16667	0	0	4	0	0.16667	0	0	0	0	0	0	0	0	0	0	0	0	0	0	0	0	0	0	0	0	0	0	0	0	0	0	0	0	0	0	0	0	0	0	0	0	0	0	0	0	0	0	0	1	1	0	0	0	0	0	0	0	0	0	0	0	0	0	0	0	0	0	0	0	0	0	0	0	0	0.16667	0.16667	0.16667	0.16667	0.16667	0.16667	0.8333299999999999	0.8102573919969107	0.16667	0.16667	0.16667	0.16667	0.16667	0.16667	0.16667	0.16667	0.16667	0.16667
Contig_002	1991820	1993929	CGRA01v4_02636	0.5586	0.2114	0.2968	0.2618	0.23	0	0.54535	0.55963	0	0	4	0	0.16667	0	0	4	0	0.16667	0	0	4	0	0.16667	0	0	4	0	0.16667	0	0	4	0	0.16667	0	0	4	0	0.16667	0	0	4	0	0.16667	0	0	4	0	0.16667	0	0	4	0	0.16667	1	4	4	1	0.83333	1	1	4	0.25	0.33333	1	4	4	1	0.83333	0	0	4	0	0.16667	0	0	4	0	0.16667	0	0	4	0	0.16667	0	0	4	0	0.16667	0	0	4	0	0.16667	0	0	4	0	0.16667	0	0	4	0	0.16667	0	0	4	0	0.16667	0	0	4	0	0.16667	0	0	4	0	0.16667	0	0	4	0	0.16667	0	0	4	0	0.16667	0	0	4	0	0.16667	0	0	4	0	0.16667	0	0	4	0	0.16667	0	0	0	0	0	0	0	0	0	0	0	0	0	0	0	0	0	0	0	0	0	0	0	0	0	0	0	0	0	0	0	0	0	0	0	0	0	0	0	0	0	0	0	1	1	0	0	0	0	0	0	0	0	0	0	0	0	0	0	0	0	0	0	0	0	0	0	0	0	0.16667	0.16666999999999998	0.16667	0.16666999999999998	0.16667	0.16666999999999998	0.8333299999999999	0.7856140343735866	0.16667	0.16666999999999998	0.16667	0.16666999999999998	0.16667	0.16666999999999998	0.16667	0.16666999999999998	0.16667	0.16666999999999998
Contig_002	1996842	2000043	CGRA01v4_02637	0.55728	0.21481	0.25015	0.30713	0.22791	0	0.55411	0.5595	0	0	4	0	0.16667	0	0	4	0	0.16667	0	0	4	0	0.16667	0	0	4	0	0.16667	0	0	4	0	0.16667	0	0	4	0	0.16667	0	0	4	0	0.16667	0	0	4	0	0.16667	0	0	4	0	0.16667	1	4	4	1	0.83333	0	0	4	0	0.16667	1	4	4	1	0.83333	0	0	4	0	0.16667	0	0	4	0	0.16667	0	0	4	0	0.16667	0	0	4	0	0.16667	0	0	4	0	0.16667	0	0	4	0	0.16667	0	0	4	0	0.16667	0	0	4	0	0.16667	0	0	4	0	0.16667	0	0	4	0	0.16667	0	0	4	0	0.16667	0	0	4	0	0.16667	0	0	4	0	0.16667	0	0	4	0	0.16667	0	0	4	0	0.16667	0	0	0	0	0	0	0	0	0	0	0	0	0	0	0	0	0	0	0	0	0	0	0	0	0	0	0	0	0	0	0	0	0	0	0	0	0	0	0	0	0	0	0	1	1	0	0	0	0	0	0	0	0	0	0	0	0	0	0	0	0	0	0	0	0	0	0	0	0	0.16667	0.16667	0.16667	0.16667	0.16667	0.16667	0.8333299999999999	0.7413273571243857	0.16667	0.16667	0.16667	0.16667	0.16667	0.16667	0.16667	0.16667	0.16667	0.16667
Contig_002	2001991	2002686	CGRA01v4_02638	0.563	0.2154	0.2756	0.2874	0.2216	0	0.55878	0.5354	0	0	4	0	0.16667	0	0	4	0	0.16667	0	0	4	0	0.16667	0	0	4	0	0.16667	0	0	4	0	0.16667	0	0	4	0	0.16667	0	0	4	0	0.16667	0	0	4	0	0.16667	0	0	4	0	0.16667	1	4	4	1	0.83333	0	0	4	0	0.16667	1	4	4	1	0.83333	0	0	4	0	0.16667	0	0	4	0	0.16667	0	0	4	0	0.16667	0	0	4	0	0.16667	0	0	4	0	0.16667	0	0	4	0	0.16667	0	0	4	0	0.16667	0	0	4	0	0.16667	0	0	4	0	0.16667	0	0	4	0	0.16667	0	0	4	0	0.16667	0	0	4	0	0.16667	0	0	4	0	0.16667	0	0	4	0	0.16667	0	0	4	0	0.16667	0	0	0	0	0	0	0	0	0	0	0	0	0	0	0	0	0	0	0	0	0	0	0	0	0	0	0	0	0	0	0	0	0	0	0	0	0	0	0	0	0	0	0	1	1	0	0	0	0	0	0	0	0	0	0	0	0	0	0	0	0	0	0	0	0	0	0	0	0	0.16667	0.16667	0.16667	0.16667	0.16667	0.16667	0.8333299999999999	0.8109104329339002	0.16667	0.16667	0.16667	0.16667	0.16667	0.16667	0.16667	0.16667	0.16667	0.16667
Contig_002	2003078	2004953	CGRA01v4_02639	0.563	0.2154	0.2756	0.2874	0.2216	0	0.55925	0.51473	0	0	4	0	0.16667	0	0	4	0	0.16667	0	0	4	0	0.16667	0	0	4	0	0.16667	0	0	4	0	0.16667	0	0	4	0	0.16667	0	0	4	0	0.16667	0	0	4	0	0.16667	0	0	4	0	0.16667	1	4	4	1	0.83333	0	0	4	0	0.16667	1	4	4	1	0.83333	0	0	4	0	0.16667	0	0	4	0	0.16667	0	0	4	0	0.16667	0	0	4	0	0.16667	0	0	4	0	0.16667	0	0	4	0	0.16667	0	0	4	0	0.16667	0	0	4	0	0.16667	0	0	4	0	0.16667	0	0	4	0	0.16667	0	0	4	0	0.16667	0	0	4	0	0.16667	0	0	4	0	0.16667	0	0	4	0	0.16667	0	0	4	0	0.16667	0	0	0	0	0	0	0	0	0	0	0	0	0	0	0	0	0	0	0	0	0	0	0	0	0	0	0	0	0	0	0	0	0	0	0	0	0	0	0	0	0	0	0	1	1	0	0	0	0	0	0	0	0	0	0	0	0	0	0	0	0	0	0	0	0	0	0	0	0	0.16667	0.16667	0.16667	0.16667	0.16667	0.16667	0.8333299999999999	0.7761598518924849	0.16667	0.16667	0.16667	0.16667	0.16667	0.16667	0.16667	0.16667	0.16667	0.16667
Contig_002	2005665	2008610	CGRA01v4_02640	0.5568	0.2152	0.25	0.3068	0.228	0	0.56007	0.42917	0	0	4	0	0.16667	0	0	4	0	0.16667	0	0	4	0	0.16667	0	0	4	0	0.16667	0	0	4	0	0.16667	1	3	4	0.75	0.66667	0	0	4	0	0.16667	0	0	4	0	0.16667	0	0	4	0	0.16667	1	4	4	1	0.83333	1	4	4	1	0.83333	1	4	4	1	0.83333	0	0	4	0	0.16667	0	0	4	0	0.16667	0	0	4	0	0.16667	0	0	4	0	0.16667	0	0	4	0	0.16667	1	3	4	0.75	0.66667	0	0	4	0	0.16667	0	0	4	0	0.16667	0	0	4	0	0.16667	0	0	4	0	0.16667	0	0	4	0	0.16667	0	0	4	0	0.16667	0	0	4	0	0.16667	0	0	4	0	0.16667	1	2	4	0.5	0.5	0	0	0	0	0	1	0	0	0	0	0	0	0	0	1	0	0	0	0	0	0	0	0	0	0	0	0	0	0	0	0	0	0	0	0	1	1	0	0	1	1	0	0	1	1	0	0	1	1	0	0	0	0	1	1	0	0	0	0	0	0	0	0	0	0	0	0	1	1	0.16667	0.16667	0.41667	0.3845729024666608	0.16667	0.16667	0.8333299999999999	0.83333	0.16667	0.16667	0.41667	0.3845729024666608	0.16667	0.16667	0.16667	0.16667	0.333335	0.3119371489584241
Contig_002	2013760	2014279	CGRA01v4_02641	0.4718	0.2602	0.2326	0.2392	0.268	0	0.52562	0.29011	0	0	4	0	0.16667	0	0	4	0	0.16667	0	0	4	0	0.16667	0	0	4	0	0.16667	0	0	4	0	0.16667	1	3	4	0.75	0.66667	0	0	4	0	0.16667	0	0	4	0	0.16667	1	1	4	0.25	0.33333	1	4	4	1	0.83333	0	0	4	0	0.16667	1	4	4	1	0.83333	0	0	4	0	0.16667	0	0	4	0	0.16667	0	0	4	0	0.16667	0	0	4	0	0.16667	0	0	4	0	0.16667	1	4	4	1	0.83333	0	0	4	0	0.16667	0	0	4	0	0.16667	1	1	4	0.25	0.33333	0	0	4	0	0.16667	0	0	4	0	0.16667	0	0	4	0	0.16667	0	0	4	0	0.16667	0	0	4	0	0.16667	1	2	4	0.5	0.5	0	0	0	0	0	1	0	0	0	0	0	0	0	0	1	0	0	0	0	0	0	0	0	0	0	0	0	0	0	0	1	0	0	0	0	1	1	0	0	1	1	1	1	1	1	0	0	1	1	1	1	0	0	1	1	0	0	0	0	0	0	0	0	0	0	0	0	1	1	0.16667	0.16667	0.41667	0.4103347173489279	0.25	0.24788832358674462	0.8333299999999999	0.8164360818713449	0.16667	0.16667	0.5	0.49155304093567254	0.25	0.24788832358674462	0.16667	0.16667	0.333335	0.3291115204678362
Contig_002	2025535	2027254	CGRA01v4_02642	0.5554	0.2088	0.2958	0.2596	0.2358	0	0.28474	0.51392	0	0	4	0	0.16667	0	0	4	0	0.16667	0	0	4	0	0.16667	1	3	4	0.75	0.66667	0	0	4	0	0.16667	0	0	4	0	0.16667	1	1	4	0.25	0.33333	0	0	4	0	0.16667	0	0	4	0	0.16667	1	4	4	1	0.83333	0	0	4	0	0.16667	1	4	4	1	0.83333	0	0	4	0	0.16667	0	0	4	0	0.16667	0	0	4	0	0.16667	1	4	4	1	0.83333	0	0	4	0	0.16667	0	0	4	0	0.16667	1	1	4	0.25	0.33333	0	0	4	0	0.16667	0	0	4	0	0.16667	0	0	4	0	0.16667	0	0	4	0	0.16667	0	0	4	0	0.16667	1	2	4	0.5	0.5	0	0	4	0	0.16667	0	0	4	0	0.16667	0	0	0	1	0	0	0	0	0	0	0	0	1	0	0	0	0	0	0	0	0	0	0	1	0	0	0	0	0	1	0	0	0	0	0	1	1	0	0	1	1	1	1	1	1	0	0	1	1	1	1	0	0	1	1	0	0	0	0	1	1	0	0	1	1	0	0	1	1	0.16667	0.16667	0.41667	0.39687257826887656	0.25	0.24340112338858197	0.8333299999999999	0.780537403	0.16667	0.16667	0.5	0.4736037016574585	0.25	0.24340112338858197	0.16667	0.16667	0.333335	0.3201368508287293
Contig_002	2028270	2030273	CGRA01v4_02643	0.55228	0.21219	0.29143	0.26086	0.23553	0	0.34883	0.46836	0	0	4	0	0.16667	0	0	4	0	0.16667	0	0	4	0	0.16667	1	2	4	0.5	0.5	0	0	4	0	0.16667	1	2	4	0.5	0.5	1	1	4	0.25	0.33333	0	0	4	0	0.16667	0	0	4	0	0.16667	1	4	4	1	0.83333	0	0	4	0	0.16667	1	4	4	1	0.83333	0	0	4	0	0.16667	0	0	4	0	0.16667	0	0	4	0	0.16667	1	2	4	0.5	0.5	0	0	4	0	0.16667	1	1	4	0.25	0.33333	1	1	4	0.25	0.33333	0	0	4	0	0.16667	1	1	4	0.25	0.33333	0	0	4	0	0.16667	0	0	4	0	0.16667	0	0	4	0	0.16667	1	1	4	0.25	0.33333	0	0	4	0	0.16667	0	0	4	0	0.16667	0	0	0	0	0	0	0	0	0	0	0	0	1	0	1	0	0	0	0	0	1	0	0	1	0	0	0	0	0	1	0	0	0	0	0	0	0	0	0	1	1	1	1	1	1	0	0	1	1	1	1	0	0	1	1	0	0	1	1	1	1	0	0	1	1	0	0	1	1	0.16667	0.16667	0.5	0.4696421868751136	0.25	0.24241077440465372	0.8333299999999999	0.7726143737502271	0.16667	0.16667	0.41666499999999995	0.3938968678422105	0.33333	0.31815154880930746	0.16667	0.16667	0.25	0.24241077440465372
Contig_002	2031950	2033337	CGRA01v4_02644	0.5326	0.2336	0.2638	0.2688	0.2338	0	0.44968	0.36844	0	0	4	0	0.16667	0	0	4	0	0.16667	1	1	4	0.25	0.33333	1	2	4	0.5	0.5	0	0	4	0	0.16667	1	3	4	0.75	0.66667	0	0	4	0	0.16667	0	0	4	0	0.16667	0	0	4	0	0.16667	1	4	4	1	0.83333	0	0	4	0	0.16667	1	4	4	1	0.83333	0	0	4	0	0.16667	0	0	4	0	0.16667	0	0	4	0	0.16667	1	2	4	0.5	0.5	0	0	4	0	0.16667	1	2	4	0.5	0.5	0	0	4	0	0.16667	0	0	4	0	0.16667	1	1	4	0.25	0.33333	0	0	4	0	0.16667	0	0	4	0	0.16667	0	0	4	0	0.16667	1	1	4	0.25	0.33333	0	0	4	0	0.16667	0	0	4	0	0.16667	0	0	0	0	0	0	0	0	0	0	0	0	1	0	1	0	0	0	0	0	1	1	0	0	0	0	0	0	0	1	0	1	1	0	0	0	0	0	0	1	1	0	0	1	1	0	0	1	1	1	1	0	0	1	1	0	0	1	1	1	1	0	0	1	1	0	0	1	1	0.25	0.2445921993641294	0.583335	0.556295023	0.16667	0.16666999999999998	0.8333299999999999	0.7900662969889657	0.16667	0.16666999999999998	0.5	0.47836814849448295	0.25	0.2445921993641294	0.16667	0.16666999999999998	0.25	0.2445921993641294
Contig_002	2034458	2035408	CGRA01v4_02645	0.48508	0.26015	0.23905	0.24603	0.25477	0	0.52721	0.31859	0	0	4	0	0.16667	0	0	4	0	0.16667	1	1	4	0.25	0.33333	1	2	4	0.5	0.5	0	0	4	0	0.16667	1	3	4	0.75	0.66667	0	0	4	0	0.16667	0	0	4	0	0.16667	1	2	4	0.5	0.5	1	4	4	1	0.83333	0	0	4	0	0.16667	1	4	4	1	0.83333	0	0	4	0	0.16667	0	0	4	0	0.16667	0	0	4	0	0.16667	1	2	4	0.5	0.5	0	0	4	0	0.16667	1	2	4	0.5	0.5	0	0	4	0	0.16667	0	0	4	0	0.16667	1	1	4	0.25	0.33333	0	0	4	0	0.16667	0	0	4	0	0.16667	0	0	4	0	0.16667	0	0	4	0	0.16667	0	0	4	0	0.16667	1	1	4	0.25	0.33333	0	0	0	0	0	0	0	0	0	0	0	0	1	0	1	0	0	0	0	0	1	1	0	0	0	0	0	0	0	1	0	1	1	0	0	0	0	0	0	1	1	1	1	1	1	0	0	1	1	1	1	0	0	1	1	0	0	1	1	1	1	0	0	1	1	0	0	1	1	0.25	0.2462175156317121	0.583335	0.5644218972841392	0.333335	0.32576980430528374	0.8333299999999999	0.803069217	0.16667	0.16667	0.5	0.4848696086105675	0.25	0.2462175156317121	0.16667	0.16667	0.25	0.2462175156317121
Contig_002	2035633	2035816	CGRA01v4_02646	0.422	0.2954	0.2062	0.2158	0.2826	0	0.53556	0.32297	0	0	4	0	0.16667	0	0	4	0	0.16667	1	1	4	0.25	0.33333	0	0	4	0	0.16667	0	0	4	0	0.16667	1	3	4	0.75	0.66667	0	0	4	0	0.16667	0	0	4	0	0.16667	1	2	4	0.5	0.5	1	4	4	1	0.83333	1	3	4	0.75	0.66667	1	4	4	1	0.83333	0	0	4	0	0.16667	0	0	4	0	0.16667	0	0	4	0	0.16667	0	0	4	0	0.16667	0	0	4	0	0.16667	1	2	4	0.5	0.5	0	0	4	0	0.16667	0	0	4	0	0.16667	1	1	4	0.25	0.33333	0	0	4	0	0.16667	0	0	4	0	0.16667	0	0	4	0	0.16667	0	0	4	0	0.16667	0	0	4	0	0.16667	1	1	4	0.25	0.33333	0	0	0	0	0	0	0	0	0	0	0	0	0	0	1	0	0	0	0	0	1	1	0	0	0	0	0	0	0	1	0	1	1	0	0	0	0	0	0	1	1	1	1	1	1	0	0	1	1	1	1	0	0	1	1	0	0	1	1	1	1	0	0	1	1	0	0	1	1	0.25	0.24924035275465714	0.41667	0.41439096710265555	0.333335	0.33181565992865636	0.8333299999999999	0.8318107055093144	0.16667	0.16667	0.333335	0.33181565992865636	0.25	0.24924035275465714	0.16667	0.16667	0.25	0.24924035275465714
Contig_002	2045763	2047602	CGRA01v4_02647	0.5294	0.2414	0.2646	0.2648	0.2292	0	0.32239	0.55544	1	1	4	0.25	0.33333	0	0	4	0	0.16667	0	0	4	0	0.16667	1	3	4	0.75	0.66667	0	0	4	0	0.16667	0	0	4	0	0.16667	1	2	4	0.5	0.5	0	0	4	0	0.16667	0	0	4	0	0.16667	1	4	4	1	0.83333	1	4	4	1	0.83333	1	4	4	1	0.83333	0	0	4	0	0.16667	0	0	4	0	0.16667	0	0	4	0	0.16667	1	2	4	0.5	0.5	0	0	4	0	0.16667	0	0	4	0	0.16667	1	1	4	0.25	0.33333	0	0	4	0	0.16667	0	0	4	0	0.16667	0	0	4	0	0.16667	0	0	4	0	0.16667	0	0	4	0	0.16667	1	1	4	0.25	0.33333	0	0	4	0	0.16667	0	0	4	0	0.16667	0	0	0	0	0	0	0	0	0	0	0	0	1	0	0	0	0	0	1	0	0	0	0	0	0	0	0	1	0	0	0	1	1	0	0	0	0	0	0	1	1	1	1	1	1	0	0	1	1	1	1	0	0	1	1	0	0	1	1	0	0	0	0	1	1	0	0	1	1	0.25	0.2429795238095238	0.41667	0.39560772893772894	0.333335	0.3192936263736264	0.8333299999999999	0.8333299999999999	0.16667	0.16666999999999998	0.333335	0.3192936263736264	0.25	0.2429795238095238	0.16667	0.16666999999999998	0.25	0.2429795238095238
Contig_002	2048165	2049131	CGRA01v4_02648	0.5294	0.2414	0.2646	0.2648	0.2292	0	0.34819	0.55982	1	1	4	0.25	0.33333	0	0	4	0	0.16667	0	0	4	0	0.16667	1	3	4	0.75	0.66667	0	0	4	0	0.16667	0	0	4	0	0.16667	1	2	4	0.5	0.5	0	0	4	0	0.16667	0	0	4	0	0.16667	1	4	4	1	0.83333	0	0	4	0	0.16667	0	0	4	0	0.16667	0	0	4	0	0.16667	0	0	4	0	0.16667	0	0	4	0	0.16667	1	2	4	0.5	0.5	0	0	4	0	0.16667	0	0	4	0	0.16667	1	1	4	0.25	0.33333	0	0	4	0	0.16667	0	0	4	0	0.16667	0	0	4	0	0.16667	0	0	4	0	0.16667	0	0	4	0	0.16667	1	1	4	0.25	0.33333	0	0	4	0	0.16667	0	0	4	0	0.16667	0	0	0	0	0	0	0	0	0	0	0	0	1	0	0	0	0	0	0	0	0	0	0	0	0	0	0	0	0	0	0	1	1	0	0	0	0	0	0	1	1	1	1	1	1	0	0	1	1	1	1	0	0	1	1	0	0	0	0	0	0	0	0	0	0	0	0	1	1	0.25	0.24615681261029237	0.41667	0.4051399766299422	0.333335	0.3256483946201173	0.5	0.4846267892402346	0.16667	0.16667	0.333335	0.3256483946201173	0.25	0.24615681261029237	0.16667	0.16667	0.25	0.24615681261029237
Contig_002	2049551	2050599	CGRA01v4_02649	0.55066	0.23271	0.28151	0.26914	0.21663	0	0.36307	0.56301	1	1	4	0.25	0.33333	0	0	4	0	0.16667	0	0	4	0	0.16667	1	3	4	0.75	0.66667	0	0	4	0	0.16667	0	0	4	0	0.16667	1	2	4	0.5	0.5	0	0	4	0	0.16667	0	0	4	0	0.16667	1	4	4	1	0.83333	0	0	4	0	0.16667	0	0	4	0	0.16667	0	0	4	0	0.16667	0	0	4	0	0.16667	0	0	4	0	0.16667	1	2	4	0.5	0.5	0	0	4	0	0.16667	0	0	4	0	0.16667	1	1	4	0.25	0.33333	0	0	4	0	0.16667	0	0	4	0	0.16667	0	0	4	0	0.16667	0	0	4	0	0.16667	0	0	4	0	0.16667	1	1	4	0.25	0.33333	0	0	4	0	0.16667	0	0	4	0	0.16667	0	0	0	0	0	0	0	0	0	0	0	0	1	0	0	0	0	0	0	0	0	0	0	0	0	0	0	0	0	0	0	1	1	0	0	0	0	0	0	1	1	1	1	1	1	0	0	1	1	1	1	0	0	1	1	0	0	0	0	0	0	0	0	0	0	0	0	1	1	0.25	0.24584715805976531	0.41667	0.40421097581832865	0.333335	0.325029067	0.5	0.483388134	0.16667	0.16667	0.333335	0.325029067	0.25	0.24584715805976531	0.16667	0.16667	0.25	0.24584715805976531
Contig_002	2051007	2051756	CGRA01v4_02650	0.5666	0.2262	0.2942	0.2724	0.2072	0	0.40416	0.56437	1	1	4	0.25	0.33333	0	0	4	0	0.16667	0	0	4	0	0.16667	1	3	4	0.75	0.66667	0	0	4	0	0.16667	0	0	4	0	0.16667	1	2	4	0.5	0.5	0	0	4	0	0.16667	0	0	4	0	0.16667	1	4	4	1	0.83333	0	0	4	0	0.16667	1	4	4	1	0.83333	0	0	4	0	0.16667	0	0	4	0	0.16667	0	0	4	0	0.16667	1	2	4	0.5	0.5	0	0	4	0	0.16667	0	0	4	0	0.16667	0	0	4	0	0.16667	0	0	4	0	0.16667	0	0	4	0	0.16667	0	0	4	0	0.16667	0	0	4	0	0.16667	0	0	4	0	0.16667	1	1	4	0.25	0.33333	0	0	4	0	0.16667	0	0	4	0	0.16667	0	0	0	0	0	0	0	0	0	0	0	0	1	0	0	0	0	0	0	0	0	0	0	0	0	0	0	0	0	0	0	1	1	0	0	0	0	0	0	1	1	1	1	1	1	0	0	1	1	0	0	0	0	1	1	0	0	0	0	0	0	0	0	0	0	0	0	1	1	0.25	0.24698807228915662	0.41667	0.40763385542168673	0.333335	0.32731096385542163	0.8333299999999999	0.8092338554216866	0.16667	0.16667	0.333335	0.32731096385542163	0.16667	0.16667	0.16667	0.16667	0.25	0.24698807228915662
Contig_002	2052219	2054235	CGRA01v4_02651	0.5666	0.2262	0.2942	0.2724	0.2072	0	0.44781	0.5673	0	0	4	0	0.16667	0	0	4	0	0.16667	0	0	4	0	0.16667	1	3	4	0.75	0.66667	0	0	4	0	0.16667	0	0	4	0	0.16667	1	2	4	0.5	0.5	0	0	4	0	0.16667	0	0	4	0	0.16667	1	4	4	1	0.83333	0	0	4	0	0.16667	1	4	4	1	0.83333	0	0	4	0	0.16667	0	0	4	0	0.16667	0	0	4	0	0.16667	1	1	4	0.25	0.33333	0	0	4	0	0.16667	0	0	4	0	0.16667	0	0	4	0	0.16667	0	0	4	0	0.16667	0	0	4	0	0.16667	0	0	4	0	0.16667	0	0	4	0	0.16667	0	0	4	0	0.16667	1	1	4	0.25	0.33333	0	0	4	0	0.16667	0	0	4	0	0.16667	0	0	0	0	0	0	0	0	0	0	0	0	1	0	0	0	0	0	0	0	0	0	0	0	0	0	0	0	0	0	0	0	0	0	0	0	0	0	0	1	1	1	1	1	1	0	0	1	1	0	0	0	0	1	1	0	0	0	0	0	0	0	0	0	0	0	0	1	1	0.16667	0.16667	0.41667	0.3937672430394695	0.333335	0.3180666480446927	0.8333299999999999	0.7722565921787709	0.16667	0.16667	0.25	0.24236605304991596	0.16667	0.16667	0.16667	0.16667	0.25	0.24236605304991596
Contig_002	2055026	2056601	CGRA01v4_02652	0.558	0.2124	0.2578	0.3002	0.2296	0	0.54807	0.56404	0	0	4	0	0.16667	0	0	4	0	0.16667	0	0	4	0	0.16667	1	2	4	0.5	0.5	0	0	4	0	0.16667	0	0	4	0	0.16667	0	0	4	0	0.16667	0	0	4	0	0.16667	0	0	4	0	0.16667	1	4	4	1	0.83333	0	0	4	0	0.16667	1	4	4	1	0.83333	0	0	4	0	0.16667	0	0	4	0	0.16667	0	0	4	0	0.16667	1	1	4	0.25	0.33333	0	0	4	0	0.16667	0	0	4	0	0.16667	0	0	4	0	0.16667	0	0	4	0	0.16667	0	0	4	0	0.16667	0	0	4	0	0.16667	0	0	4	0	0.16667	0	0	4	0	0.16667	1	1	4	0.25	0.33333	0	0	4	0	0.16667	0	0	4	0	0.16667	0	0	0	0	0	0	0	0	0	0	0	0	1	0	0	0	0	0	0	0	0	0	0	0	0	0	0	0	0	0	0	0	0	0	0	0	0	0	0	1	1	0	0	1	1	0	0	1	1	0	0	0	0	1	1	0	0	0	0	0	0	0	0	0	0	0	0	1	1	0.16667	0.16667	0.333335	0.3211611012235817	0.16667	0.16667	0.8333299999999999	0.784634405	0.16667	0.16667	0.25	0.24391323322209862	0.16667	0.16667	0.16667	0.16667	0.25	0.24391323322209862
Contig_002	2057267	2059436	CGRA01v4_02653	0.558	0.2124	0.2578	0.3002	0.2296	0	0.55448	0.55667	0	0	4	0	0.16667	0	0	4	0	0.16667	1	1	4	0.25	0.33333	0	0	4	0	0.16667	0	0	4	0	0.16667	0	0	4	0	0.16667	0	0	4	0	0.16667	0	0	4	0	0.16667	0	0	4	0	0.16667	1	4	4	1	0.83333	0	0	4	0	0.16667	1	4	4	1	0.83333	0	0	4	0	0.16667	0	0	4	0	0.16667	0	0	4	0	0.16667	0	0	4	0	0.16667	0	0	4	0	0.16667	0	0	4	0	0.16667	0	0	4	0	0.16667	0	0	4	0	0.16667	0	0	4	0	0.16667	0	0	4	0	0.16667	0	0	4	0	0.16667	0	0	4	0	0.16667	0	0	4	0	0.16667	0	0	4	0	0.16667	0	0	4	0	0.16667	0	0	0	0	0	0	0	0	0	0	0	0	0	0	0	0	0	0	0	0	0	0	0	0	0	0	0	0	0	0	0	1	1	0	0	0	0	0	0	0	0	0	0	1	1	0	0	0	0	0	0	0	0	0	0	0	0	0	0	0	0	0	0	0	0	0	0	0	0	0.25	0.24184365809652683	0.16667	0.16667	0.16667	0.16667	0.8333299999999999	0.7680773071718539	0.16667	0.16667	0.16667	0.16667	0.16667	0.16667	0.16667	0.16667	0.16667	0.16667
Contig_002	2063085	2064498	CGRA01v4_02654	0.5784	0.2126	0.3076	0.2708	0.209	0	0.56594	0.54045	0	0	4	0	0.16667	0	0	4	0	0.16667	1	1	4	0.25	0.33333	0	0	4	0	0.16667	0	0	4	0	0.16667	0	0	4	0	0.16667	0	0	4	0	0.16667	0	0	4	0	0.16667	0	0	4	0	0.16667	1	4	4	1	0.83333	0	0	4	0	0.16667	1	4	4	1	0.83333	0	0	4	0	0.16667	0	0	4	0	0.16667	0	0	4	0	0.16667	0	0	4	0	0.16667	0	0	4	0	0.16667	0	0	4	0	0.16667	0	0	4	0	0.16667	0	0	4	0	0.16667	0	0	4	0	0.16667	0	0	4	0	0.16667	0	0	4	0	0.16667	0	0	4	0	0.16667	0	0	4	0	0.16667	0	0	4	0	0.16667	0	0	4	0	0.16667	0	0	0	0	0	0	0	0	0	0	0	0	0	0	0	0	0	0	0	0	0	0	0	0	0	0	0	0	0	0	0	1	1	0	0	0	0	0	0	0	0	0	0	1	1	0	0	0	0	0	0	0	0	0	0	0	0	0	0	0	0	0	0	0	0	0	0	0	0	0.25	0.24449758942747735	0.16667	0.16667	0.16667	0.16667	0.8333299999999999	0.7893093947884561	0.16667	0.16667	0.16667	0.16667	0.16667	0.16667	0.16667	0.16667	0.16667	0.16667
Contig_002	2064648	2065304	CGRA01v4_02655	0.55689	0.22308	0.28554	0.27136	0.22003	0	0.56778	0.53897	0	0	4	0	0.16667	0	0	4	0	0.16667	1	1	4	0.25	0.33333	0	0	4	0	0.16667	0	0	4	0	0.16667	0	0	4	0	0.16667	0	0	4	0	0.16667	0	0	4	0	0.16667	0	0	4	0	0.16667	1	4	4	1	0.83333	0	0	4	0	0.16667	1	4	4	1	0.83333	0	0	4	0	0.16667	0	0	4	0	0.16667	0	0	4	0	0.16667	0	0	4	0	0.16667	0	0	4	0	0.16667	0	0	4	0	0.16667	0	0	4	0	0.16667	0	0	4	0	0.16667	0	0	4	0	0.16667	0	0	4	0	0.16667	0	0	4	0	0.16667	0	0	4	0	0.16667	0	0	4	0	0.16667	0	0	4	0	0.16667	0	0	4	0	0.16667	0	0	0	0	0	0	0	0	0	0	0	0	0	0	0	0	0	0	0	0	0	0	0	0	0	0	0	0	0	0	0	1	1	0	0	0	0	0	0	0	0	0	0	1	1	0	0	0	0	0	0	0	0	0	0	0	0	0	0	0	0	0	0	0	0	0	0	0	0	0.25	0.24734967275015735	0.16667	0.16667	0.16667	0.16667	0.8333299999999999	0.8121267458972744	0.16667	0.16667	0.16667	0.16667	0.16667	0.16667	0.16667	0.16667	0.16667	0.16667
Contig_002	2066421	2066517	CGRA01v4_02656	0.532	0.2352	0.26	0.272	0.2328	0	0.56451	0.53965	0	0	4	0	0.16667	0	0	4	0	0.16667	1	1	4	0.25	0.33333	0	0	4	0	0.16667	0	0	4	0	0.16667	0	0	4	0	0.16667	0	0	4	0	0.16667	0	0	4	0	0.16667	0	0	4	0	0.16667	1	4	4	1	0.83333	0	0	4	0	0.16667	1	4	4	1	0.83333	0	0	4	0	0.16667	0	0	4	0	0.16667	0	0	4	0	0.16667	0	0	4	0	0.16667	0	0	4	0	0.16667	0	0	4	0	0.16667	0	0	4	0	0.16667	0	0	4	0	0.16667	0	0	4	0	0.16667	0	0	4	0	0.16667	0	0	4	0	0.16667	0	0	4	0	0.16667	0	0	4	0	0.16667	0	0	4	0	0.16667	0	0	4	0	0.16667	0	0	0	0	0	0	0	0	0	0	0	0	0	0	0	0	0	0	0	0	0	0	0	0	0	0	0	0	0	0	0	1	1	0	0	0	0	0	0	0	0	0	0	1	1	0	0	0	0	0	0	0	0	0	0	0	0	0	0	0	0	0	0	0	0	0	0	0	0	0.25	0.24959780016917946	0.16667	0.16667	0.16667	0.16667	0.8333299999999999	0.8301123048216151	0.16667	0.16667	0.16667	0.16667	0.16667	0.16667	0.16667	0.16667	0.16667	0.16667
Contig_002	2068935	2069148	CGRA01v4_02657	0.532	0.2352	0.26	0.272	0.2328	0	0.55797	0.54112	1	1	4	0.25	0.33333	0	0	4	0	0.16667	0	0	4	0	0.16667	0	0	4	0	0.16667	0	0	4	0	0.16667	0	0	4	0	0.16667	0	0	4	0	0.16667	0	0	4	0	0.16667	0	0	4	0	0.16667	1	4	4	1	0.83333	0	0	4	0	0.16667	1	4	4	1	0.83333	0	0	4	0	0.16667	0	0	4	0	0.16667	0	0	4	0	0.16667	0	0	4	0	0.16667	0	0	4	0	0.16667	0	0	4	0	0.16667	0	0	4	0	0.16667	0	0	4	0	0.16667	0	0	4	0	0.16667	0	0	4	0	0.16667	0	0	4	0	0.16667	0	0	4	0	0.16667	0	0	4	0	0.16667	0	0	4	0	0.16667	0	0	4	0	0.16667	0	0	0	0	0	0	0	0	0	0	0	0	0	0	0	0	0	0	0	0	0	0	0	0	0	0	0	0	0	0	0	1	1	0	0	0	0	0	0	0	0	0	0	1	1	0	0	0	0	0	0	0	0	0	0	0	0	0	0	0	0	0	0	0	0	0	0	0	0	0.25	0.2491178084495894	0.16667	0.16666999999999998	0.16667	0.16666999999999998	0.8333299999999999	0.8262722558622736	0.16667	0.16666999999999998	0.16667	0.16666999999999998	0.16667	0.16666999999999998	0.16667	0.16666999999999998	0.16667	0.16666999999999998
Contig_002	2069541	2070862	CGRA01v4_02658	0.54087	0.22972	0.26835	0.27252	0.22941	0	0.5564	0.54391	1	1	4	0.25	0.33333	0	0	4	0	0.16667	0	0	4	0	0.16667	0	0	4	0	0.16667	0	0	4	0	0.16667	0	0	4	0	0.16667	0	0	4	0	0.16667	0	0	4	0	0.16667	0	0	4	0	0.16667	1	4	4	1	0.83333	1	3	4	0.75	0.66667	1	4	4	1	0.83333	0	0	4	0	0.16667	0	0	4	0	0.16667	0	0	4	0	0.16667	0	0	4	0	0.16667	0	0	4	0	0.16667	0	0	4	0	0.16667	0	0	4	0	0.16667	0	0	4	0	0.16667	0	0	4	0	0.16667	0	0	4	0	0.16667	0	0	4	0	0.16667	0	0	4	0	0.16667	0	0	4	0	0.16667	0	0	4	0	0.16667	0	0	4	0	0.16667	0	0	0	0	0	0	0	0	0	0	0	0	0	0	0	0	0	0	0	0	0	0	0	0	0	0	0	0	0	0	0	1	1	0	0	0	0	0	0	0	0	0	0	1	1	0	0	0	0	0	0	0	0	0	0	0	0	0	0	0	0	0	0	0	0	0	0	0	0	0.25	0.24483339930588124	0.16667	0.16667	0.16667	0.16667	0.8333299999999999	0.8229967986117623	0.16667	0.16667	0.16667	0.16667	0.16667	0.16667	0.16667	0.16667	0.16667	0.16667
Contig_002	2072086	2072498	CGRA01v4_02659	0.5456	0.2268	0.2728	0.2728	0.2276	0	0.54836	0.5483	1	1	4	0.25	0.33333	0	0	4	0	0.16667	0	0	4	0	0.16667	0	0	4	0	0.16667	0	0	4	0	0.16667	0	0	4	0	0.16667	0	0	4	0	0.16667	0	0	4	0	0.16667	0	0	4	0	0.16667	1	4	4	1	0.83333	1	4	4	1	0.83333	1	4	4	1	0.83333	0	0	4	0	0.16667	0	0	4	0	0.16667	0	0	4	0	0.16667	0	0	4	0	0.16667	0	0	4	0	0.16667	0	0	4	0	0.16667	0	0	4	0	0.16667	0	0	4	0	0.16667	0	0	4	0	0.16667	0	0	4	0	0.16667	0	0	4	0	0.16667	0	0	4	0	0.16667	0	0	4	0	0.16667	0	0	4	0	0.16667	0	0	4	0	0.16667	0	0	0	0	0	0	0	0	0	0	0	0	0	0	0	0	0	0	0	0	0	0	0	0	0	0	0	0	0	0	0	1	1	0	0	0	0	0	0	0	0	0	0	1	1	0	0	0	0	0	0	0	0	0	0	0	0	0	0	0	0	0	0	0	0	0	0	0	0	0.25	0.24831405036006468	0.16667	0.16667	0.16667	0.16667	0.8333299999999999	0.83333	0.16667	0.16667	0.16667	0.16667	0.16667	0.16667	0.16667	0.16667	0.16667	0.16667
Contig_002	2076537	2078378	CGRA01v4_02660	0.5376	0.2228	0.3046	0.233	0.2396	0	0.53966	0.56642	1	1	4	0.25	0.33333	0	0	4	0	0.16667	0	0	4	0	0.16667	0	0	4	0	0.16667	0	0	4	0	0.16667	0	0	4	0	0.16667	0	0	4	0	0.16667	0	0	4	0	0.16667	0	0	4	0	0.16667	1	4	4	1	0.83333	0	0	4	0	0.16667	1	4	4	1	0.83333	0	0	4	0	0.16667	0	0	4	0	0.16667	0	0	4	0	0.16667	0	0	4	0	0.16667	0	0	4	0	0.16667	0	0	4	0	0.16667	0	0	4	0	0.16667	0	0	4	0	0.16667	0	0	4	0	0.16667	0	0	4	0	0.16667	0	0	4	0	0.16667	0	0	4	0	0.16667	0	0	4	0	0.16667	0	0	4	0	0.16667	0	0	4	0	0.16667	0	0	0	0	0	0	0	0	0	0	0	0	0	0	0	0	0	0	0	0	0	0	0	0	0	0	0	0	0	0	0	1	1	0	0	0	0	0	0	0	0	0	0	1	1	0	0	0	0	0	0	0	0	0	0	0	0	0	0	0	0	0	0	0	0	0	0	0	0	0.25	0.24297253639776578	0.16667	0.16667	0.16667	0.16667	0.8333299999999999	0.7771086045233953	0.16667	0.16667	0.16667	0.16667	0.16667	0.16667	0.16667	0.16667	0.16667	0.16667
Contig_002	2080076	2084825	CGRA01v4_02661	0.5724	0.1888	0.2734	0.299	0.2388	0	0.5418	0.58502	0	0	4	0	0.16667	0	0	4	0	0.16667	0	0	4	0	0.16667	0	0	4	0	0.16667	0	0	4	0	0.16667	0	0	4	0	0.16667	0	0	4	0	0.16667	0	0	4	0	0.16667	0	0	4	0	0.16667	1	4	4	1	0.83333	0	0	4	0	0.16667	1	4	4	1	0.83333	0	0	4	0	0.16667	0	0	4	0	0.16667	0	0	4	0	0.16667	0	0	4	0	0.16667	0	0	4	0	0.16667	0	0	4	0	0.16667	0	0	4	0	0.16667	0	0	4	0	0.16667	0	0	4	0	0.16667	0	0	4	0	0.16667	0	0	4	0	0.16667	0	0	4	0	0.16667	0	0	4	0	0.16667	0	0	4	0	0.16667	0	0	4	0	0.16667	0	0	0	0	0	0	0	0	0	0	0	0	0	0	0	0	0	0	0	0	0	0	0	0	0	0	0	0	0	0	0	0	0	0	0	0	0	0	0	0	0	0	0	1	1	0	0	0	0	0	0	0	0	0	0	0	0	0	0	0	0	0	0	0	0	0	0	0	0	0.16667	0.16667	0.16667	0.16667	0.16667	0.16667	0.8333299999999999	0.7053851515151515	0.16667	0.16667	0.16667	0.16667	0.16667	0.16667	0.16667	0.16667	0.16667	0.16667
Contig_002	2085732	2087618	CGRA01v4_02662	0.5714	0.1974	0.2802	0.2912	0.2312	0	0.55747	0.58492	0	0	4	0	0.16667	0	0	4	0	0.16667	0	0	4	0	0.16667	0	0	4	0	0.16667	0	0	4	0	0.16667	0	0	4	0	0.16667	0	0	4	0	0.16667	0	0	4	0	0.16667	0	0	4	0	0.16667	1	4	4	1	0.83333	1	2	4	0.5	0.5	1	4	4	1	0.83333	0	0	4	0	0.16667	0	0	4	0	0.16667	0	0	4	0	0.16667	0	0	4	0	0.16667	0	0	4	0	0.16667	0	0	4	0	0.16667	0	0	4	0	0.16667	0	0	4	0	0.16667	0	0	4	0	0.16667	0	0	4	0	0.16667	0	0	4	0	0.16667	0	0	4	0	0.16667	0	0	4	0	0.16667	0	0	4	0	0.16667	0	0	4	0	0.16667	0	0	0	0	0	0	0	0	0	0	0	0	0	0	0	0	0	0	0	0	0	0	0	0	0	0	0	0	0	0	0	0	0	0	0	0	0	0	0	0	0	0	0	1	1	0	0	0	0	0	0	0	0	0	0	0	0	0	0	0	0	0	0	0	0	0	0	0	0	0.16667	0.16666999999999998	0.16667	0.16666999999999998	0.16667	0.16666999999999998	0.8333299999999999	0.8045917668022113	0.16667	0.16666999999999998	0.16667	0.16666999999999998	0.16667	0.16666999999999998	0.16667	0.16666999999999998	0.16667	0.16666999999999998
Contig_002	2091059	2093399	CGRA01v4_02663	0.5996	0.1834	0.3006	0.299	0.217	0	0.57478	0.57488	0	0	4	0	0.16667	0	0	4	0	0.16667	0	0	4	0	0.16667	0	0	4	0	0.16667	0	0	4	0	0.16667	0	0	4	0	0.16667	0	0	4	0	0.16667	0	0	4	0	0.16667	0	0	4	0	0.16667	1	4	4	1	0.83333	1	4	4	1	0.83333	1	4	4	1	0.83333	0	0	4	0	0.16667	0	0	4	0	0.16667	0	0	4	0	0.16667	0	0	4	0	0.16667	0	0	4	0	0.16667	0	0	4	0	0.16667	0	0	4	0	0.16667	0	0	4	0	0.16667	0	0	4	0	0.16667	0	0	4	0	0.16667	0	0	4	0	0.16667	0	0	4	0	0.16667	0	0	4	0	0.16667	0	0	4	0	0.16667	0	0	4	0	0.16667	0	0	0	0	0	0	0	0	0	0	0	0	0	0	0	0	0	0	0	0	0	0	0	0	0	0	0	0	0	0	0	0	0	0	0	0	0	0	0	0	0	0	0	1	1	0	0	0	0	0	0	0	0	0	0	0	0	0	0	0	0	0	0	0	0	0	0	0	0	0.16667	0.16667	0.16667	0.16667	0.16667	0.16667	0.8333299999999999	0.83333	0.16667	0.16667	0.16667	0.16667	0.16667	0.16667	0.16667	0.16667	0.16667	0.16667
Contig_002	2095078	2095954	CGRA01v4_02664	0.5692	0.218	0.27	0.2992	0.2128	0	0.58548	0.57244	0	0	4	0	0.16667	0	0	4	0	0.16667	0	0	4	0	0.16667	0	0	4	0	0.16667	0	0	4	0	0.16667	0	0	4	0	0.16667	0	0	4	0	0.16667	0	0	4	0	0.16667	0	0	4	0	0.16667	1	4	4	1	0.83333	0	0	4	0	0.16667	1	4	4	1	0.83333	0	0	4	0	0.16667	0	0	4	0	0.16667	0	0	4	0	0.16667	0	0	4	0	0.16667	0	0	4	0	0.16667	0	0	4	0	0.16667	0	0	4	0	0.16667	0	0	4	0	0.16667	0	0	4	0	0.16667	0	0	4	0	0.16667	0	0	4	0	0.16667	0	0	4	0	0.16667	0	0	4	0	0.16667	0	0	4	0	0.16667	0	0	4	0	0.16667	0	0	0	0	0	0	0	0	0	0	0	0	0	0	0	0	0	0	0	0	0	0	0	0	0	0	0	0	0	0	0	0	0	0	0	0	0	0	0	0	0	0	0	1	1	0	0	0	0	0	0	0	0	0	0	0	0	0	0	0	0	0	0	0	0	0	0	0	0	0.16667	0.16667	0.16667	0.16667	0.16667	0.16667	0.8333299999999999	0.805324979	0.16667	0.16667	0.16667	0.16667	0.16667	0.16667	0.16667	0.16667	0.16667	0.16667
Contig_002	2096788	2097189	CGRA01v4_02665	0.5692	0.218	0.27	0.2992	0.2128	0	0.58511	0.57509	0	0	4	0	0.16667	0	0	4	0	0.16667	0	0	4	0	0.16667	0	0	4	0	0.16667	0	0	4	0	0.16667	0	0	4	0	0.16667	0	0	4	0	0.16667	0	0	4	0	0.16667	0	0	4	0	0.16667	1	4	4	1	0.83333	0	0	4	0	0.16667	1	4	4	1	0.83333	0	0	4	0	0.16667	0	0	4	0	0.16667	0	0	4	0	0.16667	0	0	4	0	0.16667	0	0	4	0	0.16667	0	0	4	0	0.16667	0	0	4	0	0.16667	0	0	4	0	0.16667	0	0	4	0	0.16667	0	0	4	0	0.16667	0	0	4	0	0.16667	0	0	4	0	0.16667	0	0	4	0	0.16667	0	0	4	0	0.16667	0	0	4	0	0.16667	0	0	0	0	0	0	0	0	0	0	0	0	0	0	0	0	0	0	0	0	0	0	0	0	0	0	0	0	0	0	0	0	0	0	0	0	0	0	0	0	0	0	0	1	1	0	0	0	0	0	0	0	0	0	0	0	0	0	0	0	0	0	0	0	0	0	0	0	0	0.16667	0.16666999999999998	0.16667	0.16666999999999998	0.16667	0.16666999999999998	0.8333299999999999	0.8201941642976177	0.16667	0.16666999999999998	0.16667	0.16666999999999998	0.16667	0.16666999999999998	0.16667	0.16666999999999998	0.16667	0.16666999999999998
Contig_002	2099010	2099241	CGRA01v4_02666	0.5692	0.218	0.27	0.2992	0.2128	0	0.58462	0.57948	0	0	4	0	0.16667	0	0	4	0	0.16667	0	0	4	0	0.16667	0	0	4	0	0.16667	0	0	4	0	0.16667	0	0	4	0	0.16667	0	0	4	0	0.16667	0	0	4	0	0.16667	0	0	4	0	0.16667	1	4	4	1	0.83333	0	0	4	0	0.16667	1	4	4	1	0.83333	0	0	4	0	0.16667	0	0	4	0	0.16667	0	0	4	0	0.16667	0	0	4	0	0.16667	0	0	4	0	0.16667	0	0	4	0	0.16667	0	0	4	0	0.16667	0	0	4	0	0.16667	0	0	4	0	0.16667	0	0	4	0	0.16667	0	0	4	0	0.16667	0	0	4	0	0.16667	0	0	4	0	0.16667	0	0	4	0	0.16667	0	0	4	0	0.16667	0	0	0	0	0	0	0	0	0	0	0	0	0	0	0	0	0	0	0	0	0	0	0	0	0	0	0	0	0	0	0	0	0	0	0	0	0	0	0	0	0	0	0	1	1	0	0	0	0	0	0	0	0	0	0	0	0	0	0	0	0	0	0	0	0	0	0	0	0	0.16667	0.16667	0.16667	0.16667	0.16667	0.16667	0.8333299999999999	0.8256854211150653	0.16667	0.16667	0.16667	0.16667	0.16667	0.16667	0.16667	0.16667	0.16667	0.16667
Contig_002	2100095	2100874	CGRA01v4_02667	0.5716	0.2054	0.32	0.2516	0.223	0	0.58413	0.57762	0	0	4	0	0.16667	0	0	4	0	0.16667	1	1	4	0.25	0.33333	0	0	4	0	0.16667	0	0	4	0	0.16667	0	0	4	0	0.16667	0	0	4	0	0.16667	0	0	4	0	0.16667	0	0	4	0	0.16667	1	4	4	1	0.83333	0	0	4	0	0.16667	1	4	4	1	0.83333	0	0	4	0	0.16667	0	0	4	0	0.16667	0	0	4	0	0.16667	0	0	4	0	0.16667	0	0	4	0	0.16667	0	0	4	0	0.16667	0	0	4	0	0.16667	0	0	4	0	0.16667	0	0	4	0	0.16667	0	0	4	0	0.16667	0	0	4	0	0.16667	0	0	4	0	0.16667	0	0	4	0	0.16667	0	0	4	0	0.16667	0	0	4	0	0.16667	0	0	0	0	0	0	0	0	0	0	0	0	0	0	0	0	0	0	0	0	0	0	0	0	0	0	0	0	0	0	1	1	1	0	0	0	0	0	0	0	0	0	0	1	1	0	0	0	0	0	0	0	0	0	0	0	0	0	0	0	0	0	0	0	0	0	0	0	0	0.25	0.24687211742059673	0.16667	0.16666999999999998	0.16667	0.16666999999999998	0.8333299999999999	0.8083061886429258	0.16667	0.16666999999999998	0.16667	0.16666999999999998	0.16667	0.16666999999999998	0.16667	0.16666999999999998	0.16667	0.16666999999999998
Contig_002	2101006	2101760	CGRA01v4_02668	0.5716	0.2054	0.32	0.2516	0.223	0	0.58158	0.57409	0	0	4	0	0.16667	0	0	4	0	0.16667	1	1	4	0.25	0.33333	0	0	4	0	0.16667	0	0	4	0	0.16667	0	0	4	0	0.16667	0	0	4	0	0.16667	0	0	4	0	0.16667	0	0	4	0	0.16667	1	4	4	1	0.83333	0	0	4	0	0.16667	1	4	4	1	0.83333	0	0	4	0	0.16667	0	0	4	0	0.16667	0	0	4	0	0.16667	0	0	4	0	0.16667	0	0	4	0	0.16667	0	0	4	0	0.16667	0	0	4	0	0.16667	0	0	4	0	0.16667	0	0	4	0	0.16667	0	0	4	0	0.16667	0	0	4	0	0.16667	0	0	4	0	0.16667	0	0	4	0	0.16667	0	0	4	0	0.16667	0	0	4	0	0.16667	0	0	0	0	0	0	0	0	0	0	0	0	0	0	0	0	0	0	0	0	0	0	0	0	0	0	0	0	0	0	1	1	1	0	0	0	0	0	0	0	0	0	0	1	1	0	0	0	0	0	0	0	0	0	0	0	0	0	0	0	0	0	0	0	0	0	0	0	0	0.25	0.2469687231992291	0.16667	0.16667	0.16667	0.16667	0.8333299999999999	0.8090790580582992	0.16667	0.16667	0.16667	0.16667	0.16667	0.16667	0.16667	0.16667	0.16667	0.16667
Contig_002	2102132	2102228	CGRA01v4_02669	0.5716	0.2054	0.32	0.2516	0.223	0	0.57843	0.57223	0	0	4	0	0.16667	0	0	4	0	0.16667	1	1	4	0.25	0.33333	0	0	4	0	0.16667	0	0	4	0	0.16667	0	0	4	0	0.16667	0	0	4	0	0.16667	0	0	4	0	0.16667	0	0	4	0	0.16667	1	4	4	1	0.83333	1	3	4	0.75	0.66667	1	4	4	1	0.83333	0	0	4	0	0.16667	0	0	4	0	0.16667	0	0	4	0	0.16667	0	0	4	0	0.16667	0	0	4	0	0.16667	0	0	4	0	0.16667	0	0	4	0	0.16667	0	0	4	0	0.16667	0	0	4	0	0.16667	0	0	4	0	0.16667	0	0	4	0	0.16667	0	0	4	0	0.16667	0	0	4	0	0.16667	0	0	4	0	0.16667	0	0	4	0	0.16667	0	0	0	0	0	0	0	0	0	0	0	0	0	0	0	0	0	0	0	0	0	0	0	0	0	0	0	0	0	0	0	1	1	0	0	0	0	0	0	0	0	0	0	1	1	0	0	0	0	0	0	0	0	0	0	0	0	0	0	0	0	0	0	0	0	0	0	0	0	0.25	0.24959780016917946	0.16667	0.16667	0.16667	0.16667	0.8333299999999999	0.8325256	0.16667	0.16667	0.16667	0.16667	0.16667	0.16667	0.16667	0.16667	0.16667	0.16667
Contig_002	2103290	2103744	CGRA01v4_02670	0.5716	0.2054	0.32	0.2516	0.223	0	0.57519	0.5662	0	0	4	0	0.16667	0	0	4	0	0.16667	1	1	4	0.25	0.33333	0	0	4	0	0.16667	0	0	4	0	0.16667	0	0	4	0	0.16667	0	0	4	0	0.16667	0	0	4	0	0.16667	0	0	4	0	0.16667	1	4	4	1	0.83333	1	4	4	1	0.83333	1	4	4	1	0.83333	0	0	4	0	0.16667	0	0	4	0	0.16667	0	0	4	0	0.16667	0	0	4	0	0.16667	0	0	4	0	0.16667	0	0	4	0	0.16667	0	0	4	0	0.16667	0	0	4	0	0.16667	0	0	4	0	0.16667	0	0	4	0	0.16667	0	0	4	0	0.16667	0	0	4	0	0.16667	0	0	4	0	0.16667	0	0	4	0	0.16667	0	0	4	0	0.16667	0	0	0	0	0	0	0	0	0	0	0	0	0	0	0	0	0	0	0	0	0	0	0	0	0	0	0	0	0	1	0	1	1	0	0	0	0	0	0	0	0	0	0	1	1	0	0	0	0	0	0	0	0	0	0	0	0	0	0	0	0	0	0	1	1	0	0	0	0	0.25	0.248146412	0.16667	0.16667	0.16667	0.16667	0.8333299999999999	0.83333	0.16667	0.16667	0.16667	0.16667	0.16667	0.16667	0.16667	0.16667	0.16667	0.16667
Contig_002	2104636	2106365	CGRA01v4_02671	0.58659	0.1994	0.3069	0.27969	0.214	0	0.57142	0.55626	0	0	4	0	0.16667	0	0	4	0	0.16667	1	1	4	0.25	0.33333	0	0	4	0	0.16667	0	0	4	0	0.16667	0	0	4	0	0.16667	0	0	4	0	0.16667	0	0	4	0	0.16667	0	0	4	0	0.16667	1	4	4	1	0.83333	0	0	4	0	0.16667	1	4	4	1	0.83333	0	0	4	0	0.16667	0	0	4	0	0.16667	0	0	4	0	0.16667	0	0	4	0	0.16667	0	0	4	0	0.16667	1	1	4	0.25	0.33333	0	0	4	0	0.16667	0	0	4	0	0.16667	0	0	4	0	0.16667	0	0	4	0	0.16667	0	0	4	0	0.16667	0	0	4	0	0.16667	0	0	4	0	0.16667	0	0	4	0	0.16667	0	0	4	0	0.16667	0	0	0	0	0	0	0	0	0	0	0	0	0	0	0	0	0	0	0	0	0	0	0	0	0	0	0	0	0	1	0	1	1	0	0	0	0	0	0	0	0	0	0	1	1	0	0	1	1	0	0	0	0	0	0	0	0	0	0	0	0	0	0	1	1	0	0	0	0	0.25	0.2433658122411413	0.16667	0.16667	0.16667	0.16667	0.8333299999999999	0.7802549056603774	0.16667	0.16667	0.25	0.2433658122411413	0.16667	0.16667	0.16667	0.16667	0.16667	0.16667
Contig_002	2107226	2112105	CGRA01v4_02672	0.56523	0.21877	0.28183	0.2834	0.216	0	0.57516	0.55236	0	0	4	0	0.16667	1	1	4	0.25	0.33333	0	0	4	0	0.16667	0	0	4	0	0.16667	0	0	4	0	0.16667	0	0	4	0	0.16667	0	0	4	0	0.16667	0	0	4	0	0.16667	0	0	4	0	0.16667	1	4	4	1	0.83333	1	4	4	1	0.83333	1	4	4	1	0.83333	0	0	4	0	0.16667	0	0	4	0	0.16667	0	0	4	0	0.16667	0	0	4	0	0.16667	0	0	4	0	0.16667	1	1	4	0.25	0.33333	0	0	4	0	0.16667	0	0	4	0	0.16667	0	0	4	0	0.16667	0	0	4	0	0.16667	0	0	4	0	0.16667	0	0	4	0	0.16667	0	0	4	0	0.16667	0	0	4	0	0.16667	0	0	4	0	0.16667	0	0	0	0	0	0	0	0	0	0	0	0	0	0	0	0	0	0	0	0	0	0	0	0	0	0	0	0	0	1	0	0	1	0	0	0	0	0	0	0	0	0	0	1	1	0	0	1	1	0	0	0	0	0	0	0	0	0	0	0	0	0	0	1	1	0	0	0	0	0.16667	0.1993589389067524	0.16667	0.16667	0.16667	0.16667	0.8333299999999999	0.8333299999999999	0.16667	0.16667	0.25	0.23365553054662377	0.16667	0.16667	0.16667	0.16667	0.16667	0.16667
Contig_002	2115212	2119845	CGRA01v4_02673	0.5544	0.214	0.3034	0.251	0.2316	0	0.56043	0.5777	1	1	4	0.25	0.33333	0	0	4	0	0.16667	0	0	4	0	0.16667	0	0	4	0	0.16667	0	0	4	0	0.16667	0	0	4	0	0.16667	0	0	4	0	0.16667	0	0	4	0	0.16667	0	0	4	0	0.16667	1	4	4	1	0.83333	0	0	4	0	0.16667	1	3	4	0.75	0.66667	0	0	4	0	0.16667	0	0	4	0	0.16667	0	0	4	0	0.16667	1	1	4	0.25	0.33333	0	0	4	0	0.16667	0	0	4	0	0.16667	0	0	4	0	0.16667	0	0	4	0	0.16667	0	0	4	0	0.16667	0	0	4	0	0.16667	0	0	4	0	0.16667	0	0	4	0	0.16667	0	0	4	0	0.16667	0	0	4	0	0.16667	0	0	4	0	0.16667	0	0	0	0	0	0	0	0	0	0	0	0	0	0	0	0	0	0	0	0	0	0	0	0	0	0	0	1	0	0	0	1	1	0	0	0	0	0	0	0	0	0	0	1	1	0	0	1	1	0	0	0	0	0	0	0	0	0	0	0	0	0	0	1	1	0	0	0	0	0.25	0.23432446131363158	0.16667	0.16666999999999998	0.16667	0.16666999999999998	0.75	0.6402674669156451	0.16667	0.16666999999999998	0.25	0.23432446131363158	0.16667	0.16666999999999998	0.16667	0.16666999999999998	0.16667	0.16666999999999998
Contig_002	2120389	2122198	CGRA01v4_02674	0.5758	0.2264	0.288	0.2878	0.1978	0	0.54481	0.57471	0	0	4	0	0.16667	0	0	4	0	0.16667	0	0	4	0	0.16667	0	0	4	0	0.16667	0	0	4	0	0.16667	0	0	4	0	0.16667	0	0	4	0	0.16667	0	0	4	0	0.16667	0	0	4	0	0.16667	1	4	4	1	0.83333	0	0	4	0	0.16667	1	3	4	0.75	0.66667	0	0	4	0	0.16667	0	0	4	0	0.16667	0	0	4	0	0.16667	1	1	4	0.25	0.33333	0	0	4	0	0.16667	0	0	4	0	0.16667	0	0	4	0	0.16667	0	0	4	0	0.16667	0	0	4	0	0.16667	0	0	4	0	0.16667	0	0	4	0	0.16667	0	0	4	0	0.16667	0	0	4	0	0.16667	0	0	4	0	0.16667	0	0	4	0	0.16667	0	0	0	0	0	0	0	0	0	0	0	0	0	0	0	0	0	0	0	0	0	0	0	0	0	0	0	1	0	0	0	0	0	0	0	0	0	0	0	0	0	0	0	1	1	0	0	1	1	0	0	0	0	0	0	0	0	0	0	0	0	0	0	1	1	0	0	0	0	0.16667	0.16667	0.16667	0.16667	0.16667	0.16667	0.75	0.701589762	0.16667	0.16667	0.25	0.2430844887666208	0.16667	0.16667	0.16667	0.16667	0.16667	0.16667
Contig_002	2122415	2123264	CGRA01v4_02675	0.5758	0.2264	0.288	0.2878	0.1978	0	0.55372	0.57307	0	0	4	0	0.16667	0	0	4	0	0.16667	0	0	4	0	0.16667	0	0	4	0	0.16667	0	0	4	0	0.16667	0	0	4	0	0.16667	0	0	4	0	0.16667	0	0	4	0	0.16667	0	0	4	0	0.16667	1	4	4	1	0.83333	0	0	4	0	0.16667	1	3	4	0.75	0.66667	0	0	4	0	0.16667	0	0	4	0	0.16667	0	0	4	0	0.16667	1	1	4	0.25	0.33333	0	0	4	0	0.16667	0	0	4	0	0.16667	0	0	4	0	0.16667	0	0	4	0	0.16667	0	0	4	0	0.16667	0	0	4	0	0.16667	0	0	4	0	0.16667	0	0	4	0	0.16667	0	0	4	0	0.16667	0	0	4	0	0.16667	0	0	4	0	0.16667	0	0	0	0	0	0	0	0	0	0	0	0	0	0	0	0	0	0	0	0	0	0	0	0	0	0	0	1	0	0	0	0	0	0	0	0	0	0	0	0	0	0	0	1	1	0	0	1	1	0	0	0	0	0	0	0	0	0	0	0	0	0	0	1	1	0	0	0	0	0.16667	0.16667	0.16667	0.16667	0.16667	0.16667	0.75	0.7262191606714629	0.16667	0.16667	0.25	0.24660285371702637	0.16667	0.16667	0.16667	0.16667	0.16667	0.16667
Contig_002	2124242	2125454	CGRA01v4_02676	0.57752	0.2177	0.29392	0.2836	0.20477	0	0.56176	0.56854	0	0	4	0	0.16667	0	0	4	0	0.16667	0	0	4	0	0.16667	0	0	4	0	0.16667	0	0	4	0	0.16667	0	0	4	0	0.16667	0	0	4	0	0.16667	0	0	4	0	0.16667	0	0	4	0	0.16667	0	0	4	0	0.16667	0	0	4	0	0.16667	1	3	4	0.75	0.66667	0	0	4	0	0.16667	0	0	4	0	0.16667	0	0	4	0	0.16667	1	1	4	0.25	0.33333	0	0	4	0	0.16667	0	0	4	0	0.16667	0	0	4	0	0.16667	0	0	4	0	0.16667	0	0	4	0	0.16667	0	0	4	0	0.16667	0	0	4	0	0.16667	0	0	4	0	0.16667	0	0	4	0	0.16667	0	0	4	0	0.16667	0	0	4	0	0.16667	0	0	0	0	0	0	0	0	0	0	0	0	0	0	0	0	0	0	0	0	0	0	0	0	0	0	0	1	0	0	1	0	0	0	0	0	0	0	0	0	0	0	0	1	1	0	0	1	1	0	0	0	0	0	0	0	0	0	0	0	0	0	0	1	1	0	0	0	0	0.16667	0.16666999999999998	0.16667	0.16666999999999998	0.16667	0.16666999999999998	0.41667	0.4023745208127092	0.16667	0.16666999999999998	0.25	0.24523503087729223	0.16667	0.16666999999999998	0.16667	0.16666999999999998	0.16667	0.16666999999999998
Contig_002	2125811	2126927	CGRA01v4_02677	0.5804	0.2032	0.3038	0.2766	0.2164	0	0.56721	0.56254	0	0	4	0	0.16667	0	0	4	0	0.16667	0	0	4	0	0.16667	0	0	4	0	0.16667	0	0	4	0	0.16667	0	0	4	0	0.16667	0	0	4	0	0.16667	0	0	4	0	0.16667	0	0	4	0	0.16667	0	0	4	0	0.16667	0	0	4	0	0.16667	1	3	4	0.75	0.66667	0	0	4	0	0.16667	0	0	4	0	0.16667	0	0	4	0	0.16667	0	0	4	0	0.16667	0	0	4	0	0.16667	0	0	4	0	0.16667	0	0	4	0	0.16667	0	0	4	0	0.16667	0	0	4	0	0.16667	0	0	4	0	0.16667	0	0	4	0	0.16667	0	0	4	0	0.16667	0	0	4	0	0.16667	0	0	4	0	0.16667	0	0	4	0	0.16667	0	0	0	0	0	0	0	0	0	0	0	0	0	0	0	0	0	0	0	0	0	0	0	0	0	0	0	0	0	0	1	0	0	0	0	0	0	0	0	0	0	0	0	1	1	0	0	0	0	0	0	0	0	0	0	0	0	0	0	0	0	0	0	0	0	0	0	0	0	0.16667	0.16667	0.16667	0.16667	0.16667	0.16667	0.41667	0.40344605720509535	0.16667	0.16667	0.16667	0.16667	0.16667	0.16667	0.16667	0.16667	0.16667	0.16667
Contig_002	2127295	2127841	CGRA01v4_02678	0.5804	0.2032	0.3038	0.2766	0.2164	0	0.57107	0.55881	0	0	4	0	0.16667	0	0	4	0	0.16667	0	0	4	0	0.16667	0	0	4	0	0.16667	0	0	4	0	0.16667	0	0	4	0	0.16667	0	0	4	0	0.16667	0	0	4	0	0.16667	0	0	4	0	0.16667	0	0	4	0	0.16667	0	0	4	0	0.16667	1	4	4	1	0.83333	0	0	4	0	0.16667	0	0	4	0	0.16667	0	0	4	0	0.16667	0	0	4	0	0.16667	0	0	4	0	0.16667	0	0	4	0	0.16667	0	0	4	0	0.16667	0	0	4	0	0.16667	0	0	4	0	0.16667	0	0	4	0	0.16667	0	0	4	0	0.16667	0	0	4	0	0.16667	0	0	4	0	0.16667	0	0	4	0	0.16667	0	0	4	0	0.16667	0	0	0	0	0	0	0	0	0	0	0	0	0	0	0	0	0	0	0	0	0	0	0	0	0	0	0	0	0	0	0	0	0	0	0	0	0	0	0	0	0	0	0	1	1	0	0	0	0	0	0	0	0	0	0	0	0	0	0	0	0	0	0	0	0	0	0	0	0	0.16667	0.16667	0.16667	0.16667	0.16667	0.16667	0.5	0.4911261249817492	0.16667	0.16667	0.16667	0.16667	0.16667	0.16667	0.16667	0.16667	0.16667	0.16667
Contig_002	2128818	2130851	CGRA01v4_02679	0.57203	0.21894	0.29434	0.27769	0.20903	0	0.57502	0.55124	0	0	4	0	0.16667	0	0	4	0	0.16667	0	0	4	0	0.16667	0	0	4	0	0.16667	0	0	4	0	0.16667	0	0	4	0	0.16667	0	0	4	0	0.16667	0	0	4	0	0.16667	0	0	4	0	0.16667	1	3	4	0.75	0.66667	0	0	4	0	0.16667	1	4	4	1	0.83333	0	0	4	0	0.16667	0	0	4	0	0.16667	0	0	4	0	0.16667	0	0	4	0	0.16667	0	0	4	0	0.16667	0	0	4	0	0.16667	0	0	4	0	0.16667	0	0	4	0	0.16667	0	0	4	0	0.16667	0	0	4	0	0.16667	0	0	4	0	0.16667	0	0	4	0	0.16667	0	0	4	0	0.16667	0	0	4	0	0.16667	0	0	4	0	0.16667	0	0	0	0	0	0	0	0	0	0	0	0	0	0	0	0	0	0	0	0	0	0	0	0	0	0	0	0	0	0	1	0	0	0	0	0	0	0	0	0	0	0	0	1	1	0	0	0	0	0	0	0	0	0	0	0	0	0	0	0	0	0	0	0	0	0	0	0	0	0.16667	0.16667	0.16667	0.16667	0.16667	0.16667	0.75	0.69615171	0.16667	0.16667	0.16667	0.16667	0.16667	0.16667	0.16667	0.16667	0.16667	0.16667
Contig_002	2132853	2136198	CGRA01v4_02680	0.55295	0.2423	0.27712	0.27583	0.20475	0	0.57371	0.56289	0	0	4	0	0.16667	0	0	4	0	0.16667	1	1	4	0.25	0.33333	0	0	4	0	0.16667	0	0	4	0	0.16667	0	0	4	0	0.16667	0	0	4	0	0.16667	0	0	4	0	0.16667	0	0	4	0	0.16667	1	3	4	0.75	0.66667	0	0	4	0	0.16667	1	4	4	1	0.83333	0	0	4	0	0.16667	0	0	4	0	0.16667	0	0	4	0	0.16667	0	0	4	0	0.16667	0	0	4	0	0.16667	0	0	4	0	0.16667	0	0	4	0	0.16667	0	0	4	0	0.16667	0	0	4	0	0.16667	0	0	4	0	0.16667	0	0	4	0	0.16667	0	0	4	0	0.16667	0	0	4	0	0.16667	0	0	4	0	0.16667	0	0	4	0	0.16667	0	0	0	0	0	0	0	0	0	0	0	0	0	0	0	0	0	0	0	0	0	0	0	0	0	0	0	0	0	0	0	1	1	0	0	0	0	0	0	0	0	0	0	1	1	0	0	0	0	0	0	0	0	0	0	0	0	0	0	0	0	0	0	0	0	0	0	0	0	0.25	0.23805696136383106	0.16667	0.16667	0.16667	0.16667	0.75	0.666395863	0.16667	0.16667	0.16667	0.16667	0.16667	0.16667	0.16667	0.16667	0.16667	0.16667
Contig_002	2141393	2141994	CGRA01v4_02681	0.575	0.213	0.3032	0.2718	0.212	0	0.55203	0.57621	0	0	4	0	0.16667	0	0	4	0	0.16667	1	1	4	0.25	0.33333	0	0	4	0	0.16667	0	0	4	0	0.16667	0	0	4	0	0.16667	0	0	4	0	0.16667	0	0	4	0	0.16667	0	0	4	0	0.16667	1	4	4	1	0.83333	0	0	4	0	0.16667	1	3	4	0.75	0.66667	0	0	4	0	0.16667	0	0	4	0	0.16667	0	0	4	0	0.16667	0	0	4	0	0.16667	0	0	4	0	0.16667	0	0	4	0	0.16667	0	0	4	0	0.16667	0	0	4	0	0.16667	0	0	4	0	0.16667	0	0	4	0	0.16667	0	0	4	0	0.16667	0	0	4	0	0.16667	0	0	4	0	0.16667	0	0	4	0	0.16667	0	0	4	0	0.16667	0	0	0	0	0	0	0	0	0	0	0	0	0	0	0	0	0	0	0	0	0	0	0	0	0	0	0	0	0	0	0	1	1	0	0	0	0	0	0	0	0	0	0	1	1	0	0	0	0	0	0	0	0	0	0	0	0	0	0	0	0	0	0	0	0	0	0	0	0	0.25	0.24756505873216192	0.16667	0.16667	0.16667	0.16667	0.75	0.7329548267158528	0.16667	0.16667	0.16667	0.16667	0.16667	0.16667	0.16667	0.16667	0.16667	0.16667
Contig_002	2142872	2148325	CGRA01v4_02682	0.58183	0.20203	0.2843	0.29753	0.21615	0	0.55419	0.55929	1	1	4	0.25	0.33333	0	0	4	0	0.16667	1	1	4	0.25	0.33333	0	0	4	0	0.16667	0	0	4	0	0.16667	0	0	4	0	0.16667	0	0	4	0	0.16667	0	0	4	0	0.16667	0	0	4	0	0.16667	1	4	4	1	0.83333	0	0	4	0	0.16667	1	4	4	1	0.83333	0	0	4	0	0.16667	0	0	4	0	0.16667	0	0	4	0	0.16667	0	0	4	0	0.16667	0	0	4	0	0.16667	0	0	4	0	0.16667	0	0	4	0	0.16667	0	0	4	0	0.16667	0	0	4	0	0.16667	0	0	4	0	0.16667	0	0	4	0	0.16667	0	0	4	0	0.16667	0	0	4	0	0.16667	0	0	4	0	0.16667	0	0	4	0	0.16667	0	0	0	0	0	0	0	0	0	0	0	0	0	0	0	0	0	0	0	0	0	0	0	0	0	0	0	0	0	0	0	1	1	0	0	0	0	0	0	0	0	0	0	1	1	0	0	0	0	0	0	0	0	0	0	0	0	0	0	0	0	0	0	0	0	0	0	0	0	0.33333	0.297619949	0.16667	0.16667	0.16667	0.16667	0.8333299999999999	0.6904855103323642	0.16667	0.16667	0.16667	0.16667	0.16667	0.16667	0.16667	0.16667	0.16667	0.16667
Contig_002	2150595	2153122	CGRA01v4_02683	0.553	0.2188	0.277	0.276	0.2282	0	0.57929	0.55285	1	1	4	0.25	0.33333	0	0	4	0	0.16667	1	1	4	0.25	0.33333	0	0	4	0	0.16667	0	0	4	0	0.16667	0	0	4	0	0.16667	0	0	4	0	0.16667	0	0	4	0	0.16667	0	0	4	0	0.16667	1	4	4	1	0.83333	0	0	4	0	0.16667	1	4	4	1	0.83333	0	0	4	0	0.16667	0	0	4	0	0.16667	0	0	4	0	0.16667	0	0	4	0	0.16667	0	0	4	0	0.16667	0	0	4	0	0.16667	0	0	4	0	0.16667	0	0	4	0	0.16667	0	0	4	0	0.16667	0	0	4	0	0.16667	0	0	4	0	0.16667	0	0	4	0	0.16667	0	0	4	0	0.16667	0	0	4	0	0.16667	0	0	4	0	0.16667	0	0	0	0	0	0	0	0	0	0	0	0	0	0	0	0	0	0	0	0	0	0	0	0	0	0	0	0	0	0	1	1	1	0	0	0	0	0	0	0	0	0	0	1	1	0	0	0	0	0	0	0	0	0	0	0	0	0	0	0	0	0	0	0	0	0	0	0	0	0.33333	0.3146280965909091	0.16667	0.16666999999999998	0.16667	0.16666999999999998	0.8333299999999999	0.7585201420454545	0.16667	0.16666999999999998	0.16667	0.16666999999999998	0.16667	0.16666999999999998	0.16667	0.16666999999999998	0.16667	0.16666999999999998
Contig_002	2155233	2156753	CGRA01v4_02684	0.5552	0.2088	0.2656	0.2896	0.236	0	0.56888	0.55368	1	1	4	0.25	0.33333	0	0	4	0	0.16667	0	0	4	0	0.16667	0	0	4	0	0.16667	0	0	4	0	0.16667	0	0	4	0	0.16667	0	0	4	0	0.16667	0	0	4	0	0.16667	0	0	4	0	0.16667	1	4	4	1	0.83333	0	0	4	0	0.16667	1	4	4	1	0.83333	0	0	4	0	0.16667	0	0	4	0	0.16667	0	0	4	0	0.16667	0	0	4	0	0.16667	0	0	4	0	0.16667	0	0	4	0	0.16667	0	0	4	0	0.16667	0	0	4	0	0.16667	0	0	4	0	0.16667	0	0	4	0	0.16667	0	0	4	0	0.16667	0	0	4	0	0.16667	0	0	4	0	0.16667	0	0	4	0	0.16667	0	0	4	0	0.16667	0	0	0	0	0	0	0	0	0	0	0	0	0	0	0	0	0	0	0	0	0	0	0	0	0	0	0	0	0	1	0	1	1	0	0	0	0	0	0	0	0	0	0	1	1	0	0	0	0	0	0	0	0	0	0	0	0	0	0	0	0	0	0	1	1	0	0	0	0	0.25	0.2441106393754937	0.16667	0.16667	0.16667	0.16667	0.8333299999999999	0.7862137015008596	0.16667	0.16667	0.16667	0.16667	0.16667	0.16667	0.16667	0.16667	0.16667	0.16667
Contig_002	2157579	2159527	CGRA01v4_02685	0.5552	0.2088	0.2656	0.2896	0.236	0	0.56161	0.55617	1	1	4	0.25	0.33333	0	0	4	0	0.16667	0	0	4	0	0.16667	0	0	4	0	0.16667	0	0	4	0	0.16667	0	0	4	0	0.16667	0	0	4	0	0.16667	0	0	4	0	0.16667	0	0	4	0	0.16667	1	4	4	1	0.83333	0	0	4	0	0.16667	1	4	4	1	0.83333	0	0	4	0	0.16667	0	0	4	0	0.16667	0	0	4	0	0.16667	0	0	4	0	0.16667	0	0	4	0	0.16667	0	0	4	0	0.16667	0	0	4	0	0.16667	0	0	4	0	0.16667	0	0	4	0	0.16667	0	0	4	0	0.16667	0	0	4	0	0.16667	0	0	4	0	0.16667	0	0	4	0	0.16667	0	0	4	0	0.16667	0	0	4	0	0.16667	0	0	0	0	0	0	0	0	0	0	0	0	0	0	0	0	0	0	0	0	0	0	0	0	0	0	0	0	0	1	0	1	1	0	0	0	0	0	0	0	0	0	0	1	1	0	0	0	0	0	0	0	0	0	0	0	0	0	0	0	0	0	0	1	1	0	0	0	0	0.25	0.24260056631281607	0.16667	0.16667	0.16667	0.16667	0.8333299999999999	0.7741327545674063	0.16667	0.16667	0.16667	0.16667	0.16667	0.16667	0.16667	0.16667	0.16667	0.16667
Contig_002	2161399	2162272	CGRA01v4_02686	0.549	0.2236	0.2924	0.2566	0.2274	0	0.55354	0.5561	1	1	4	0.25	0.33333	0	0	4	0	0.16667	0	0	4	0	0.16667	0	0	4	0	0.16667	0	0	4	0	0.16667	0	0	4	0	0.16667	0	0	4	0	0.16667	0	0	4	0	0.16667	0	0	4	0	0.16667	1	4	4	1	0.83333	0	0	4	0	0.16667	1	4	4	1	0.83333	0	0	4	0	0.16667	0	0	4	0	0.16667	0	0	4	0	0.16667	0	0	4	0	0.16667	0	0	4	0	0.16667	0	0	4	0	0.16667	0	0	4	0	0.16667	0	0	4	0	0.16667	0	0	4	0	0.16667	0	0	4	0	0.16667	0	0	4	0	0.16667	0	0	4	0	0.16667	0	0	4	0	0.16667	0	0	4	0	0.16667	0	0	4	0	0.16667	0	0	0	0	0	0	0	0	0	0	0	0	0	0	0	0	0	0	0	0	0	0	0	0	0	0	0	0	0	1	0	1	1	0	0	0	0	0	0	0	0	0	0	1	1	0	0	0	0	0	0	0	0	0	0	0	0	0	0	0	0	0	0	1	1	0	0	0	0	0.25	0.2465109504646929	0.16667	0.16667	0.16667	0.16667	0.8333299999999999	0.8054167663121586	0.16667	0.16667	0.16667	0.16667	0.16667	0.16667	0.16667	0.16667	0.16667	0.16667
Contig_002	2164450	2164845	CGRA01v4_02687	0.549	0.2236	0.2924	0.2566	0.2274	0	0.55232	0.55553	1	1	4	0.25	0.33333	0	0	4	0	0.16667	0	0	4	0	0.16667	0	0	4	0	0.16667	0	0	4	0	0.16667	0	0	4	0	0.16667	0	0	4	0	0.16667	0	0	4	0	0.16667	0	0	4	0	0.16667	1	4	4	1	0.83333	1	4	4	1	0.83333	1	3	4	0.75	0.66667	0	0	4	0	0.16667	0	0	4	0	0.16667	0	0	4	0	0.16667	0	0	4	0	0.16667	0	0	4	0	0.16667	0	0	4	0	0.16667	0	0	4	0	0.16667	0	0	4	0	0.16667	0	0	4	0	0.16667	0	0	4	0	0.16667	0	0	4	0	0.16667	0	0	4	0	0.16667	0	0	4	0	0.16667	0	0	4	0	0.16667	0	0	4	0	0.16667	0	0	0	0	0	0	0	0	0	0	0	0	0	0	0	0	0	0	0	0	0	0	0	0	0	0	0	0	0	1	0	1	1	0	0	0	0	0	0	0	0	0	0	1	1	0	0	0	0	0	0	0	0	0	0	0	0	0	0	0	0	0	0	1	1	0	0	0	0	0.25	0.24838210041184547	0.16667	0.16666999999999998	0.16667	0.16666999999999998	0.75	0.7516178995881546	0.16667	0.16666999999999998	0.16667	0.16666999999999998	0.16667	0.16666999999999998	0.16667	0.16666999999999998	0.16667	0.16666999999999998
Contig_002	2166334	2167495	CGRA01v4_02689	0.5642	0.2258	0.2782	0.286	0.21	0	0.5533	0.54153	0	0	4	0	0.16667	0	0	4	0	0.16667	0	0	4	0	0.16667	0	0	4	0	0.16667	0	0	4	0	0.16667	0	0	4	0	0.16667	0	0	4	0	0.16667	0	0	4	0	0.16667	0	0	4	0	0.16667	1	4	4	1	0.83333	0	0	4	0	0.16667	1	3	4	0.75	0.66667	0	0	4	0	0.16667	0	0	4	0	0.16667	0	0	4	0	0.16667	0	0	4	0	0.16667	0	0	4	0	0.16667	0	0	4	0	0.16667	0	0	4	0	0.16667	0	0	4	0	0.16667	0	0	4	0	0.16667	0	0	4	0	0.16667	0	0	4	0	0.16667	0	0	4	0	0.16667	0	0	4	0	0.16667	0	0	4	0	0.16667	0	0	4	0	0.16667	0	0	0	0	0	0	0	0	0	0	0	0	0	0	0	0	0	0	0	0	0	0	0	0	0	0	0	1	0	1	0	0	0	0	0	0	0	0	0	0	0	0	0	1	1	0	0	0	0	0	0	0	0	0	0	0	0	0	0	0	0	0	0	1	1	0	0	0	0	0.16667	0.16667	0.16667	0.16667	0.16667	0.16667	0.75	0.7179694991021642	0.16667	0.16667	0.16667	0.16667	0.16667	0.16667	0.16667	0.16667	0.16667	0.16667
Contig_002	2168505	2169720	CGRA01v4_02688	0.5642	0.2258	0.2782	0.286	0.21	0	0.55525	0.52907	0	0	4	0	0.16667	0	0	4	0	0.16667	0	0	4	0	0.16667	0	0	4	0	0.16667	0	0	4	0	0.16667	0	0	4	0	0.16667	0	0	4	0	0.16667	0	0	4	0	0.16667	0	0	4	0	0.16667	1	4	4	1	0.83333	0	0	4	0	0.16667	1	3	4	0.75	0.66667	0	0	4	0	0.16667	0	0	4	0	0.16667	0	0	4	0	0.16667	0	0	4	0	0.16667	0	0	4	0	0.16667	0	0	4	0	0.16667	0	0	4	0	0.16667	0	0	4	0	0.16667	0	0	4	0	0.16667	0	0	4	0	0.16667	0	0	4	0	0.16667	0	0	4	0	0.16667	0	0	4	0	0.16667	0	0	4	0	0.16667	0	0	4	0	0.16667	0	0	0	0	0	0	0	0	0	0	0	0	0	0	0	0	0	0	0	0	0	0	0	0	0	0	0	1	0	1	0	0	0	0	0	0	0	0	0	0	0	0	0	1	1	0	0	0	0	0	0	0	0	0	0	0	0	0	0	0	0	0	0	1	1	0	0	0	0	0.16667	0.16667	0.16667	0.16667	0.16667	0.16667	0.75	0.7165663046757165	0.16667	0.16667	0.16667	0.16667	0.16667	0.16667	0.16667	0.16667	0.16667	0.16667
Contig_002	2170415	2170967	CGRA01v4_02690	0.5468	0.2152	0.2742	0.2726	0.238	0	0.55651	0.53019	0	0	4	0	0.16667	0	0	4	0	0.16667	0	0	4	0	0.16667	0	0	4	0	0.16667	0	0	4	0	0.16667	0	0	4	0	0.16667	0	0	4	0	0.16667	0	0	4	0	0.16667	0	0	4	0	0.16667	1	4	4	1	0.83333	0	0	4	0	0.16667	1	3	4	0.75	0.66667	0	0	4	0	0.16667	0	0	4	0	0.16667	0	0	4	0	0.16667	0	0	4	0	0.16667	0	0	4	0	0.16667	0	0	4	0	0.16667	0	0	4	0	0.16667	0	0	4	0	0.16667	0	0	4	0	0.16667	0	0	4	0	0.16667	0	0	4	0	0.16667	0	0	4	0	0.16667	0	0	4	0	0.16667	0	0	4	0	0.16667	0	0	4	0	0.16667	0	0	0	0	0	0	0	0	0	0	0	0	0	0	0	0	0	0	0	0	0	0	0	0	0	0	0	1	0	1	0	0	0	0	0	0	0	0	0	0	0	0	0	1	1	0	0	0	0	0	0	0	0	0	0	0	0	0	0	0	0	0	0	1	1	0	0	0	0	0.16667	0.16667	0.16667	0.16667	0.16667	0.16667	0.75	0.7343048951491267	0.16667	0.16667	0.16667	0.16667	0.16667	0.16667	0.16667	0.16667	0.16667	0.16667
Contig_002	2173213	2174257	CGRA01v4_02691	0.5468	0.2152	0.2742	0.2726	0.238	0	0.55589	0.53933	0	0	4	0	0.16667	0	0	4	0	0.16667	0	0	4	0	0.16667	0	0	4	0	0.16667	0	0	4	0	0.16667	0	0	4	0	0.16667	0	0	4	0	0.16667	0	0	4	0	0.16667	0	0	4	0	0.16667	1	4	4	1	0.83333	0	0	4	0	0.16667	1	3	4	0.75	0.66667	0	0	4	0	0.16667	0	0	4	0	0.16667	0	0	4	0	0.16667	0	0	4	0	0.16667	0	0	4	0	0.16667	0	0	4	0	0.16667	0	0	4	0	0.16667	0	0	4	0	0.16667	0	0	4	0	0.16667	0	0	4	0	0.16667	0	0	4	0	0.16667	0	0	4	0	0.16667	0	0	4	0	0.16667	0	0	4	0	0.16667	0	0	4	0	0.16667	0	0	0	0	0	0	0	0	0	0	0	0	0	0	0	0	0	0	0	0	0	0	0	0	0	0	0	1	0	0	1	0	0	0	0	0	0	0	0	0	0	0	0	1	1	0	0	0	0	0	0	0	0	0	0	0	0	0	0	0	0	0	0	1	1	0	0	0	0	0.16667	0.16667	0.16667	0.16667	0.16667	0.16667	0.75	0.7210344571157045	0.16667	0.16667	0.16667	0.16667	0.16667	0.16667	0.16667	0.16667	0.16667	0.16667
Contig_002	2174556	2175887	CGRA01v4_02692	0.52109	0.25104	0.25315	0.26794	0.22787	0	0.5556	0.54557	0	0	4	0	0.16667	0	0	4	0	0.16667	0	0	4	0	0.16667	0	0	4	0	0.16667	0	0	4	0	0.16667	0	0	4	0	0.16667	0	0	4	0	0.16667	0	0	4	0	0.16667	0	0	4	0	0.16667	1	4	4	1	0.83333	0	0	4	0	0.16667	1	4	4	1	0.83333	0	0	4	0	0.16667	0	0	4	0	0.16667	0	0	4	0	0.16667	0	0	4	0	0.16667	0	0	4	0	0.16667	0	0	4	0	0.16667	0	0	4	0	0.16667	0	0	4	0	0.16667	0	0	4	0	0.16667	0	0	4	0	0.16667	0	0	4	0	0.16667	0	0	4	0	0.16667	0	0	4	0	0.16667	0	0	4	0	0.16667	0	0	4	0	0.16667	0	0	0	0	0	0	0	0	0	0	0	0	0	0	0	0	0	0	0	0	0	0	0	0	0	0	0	1	0	0	0	0	0	0	0	0	0	0	0	0	0	0	0	1	1	0	0	0	0	0	0	0	0	0	0	0	0	0	0	0	0	0	0	1	1	0	0	0	0	0.16667	0.16667	0.16667	0.16667	0.16667	0.16667	0.8333299999999999	0.7917028145509094	0.16667	0.16667	0.16667	0.16667	0.16667	0.16667	0.16667	0.16667	0.16667	0.16667
Contig_002	2176560	2177716	CGRA01v4_02693	0.5082	0.269	0.2426	0.2656	0.2228	0	0.54677	0.55417	0	0	4	0	0.16667	0	0	4	0	0.16667	0	0	4	0	0.16667	0	0	4	0	0.16667	0	0	4	0	0.16667	0	0	4	0	0.16667	0	0	4	0	0.16667	0	0	4	0	0.16667	0	0	4	0	0.16667	1	3	4	0.75	0.66667	0	0	4	0	0.16667	1	4	4	1	0.83333	0	0	4	0	0.16667	0	0	4	0	0.16667	0	0	4	0	0.16667	0	0	4	0	0.16667	0	0	4	0	0.16667	0	0	4	0	0.16667	0	0	4	0	0.16667	0	0	4	0	0.16667	0	0	4	0	0.16667	0	0	4	0	0.16667	0	0	4	0	0.16667	0	0	4	0	0.16667	0	0	4	0	0.16667	0	0	4	0	0.16667	0	0	4	0	0.16667	0	0	0	0	0	0	0	0	0	0	0	0	0	0	0	0	0	0	0	0	0	0	0	0	0	0	0	1	0	0	0	0	0	0	0	0	0	0	0	0	0	0	0	1	1	0	0	0	0	0	0	0	0	0	0	0	0	0	0	0	0	0	0	1	1	0	0	0	0	0.16667	0.16667	0.16667	0.16667	0.16667	0.16667	0.75	0.7180997868317814	0.16667	0.16667	0.16667	0.16667	0.16667	0.16667	0.16667	0.16667	0.16667	0.16667
Contig_002	2178740	2180341	CGRA01v4_02694	0.52237	0.25509	0.25327	0.2691	0.22254	0	0.53456	0.5633	0	0	4	0	0.16667	0	0	4	0	0.16667	0	0	4	0	0.16667	0	0	4	0	0.16667	0	0	4	0	0.16667	0	0	4	0	0.16667	0	0	4	0	0.16667	0	0	4	0	0.16667	0	0	4	0	0.16667	1	3	4	0.75	0.66667	0	0	4	0	0.16667	1	4	4	1	0.83333	0	0	4	0	0.16667	0	0	4	0	0.16667	0	0	4	0	0.16667	0	0	4	0	0.16667	0	0	4	0	0.16667	0	0	4	0	0.16667	0	0	4	0	0.16667	0	0	4	0	0.16667	0	0	4	0	0.16667	0	0	4	0	0.16667	0	0	4	0	0.16667	0	0	4	0	0.16667	0	0	4	0	0.16667	0	0	4	0	0.16667	0	0	4	0	0.16667	0	0	0	0	0	0	0	0	0	0	0	0	0	0	0	0	0	0	0	0	0	0	0	0	0	0	0	1	0	0	0	0	0	0	0	0	0	0	0	0	0	0	0	1	1	0	0	0	0	0	0	0	0	0	0	0	0	0	0	0	0	0	0	1	1	0	0	0	0	0.16667	0.16667	0.16667	0.16667	0.16667	0.16667	0.75	0.7067403638551986	0.16667	0.16667	0.16667	0.16667	0.16667	0.16667	0.16667	0.16667	0.16667	0.16667
Contig_002	2181841	2182313	CGRA01v4_02696	0.5746	0.2038	0.2926	0.282	0.2216	0	0.53262	0.55407	0	0	4	0	0.16667	0	0	4	0	0.16667	0	0	4	0	0.16667	0	0	4	0	0.16667	0	0	4	0	0.16667	0	0	4	0	0.16667	0	0	4	0	0.16667	0	0	4	0	0.16667	0	0	4	0	0.16667	1	3	4	0.75	0.66667	0	0	4	0	0.16667	1	4	4	1	0.83333	0	0	4	0	0.16667	0	0	4	0	0.16667	0	0	4	0	0.16667	0	0	4	0	0.16667	0	0	4	0	0.16667	0	0	4	0	0.16667	0	0	4	0	0.16667	0	0	4	0	0.16667	0	0	4	0	0.16667	0	0	4	0	0.16667	0	0	4	0	0.16667	0	0	4	0	0.16667	0	0	4	0	0.16667	0	0	4	0	0.16667	0	0	4	0	0.16667	0	0	0	0	0	0	0	0	0	0	0	0	0	0	0	0	0	0	0	0	0	0	0	0	0	0	0	1	0	0	0	0	0	0	0	0	0	0	0	0	0	0	0	1	1	0	0	0	0	0	0	0	0	0	0	0	0	0	0	0	0	0	0	1	1	0	0	0	0	0.16667	0.16667	0.16667	0.16667	0.16667	0.16667	0.75	0.7365229770917794	0.16667	0.16667	0.16667	0.16667	0.16667	0.16667	0.16667	0.16667	0.16667	0.16667
Contig_002	2183926	2184985	CGRA01v4_02695	0.5746	0.2038	0.2926	0.282	0.2216	0	0.53841	0.54157	0	0	4	0	0.16667	0	0	4	0	0.16667	0	0	4	0	0.16667	0	0	4	0	0.16667	0	0	4	0	0.16667	0	0	4	0	0.16667	0	0	4	0	0.16667	0	0	4	0	0.16667	0	0	4	0	0.16667	1	3	4	0.75	0.66667	1	4	4	1	0.83333	0	0	4	0	0.16667	0	0	4	0	0.16667	0	0	4	0	0.16667	0	0	4	0	0.16667	0	0	4	0	0.16667	0	0	4	0	0.16667	0	0	4	0	0.16667	0	0	4	0	0.16667	0	0	4	0	0.16667	0	0	4	0	0.16667	0	0	4	0	0.16667	0	0	4	0	0.16667	0	0	4	0	0.16667	0	0	4	0	0.16667	0	0	4	0	0.16667	0	0	4	0	0.16667	0	0	0	0	0	0	0	0	0	0	0	0	0	0	0	0	0	0	0	0	0	0	0	0	0	0	0	0	0	0	0	0	0	0	0	0	0	0	0	0	0	0	0	1	1	0	0	0	0	0	0	0	0	0	0	0	0	0	0	0	0	0	0	0	0	0	0	0	0	0.16667	0.16667	0.16667	0.16667	0.16667	0.16667	0.41667	0.43764149097815763	0.16667	0.16667	0.16667	0.16667	0.16667	0.16667	0.16667	0.16667	0.16667	0.16667
Contig_002	2185796	2186624	CGRA01v4_02697	0.5552	0.2442	0.2786	0.2766	0.2006	0	0.54514	0.53802	0	0	4	0	0.16667	0	0	4	0	0.16667	0	0	4	0	0.16667	0	0	4	0	0.16667	0	0	4	0	0.16667	0	0	4	0	0.16667	0	0	4	0	0.16667	0	0	4	0	0.16667	0	0	4	0	0.16667	1	4	4	1	0.83333	0	0	4	0	0.16667	0	0	4	0	0.16667	0	0	4	0	0.16667	0	0	4	0	0.16667	0	0	4	0	0.16667	0	0	4	0	0.16667	0	0	4	0	0.16667	0	0	4	0	0.16667	0	0	4	0	0.16667	0	0	4	0	0.16667	0	0	4	0	0.16667	0	0	4	0	0.16667	0	0	4	0	0.16667	0	0	4	0	0.16667	0	0	4	0	0.16667	0	0	4	0	0.16667	0	0	4	0	0.16667	0	0	0	0	0	0	0	0	0	0	0	0	0	0	0	0	0	0	0	0	0	0	0	0	0	0	0	0	0	0	0	0	0	0	0	0	0	0	0	0	0	0	0	1	1	0	0	0	0	0	0	0	0	0	0	0	0	0	0	0	0	0	0	0	0	0	0	0	0	0.16667	0.16667	0.16667	0.16667	0.16667	0.16667	0.5	0.4867333731816218	0.16667	0.16667	0.16667	0.16667	0.16667	0.16667	0.16667	0.16667	0.16667	0.16667
Contig_002	2187222	2191891	CGRA01v4_02698	0.5441	0.24785	0.28103	0.26307	0.20805	0	0.55184	0.53572	0	0	4	0	0.16667	0	0	4	0	0.16667	0	0	4	0	0.16667	0	0	4	0	0.16667	0	0	4	0	0.16667	0	0	4	0	0.16667	0	0	4	0	0.16667	0	0	4	0	0.16667	0	0	4	0	0.16667	1	4	4	1	0.83333	0	0	4	0	0.16667	1	4	4	1	0.83333	0	0	4	0	0.16667	0	0	4	0	0.16667	0	0	4	0	0.16667	0	0	4	0	0.16667	0	0	4	0	0.16667	0	0	4	0	0.16667	0	0	4	0	0.16667	0	0	4	0	0.16667	0	0	4	0	0.16667	0	0	4	0	0.16667	0	0	4	0	0.16667	0	0	4	0	0.16667	0	0	4	0	0.16667	0	0	4	0	0.16667	0	0	4	0	0.16667	0	0	0	0	0	0	0	0	0	0	0	0	0	0	0	0	0	0	0	0	0	0	0	0	0	0	0	0	0	0	0	0	0	0	0	0	0	0	0	0	0	0	0	1	1	0	0	0	0	0	0	0	0	0	0	0	0	0	0	0	0	0	0	0	0	0	0	0	0	0.16667	0.16667	0.16667	0.16667	0.16667	0.16667	0.8333299999999999	0.7071320997162546	0.16667	0.16667	0.16667	0.16667	0.16667	0.16667	0.16667	0.16667	0.16667	0.16667
Contig_002	2193019	2196317	CGRA01v4_02699	0.5302	0.25959	0.28005	0.25015	0.21021	0	0.55077	0.54385	0	0	4	0	0.16667	0	0	4	0	0.16667	0	0	4	0	0.16667	0	0	4	0	0.16667	0	0	4	0	0.16667	0	0	4	0	0.16667	0	0	4	0	0.16667	0	0	4	0	0.16667	0	0	4	0	0.16667	1	4	4	1	0.83333	0	0	4	0	0.16667	1	4	4	1	0.83333	0	0	4	0	0.16667	0	0	4	0	0.16667	0	0	4	0	0.16667	0	0	4	0	0.16667	0	0	4	0	0.16667	0	0	4	0	0.16667	0	0	4	0	0.16667	0	0	4	0	0.16667	0	0	4	0	0.16667	0	0	4	0	0.16667	0	0	4	0	0.16667	0	0	4	0	0.16667	0	0	4	0	0.16667	0	0	4	0	0.16667	0	0	4	0	0.16667	0	0	0	0	0	0	0	0	0	0	0	0	0	0	0	0	0	0	0	0	0	0	0	0	0	0	0	0	0	0	0	0	0	0	0	0	0	0	0	0	0	0	0	1	1	0	0	0	0	0	0	0	0	0	0	0	0	0	0	0	0	0	0	0	0	0	0	0	0	0.16667	0.16667	0.16667	0.16667	0.16667	0.16667	0.8333299999999999	0.7389349040731361	0.16667	0.16667	0.16667	0.16667	0.16667	0.16667	0.16667	0.16667	0.16667	0.16667
Contig_002	2196539	2197996	CGRA01v4_02700	0.5338	0.2692	0.2732	0.2606	0.197	0	0.53821	0.54392	0	0	4	0	0.16667	0	0	4	0	0.16667	0	0	4	0	0.16667	0	0	4	0	0.16667	0	0	4	0	0.16667	0	0	4	0	0.16667	0	0	4	0	0.16667	0	0	4	0	0.16667	0	0	4	0	0.16667	0	0	4	0	0.16667	0	0	4	0	0.16667	1	4	4	1	0.83333	0	0	4	0	0.16667	0	0	4	0	0.16667	0	0	4	0	0.16667	0	0	4	0	0.16667	0	0	4	0	0.16667	0	0	4	0	0.16667	0	0	4	0	0.16667	0	0	4	0	0.16667	0	0	4	0	0.16667	0	0	4	0	0.16667	0	0	4	0	0.16667	0	0	4	0	0.16667	0	0	4	0	0.16667	0	0	4	0	0.16667	0	0	4	0	0.16667	0	0	0	0	0	0	0	0	0	0	0	0	0	0	0	0	0	0	0	0	0	0	0	0	0	0	0	0	0	0	0	0	0	0	0	0	0	0	0	0	0	0	0	1	1	0	0	0	0	0	0	0	0	0	0	0	0	0	0	0	0	0	0	0	0	0	0	0	0	0.16667	0.16667	0.16667	0.16667	0.16667	0.16667	0.5	0.47735133097213167	0.16667	0.16667	0.16667	0.16667	0.16667	0.16667	0.16667	0.16667	0.16667	0.16667
Contig_002	2198677	2199222	CGRA01v4_02701	0.5338	0.2692	0.2732	0.2606	0.197	0	0.53363	0.54397	0	0	4	0	0.16667	0	0	4	0	0.16667	0	0	4	0	0.16667	0	0	4	0	0.16667	0	0	4	0	0.16667	0	0	4	0	0.16667	0	0	4	0	0.16667	0	0	4	0	0.16667	0	0	4	0	0.16667	0	0	4	0	0.16667	0	0	4	0	0.16667	1	4	4	1	0.83333	0	0	4	0	0.16667	0	0	4	0	0.16667	0	0	4	0	0.16667	0	0	4	0	0.16667	0	0	4	0	0.16667	0	0	4	0	0.16667	0	0	4	0	0.16667	0	0	4	0	0.16667	0	0	4	0	0.16667	0	0	4	0	0.16667	0	0	4	0	0.16667	0	0	4	0	0.16667	0	0	4	0	0.16667	0	0	4	0	0.16667	0	0	4	0	0.16667	0	0	0	0	0	0	0	0	0	0	0	0	0	0	0	0	0	0	0	0	0	0	0	0	0	0	0	0	0	0	0	0	0	0	0	0	0	0	0	0	0	0	0	1	1	0	0	0	0	0	0	0	0	0	0	0	0	0	0	0	0	0	0	0	0	0	0	0	0	0.16667	0.16667	0.16667	0.16667	0.16667	0.16667	0.5	0.4911419166747785	0.16667	0.16667	0.16667	0.16667	0.16667	0.16667	0.16667	0.16667	0.16667	0.16667
Contig_002	2199607	2200198	CGRA01v4_02702	0.54051	0.25417	0.27468	0.26584	0.20532	0	0.53164	0.54373	0	0	4	0	0.16667	0	0	4	0	0.16667	0	0	4	0	0.16667	0	0	4	0	0.16667	0	0	4	0	0.16667	0	0	4	0	0.16667	0	0	4	0	0.16667	0	0	4	0	0.16667	0	0	4	0	0.16667	1	4	4	1	0.83333	0	0	4	0	0.16667	1	1	4	0.25	0.33333	0	0	4	0	0.16667	0	0	4	0	0.16667	0	0	4	0	0.16667	0	0	4	0	0.16667	0	0	4	0	0.16667	0	0	4	0	0.16667	0	0	4	0	0.16667	0	0	4	0	0.16667	0	0	4	0	0.16667	0	0	4	0	0.16667	0	0	4	0	0.16667	0	0	4	0	0.16667	0	0	4	0	0.16667	0	0	4	0	0.16667	0	0	4	0	0.16667	0	0	0	0	0	0	0	0	0	0	0	0	0	0	0	0	0	0	0	0	0	0	0	0	0	0	0	0	0	0	0	0	0	0	0	0	0	0	0	0	0	0	0	1	1	0	0	0	0	0	0	0	0	0	0	0	0	0	0	0	0	0	0	0	0	0	0	0	0	0.16667	0.16666999999999998	0.16667	0.16666999999999998	0.16667	0.16666999999999998	0.5833299999999999	0.5713514296814296	0.16667	0.16666999999999998	0.16667	0.16666999999999998	0.16667	0.16666999999999998	0.16667	0.16666999999999998	0.16667	0.16666999999999998
Contig_002	2201818	2203279	CGRA01v4_02703	0.5538	0.2244	0.2776	0.2762	0.2218	0	0.53553	0.53947	0	0	4	0	0.16667	0	0	4	0	0.16667	0	0	4	0	0.16667	0	0	4	0	0.16667	0	0	4	0	0.16667	0	0	4	0	0.16667	0	0	4	0	0.16667	0	0	4	0	0.16667	0	0	4	0	0.16667	1	4	4	1	0.83333	0	0	4	0	0.16667	1	1	4	0.25	0.33333	0	0	4	0	0.16667	0	0	4	0	0.16667	0	0	4	0	0.16667	0	0	4	0	0.16667	0	0	4	0	0.16667	0	0	4	0	0.16667	0	0	4	0	0.16667	0	0	4	0	0.16667	0	0	4	0	0.16667	0	0	4	0	0.16667	0	0	4	0	0.16667	0	0	4	0	0.16667	0	0	4	0	0.16667	0	0	4	0	0.16667	0	0	4	0	0.16667	0	0	0	0	0	0	0	0	0	0	0	0	0	0	0	0	0	0	0	0	0	0	0	0	0	0	0	0	0	0	0	0	0	0	0	0	0	0	0	0	0	0	0	1	1	0	0	0	0	0	0	0	0	0	0	0	0	0	0	0	0	0	0	0	0	0	0	0	0	0.16667	0.16666999999999998	0.16667	0.16666999999999998	0.16667	0.16666999999999998	0.5833299999999999	0.5549469546174634	0.16667	0.16666999999999998	0.16667	0.16666999999999998	0.16667	0.16666999999999998	0.16667	0.16666999999999998	0.16667	0.16666999999999998
Contig_002	2204013	2207175	CGRA01v4_02704	0.54032	0.22633	0.27664	0.26368	0.23335	0	0.54123	0.55194	0	0	4	0	0.16667	0	0	4	0	0.16667	0	0	4	0	0.16667	0	0	4	0	0.16667	0	0	4	0	0.16667	0	0	4	0	0.16667	0	0	4	0	0.16667	0	0	4	0	0.16667	0	0	4	0	0.16667	1	4	4	1	0.83333	0	0	4	0	0.16667	1	4	4	1	0.83333	0	0	4	0	0.16667	0	0	4	0	0.16667	0	0	4	0	0.16667	0	0	4	0	0.16667	0	0	4	0	0.16667	0	0	4	0	0.16667	0	0	4	0	0.16667	0	0	4	0	0.16667	0	0	4	0	0.16667	0	0	4	0	0.16667	0	0	4	0	0.16667	0	0	4	0	0.16667	0	0	4	0	0.16667	0	0	4	0	0.16667	0	0	4	0	0.16667	0	0	0	0	0	0	0	0	0	0	0	0	0	0	0	0	0	0	0	0	0	0	0	0	0	0	0	0	0	1	0	0	0	0	0	0	0	0	0	0	0	0	0	1	1	0	0	0	0	0	0	0	0	0	0	0	0	0	0	0	0	0	0	1	1	0	0	0	0	0.16667	0.16667	0.16667	0.16667	0.16667	0.16667	0.8333299999999999	0.7422949190519363	0.16667	0.16667	0.16667	0.16667	0.16667	0.16667	0.16667	0.16667	0.16667	0.16667
Contig_002	2207754	2209302	CGRA01v4_02705	0.5342	0.2272	0.2762	0.258	0.2386	0	0.54391	0.56644	0	0	4	0	0.16667	0	0	4	0	0.16667	0	0	4	0	0.16667	0	0	4	0	0.16667	0	0	4	0	0.16667	0	0	4	0	0.16667	0	0	4	0	0.16667	0	0	4	0	0.16667	0	0	4	0	0.16667	1	4	4	1	0.83333	0	0	4	0	0.16667	1	4	4	1	0.83333	0	0	4	0	0.16667	0	0	4	0	0.16667	0	0	4	0	0.16667	0	0	4	0	0.16667	0	0	4	0	0.16667	0	0	4	0	0.16667	0	0	4	0	0.16667	0	0	4	0	0.16667	0	0	4	0	0.16667	0	0	4	0	0.16667	0	0	4	0	0.16667	0	0	4	0	0.16667	0	0	4	0	0.16667	0	0	4	0	0.16667	0	0	4	0	0.16667	0	0	0	0	0	0	0	0	0	0	0	0	0	0	0	0	0	0	0	0	0	0	0	0	0	0	0	0	0	1	0	0	0	0	0	0	0	0	0	0	0	0	0	1	1	0	0	0	0	0	0	0	0	0	0	0	0	0	0	0	0	0	0	1	1	0	0	0	0	0.16667	0.16666999999999998	0.16667	0.16666999999999998	0.16667	0.16666999999999998	0.8333299999999999	0.7854086885702352	0.16667	0.16666999999999998	0.16667	0.16666999999999998	0.16667	0.16666999999999998	0.16667	0.16666999999999998	0.16667	0.16666999999999998
Contig_002	2210204	2212759	CGRA01v4_02706	0.54	0.228	0.273	0.267	0.232	0	0.54372	0.57848	0	0	4	0	0.16667	0	0	4	0	0.16667	0	0	4	0	0.16667	0	0	4	0	0.16667	0	0	4	0	0.16667	0	0	4	0	0.16667	0	0	4	0	0.16667	0	0	4	0	0.16667	0	0	4	0	0.16667	1	1	4	0.25	0.33333	0	0	4	0	0.16667	1	4	4	1	0.83333	0	0	4	0	0.16667	0	0	4	0	0.16667	0	0	4	0	0.16667	0	0	4	0	0.16667	0	0	4	0	0.16667	0	0	4	0	0.16667	0	0	4	0	0.16667	0	0	4	0	0.16667	0	0	4	0	0.16667	0	0	4	0	0.16667	0	0	4	0	0.16667	0	0	4	0	0.16667	0	0	4	0	0.16667	0	0	4	0	0.16667	0	0	4	0	0.16667	0	0	0	0	0	0	0	0	0	0	0	0	0	0	0	0	0	0	0	0	0	0	0	0	0	0	0	0	0	1	0	0	0	0	0	0	0	0	0	0	0	0	0	1	1	0	0	0	0	0	0	0	0	0	0	0	0	0	0	0	0	0	0	1	1	0	0	0	0	0.16667	0.16666999999999998	0.16667	0.16666999999999998	0.16667	0.16666999999999998	0.5833299999999999	0.5361149370455753	0.16667	0.16666999999999998	0.16667	0.16666999999999998	0.16667	0.16666999999999998	0.16667	0.16666999999999998	0.16667	0.16666999999999998
Contig_002	2213815	2214031	CGRA01v4_02707	0.54	0.228	0.273	0.267	0.232	0	0.53874	0.58184	0	0	4	0	0.16667	0	0	4	0	0.16667	0	0	4	0	0.16667	0	0	4	0	0.16667	0	0	4	0	0.16667	0	0	4	0	0.16667	0	0	4	0	0.16667	0	0	4	0	0.16667	0	0	4	0	0.16667	1	1	4	0.25	0.33333	0	0	4	0	0.16667	1	4	4	1	0.83333	0	0	4	0	0.16667	0	0	4	0	0.16667	0	0	4	0	0.16667	0	0	4	0	0.16667	0	0	4	0	0.16667	0	0	4	0	0.16667	0	0	4	0	0.16667	0	0	4	0	0.16667	0	0	4	0	0.16667	0	0	4	0	0.16667	0	0	4	0	0.16667	0	0	4	0	0.16667	0	0	4	0	0.16667	0	0	4	0	0.16667	0	0	4	0	0.16667	0	0	0	0	0	0	0	0	0	0	0	0	0	0	0	0	0	0	0	0	0	0	0	0	0	0	0	1	0	0	0	0	0	0	0	0	0	0	0	0	0	0	0	1	1	0	0	0	0	0	0	0	0	0	0	0	0	0	0	0	0	0	0	1	1	0	0	0	0	0.16667	0.16667	0.16667	0.16667	0.16667	0.16667	0.5833299999999999	0.5788577627739031	0.16667	0.16667	0.16667	0.16667	0.16667	0.16667	0.16667	0.16667	0.16667	0.16667
Contig_002	2214207	2215103	CGRA01v4_02708	0.54723	0.22397	0.27131	0.27592	0.2288	0	0.5382	0.58398	0	0	4	0	0.16667	0	0	4	0	0.16667	0	0	4	0	0.16667	0	0	4	0	0.16667	0	0	4	0	0.16667	0	0	4	0	0.16667	0	0	4	0	0.16667	0	0	4	0	0.16667	0	0	4	0	0.16667	1	1	4	0.25	0.33333	1	1	4	0.25	0.33333	1	3	4	0.75	0.66667	0	0	4	0	0.16667	0	0	4	0	0.16667	0	0	4	0	0.16667	0	0	4	0	0.16667	0	0	4	0	0.16667	0	0	4	0	0.16667	0	0	4	0	0.16667	0	0	4	0	0.16667	0	0	4	0	0.16667	0	0	4	0	0.16667	0	0	4	0	0.16667	0	0	4	0	0.16667	0	0	4	0	0.16667	0	0	4	0	0.16667	0	0	4	0	0.16667	0	0	0	0	0	0	0	0	0	0	0	0	0	0	0	0	0	0	0	0	0	0	0	0	0	0	0	1	0	0	0	0	0	0	0	0	0	0	0	0	0	0	0	1	1	0	0	0	0	0	0	0	0	0	0	0	0	0	0	0	0	0	0	1	1	0	0	0	0	0.16667	0.16667	0.16667	0.16667	0.16667	0.16667	0.5	0.4928457199598028	0.16667	0.16667	0.16667	0.16667	0.16667	0.16667	0.16667	0.16667	0.16667	0.16667
Contig_002	2216261	2221132	CGRA01v4_02709	0.59403	0.20031	0.25696	0.33707	0.20566	0	0.5457	0.52138	0	0	4	0	0.16667	0	0	4	0	0.16667	0	0	4	0	0.16667	0	0	4	0	0.16667	0	0	4	0	0.16667	1	1	4	0.25	0.33333	0	0	4	0	0.16667	0	0	4	0	0.16667	0	0	4	0	0.16667	1	4	4	1	0.83333	0	0	4	0	0.16667	1	4	4	1	0.83333	0	0	4	0	0.16667	0	0	4	0	0.16667	0	0	4	0	0.16667	0	0	4	0	0.16667	0	0	4	0	0.16667	1	3	4	0.75	0.66667	0	0	4	0	0.16667	0	0	4	0	0.16667	0	0	4	0	0.16667	0	0	4	0	0.16667	0	0	4	0	0.16667	0	0	4	0	0.16667	0	0	4	0	0.16667	0	0	4	0	0.16667	0	0	4	0	0.16667	0	0	0	0	0	0	0	0	0	0	0	0	0	0	0	0	0	0	0	0	0	0	0	0	0	0	0	1	0	1	0	0	0	0	0	0	0	0	0	1	1	0	0	1	1	0	0	1	1	0	0	0	0	0	0	0	0	0	0	0	0	0	0	1	1	0	0	0	0	0.16667	0.16667	0.25	0.23367707623029912	0.16667	0.16667	0.8333299999999999	0.702742692	0.16667	0.16667	0.41667	0.3676992698616919	0.16667	0.16667	0.16667	0.16667	0.16667	0.16667
Contig_002	2225863	2226166	CGRA01v4_02710	0.562	0.2352	0.3242	0.2378	0.2028	0	0.58091	0.36468	0	0	4	0	0.16667	0	0	4	0	0.16667	0	0	4	0	0.16667	0	0	4	0	0.16667	0	0	4	0	0.16667	1	1	4	0.25	0.33333	0	0	4	0	0.16667	0	0	4	0	0.16667	1	3	4	0.75	0.66667	1	4	4	1	0.83333	0	0	4	0	0.16667	1	4	4	1	0.83333	0	0	4	0	0.16667	0	0	4	0	0.16667	0	0	4	0	0.16667	0	0	4	0	0.16667	0	0	4	0	0.16667	1	3	4	0.75	0.66667	0	0	4	0	0.16667	0	0	4	0	0.16667	0	0	4	0	0.16667	0	0	4	0	0.16667	0	0	4	0	0.16667	1	3	4	0.75	0.66667	0	0	4	0	0.16667	0	0	4	0	0.16667	0	0	4	0	0.16667	0	0	0	0	0	0	0	0	0	0	0	0	0	0	1	0	0	0	0	0	0	0	0	0	0	0	0	0	0	1	0	0	0	0	0	0	0	0	0	1	1	1	1	1	1	0	0	1	1	0	0	0	0	1	1	0	0	0	0	0	0	0	0	1	1	1	1	0	0	0.16667	0.16667	0.25	0.24875234830575255	0.41667	0.4129268951930654	0.8333299999999999	0.8233484869976357	0.16667	0.16667	0.41667	0.4129268951930654	0.16667	0.16667	0.41667	0.4129268951930654	0.16667	0.16667
Contig_002	2227273	2229313	CGRA01v4_02711	0.562	0.2352	0.3242	0.2378	0.2028	0	0.57522	0.3363	0	0	4	0	0.16667	0	0	4	0	0.16667	0	0	4	0	0.16667	0	0	4	0	0.16667	0	0	4	0	0.16667	1	1	4	0.25	0.33333	0	0	4	0	0.16667	0	0	4	0	0.16667	1	3	4	0.75	0.66667	1	4	4	1	0.83333	1	2	4	0.5	0.5	1	4	4	1	0.83333	0	0	4	0	0.16667	0	0	4	0	0.16667	0	0	4	0	0.16667	0	0	4	0	0.16667	0	0	4	0	0.16667	1	3	4	0.75	0.66667	0	0	4	0	0.16667	0	0	4	0	0.16667	0	0	4	0	0.16667	0	0	4	0	0.16667	0	0	4	0	0.16667	1	3	4	0.75	0.66667	0	0	4	0	0.16667	0	0	4	0	0.16667	0	0	4	0	0.16667	0	0	0	0	0	0	0	0	0	0	0	0	0	0	1	0	0	0	0	0	0	0	0	0	0	0	0	0	0	1	0	0	0	0	0	0	0	0	0	1	1	1	1	1	1	0	0	1	1	0	0	0	0	1	1	0	0	0	0	0	0	0	0	1	1	1	1	0	0	0.16667	0.16667	0.25	0.24228362914568302	0.41667	0.39351996143550655	0.8333299999999999	0.8024635905811895	0.16667	0.16667	0.41667	0.39351996143550655	0.16667	0.16667	0.41667	0.39351996143550655	0.16667	0.16667
Contig_002	2237421	2239586	CGRA01v4_02712	0.4718	0.251	0.2116	0.2602	0.2772	0	0.35337	0.56261	0	0	4	0	0.16667	0	0	4	0	0.16667	0	0	4	0	0.16667	1	1	4	0.25	0.33333	0	0	4	0	0.16667	1	2	4	0.5	0.5	1	3	4	0.75	0.66667	0	0	4	0	0.16667	0	0	4	0	0.16667	1	3	4	0.75	0.66667	1	4	4	1	0.83333	1	4	4	1	0.83333	0	0	4	0	0.16667	0	0	4	0	0.16667	0	0	4	0	0.16667	1	3	4	0.75	0.66667	0	0	4	0	0.16667	1	1	4	0.25	0.33333	0	0	4	0	0.16667	0	0	4	0	0.16667	0	0	4	0	0.16667	1	3	4	0.75	0.66667	0	0	4	0	0.16667	0	0	4	0	0.16667	0	0	4	0	0.16667	0	0	4	0	0.16667	0	0	4	0	0.16667	0	0	0	0	0	0	0	0	0	0	0	0	1	0	0	0	0	0	0	0	1	0	0	0	0	0	0	1	0	1	0	0	0	0	0	0	0	0	0	1	1	1	1	1	1	0	0	1	1	0	0	0	0	1	1	0	0	1	1	0	0	0	0	1	1	1	1	0	0	0.16667	0.16667	0.41666499999999995	0.39223618244157715	0.41667	0.39224069385545424	0.75	0.758142776	0.16667	0.16667	0.5	0.4674279175313543	0.16667	0.16667	0.41667	0.39224069385545424	0.16667	0.16667
Contig_002	2240284	2242660	CGRA01v4_02713	0.6336	0.1784	0.342	0.2916	0.188	0	0.34274	0.44718	0	0	4	0	0.16667	0	0	4	0	0.16667	0	0	4	0	0.16667	1	1	4	0.25	0.33333	0	0	4	0	0.16667	1	3	4	0.75	0.66667	1	3	4	0.75	0.66667	0	0	4	0	0.16667	0	0	4	0	0.16667	1	4	4	1	0.83333	0	0	4	0	0.16667	1	4	4	1	0.83333	0	0	4	0	0.16667	0	0	4	0	0.16667	0	0	4	0	0.16667	1	3	4	0.75	0.66667	0	0	4	0	0.16667	1	3	4	0.75	0.66667	0	0	4	0	0.16667	0	0	4	0	0.16667	1	2	4	0.5	0.5	1	3	4	0.75	0.66667	0	0	4	0	0.16667	0	0	4	0	0.16667	0	0	4	0	0.16667	0	0	4	0	0.16667	0	0	4	0	0.16667	0	0	0	0	0	0	0	0	0	0	0	0	1	0	1	0	0	1	0	0	1	0	0	0	0	0	0	1	0	1	0	0	0	0	0	0	0	0	0	1	1	1	1	1	1	0	0	1	1	1	1	0	0	1	1	1	1	1	1	0	0	0	0	1	1	1	1	0	0	0.16667	0.16667	0.5	0.46459197345488673	0.41667	0.39011371452831034	0.8333299999999999	0.7625139469097733	0.16667	0.16667	0.66667	0.6135574290566207	0.333335	0.31563098672744333	0.41667	0.39011371452831034	0.16667	0.16667
Contig_002	2244039	2245891	CGRA01v4_02714	0.56615	0.21323	0.29379	0.27236	0.22062	0	0.50988	0.31832	0	0	4	0	0.16667	0	0	4	0	0.16667	0	0	4	0	0.16667	0	0	4	0	0.16667	0	0	4	0	0.16667	1	3	4	0.75	0.66667	0	0	4	0	0.16667	0	0	4	0	0.16667	0	0	4	0	0.16667	1	4	4	1	0.83333	0	0	4	0	0.16667	1	4	4	1	0.83333	0	0	4	0	0.16667	0	0	4	0	0.16667	0	0	4	0	0.16667	1	3	4	0.75	0.66667	0	0	4	0	0.16667	1	3	4	0.75	0.66667	0	0	4	0	0.16667	0	0	4	0	0.16667	1	3	4	0.75	0.66667	0	0	4	0	0.16667	0	0	4	0	0.16667	0	0	4	0	0.16667	0	0	4	0	0.16667	0	0	4	0	0.16667	1	1	4	0.25	0.33333	0	0	0	0	0	0	0	0	1	0	0	0	0	0	1	0	0	1	0	0	1	0	0	0	0	0	0	1	0	1	0	0	0	0	0	0	0	1	1	1	1	0	0	1	1	0	0	1	1	1	1	0	0	1	1	1	1	1	1	0	0	0	0	1	1	0	0	1	1	0.16667	0.16667	0.41667	0.3954715375463323	0.16667	0.16667	0.8333299999999999	0.7768013320825516	0.16667	0.16667	0.66667	0.6242730750926646	0.41667	0.3954715375463323	0.16667	0.16667	0.25	0.24293412849494347
Contig_002	2246234	2247320	CGRA01v4_02715	0.4934	0.2508	0.2418	0.2516	0.2558	0	0.55536	0.27575	0	0	4	0	0.16667	0	0	4	0	0.16667	0	0	4	0	0.16667	0	0	4	0	0.16667	0	0	4	0	0.16667	1	3	4	0.75	0.66667	0	0	4	0	0.16667	0	0	4	0	0.16667	0	0	4	0	0.16667	1	4	4	1	0.83333	0	0	4	0	0.16667	1	4	4	1	0.83333	0	0	4	0	0.16667	0	0	4	0	0.16667	0	0	4	0	0.16667	1	3	4	0.75	0.66667	0	0	4	0	0.16667	1	3	4	0.75	0.66667	0	0	4	0	0.16667	0	0	4	0	0.16667	1	3	4	0.75	0.66667	0	0	4	0	0.16667	0	0	4	0	0.16667	0	0	4	0	0.16667	0	0	4	0	0.16667	0	0	4	0	0.16667	1	1	4	0.25	0.33333	0	0	0	0	0	0	0	0	1	0	0	0	0	0	1	0	0	1	0	0	1	0	0	0	0	0	0	1	0	1	0	0	0	0	0	0	0	1	1	1	1	0	0	1	1	0	0	1	1	1	1	0	0	1	1	1	1	1	1	0	0	0	0	1	1	0	0	1	1	0.16667	0.16667	0.41667	0.4037829131692512	0.16667	0.16667	0.8333299999999999	0.798964779	0.16667	0.16667	0.66667	0.6408958263385024	0.41667	0.4037829131692512	0.16667	0.16667	0.25	0.2457044762175748
Contig_002	2314304	2315162	CGRA01v4_02716	0.28848	0.34773	0.14563	0.14284	0.3638	0	0.27244	0.21126	0	0	4	0	0.16667	0	0	4	0	0.16667	0	0	4	0	0.16667	1	3	4	0.75	0.66667	0	0	4	0	0.16667	1	3	4	0.75	0.66667	1	1	4	0.25	0.33333	0	0	4	0	0.16667	0	0	4	0	0.16667	1	4	4	1	0.83333	0	0	4	0	0.16667	1	3	4	0.75	0.66667	0	0	4	0	0.16667	0	0	4	0	0.16667	0	0	4	0	0.16667	1	4	4	1	0.83333	0	0	4	0	0.16667	1	4	4	1	0.83333	1	3	4	0.75	0.66667	0	0	4	0	0.16667	0	0	4	0	0.16667	0	0	4	0	0.16667	0	0	4	0	0.16667	0	0	4	0	0.16667	1	3	4	0.75	0.66667	0	0	4	0	0.16667	1	1	4	0.25	0.33333	0	0	0	1	0	0	0	0	0	0	0	0	1	0	0	1	0	1	0	0	1	0	0	0	0	0	0	1	0	1	1	0	0	0	0	1	1	0	0	1	1	1	1	1	1	0	0	1	1	1	1	0	0	1	1	1	1	1	1	0	0	0	0	1	1	0	0	1	1	0.16667	0.16667	0.66667	0.6460793676590441	0.25	0.24656836521405628	0.75	0.7259777328731003	0.16667	0.16667	0.8333299999999999	0.8058760980871565	0.41667	0.40637468382952197	0.16667	0.16667	0.5	0.48627304904357826
Contig_002	2369684	2370408	CGRA01v4_02717	0.42429	0.28575	0.20317	0.22112	0.28996	0	0.24575	0.55553	0	0	4	0	0.16667	0	0	4	0	0.16667	0	0	4	0	0.16667	1	3	4	0.75	0.66667	0	0	4	0	0.16667	0	0	4	0	0.16667	1	1	4	0.25	0.33333	0	0	4	0	0.16667	0	0	4	0	0.16667	1	4	4	1	0.83333	0	0	4	0	0.16667	1	3	4	0.75	0.66667	0	0	4	0	0.16667	0	0	4	0	0.16667	0	0	4	0	0.16667	1	4	4	1	0.83333	0	0	4	0	0.16667	0	0	4	0	0.16667	1	3	4	0.75	0.66667	0	0	4	0	0.16667	0	0	4	0	0.16667	0	0	4	0	0.16667	0	0	4	0	0.16667	0	0	4	0	0.16667	1	3	4	0.75	0.66667	0	0	4	0	0.16667	0	0	4	0	0.16667	0	0	0	1	0	0	0	0	0	0	0	0	1	0	0	1	0	0	1	0	0	0	0	1	0	0	0	1	0	0	0	0	0	0	0	1	1	0	0	1	1	1	1	1	1	0	0	1	1	1	1	0	0	1	1	1	1	1	1	1	1	0	0	1	1	0	0	1	1	0.16667	0.16667	0.41667	0.40792452352231606	0.25	0.2470849577804584	0.75	0.7295940048250905	0.16667	0.16667	0.5	0.48833948130277444	0.41667	0.40792452352231606	0.16667	0.16667	0.41667	0.40792452352231606
Contig_002	2370858	2371792	CGRA01v4_02718	0.5696	0.2158	0.2684	0.3012	0.2146	0	0.27264	0.55396	0	0	4	0	0.16667	0	0	4	0	0.16667	0	0	4	0	0.16667	1	3	4	0.75	0.66667	0	0	4	0	0.16667	0	0	4	0	0.16667	1	1	4	0.25	0.33333	0	0	4	0	0.16667	0	0	4	0	0.16667	1	4	4	1	0.83333	1	3	4	0.75	0.66667	1	3	4	0.75	0.66667	0	0	4	0	0.16667	0	0	4	0	0.16667	0	0	4	0	0.16667	1	4	4	1	0.83333	0	0	4	0	0.16667	0	0	4	0	0.16667	1	3	4	0.75	0.66667	0	0	4	0	0.16667	0	0	4	0	0.16667	0	0	4	0	0.16667	0	0	4	0	0.16667	0	0	4	0	0.16667	1	3	4	0.75	0.66667	0	0	4	0	0.16667	0	0	4	0	0.16667	0	0	0	1	0	0	0	0	0	0	0	0	1	0	0	1	0	0	1	0	0	0	0	1	0	0	0	1	0	0	0	0	0	0	0	1	1	0	0	1	1	1	1	1	1	0	0	1	1	1	1	0	0	1	1	1	1	1	1	1	1	0	0	1	1	0	0	1	1	0.16667	0.16667	0.41667	0.4055044877000239	0.25	0.24627831144017195	0.75	0.746278311	0.16667	0.16667	0.5	0.4851127991401959	0.41667	0.4055044877000239	0.16667	0.16667	0.41667	0.4055044877000239
Contig_002	2372893	2374643	CGRA01v4_02719	0.5696	0.2158	0.2684	0.3012	0.2146	0	0.33677	0.55071	0	0	4	0	0.16667	0	0	4	0	0.16667	0	0	4	0	0.16667	1	3	4	0.75	0.66667	0	0	4	0	0.16667	0	0	4	0	0.16667	0	0	4	0	0.16667	0	0	4	0	0.16667	0	0	4	0	0.16667	1	4	4	1	0.83333	0	0	4	0	0.16667	1	3	4	0.75	0.66667	0	0	4	0	0.16667	0	0	4	0	0.16667	0	0	4	0	0.16667	1	4	4	1	0.83333	0	0	4	0	0.16667	0	0	4	0	0.16667	1	3	4	0.75	0.66667	0	0	4	0	0.16667	0	0	4	0	0.16667	0	0	4	0	0.16667	0	0	4	0	0.16667	0	0	4	0	0.16667	1	3	4	0.75	0.66667	0	0	4	0	0.16667	0	0	4	0	0.16667	0	0	0	1	0	0	0	0	0	0	0	0	1	0	0	1	0	0	1	0	0	1	0	0	0	0	0	1	0	0	0	0	0	0	0	1	1	0	0	1	1	0	0	1	1	0	0	1	1	1	1	0	0	1	1	1	1	1	1	1	1	0	0	1	1	0	0	1	1	0.16667	0.16667	0.41667	0.396544489	0.16667	0.16667	0.75	0.703040742	0.16667	0.16667	0.5	0.4731662530458369	0.41667	0.396544489	0.16667	0.16667	0.41667	0.396544489
Contig_002	2375656	2375860	CGRA01v4_02720	0.5424	0.2274	0.3024	0.24	0.2302	0	0.42324	0.54999	0	0	4	0	0.16667	0	0	4	0	0.16667	0	0	4	0	0.16667	1	3	4	0.75	0.66667	0	0	4	0	0.16667	0	0	4	0	0.16667	0	0	4	0	0.16667	0	0	4	0	0.16667	0	0	4	0	0.16667	1	3	4	0.75	0.66667	0	0	4	0	0.16667	1	3	4	0.75	0.66667	0	0	4	0	0.16667	0	0	4	0	0.16667	0	0	4	0	0.16667	1	4	4	1	0.83333	0	0	4	0	0.16667	0	0	4	0	0.16667	1	3	4	0.75	0.66667	0	0	4	0	0.16667	0	0	4	0	0.16667	0	0	4	0	0.16667	0	0	4	0	0.16667	0	0	4	0	0.16667	0	0	4	0	0.16667	0	0	4	0	0.16667	0	0	4	0	0.16667	0	0	0	1	0	0	0	0	0	0	0	0	1	0	0	1	0	0	1	0	0	1	0	0	0	0	0	1	0	0	0	0	0	0	0	1	1	0	0	1	1	0	0	1	1	0	0	1	1	1	1	0	0	1	1	1	1	1	1	1	1	0	0	1	1	0	0	0	0	0.16667	0.16667	0.41667	0.4141334991338777	0.16667	0.16667	0.66667	0.6615969982677554	0.16667	0.16667	0.5	0.4966180326651819	0.41667	0.4141334991338777	0.16667	0.16667	0.16667	0.16667
Contig_002	2375983	2376352	CGRA01v4_02721	0.5424	0.2274	0.3024	0.24	0.2302	0	0.43323	0.54981	0	0	4	0	0.16667	0	0	4	0	0.16667	0	0	4	0	0.16667	1	3	4	0.75	0.66667	0	0	4	0	0.16667	0	0	4	0	0.16667	0	0	4	0	0.16667	0	0	4	0	0.16667	0	0	4	0	0.16667	1	3	4	0.75	0.66667	0	0	4	0	0.16667	1	3	4	0.75	0.66667	0	0	4	0	0.16667	0	0	4	0	0.16667	0	0	4	0	0.16667	1	4	4	1	0.83333	0	0	4	0	0.16667	0	0	4	0	0.16667	1	2	4	0.5	0.5	0	0	4	0	0.16667	0	0	4	0	0.16667	0	0	4	0	0.16667	0	0	4	0	0.16667	0	0	4	0	0.16667	0	0	4	0	0.16667	0	0	4	0	0.16667	0	0	4	0	0.16667	0	0	0	1	0	0	0	0	0	0	0	0	1	0	0	0	0	0	1	0	0	1	0	0	0	0	0	0	0	0	0	0	0	0	0	1	1	0	0	1	1	0	0	1	1	0	0	1	1	1	1	0	0	1	1	0	0	1	1	1	1	0	0	0	0	0	0	0	0	0.16667	0.16667	0.41667	0.4121290083456063	0.16667	0.16667	0.66667	0.6575880166912126	0.16667	0.16667	0.5	0.4939454050073638	0.333335	0.3303077025036819	0.16667	0.16667	0.16667	0.16667
Contig_002	2377735	2377957	CGRA01v4_02722	0.5424	0.2274	0.3024	0.24	0.2302	0	0.48676	0.54924	0	0	4	0	0.16667	0	0	4	0	0.16667	0	0	4	0	0.16667	1	3	4	0.75	0.66667	0	0	4	0	0.16667	0	0	4	0	0.16667	0	0	4	0	0.16667	0	0	4	0	0.16667	0	0	4	0	0.16667	1	3	4	0.75	0.66667	0	0	4	0	0.16667	1	3	4	0.75	0.66667	0	0	4	0	0.16667	0	0	4	0	0.16667	0	0	4	0	0.16667	1	4	4	1	0.83333	0	0	4	0	0.16667	0	0	4	0	0.16667	1	2	4	0.5	0.5	0	0	4	0	0.16667	0	0	4	0	0.16667	0	0	4	0	0.16667	0	0	4	0	0.16667	0	0	4	0	0.16667	0	0	4	0	0.16667	0	0	4	0	0.16667	0	0	4	0	0.16667	0	0	0	0	0	0	0	0	0	0	0	0	1	0	0	0	0	0	1	0	0	1	0	0	0	0	0	0	0	0	0	0	0	0	0	0	0	0	0	1	1	0	0	1	1	0	0	1	1	1	1	0	0	1	1	0	0	1	1	1	1	0	0	0	0	0	0	0	0	0.16667	0.16667	0.41667	0.4139132378974435	0.16667	0.16667	0.66667	0.661156476	0.16667	0.16667	0.5	0.4963243539534194	0.333335	0.33149717697670966	0.16667	0.16667	0.16667	0.16667
Contig_002	2378933	2384261	CGRA01v4_02723	0.55503	0.20789	0.25954	0.29549	0.23708	0	0.52337	0.55455	0	0	4	0	0.16667	0	0	4	0	0.16667	0	0	4	0	0.16667	1	1	4	0.25	0.33333	0	0	4	0	0.16667	0	0	4	0	0.16667	0	0	4	0	0.16667	0	0	4	0	0.16667	0	0	4	0	0.16667	1	3	4	0.75	0.66667	0	0	4	0	0.16667	1	4	4	1	0.83333	0	0	4	0	0.16667	0	0	4	0	0.16667	0	0	4	0	0.16667	1	2	4	0.5	0.5	0	0	4	0	0.16667	0	0	4	0	0.16667	1	2	4	0.5	0.5	0	0	4	0	0.16667	0	0	4	0	0.16667	0	0	4	0	0.16667	0	0	4	0	0.16667	0	0	4	0	0.16667	0	0	4	0	0.16667	0	0	4	0	0.16667	0	0	4	0	0.16667	0	0	0	0	0	0	0	0	0	0	0	0	1	0	0	0	0	0	1	0	0	1	0	0	0	0	0	0	0	0	0	0	0	0	0	0	0	0	0	1	1	0	0	1	1	0	0	1	1	1	1	0	0	1	1	0	0	1	1	1	1	0	0	0	0	0	0	0	0	0.16667	0.16666999999999998	0.25	0.23246809704291524	0.16667	0.16666999999999998	0.75	0.6272724714753839	0.16667	0.16666999999999998	0.333335	0.2982701421295748	0.333335	0.2982701421295748	0.16667	0.16666999999999998	0.16667	0.16666999999999998
Contig_002	2387388	2389278	CGRA01v4_02724	0.5388	0.222	0.2882	0.2506	0.2392	0	0.54944	0.58281	0	0	4	0	0.16667	0	0	4	0	0.16667	0	0	4	0	0.16667	0	0	4	0	0.16667	0	0	4	0	0.16667	0	0	4	0	0.16667	0	0	4	0	0.16667	0	0	4	0	0.16667	0	0	4	0	0.16667	1	3	4	0.75	0.66667	0	0	4	0	0.16667	1	4	4	1	0.83333	0	0	4	0	0.16667	0	0	4	0	0.16667	0	0	4	0	0.16667	0	0	4	0	0.16667	0	0	4	0	0.16667	0	0	4	0	0.16667	0	0	4	0	0.16667	0	0	4	0	0.16667	0	0	4	0	0.16667	0	0	4	0	0.16667	0	0	4	0	0.16667	0	0	4	0	0.16667	0	0	4	0	0.16667	0	0	4	0	0.16667	0	0	4	0	0.16667	0	0	0	0	0	0	0	0	0	0	0	0	0	0	0	0	0	0	0	0	0	0	0	0	0	0	0	0	0	0	0	0	0	0	0	0	0	0	0	0	0	0	0	1	1	0	0	0	0	0	0	0	0	0	0	0	0	0	0	0	0	0	0	0	0	0	0	0	0	0.16667	0.16667	0.16667	0.16667	0.16667	0.16667	0.75	0.699610478	0.16667	0.16667	0.16667	0.16667	0.16667	0.16667	0.16667	0.16667	0.16667	0.16667
Contig_002	2389643	2390066	CGRA01v4_02725	0.5441	0.22462	0.28189	0.2622	0.23129	0	0.54863	0.58736	0	0	4	0	0.16667	0	0	4	0	0.16667	0	0	4	0	0.16667	0	0	4	0	0.16667	0	0	4	0	0.16667	0	0	4	0	0.16667	0	0	4	0	0.16667	0	0	4	0	0.16667	0	0	4	0	0.16667	1	3	4	0.75	0.66667	1	1	4	0.25	0.33333	1	4	4	1	0.83333	0	0	4	0	0.16667	0	0	4	0	0.16667	0	0	4	0	0.16667	0	0	4	0	0.16667	0	0	4	0	0.16667	0	0	4	0	0.16667	0	0	4	0	0.16667	0	0	4	0	0.16667	0	0	4	0	0.16667	0	0	4	0	0.16667	0	0	4	0	0.16667	0	0	4	0	0.16667	0	0	4	0	0.16667	0	0	4	0	0.16667	0	0	4	0	0.16667	0	0	0	0	0	0	0	0	0	0	0	0	0	0	0	0	0	0	0	0	0	0	0	0	0	0	0	0	0	0	0	0	0	0	0	0	0	0	0	0	0	0	0	1	1	0	0	0	0	0	0	0	0	0	0	0	0	0	0	0	0	0	0	0	0	0	0	0	0	0.16667	0.16667	0.16667	0.16667	0.16667	0.16667	0.75	0.7413499764982374	0.16667	0.16667	0.16667	0.16667	0.16667	0.16667	0.16667	0.16667	0.16667	0.16667
Contig_002	2390087	2390540	CGRA01v4_02726	0.5724	0.2386	0.2482	0.3242	0.189	0	0.54862	0.58704	0	0	4	0	0.16667	0	0	4	0	0.16667	0	0	4	0	0.16667	0	0	4	0	0.16667	0	0	4	0	0.16667	0	0	4	0	0.16667	0	0	4	0	0.16667	0	0	4	0	0.16667	0	0	4	0	0.16667	1	3	4	0.75	0.66667	1	3	4	0.75	0.66667	1	4	4	1	0.83333	0	0	4	0	0.16667	0	0	4	0	0.16667	0	0	4	0	0.16667	0	0	4	0	0.16667	0	0	4	0	0.16667	0	0	4	0	0.16667	0	0	4	0	0.16667	0	0	4	0	0.16667	0	0	4	0	0.16667	0	0	4	0	0.16667	0	0	4	0	0.16667	0	0	4	0	0.16667	0	0	4	0	0.16667	0	0	4	0	0.16667	0	0	4	0	0.16667	0	0	0	0	0	0	0	0	0	0	0	0	0	0	0	0	0	0	0	0	0	0	0	0	0	0	0	0	0	0	0	0	0	0	0	0	0	0	0	0	0	0	0	1	1	0	0	0	0	0	0	0	0	0	0	0	0	0	0	0	0	0	0	0	0	0	0	0	0	0.16667	0.16667	0.16667	0.16667	0.16667	0.16667	0.75	0.7481503950327565	0.16667	0.16667	0.16667	0.16667	0.16667	0.16667	0.16667	0.16667	0.16667	0.16667
Contig_002	2391427	2393736	CGRA01v4_02727	0.5724	0.2386	0.2482	0.3242	0.189	0	0.55053	0.58493	0	0	4	0	0.16667	0	0	4	0	0.16667	0	0	4	0	0.16667	0	0	4	0	0.16667	0	0	4	0	0.16667	0	0	4	0	0.16667	0	0	4	0	0.16667	0	0	4	0	0.16667	0	0	4	0	0.16667	1	4	4	1	0.83333	0	0	4	0	0.16667	1	4	4	1	0.83333	0	0	4	0	0.16667	0	0	4	0	0.16667	0	0	4	0	0.16667	0	0	4	0	0.16667	0	0	4	0	0.16667	0	0	4	0	0.16667	0	0	4	0	0.16667	0	0	4	0	0.16667	0	0	4	0	0.16667	0	0	4	0	0.16667	0	0	4	0	0.16667	0	0	4	0	0.16667	0	0	4	0	0.16667	0	0	4	0	0.16667	0	0	4	0	0.16667	0	0	0	0	0	0	0	0	0	0	0	0	0	0	0	0	0	0	0	0	0	0	0	0	0	0	0	0	0	0	0	0	0	0	0	0	0	0	0	0	0	0	0	1	1	0	0	0	0	0	0	0	0	0	0	0	0	0	0	0	0	0	0	0	0	0	0	0	0	0.16667	0.16667	0.16667	0.16667	0.16667	0.16667	0.8333299999999999	0.7643033482743163	0.16667	0.16667	0.16667	0.16667	0.16667	0.16667	0.16667	0.16667	0.16667	0.16667
Contig_002	2394051	2394834	CGRA01v4_02728	0.5724	0.2386	0.2482	0.3242	0.189	0	0.55425	0.58421	0	0	4	0	0.16667	0	0	4	0	0.16667	0	0	4	0	0.16667	0	0	4	0	0.16667	0	0	4	0	0.16667	0	0	4	0	0.16667	0	0	4	0	0.16667	0	0	4	0	0.16667	0	0	4	0	0.16667	1	4	4	1	0.83333	1	4	4	1	0.83333	1	4	4	1	0.83333	0	0	4	0	0.16667	0	0	4	0	0.16667	0	0	4	0	0.16667	0	0	4	0	0.16667	0	0	4	0	0.16667	0	0	4	0	0.16667	0	0	4	0	0.16667	0	0	4	0	0.16667	0	0	4	0	0.16667	0	0	4	0	0.16667	0	0	4	0	0.16667	0	0	4	0	0.16667	0	0	4	0	0.16667	0	0	4	0	0.16667	0	0	4	0	0.16667	0	0	0	0	0	0	0	0	0	0	0	0	0	0	0	0	0	0	0	0	0	0	0	0	0	0	0	0	0	0	0	0	0	0	0	0	0	0	0	0	0	0	0	1	1	0	0	0	0	0	0	0	0	0	0	0	0	0	0	0	0	0	0	0	0	0	0	0	0	0.16667	0.16667	0.16667	0.16667	0.16667	0.16667	0.8333299999999999	0.83333	0.16667	0.16667	0.16667	0.16667	0.16667	0.16667	0.16667	0.16667	0.16667	0.16667
Contig_002	2396226	2399098	CGRA01v4_02729	0.6024	0.2072	0.3388	0.2636	0.1904	0	0.5634	0.56222	0	0	4	0	0.16667	0	0	4	0	0.16667	0	0	4	0	0.16667	0	0	4	0	0.16667	0	0	4	0	0.16667	0	0	4	0	0.16667	0	0	4	0	0.16667	0	0	4	0	0.16667	0	0	4	0	0.16667	1	4	4	1	0.83333	0	0	4	0	0.16667	1	4	4	1	0.83333	0	0	4	0	0.16667	0	0	4	0	0.16667	0	0	4	0	0.16667	0	0	4	0	0.16667	0	0	4	0	0.16667	0	0	4	0	0.16667	0	0	4	0	0.16667	0	0	4	0	0.16667	0	0	4	0	0.16667	0	0	4	0	0.16667	0	0	4	0	0.16667	0	0	4	0	0.16667	0	0	4	0	0.16667	0	0	4	0	0.16667	0	0	4	0	0.16667	0	0	0	0	0	0	0	0	0	0	0	0	0	0	0	0	0	0	0	0	0	0	0	0	0	0	0	0	0	0	0	0	0	0	0	0	0	0	0	0	0	0	0	1	1	0	0	0	0	0	0	0	0	0	0	0	0	0	0	0	0	0	0	0	0	0	0	0	0	0.16667	0.16666999999999998	0.16667	0.16666999999999998	0.16667	0.16666999999999998	0.8333299999999999	0.7495930971013858	0.16667	0.16666999999999998	0.16667	0.16666999999999998	0.16667	0.16666999999999998	0.16667	0.16666999999999998	0.16667	0.16666999999999998
Contig_002	2399581	2400771	CGRA01v4_02730	0.5787	0.21653	0.27365	0.30505	0.20478	0	0.58473	0.5562	0	0	4	0	0.16667	0	0	4	0	0.16667	0	0	4	0	0.16667	0	0	4	0	0.16667	0	0	4	0	0.16667	0	0	4	0	0.16667	0	0	4	0	0.16667	0	0	4	0	0.16667	0	0	4	0	0.16667	1	4	4	1	0.83333	1	4	4	1	0.83333	1	4	4	1	0.83333	0	0	4	0	0.16667	0	0	4	0	0.16667	0	0	4	0	0.16667	0	0	4	0	0.16667	0	0	4	0	0.16667	0	0	4	0	0.16667	0	0	4	0	0.16667	0	0	4	0	0.16667	0	0	4	0	0.16667	0	0	4	0	0.16667	0	0	4	0	0.16667	0	0	4	0	0.16667	0	0	4	0	0.16667	0	0	4	0	0.16667	0	0	4	0	0.16667	0	0	0	0	0	0	0	0	0	0	0	0	0	0	0	0	0	0	0	0	0	0	0	0	0	0	0	0	0	1	0	0	0	0	0	0	0	0	0	0	0	0	0	1	1	0	0	0	0	0	0	0	0	0	0	0	0	0	0	0	0	0	0	1	1	0	0	0	0	0.16667	0.16667	0.16667	0.16667	0.16667	0.16667	0.8333299999999999	0.8333299999999999	0.16667	0.16667	0.16667	0.16667	0.16667	0.16667	0.16667	0.16667	0.16667	0.16667
Contig_002	2401176	2401545	CGRA01v4_02731	0.5658	0.2216	0.2382	0.3276	0.2126	0	0.58662	0.55499	0	0	4	0	0.16667	0	0	4	0	0.16667	0	0	4	0	0.16667	0	0	4	0	0.16667	0	0	4	0	0.16667	0	0	4	0	0.16667	0	0	4	0	0.16667	0	0	4	0	0.16667	0	0	4	0	0.16667	1	4	4	1	0.83333	0	0	4	0	0.16667	1	4	4	1	0.83333	0	0	4	0	0.16667	0	0	4	0	0.16667	0	0	4	0	0.16667	0	0	4	0	0.16667	0	0	4	0	0.16667	0	0	4	0	0.16667	0	0	4	0	0.16667	0	0	4	0	0.16667	0	0	4	0	0.16667	0	0	4	0	0.16667	0	0	4	0	0.16667	0	0	4	0	0.16667	0	0	4	0	0.16667	0	0	4	0	0.16667	0	0	4	0	0.16667	0	0	0	0	0	0	0	0	0	0	0	0	0	0	0	0	0	0	0	0	0	0	0	0	0	0	0	0	0	1	0	0	0	0	0	0	0	0	0	0	0	0	0	1	1	0	0	0	0	0	0	0	0	0	0	0	0	0	0	0	0	0	0	1	1	0	0	0	0	0.16667	0.16667	0.16667	0.16667	0.16667	0.16667	0.8333299999999999	0.8212208100147275	0.16667	0.16667	0.16667	0.16667	0.16667	0.16667	0.16667	0.16667	0.16667	0.16667
Contig_002	2401661	2403107	CGRA01v4_02732	0.5658	0.2216	0.2382	0.3276	0.2126	0	0.5863	0.55255	0	0	4	0	0.16667	0	0	4	0	0.16667	0	0	4	0	0.16667	0	0	4	0	0.16667	0	0	4	0	0.16667	0	0	4	0	0.16667	0	0	4	0	0.16667	0	0	4	0	0.16667	0	0	4	0	0.16667	1	4	4	1	0.83333	0	0	4	0	0.16667	1	4	4	1	0.83333	0	0	4	0	0.16667	0	0	4	0	0.16667	0	0	4	0	0.16667	0	0	4	0	0.16667	0	0	4	0	0.16667	0	0	4	0	0.16667	0	0	4	0	0.16667	0	0	4	0	0.16667	0	0	4	0	0.16667	0	0	4	0	0.16667	0	0	4	0	0.16667	0	0	4	0	0.16667	0	0	4	0	0.16667	0	0	4	0	0.16667	0	0	4	0	0.16667	0	0	0	0	0	0	0	0	0	0	0	0	0	0	0	0	0	0	0	0	0	0	0	0	0	0	0	0	0	1	0	0	0	0	0	0	0	0	0	0	0	0	0	1	1	0	0	0	0	0	0	0	0	0	0	0	0	0	0	0	0	0	0	1	1	0	0	0	0	0.16667	0.16667	0.16667	0.16667	0.16667	0.16667	0.8333299999999999	0.7883513540355294	0.16667	0.16667	0.16667	0.16667	0.16667	0.16667	0.16667	0.16667	0.16667	0.16667
Contig_002	2405065	2405413	CGRA01v4_02733	0.549	0.2378	0.284	0.265	0.2132	0	0.58375	0.55052	0	0	4	0	0.16667	0	0	4	0	0.16667	0	0	4	0	0.16667	0	0	4	0	0.16667	0	0	4	0	0.16667	0	0	4	0	0.16667	0	0	4	0	0.16667	0	0	4	0	0.16667	0	0	4	0	0.16667	1	4	4	1	0.83333	0	0	4	0	0.16667	1	4	4	1	0.83333	0	0	4	0	0.16667	0	0	4	0	0.16667	0	0	4	0	0.16667	0	0	4	0	0.16667	0	0	4	0	0.16667	0	0	4	0	0.16667	0	0	4	0	0.16667	0	0	4	0	0.16667	0	0	4	0	0.16667	0	0	4	0	0.16667	0	0	4	0	0.16667	0	0	4	0	0.16667	0	0	4	0	0.16667	0	0	4	0	0.16667	0	0	4	0	0.16667	0	0	0	0	0	0	0	0	0	0	0	0	0	0	0	0	0	0	0	0	0	0	0	0	0	0	0	0	0	1	0	0	0	0	0	0	0	0	0	0	0	0	0	1	1	0	0	0	0	0	0	0	0	0	0	0	0	0	0	0	0	0	0	1	1	0	0	0	0	0.16667	0.16666999999999998	0.16667	0.16666999999999998	0.16667	0.16666999999999998	0.8333299999999999	0.8218963010467344	0.16667	0.16666999999999998	0.16667	0.16666999999999998	0.16667	0.16666999999999998	0.16667	0.16666999999999998	0.16667	0.16666999999999998
Contig_002	2408073	2408995	CGRA01v4_02734	0.549	0.2378	0.284	0.265	0.2132	0	0.56769	0.55847	0	0	4	0	0.16667	0	0	4	0	0.16667	0	0	4	0	0.16667	0	0	4	0	0.16667	0	0	4	0	0.16667	0	0	4	0	0.16667	0	0	4	0	0.16667	0	0	4	0	0.16667	0	0	4	0	0.16667	1	4	4	1	0.83333	0	0	4	0	0.16667	1	4	4	1	0.83333	0	0	4	0	0.16667	0	0	4	0	0.16667	0	0	4	0	0.16667	0	0	4	0	0.16667	0	0	4	0	0.16667	0	0	4	0	0.16667	0	0	4	0	0.16667	0	0	4	0	0.16667	0	0	4	0	0.16667	0	0	4	0	0.16667	0	0	4	0	0.16667	0	0	4	0	0.16667	0	0	4	0	0.16667	0	0	4	0	0.16667	0	0	4	0	0.16667	0	0	0	0	0	0	0	0	0	0	0	0	0	0	0	0	0	0	0	0	0	0	0	0	0	0	0	0	0	1	0	0	0	0	0	0	0	0	0	0	0	0	0	1	1	0	0	0	0	0	0	0	0	0	0	0	0	0	0	0	0	0	0	1	1	0	0	0	0	0.16667	0.16667	0.16667	0.16667	0.16667	0.16667	0.8333299999999999	0.8039208722458537	0.16667	0.16667	0.16667	0.16667	0.16667	0.16667	0.16667	0.16667	0.16667	0.16667
Contig_002	2409171	2409549	CGRA01v4_02735	0.549	0.2378	0.284	0.265	0.2132	0	0.56183	0.5597	0	0	4	0	0.16667	0	0	4	0	0.16667	0	0	4	0	0.16667	0	0	4	0	0.16667	0	0	4	0	0.16667	0	0	4	0	0.16667	0	0	4	0	0.16667	0	0	4	0	0.16667	0	0	4	0	0.16667	1	4	4	1	0.83333	0	0	4	0	0.16667	1	4	4	1	0.83333	0	0	4	0	0.16667	0	0	4	0	0.16667	0	0	4	0	0.16667	0	0	4	0	0.16667	0	0	4	0	0.16667	0	0	4	0	0.16667	0	0	4	0	0.16667	0	0	4	0	0.16667	0	0	4	0	0.16667	0	0	4	0	0.16667	0	0	4	0	0.16667	0	0	4	0	0.16667	0	0	4	0	0.16667	0	0	4	0	0.16667	0	0	4	0	0.16667	0	0	0	0	0	0	0	0	0	0	0	0	0	0	0	0	0	0	0	0	0	0	0	0	0	0	0	0	0	1	0	0	0	0	0	0	0	0	0	0	0	0	0	1	1	0	0	0	0	0	0	0	0	0	0	0	0	0	0	0	0	0	0	1	1	0	0	0	0	0.16667	0.16667	0.16667	0.16667	0.16667	0.16667	0.8333299999999999	0.8209317400264978	0.16667	0.16667	0.16667	0.16667	0.16667	0.16667	0.16667	0.16667	0.16667	0.16667
Contig_002	2414743	2417572	CGRA01v4_02736	0.56929	0.22664	0.28485	0.28443	0.20408	0	0.55	0.55917	0	0	4	0	0.16667	0	0	4	0	0.16667	0	0	4	0	0.16667	0	0	4	0	0.16667	0	0	4	0	0.16667	0	0	4	0	0.16667	0	0	4	0	0.16667	0	0	4	0	0.16667	0	0	4	0	0.16667	1	4	4	1	0.83333	1	3	4	0.75	0.66667	1	4	4	1	0.83333	0	0	4	0	0.16667	0	0	4	0	0.16667	0	0	4	0	0.16667	0	0	4	0	0.16667	0	0	4	0	0.16667	0	0	4	0	0.16667	0	0	4	0	0.16667	0	0	4	0	0.16667	0	0	4	0	0.16667	0	0	4	0	0.16667	0	0	4	0	0.16667	0	0	4	0	0.16667	0	0	4	0	0.16667	0	0	4	0	0.16667	0	0	4	0	0.16667	0	0	0	0	0	0	0	0	0	0	0	0	0	0	0	0	0	0	0	0	0	0	0	0	0	0	0	1	0	0	0	0	0	0	0	0	0	0	0	0	0	0	0	1	1	0	0	0	0	0	0	0	0	0	0	0	0	0	0	0	0	0	0	1	1	0	0	0	0	0.16667	0.16667	0.16667	0.16667	0.16667	0.16667	0.8333299999999999	0.8126708760402979	0.16667	0.16667	0.16667	0.16667	0.16667	0.16667	0.16667	0.16667	0.16667	0.16667
Contig_002	2419793	2422040	CGRA01v4_02737	0.55432	0.22192	0.27355	0.28077	0.22376	0	0.56024	0.55456	0	0	4	0	0.16667	0	0	4	0	0.16667	0	0	4	0	0.16667	0	0	4	0	0.16667	0	0	4	0	0.16667	0	0	4	0	0.16667	0	0	4	0	0.16667	0	0	4	0	0.16667	0	0	4	0	0.16667	1	4	4	1	0.83333	0	0	4	0	0.16667	1	4	4	1	0.83333	0	0	4	0	0.16667	0	0	4	0	0.16667	0	0	4	0	0.16667	0	0	4	0	0.16667	0	0	4	0	0.16667	0	0	4	0	0.16667	0	0	4	0	0.16667	0	0	4	0	0.16667	0	0	4	0	0.16667	0	0	4	0	0.16667	0	0	4	0	0.16667	0	0	4	0	0.16667	0	0	4	0	0.16667	0	0	4	0	0.16667	0	0	4	0	0.16667	0	0	0	0	0	0	0	0	0	0	0	0	0	0	0	0	0	0	0	0	0	0	0	0	0	0	0	1	0	0	0	0	0	0	0	0	0	0	0	0	0	0	0	1	1	0	0	0	0	0	0	0	0	0	0	0	0	0	0	0	0	0	0	1	1	0	0	0	0	0.16667	0.16667	0.16667	0.16667	0.16667	0.16667	0.8333299999999999	0.7659688133764831	0.16667	0.16667	0.16667	0.16667	0.16667	0.16667	0.16667	0.16667	0.16667	0.16667
Contig_002	2423733	2424551	CGRA01v4_02738	0.5526	0.2214	0.2724	0.2802	0.226	0	0.5616	0.55205	0	0	4	0	0.16667	0	0	4	0	0.16667	0	0	4	0	0.16667	0	0	4	0	0.16667	0	0	4	0	0.16667	0	0	4	0	0.16667	0	0	4	0	0.16667	0	0	4	0	0.16667	0	0	4	0	0.16667	1	4	4	1	0.83333	0	0	4	0	0.16667	1	4	4	1	0.83333	0	0	4	0	0.16667	0	0	4	0	0.16667	0	0	4	0	0.16667	0	0	4	0	0.16667	0	0	4	0	0.16667	0	0	4	0	0.16667	0	0	4	0	0.16667	0	0	4	0	0.16667	0	0	4	0	0.16667	0	0	4	0	0.16667	0	0	4	0	0.16667	0	0	4	0	0.16667	0	0	4	0	0.16667	0	0	4	0	0.16667	0	0	4	0	0.16667	0	0	0	0	0	0	0	0	0	0	0	0	0	0	0	0	0	0	0	0	0	0	0	0	0	0	0	0	0	0	0	0	0	0	0	0	0	0	0	0	0	0	0	1	1	0	0	0	0	0	0	0	0	0	0	0	0	0	0	0	0	0	0	0	0	0	0	0	0	0.16667	0.16667	0.16667	0.16667	0.16667	0.16667	0.8333299999999999	0.8071042187424948	0.16667	0.16667	0.16667	0.16667	0.16667	0.16667	0.16667	0.16667	0.16667	0.16667
Contig_002	2425026	2426297	CGRA01v4_02739	0.5606	0.216	0.2846	0.276	0.2234	0	0.56187	0.51215	0	0	4	0	0.16667	0	0	4	0	0.16667	0	0	4	0	0.16667	0	0	4	0	0.16667	0	0	4	0	0.16667	0	0	4	0	0.16667	0	0	4	0	0.16667	0	0	4	0	0.16667	0	0	4	0	0.16667	1	3	4	0.75	0.66667	0	0	4	0	0.16667	1	4	4	1	0.83333	0	0	4	0	0.16667	0	0	4	0	0.16667	0	0	4	0	0.16667	0	0	4	0	0.16667	0	0	4	0	0.16667	0	0	4	0	0.16667	0	0	4	0	0.16667	0	0	4	0	0.16667	0	0	4	0	0.16667	0	0	4	0	0.16667	0	0	4	0	0.16667	0	0	4	0	0.16667	0	0	4	0	0.16667	0	0	4	0	0.16667	0	0	4	0	0.16667	0	0	0	0	0	0	0	0	0	0	0	0	0	0	0	0	0	0	0	0	0	0	0	0	0	0	0	0	0	0	0	0	0	0	0	0	0	0	0	0	0	0	0	1	1	0	0	0	0	0	0	0	0	0	0	0	0	0	0	0	0	0	0	0	0	0	0	0	0	0.16667	0.16667	0.16667	0.16667	0.16667	0.16667	0.75	0.7151186649116209	0.16667	0.16667	0.16667	0.16667	0.16667	0.16667	0.16667	0.16667	0.16667	0.16667
Contig_002	2430052	2431164	CGRA01v4_02740	0.5426	0.2286	0.2604	0.2822	0.2288	0	0.55655	0.36755	0	0	4	0	0.16667	0	0	4	0	0.16667	0	0	4	0	0.16667	0	0	4	0	0.16667	0	0	4	0	0.16667	1	1	4	0.25	0.33333	0	0	4	0	0.16667	0	0	4	0	0.16667	0	0	4	0	0.16667	1	4	4	1	0.83333	1	4	4	1	0.83333	1	4	4	1	0.83333	0	0	4	0	0.16667	0	0	4	0	0.16667	0	0	4	0	0.16667	0	0	4	0	0.16667	0	0	4	0	0.16667	1	3	4	0.75	0.66667	0	0	4	0	0.16667	0	0	4	0	0.16667	0	0	4	0	0.16667	0	0	4	0	0.16667	0	0	4	0	0.16667	0	0	4	0	0.16667	0	0	4	0	0.16667	0	0	4	0	0.16667	0	0	4	0	0.16667	0	0	0	0	0	0	0	0	0	0	0	0	0	0	1	0	0	0	0	0	1	0	0	0	0	0	0	0	0	0	1	0	0	0	0	0	0	0	0	1	1	0	0	1	1	0	0	1	1	0	0	0	0	1	1	0	0	1	1	0	0	0	0	0	0	0	0	0	0	0.16667	0.16667	0.25	0.24560714772888742	0.16667	0.16667	0.8333299999999999	0.8333299999999999	0.16667	0.16667	0.41667	0.4034909160233032	0.16667	0.16667	0.16667	0.16667	0.16667	0.16667
Contig_002	2432315	2433320	CGRA01v4_02741	0.5426	0.2286	0.2604	0.2822	0.2288	0	0.55429	0.30822	0	0	4	0	0.16667	0	0	4	0	0.16667	0	0	4	0	0.16667	0	0	4	0	0.16667	0	0	4	0	0.16667	1	3	4	0.75	0.66667	0	0	4	0	0.16667	0	0	4	0	0.16667	0	0	4	0	0.16667	1	4	4	1	0.83333	1	4	4	1	0.83333	1	4	4	1	0.83333	0	0	4	0	0.16667	0	0	4	0	0.16667	0	0	4	0	0.16667	0	0	4	0	0.16667	0	0	4	0	0.16667	1	3	4	0.75	0.66667	0	0	4	0	0.16667	0	0	4	0	0.16667	0	0	4	0	0.16667	0	0	4	0	0.16667	0	0	4	0	0.16667	0	0	4	0	0.16667	0	0	4	0	0.16667	0	0	4	0	0.16667	0	0	4	0	0.16667	0	0	0	0	0	0	0	0	0	0	0	0	0	0	1	0	0	0	0	0	1	0	0	0	0	0	0	0	0	0	0	0	0	0	0	0	0	0	0	1	1	0	0	1	1	0	0	1	1	0	0	0	0	1	1	0	0	1	1	0	0	0	0	0	0	0	0	0	0	0.16667	0.16667	0.41667	0.40469723031514804	0.16667	0.16667	0.8333299999999999	0.8333299999999999	0.16667	0.16667	0.41667	0.40469723031514804	0.16667	0.16667	0.16667	0.16667	0.16667	0.16667
Contig_002	2449907	2450533	CGRA01v4_02742	0.51618	0.25579	0.27332	0.24285	0.22803	0	0.27446	0.56619	0	0	4	0	0.16667	0	0	4	0	0.16667	0	0	4	0	0.16667	1	3	4	0.75	0.66667	0	0	4	0	0.16667	0	0	4	0	0.16667	0	0	4	0	0.16667	0	0	4	0	0.16667	0	0	4	0	0.16667	1	3	4	0.75	0.66667	1	4	4	1	0.83333	1	4	4	1	0.83333	0	0	4	0	0.16667	0	0	4	0	0.16667	0	0	4	0	0.16667	1	3	4	0.75	0.66667	0	0	4	0	0.16667	0	0	4	0	0.16667	0	0	4	0	0.16667	0	0	4	0	0.16667	0	0	4	0	0.16667	0	0	4	0	0.16667	0	0	4	0	0.16667	0	0	4	0	0.16667	0	0	4	0	0.16667	0	0	4	0	0.16667	0	0	4	0	0.16667	0	0	0	0	0	0	0	0	0	0	0	0	0	0	0	0	0	0	1	0	0	0	0	0	0	0	0	0	0	0	0	0	0	0	0	0	0	0	0	1	1	0	0	1	1	0	0	1	1	0	0	0	0	0	0	0	0	1	1	0	0	0	0	0	0	0	0	0	0	0.16667	0.16667	0.41667	0.40907073689824014	0.16667	0.16667	0.75	0.7525329863770785	0.16667	0.16667	0.41667	0.40907073689824014	0.16667	0.16667	0.16667	0.16667	0.16667	0.16667
Contig_002	2450726	2451285	CGRA01v4_02743	0.5574	0.2266	0.2988	0.2586	0.216	0	0.29575	0.56562	0	0	4	0	0.16667	0	0	4	0	0.16667	0	0	4	0	0.16667	1	3	4	0.75	0.66667	0	0	4	0	0.16667	0	0	4	0	0.16667	0	0	4	0	0.16667	0	0	4	0	0.16667	0	0	4	0	0.16667	1	4	4	1	0.83333	0	0	4	0	0.16667	1	4	4	1	0.83333	0	0	4	0	0.16667	0	0	4	0	0.16667	0	0	4	0	0.16667	1	3	4	0.75	0.66667	0	0	4	0	0.16667	0	0	4	0	0.16667	0	0	4	0	0.16667	0	0	4	0	0.16667	0	0	4	0	0.16667	0	0	4	0	0.16667	0	0	4	0	0.16667	0	0	4	0	0.16667	0	0	4	0	0.16667	0	0	4	0	0.16667	0	0	4	0	0.16667	0	0	0	0	0	0	0	0	0	0	0	0	0	0	0	0	0	0	1	0	0	0	0	0	0	0	0	0	0	0	0	0	0	0	0	0	0	0	0	1	1	0	0	1	1	0	0	1	1	0	0	0	0	0	0	0	0	1	1	0	0	0	0	0	0	0	0	0	0	0.16667	0.16667	0.41667	0.4098606614785992	0.16667	0.16667	0.8333299999999999	0.8151719455252918	0.16667	0.16667	0.41667	0.4098606614785992	0.16667	0.16667	0.16667	0.16667	0.16667	0.16667
Contig_002	2452601	2454645	CGRA01v4_02744	0.5574	0.2266	0.2988	0.2586	0.216	0	0.35011	0.56307	0	0	4	0	0.16667	0	0	4	0	0.16667	0	0	4	0	0.16667	1	3	4	0.75	0.66667	0	0	4	0	0.16667	0	0	4	0	0.16667	0	0	4	0	0.16667	0	0	4	0	0.16667	0	0	4	0	0.16667	1	4	4	1	0.83333	0	0	4	0	0.16667	1	4	4	1	0.83333	0	0	4	0	0.16667	0	0	4	0	0.16667	0	0	4	0	0.16667	1	2	4	0.5	0.5	0	0	4	0	0.16667	0	0	4	0	0.16667	0	0	4	0	0.16667	0	0	4	0	0.16667	0	0	4	0	0.16667	0	0	4	0	0.16667	0	0	4	0	0.16667	0	0	4	0	0.16667	0	0	4	0	0.16667	0	0	4	0	0.16667	0	0	4	0	0.16667	0	0	0	0	0	0	0	0	0	0	0	0	0	0	0	0	0	0	1	0	0	0	0	0	0	0	0	0	0	0	0	0	0	0	0	0	0	0	0	1	1	0	0	1	1	0	0	1	1	0	0	0	0	0	0	0	0	1	1	0	0	0	0	0	0	0	0	0	0	0.16667	0.16667	0.41667	0.39347880018144704	0.16667	0.16667	0.8333299999999999	0.7714874189158538	0.16667	0.16667	0.333335	0.31787435472896347	0.16667	0.16667	0.16667	0.16667	0.16667	0.16667
Contig_002	2455370	2458946	CGRA01v4_02745	0.5758	0.2168	0.2522	0.3236	0.2074	0	0.43057	0.54039	0	0	4	0	0.16667	0	0	4	0	0.16667	0	0	4	0	0.16667	0	0	4	0	0.16667	0	0	4	0	0.16667	0	0	4	0	0.16667	0	0	4	0	0.16667	0	0	4	0	0.16667	0	0	4	0	0.16667	1	4	4	1	0.83333	0	0	4	0	0.16667	1	4	4	1	0.83333	0	0	4	0	0.16667	0	0	4	0	0.16667	0	0	4	0	0.16667	0	0	4	0	0.16667	0	0	4	0	0.16667	0	0	4	0	0.16667	0	0	4	0	0.16667	0	0	4	0	0.16667	0	0	4	0	0.16667	0	0	4	0	0.16667	0	0	4	0	0.16667	0	0	4	0	0.16667	0	0	4	0	0.16667	0	0	4	0	0.16667	0	0	4	0	0.16667	0	0	0	0	0	0	0	0	0	0	0	0	0	0	0	0	0	0	0	0	0	0	0	0	0	0	0	0	0	0	0	0	0	0	0	0	0	0	0	0	0	0	0	1	1	0	0	0	0	0	0	0	0	0	0	0	0	0	0	0	0	0	0	0	0	0	0	0	0	0.16667	0.16667	0.16667	0.16667	0.16667	0.16667	0.8333299999999999	0.7321872413793102	0.16667	0.16667	0.16667	0.16667	0.16667	0.16667	0.16667	0.16667	0.16667	0.16667
Contig_002	2462166	2463121	CGRA01v4_02746	0.5498	0.2318	0.297	0.2528	0.2184	0	0.56495	0.53796	0	0	4	0	0.16667	0	0	4	0	0.16667	0	0	4	0	0.16667	0	0	4	0	0.16667	0	0	4	0	0.16667	0	0	4	0	0.16667	0	0	4	0	0.16667	0	0	4	0	0.16667	0	0	4	0	0.16667	1	4	4	1	0.83333	0	0	4	0	0.16667	1	4	4	1	0.83333	0	0	4	0	0.16667	0	0	4	0	0.16667	0	0	4	0	0.16667	0	0	4	0	0.16667	0	0	4	0	0.16667	0	0	4	0	0.16667	0	0	4	0	0.16667	0	0	4	0	0.16667	0	0	4	0	0.16667	0	0	4	0	0.16667	0	0	4	0	0.16667	0	0	4	0	0.16667	0	0	4	0	0.16667	0	0	4	0	0.16667	0	0	4	0	0.16667	0	0	0	0	0	0	0	0	0	0	0	0	0	0	0	0	0	0	0	0	0	0	0	0	0	0	0	0	0	0	0	0	0	0	0	0	0	0	0	0	0	0	0	1	1	0	0	0	0	0	0	0	0	0	0	0	0	0	0	0	0	0	0	0	0	0	0	0	0	0.16667	0.16666999999999998	0.16667	0.16666999999999998	0.16667	0.16666999999999998	0.8333299999999999	0.8029173754533308	0.16667	0.16666999999999998	0.16667	0.16666999999999998	0.16667	0.16666999999999998	0.16667	0.16666999999999998	0.16667	0.16666999999999998
Contig_002	2464071	2465262	CGRA01v4_02747	0.54301	0.23458	0.28602	0.25699	0.22241	0	0.56351	0.54097	0	0	4	0	0.16667	0	0	4	0	0.16667	0	0	4	0	0.16667	0	0	4	0	0.16667	0	0	4	0	0.16667	0	0	4	0	0.16667	0	0	4	0	0.16667	0	0	4	0	0.16667	0	0	4	0	0.16667	1	4	4	1	0.83333	0	0	4	0	0.16667	1	4	4	1	0.83333	0	0	4	0	0.16667	0	0	4	0	0.16667	0	0	4	0	0.16667	0	0	4	0	0.16667	0	0	4	0	0.16667	0	0	4	0	0.16667	0	0	4	0	0.16667	0	0	4	0	0.16667	0	0	4	0	0.16667	0	0	4	0	0.16667	0	0	4	0	0.16667	0	0	4	0	0.16667	0	0	4	0	0.16667	0	0	4	0	0.16667	0	0	4	0	0.16667	0	0	0	0	0	0	0	0	0	0	0	0	0	0	0	0	0	0	0	0	0	0	0	0	0	0	0	0	0	0	0	0	0	0	0	0	0	0	0	0	0	0	0	1	1	0	0	0	0	0	0	0	0	0	0	0	0	0	0	0	0	0	0	0	0	0	0	0	0	0.16667	0.16666999999999998	0.16667	0.16666999999999998	0.16667	0.16666999999999998	0.8333299999999999	0.7958319479048697	0.16667	0.16666999999999998	0.16667	0.16666999999999998	0.16667	0.16666999999999998	0.16667	0.16666999999999998	0.16667	0.16666999999999998
Contig_002	2466013	2466668	CGRA01v4_02749	0.519	0.2444	0.2472	0.2718	0.2366	0	0.55705	0.54564	0	0	4	0	0.16667	0	0	4	0	0.16667	0	0	4	0	0.16667	0	0	4	0	0.16667	0	0	4	0	0.16667	0	0	4	0	0.16667	0	0	4	0	0.16667	0	0	4	0	0.16667	0	0	4	0	0.16667	1	4	4	1	0.83333	0	0	4	0	0.16667	1	4	4	1	0.83333	0	0	4	0	0.16667	0	0	4	0	0.16667	0	0	4	0	0.16667	0	0	4	0	0.16667	0	0	4	0	0.16667	0	0	4	0	0.16667	0	0	4	0	0.16667	0	0	4	0	0.16667	0	0	4	0	0.16667	0	0	4	0	0.16667	0	0	4	0	0.16667	0	0	4	0	0.16667	0	0	4	0	0.16667	0	0	4	0	0.16667	0	0	4	0	0.16667	0	0	0	0	0	0	0	0	0	0	0	0	0	0	0	0	0	0	0	0	0	0	0	0	0	0	0	0	0	0	0	0	0	0	0	0	0	0	0	0	0	0	0	1	1	0	0	0	0	0	0	0	0	0	0	0	0	0	0	0	0	0	0	0	0	0	0	0	0	0.16667	0.16667	0.16667	0.16667	0.16667	0.16667	0.8333299999999999	0.8121579938032533	0.16667	0.16667	0.16667	0.16667	0.16667	0.16667	0.16667	0.16667	0.16667	0.16667
Contig_002	2467177	2467839	CGRA01v4_02748	0.519	0.2444	0.2472	0.2718	0.2366	0	0.55044	0.54953	0	0	4	0	0.16667	0	0	4	0	0.16667	0	0	4	0	0.16667	0	0	4	0	0.16667	0	0	4	0	0.16667	0	0	4	0	0.16667	0	0	4	0	0.16667	0	0	4	0	0.16667	0	0	4	0	0.16667	1	4	4	1	0.83333	0	0	4	0	0.16667	1	4	4	1	0.83333	0	0	4	0	0.16667	0	0	4	0	0.16667	0	0	4	0	0.16667	0	0	4	0	0.16667	0	0	4	0	0.16667	0	0	4	0	0.16667	0	0	4	0	0.16667	0	0	4	0	0.16667	0	0	4	0	0.16667	0	0	4	0	0.16667	0	0	4	0	0.16667	0	0	4	0	0.16667	0	0	4	0	0.16667	0	0	4	0	0.16667	0	0	4	0	0.16667	0	0	0	0	0	0	0	0	0	0	0	0	0	0	0	0	0	0	0	0	0	0	0	0	0	0	0	0	0	0	0	0	0	0	0	0	0	0	0	0	0	0	0	1	1	0	0	0	0	0	0	0	0	0	0	0	0	0	0	0	0	0	0	0	0	0	0	0	0	0.16667	0.16667	0.16667	0.16667	0.16667	0.16667	0.8333299999999999	0.8119393219764796	0.16667	0.16667	0.16667	0.16667	0.16667	0.16667	0.16667	0.16667	0.16667	0.16667
Contig_002	2469054	2469663	CGRA01v4_02750	0.519	0.2444	0.2472	0.2718	0.2366	0	0.53978	0.55558	0	0	4	0	0.16667	0	0	4	0	0.16667	0	0	4	0	0.16667	0	0	4	0	0.16667	0	0	4	0	0.16667	0	0	4	0	0.16667	0	0	4	0	0.16667	0	0	4	0	0.16667	0	0	4	0	0.16667	1	4	4	1	0.83333	0	0	4	0	0.16667	1	4	4	1	0.83333	0	0	4	0	0.16667	0	0	4	0	0.16667	0	0	4	0	0.16667	0	0	4	0	0.16667	0	0	4	0	0.16667	0	0	4	0	0.16667	0	0	4	0	0.16667	0	0	4	0	0.16667	0	0	4	0	0.16667	0	0	4	0	0.16667	0	0	4	0	0.16667	0	0	4	0	0.16667	0	0	4	0	0.16667	0	0	4	0	0.16667	0	0	4	0	0.16667	0	0	0	0	0	0	0	0	0	0	0	0	0	0	0	0	0	0	0	0	0	0	0	0	0	0	0	0	0	0	0	0	0	0	0	0	0	0	0	0	0	0	0	1	1	0	0	0	0	0	0	0	0	0	0	0	0	0	0	0	0	0	0	0	0	0	0	0	0	0.16667	0.16667	0.16667	0.16667	0.16667	0.16667	0.8333299999999999	0.813598675	0.16667	0.16667	0.16667	0.16667	0.16667	0.16667	0.16667	0.16667	0.16667	0.16667
Contig_002	2470587	2472284	CGRA01v4_02751	0.5612	0.2202	0.2854	0.2758	0.2186	0	0.53507	0.55314	0	0	4	0	0.16667	0	0	4	0	0.16667	0	0	4	0	0.16667	0	0	4	0	0.16667	0	0	4	0	0.16667	0	0	4	0	0.16667	0	0	4	0	0.16667	0	0	4	0	0.16667	0	0	4	0	0.16667	1	4	4	1	0.83333	0	0	4	0	0.16667	1	4	4	1	0.83333	0	0	4	0	0.16667	0	0	4	0	0.16667	0	0	4	0	0.16667	0	0	4	0	0.16667	0	0	4	0	0.16667	0	0	4	0	0.16667	0	0	4	0	0.16667	0	0	4	0	0.16667	0	0	4	0	0.16667	0	0	4	0	0.16667	0	0	4	0	0.16667	0	0	4	0	0.16667	0	0	4	0	0.16667	0	0	4	0	0.16667	0	0	4	0	0.16667	0	0	0	0	0	0	0	0	0	0	0	0	0	0	0	0	0	0	0	0	0	0	0	0	0	0	0	0	0	0	0	0	0	0	0	0	0	0	0	0	0	0	0	1	1	0	0	0	0	0	0	0	0	0	0	0	0	0	0	0	0	0	0	0	0	0	0	0	0	0.16667	0.16667	0.16667	0.16667	0.16667	0.16667	0.8333299999999999	0.781159815	0.16667	0.16667	0.16667	0.16667	0.16667	0.16667	0.16667	0.16667	0.16667	0.16667
Contig_002	2472895	2474059	CGRA01v4_02752	0.5612	0.2202	0.2854	0.2758	0.2186	0	0.5377	0.55037	0	0	4	0	0.16667	0	0	4	0	0.16667	0	0	4	0	0.16667	0	0	4	0	0.16667	0	0	4	0	0.16667	0	0	4	0	0.16667	0	0	4	0	0.16667	0	0	4	0	0.16667	0	0	4	0	0.16667	1	4	4	1	0.83333	0	0	4	0	0.16667	1	4	4	1	0.83333	0	0	4	0	0.16667	0	0	4	0	0.16667	0	0	4	0	0.16667	0	0	4	0	0.16667	0	0	4	0	0.16667	0	0	4	0	0.16667	0	0	4	0	0.16667	0	0	4	0	0.16667	0	0	4	0	0.16667	0	0	4	0	0.16667	0	0	4	0	0.16667	0	0	4	0	0.16667	0	0	4	0	0.16667	0	0	4	0	0.16667	0	0	4	0	0.16667	0	0	0	0	0	0	0	0	0	0	0	0	0	0	0	0	0	0	0	0	0	0	0	0	0	0	0	0	0	0	0	0	0	0	0	0	0	0	0	0	0	0	0	1	1	0	0	0	0	0	0	0	0	0	0	0	0	0	0	0	0	0	0	0	0	0	0	0	0	0.16667	0.16666999999999998	0.16667	0.16666999999999998	0.16667	0.16666999999999998	0.8333299999999999	0.7966345641389084	0.16667	0.16666999999999998	0.16667	0.16666999999999998	0.16667	0.16666999999999998	0.16667	0.16666999999999998	0.16667	0.16666999999999998
Contig_002	2475014	2476288	CGRA01v4_02753	0.5522	0.2384	0.2652	0.287	0.2094	0	0.54015	0.54496	0	0	4	0	0.16667	0	0	4	0	0.16667	0	0	4	0	0.16667	0	0	4	0	0.16667	0	0	4	0	0.16667	0	0	4	0	0.16667	0	0	4	0	0.16667	0	0	4	0	0.16667	0	0	4	0	0.16667	1	4	4	1	0.83333	0	0	4	0	0.16667	1	4	4	1	0.83333	0	0	4	0	0.16667	0	0	4	0	0.16667	0	0	4	0	0.16667	0	0	4	0	0.16667	0	0	4	0	0.16667	0	0	4	0	0.16667	0	0	4	0	0.16667	0	0	4	0	0.16667	0	0	4	0	0.16667	0	0	4	0	0.16667	0	0	4	0	0.16667	0	0	4	0	0.16667	0	0	4	0	0.16667	0	0	4	0	0.16667	0	0	4	0	0.16667	0	0	0	0	0	0	0	0	0	0	0	0	0	0	0	0	0	0	0	0	0	0	0	0	0	0	0	0	0	0	0	0	0	0	0	0	0	0	0	0	0	0	0	1	1	0	0	0	0	0	0	0	0	0	0	0	0	0	0	0	0	0	0	0	0	0	0	0	0	0.16667	0.16667	0.16667	0.16667	0.16667	0.16667	0.8333299999999999	0.7933774030552292	0.16667	0.16667	0.16667	0.16667	0.16667	0.16667	0.16667	0.16667	0.16667	0.16667
Contig_002	2479174	2480347	CGRA01v4_02754	0.55025	0.23277	0.27053	0.27971	0.21698	0	0.55395	0.53366	0	0	4	0	0.16667	0	0	4	0	0.16667	0	0	4	0	0.16667	0	0	4	0	0.16667	0	0	4	0	0.16667	0	0	4	0	0.16667	0	0	4	0	0.16667	0	0	4	0	0.16667	0	0	4	0	0.16667	1	4	4	1	0.83333	0	0	4	0	0.16667	1	4	4	1	0.83333	0	0	4	0	0.16667	0	0	4	0	0.16667	0	0	4	0	0.16667	0	0	4	0	0.16667	0	0	4	0	0.16667	0	0	4	0	0.16667	0	0	4	0	0.16667	0	0	4	0	0.16667	0	0	4	0	0.16667	0	0	4	0	0.16667	0	0	4	0	0.16667	0	0	4	0	0.16667	0	0	4	0	0.16667	0	0	4	0	0.16667	0	0	4	0	0.16667	0	0	0	0	0	0	0	0	0	0	0	0	0	0	0	0	0	0	0	0	0	0	0	0	0	0	0	0	0	0	0	0	0	0	0	0	0	0	0	0	0	0	0	1	1	0	0	0	0	0	0	0	0	0	0	0	0	0	0	0	0	0	0	0	0	0	0	0	0	0.16667	0.16667	0.16667	0.16667	0.16667	0.16667	0.8333299999999999	0.796366798	0.16667	0.16667	0.16667	0.16667	0.16667	0.16667	0.16667	0.16667	0.16667	0.16667
Contig_002	2482725	2484019	CGRA01v4_02755	0.5456	0.2194	0.2832	0.2624	0.235	0	0.55245	0.53432	0	0	4	0	0.16667	0	0	4	0	0.16667	0	0	4	0	0.16667	0	0	4	0	0.16667	0	0	4	0	0.16667	0	0	4	0	0.16667	0	0	4	0	0.16667	0	0	4	0	0.16667	0	0	4	0	0.16667	1	4	4	1	0.83333	0	0	4	0	0.16667	1	4	4	1	0.83333	0	0	4	0	0.16667	0	0	4	0	0.16667	0	0	4	0	0.16667	0	0	4	0	0.16667	0	0	4	0	0.16667	0	0	4	0	0.16667	0	0	4	0	0.16667	0	0	4	0	0.16667	0	0	4	0	0.16667	0	0	4	0	0.16667	0	0	4	0	0.16667	0	0	4	0	0.16667	0	0	4	0	0.16667	0	0	4	0	0.16667	0	0	4	0	0.16667	0	0	0	0	0	0	0	0	0	0	0	0	0	0	0	0	0	0	0	0	0	0	0	0	0	0	0	0	0	0	0	0	0	0	0	0	0	0	0	0	0	0	0	1	1	0	0	0	0	0	0	0	0	0	0	0	0	0	0	0	0	0	0	0	0	0	0	0	0	0.16667	0.16667	0.16667	0.16667	0.16667	0.16667	0.8333299999999999	0.7927888072317445	0.16667	0.16667	0.16667	0.16667	0.16667	0.16667	0.16667	0.16667	0.16667	0.16667
Contig_002	2486359	2487148	CGRA01v4_02756	0.5216	0.246	0.2716	0.25	0.2324	0	0.54474	0.53132	0	0	4	0	0.16667	0	0	4	0	0.16667	0	0	4	0	0.16667	0	0	4	0	0.16667	0	0	4	0	0.16667	0	0	4	0	0.16667	0	0	4	0	0.16667	0	0	4	0	0.16667	0	0	4	0	0.16667	1	4	4	1	0.83333	0	0	4	0	0.16667	1	3	4	0.75	0.66667	0	0	4	0	0.16667	0	0	4	0	0.16667	0	0	4	0	0.16667	0	0	4	0	0.16667	0	0	4	0	0.16667	0	0	4	0	0.16667	0	0	4	0	0.16667	0	0	4	0	0.16667	0	0	4	0	0.16667	0	0	4	0	0.16667	0	0	4	0	0.16667	0	0	4	0	0.16667	0	0	4	0	0.16667	0	0	4	0	0.16667	0	0	4	0	0.16667	0	0	0	0	0	0	0	0	0	0	0	0	0	0	0	0	0	0	0	0	0	0	0	0	0	0	0	0	0	0	0	0	0	0	0	0	0	0	0	0	0	0	0	1	1	0	0	0	0	0	0	0	0	0	0	0	0	0	0	0	0	0	0	0	0	0	0	0	0	0.16667	0.16667	0.16667	0.16667	0.16667	0.16667	0.75	0.7278340211640212	0.16667	0.16667	0.16667	0.16667	0.16667	0.16667	0.16667	0.16667	0.16667	0.16667
Contig_002	2489664	2492615	CGRA01v4_02757	0.54446	0.22066	0.25388	0.29057	0.23488	0	0.53463	0.52511	0	0	4	0	0.16667	0	0	4	0	0.16667	0	0	4	0	0.16667	0	0	4	0	0.16667	0	0	4	0	0.16667	0	0	4	0	0.16667	0	0	4	0	0.16667	0	0	4	0	0.16667	0	0	4	0	0.16667	1	4	4	1	0.83333	0	0	4	0	0.16667	1	4	4	1	0.83333	0	0	4	0	0.16667	0	0	4	0	0.16667	0	0	4	0	0.16667	0	0	4	0	0.16667	0	0	4	0	0.16667	0	0	4	0	0.16667	0	0	4	0	0.16667	0	0	4	0	0.16667	0	0	4	0	0.16667	0	0	4	0	0.16667	0	0	4	0	0.16667	0	0	4	0	0.16667	0	0	4	0	0.16667	0	0	4	0	0.16667	0	0	4	0	0.16667	0	0	0	0	0	0	0	0	0	0	0	0	0	0	0	0	0	0	0	0	0	0	0	0	0	0	0	0	0	0	0	0	0	0	0	0	0	0	0	0	0	0	0	1	1	0	0	0	0	0	0	0	0	0	0	0	0	0	0	0	0	0	0	0	0	0	0	0	0	0.16667	0.16667	0.16667	0.16667	0.16667	0.16667	0.8333299999999999	0.7475866957127918	0.16667	0.16667	0.16667	0.16667	0.16667	0.16667	0.16667	0.16667	0.16667	0.16667
Contig_002	2494204	2494510	CGRA01v4_02758	0.5474	0.2174	0.2516	0.2958	0.2352	0	0.53436	0.52367	0	0	4	0	0.16667	0	0	4	0	0.16667	0	0	4	0	0.16667	0	0	4	0	0.16667	0	0	4	0	0.16667	0	0	4	0	0.16667	0	0	4	0	0.16667	0	0	4	0	0.16667	0	0	4	0	0.16667	1	4	4	1	0.83333	0	0	4	0	0.16667	1	4	4	1	0.83333	0	0	4	0	0.16667	0	0	4	0	0.16667	0	0	4	0	0.16667	0	0	4	0	0.16667	0	0	4	0	0.16667	0	0	4	0	0.16667	0	0	4	0	0.16667	0	0	4	0	0.16667	0	0	4	0	0.16667	0	0	4	0	0.16667	0	0	4	0	0.16667	0	0	4	0	0.16667	0	0	4	0	0.16667	0	0	4	0	0.16667	0	0	4	0	0.16667	0	0	0	0	0	0	0	0	0	0	0	0	0	0	0	0	0	0	0	0	0	0	0	0	0	0	0	0	0	1	0	0	0	0	0	0	0	0	0	0	0	0	0	1	1	0	0	0	0	0	0	0	0	0	0	0	0	0	0	0	0	0	0	1	1	0	0	0	0	0.16667	0.16667	0.16667	0.16667	0.16667	0.16667	0.8333299999999999	0.8232514743684443	0.16667	0.16667	0.16667	0.16667	0.16667	0.16667	0.16667	0.16667	0.16667	0.16667
Contig_002	2494762	2494894	CGRA01v4_02759	0.5474	0.2174	0.2516	0.2958	0.2352	0	0.53446	0.52338	0	0	4	0	0.16667	0	0	4	0	0.16667	0	0	4	0	0.16667	0	0	4	0	0.16667	0	0	4	0	0.16667	0	0	4	0	0.16667	0	0	4	0	0.16667	0	0	4	0	0.16667	0	0	4	0	0.16667	1	4	4	1	0.83333	0	0	4	0	0.16667	1	4	4	1	0.83333	0	0	4	0	0.16667	0	0	4	0	0.16667	0	0	4	0	0.16667	0	0	4	0	0.16667	0	0	4	0	0.16667	0	0	4	0	0.16667	0	0	4	0	0.16667	0	0	4	0	0.16667	0	0	4	0	0.16667	0	0	4	0	0.16667	0	0	4	0	0.16667	0	0	4	0	0.16667	0	0	4	0	0.16667	0	0	4	0	0.16667	0	0	4	0	0.16667	0	0	0	0	0	0	0	0	0	0	0	0	0	0	0	0	0	0	0	0	0	0	0	0	0	0	0	0	0	1	0	0	0	0	0	0	0	0	0	0	0	0	0	1	1	0	0	0	0	0	0	0	0	0	0	0	0	0	0	0	0	0	0	1	1	0	0	0	0	0.16667	0.16666999999999998	0.16667	0.16666999999999998	0.16667	0.16666999999999998	0.8333299999999999	0.8289259976158544	0.16667	0.16666999999999998	0.16667	0.16666999999999998	0.16667	0.16666999999999998	0.16667	0.16666999999999998	0.16667	0.16666999999999998
Contig_002	2497222	2500145	CGRA01v4_02760	0.50845	0.24314	0.29596	0.21248	0.24841	0	0.53121	0.53769	0	0	4	0	0.16667	0	0	4	0	0.16667	0	0	4	0	0.16667	0	0	4	0	0.16667	0	0	4	0	0.16667	0	0	4	0	0.16667	0	0	4	0	0.16667	0	0	4	0	0.16667	0	0	4	0	0.16667	1	3	4	0.75	0.66667	0	0	4	0	0.16667	1	4	4	1	0.83333	0	0	4	0	0.16667	0	0	4	0	0.16667	0	0	4	0	0.16667	0	0	4	0	0.16667	0	0	4	0	0.16667	0	0	4	0	0.16667	0	0	4	0	0.16667	0	0	4	0	0.16667	0	0	4	0	0.16667	0	0	4	0	0.16667	0	0	4	0	0.16667	0	0	4	0	0.16667	0	0	4	0	0.16667	0	0	4	0	0.16667	0	0	4	0	0.16667	0	0	0	0	0	0	0	0	0	0	0	0	0	0	0	0	0	0	0	0	0	0	0	0	0	0	0	0	0	1	0	0	0	0	0	0	0	0	0	0	0	0	0	1	1	0	0	0	0	0	0	0	0	0	0	0	0	0	0	0	0	0	0	1	1	0	0	0	0	0.16667	0.16667	0.16667	0.16667	0.16667	0.16667	0.75	0.6755951439539347	0.16667	0.16667	0.16667	0.16667	0.16667	0.16667	0.16667	0.16667	0.16667	0.16667
Contig_002	2500538	2501489	CGRA01v4_02761	0.5398	0.2306	0.2458	0.294	0.2296	0	0.52669	0.54132	0	0	4	0	0.16667	0	0	4	0	0.16667	0	0	4	0	0.16667	0	0	4	0	0.16667	0	0	4	0	0.16667	0	0	4	0	0.16667	0	0	4	0	0.16667	0	0	4	0	0.16667	0	0	4	0	0.16667	1	3	4	0.75	0.66667	1	4	4	1	0.83333	0	0	4	0	0.16667	0	0	4	0	0.16667	0	0	4	0	0.16667	0	0	4	0	0.16667	0	0	4	0	0.16667	0	0	4	0	0.16667	0	0	4	0	0.16667	0	0	4	0	0.16667	0	0	4	0	0.16667	0	0	4	0	0.16667	0	0	4	0	0.16667	0	0	4	0	0.16667	0	0	4	0	0.16667	0	0	4	0	0.16667	0	0	4	0	0.16667	0	0	4	0	0.16667	0	0	0	0	0	0	0	0	0	0	0	0	0	0	0	0	0	0	0	0	0	0	0	0	0	0	0	0	0	1	0	0	0	0	0	0	0	0	0	0	0	0	0	1	1	0	0	0	0	0	0	0	0	0	0	0	0	0	0	0	0	0	0	1	1	0	0	0	0	0.16667	0.16667	0.16667	0.16667	0.16667	0.16667	0.41667	0.4356018594883543	0.16667	0.16667	0.16667	0.16667	0.16667	0.16667	0.16667	0.16667	0.16667	0.16667
Contig_002	2502160	2503244	CGRA01v4_02762	0.5398	0.2306	0.2458	0.294	0.2296	0	0.52546	0.54606	0	0	4	0	0.16667	0	0	4	0	0.16667	0	0	4	0	0.16667	0	0	4	0	0.16667	0	0	4	0	0.16667	0	0	4	0	0.16667	0	0	4	0	0.16667	0	0	4	0	0.16667	0	0	4	0	0.16667	1	4	4	1	0.83333	0	0	4	0	0.16667	1	3	4	0.75	0.66667	0	0	4	0	0.16667	0	0	4	0	0.16667	0	0	4	0	0.16667	0	0	4	0	0.16667	0	0	4	0	0.16667	0	0	4	0	0.16667	0	0	4	0	0.16667	0	0	4	0	0.16667	0	0	4	0	0.16667	0	0	4	0	0.16667	0	0	4	0	0.16667	0	0	4	0	0.16667	0	0	4	0	0.16667	0	0	4	0	0.16667	0	0	4	0	0.16667	0	0	0	0	0	0	0	0	0	0	0	0	0	0	0	0	0	0	0	0	0	0	0	0	0	0	0	0	0	1	0	0	0	0	0	0	0	0	0	0	0	0	0	1	1	0	0	0	0	0	0	0	0	0	0	0	0	0	0	0	0	0	0	1	1	0	0	0	0	0.16667	0.16667	0.16667	0.16667	0.16667	0.16667	0.75	0.7199827815982927	0.16667	0.16667	0.16667	0.16667	0.16667	0.16667	0.16667	0.16667	0.16667	0.16667
Contig_002	2504122	2505312	CGRA01v4_02763	0.53849	0.23102	0.25546	0.28302	0.23049	0	0.52397	0.55203	0	0	4	0	0.16667	0	0	4	0	0.16667	0	0	4	0	0.16667	0	0	4	0	0.16667	0	0	4	0	0.16667	0	0	4	0	0.16667	0	0	4	0	0.16667	0	0	4	0	0.16667	0	0	4	0	0.16667	1	4	4	1	0.83333	0	0	4	0	0.16667	1	3	4	0.75	0.66667	0	0	4	0	0.16667	0	0	4	0	0.16667	0	0	4	0	0.16667	0	0	4	0	0.16667	0	0	4	0	0.16667	0	0	4	0	0.16667	0	0	4	0	0.16667	0	0	4	0	0.16667	0	0	4	0	0.16667	0	0	4	0	0.16667	0	0	4	0	0.16667	0	0	4	0	0.16667	0	0	4	0	0.16667	0	0	4	0	0.16667	0	0	4	0	0.16667	0	0	0	0	0	0	0	0	0	0	0	0	0	0	0	0	0	0	0	0	0	0	0	0	0	0	0	1	0	0	0	0	0	0	0	0	0	0	0	0	0	0	0	1	1	0	0	0	0	0	0	0	0	0	0	0	0	0	0	0	0	0	0	1	1	0	0	0	0	0.16667	0.16667	0.16667	0.16667	0.16667	0.16667	0.75	0.7172150427068095	0.16667	0.16667	0.16667	0.16667	0.16667	0.16667	0.16667	0.16667	0.16667	0.16667
Contig_002	2507006	2512373	CGRA01v4_02765	0.54895	0.23079	0.27323	0.27572	0.22027	0	0.52892	0.5714	0	0	4	0	0.16667	0	0	4	0	0.16667	0	0	4	0	0.16667	0	0	4	0	0.16667	0	0	4	0	0.16667	0	0	4	0	0.16667	0	0	4	0	0.16667	0	0	4	0	0.16667	0	0	4	0	0.16667	1	4	4	1	0.83333	1	2	4	0.5	0.5	1	3	4	0.75	0.66667	0	0	4	0	0.16667	0	0	4	0	0.16667	0	0	4	0	0.16667	0	0	4	0	0.16667	0	0	4	0	0.16667	0	0	4	0	0.16667	0	0	4	0	0.16667	0	0	4	0	0.16667	0	0	4	0	0.16667	0	0	4	0	0.16667	0	0	4	0	0.16667	0	0	4	0	0.16667	0	0	4	0	0.16667	0	0	4	0	0.16667	0	0	4	0	0.16667	0	0	0	0	0	0	0	0	0	0	0	0	0	0	0	0	0	0	0	0	0	0	0	0	0	0	0	1	0	0	0	0	0	0	0	0	0	0	0	0	0	0	0	1	1	0	0	0	0	0	0	0	0	0	0	0	0	0	0	0	0	0	0	1	1	0	0	0	0	0.16667	0.16667	0.16667	0.16667	0.16667	0.16667	0.75	0.6970987070324819	0.16667	0.16667	0.16667	0.16667	0.16667	0.16667	0.16667	0.16667	0.16667	0.16667
Contig_002	2513286	2514316	CGRA01v4_02764	0.5668	0.229	0.2614	0.3054	0.2042	0	0.54617	0.57214	0	0	4	0	0.16667	0	0	4	0	0.16667	0	0	4	0	0.16667	0	0	4	0	0.16667	0	0	4	0	0.16667	0	0	4	0	0.16667	0	0	4	0	0.16667	0	0	4	0	0.16667	0	0	4	0	0.16667	1	3	4	0.75	0.66667	0	0	4	0	0.16667	1	3	4	0.75	0.66667	0	0	4	0	0.16667	0	0	4	0	0.16667	0	0	4	0	0.16667	0	0	4	0	0.16667	0	0	4	0	0.16667	0	0	4	0	0.16667	0	0	4	0	0.16667	0	0	4	0	0.16667	0	0	4	0	0.16667	0	0	4	0	0.16667	0	0	4	0	0.16667	0	0	4	0	0.16667	0	0	4	0	0.16667	0	0	4	0	0.16667	0	0	4	0	0.16667	0	0	0	0	0	0	0	0	0	0	0	0	0	0	0	0	0	0	0	0	0	0	0	0	0	0	0	1	0	0	0	0	0	0	0	0	0	0	0	0	0	0	0	1	1	0	0	0	0	0	0	0	0	0	0	0	0	0	0	0	0	0	0	1	1	0	0	0	0	0.16667	0.16667	0.16667	0.16667	0.16667	0.16667	0.66667	0.6421585645000237	0.16667	0.16667	0.16667	0.16667	0.16667	0.16667	0.16667	0.16667	0.16667	0.16667
Contig_002	2515960	2519174	CGRA01v4_02766	0.5742	0.2182	0.2938	0.2804	0.2076	0	0.55458	0.55587	0	0	4	0	0.16667	0	0	4	0	0.16667	0	0	4	0	0.16667	0	0	4	0	0.16667	0	0	4	0	0.16667	0	0	4	0	0.16667	0	0	4	0	0.16667	0	0	4	0	0.16667	0	0	4	0	0.16667	1	3	4	0.75	0.66667	0	0	4	0	0.16667	1	1	4	0.25	0.33333	0	0	4	0	0.16667	0	0	4	0	0.16667	0	0	4	0	0.16667	0	0	4	0	0.16667	0	0	4	0	0.16667	0	0	4	0	0.16667	0	0	4	0	0.16667	0	0	4	0	0.16667	0	0	4	0	0.16667	0	0	4	0	0.16667	0	0	4	0	0.16667	0	0	4	0	0.16667	0	0	4	0	0.16667	0	0	4	0	0.16667	0	0	4	0	0.16667	0	0	0	0	0	0	0	0	0	0	0	0	0	0	0	0	0	0	0	0	0	0	0	0	0	0	0	0	0	0	0	0	0	0	0	0	0	0	0	0	0	0	0	1	1	0	0	0	0	0	0	0	0	0	0	0	0	0	0	0	0	0	0	0	0	0	0	0	0	0.16667	0.16667	0.16667	0.16667	0.16667	0.16667	0.5	0.4538377794529399	0.16667	0.16667	0.16667	0.16667	0.16667	0.16667	0.16667	0.16667	0.16667	0.16667
Contig_002	2519701	2521127	CGRA01v4_02767	0.57136	0.20746	0.27958	0.29177	0.22119	0	0.56932	0.54125	0	0	4	0	0.16667	0	0	4	0	0.16667	0	0	4	0	0.16667	0	0	4	0	0.16667	0	0	4	0	0.16667	0	0	4	0	0.16667	0	0	4	0	0.16667	0	0	4	0	0.16667	0	0	4	0	0.16667	1	3	4	0.75	0.66667	0	0	4	0	0.16667	1	3	4	0.75	0.66667	0	0	4	0	0.16667	0	0	4	0	0.16667	0	0	4	0	0.16667	0	0	4	0	0.16667	0	0	4	0	0.16667	0	0	4	0	0.16667	0	0	4	0	0.16667	0	0	4	0	0.16667	0	0	4	0	0.16667	0	0	4	0	0.16667	0	0	4	0	0.16667	0	0	4	0	0.16667	0	0	4	0	0.16667	0	0	4	0	0.16667	0	0	4	0	0.16667	0	0	0	0	0	0	0	0	0	0	0	0	0	0	1	0	0	0	0	0	0	0	0	0	0	0	0	0	0	1	0	0	0	0	0	0	0	0	0	0	0	0	0	1	1	0	0	0	0	0	0	0	0	1	1	0	0	0	0	0	0	0	0	1	1	0	0	0	0	0.16667	0.16667	0.16667	0.16667	0.16667	0.16667	0.66667	0.6333708913987025	0.16667	0.16667	0.16667	0.16667	0.16667	0.16667	0.16667	0.16667	0.16667	0.16667
Contig_002	2521573	2525450	CGRA01v4_02768	0.56641	0.20597	0.27468	0.29173	0.22761	0	0.5711	0.5015	0	0	4	0	0.16667	0	0	4	0	0.16667	0	0	4	0	0.16667	0	0	4	0	0.16667	0	0	4	0	0.16667	1	2	4	0.5	0.5	0	0	4	0	0.16667	0	0	4	0	0.16667	0	0	4	0	0.16667	1	3	4	0.75	0.66667	0	0	4	0	0.16667	1	4	4	1	0.83333	0	0	4	0	0.16667	0	0	4	0	0.16667	0	0	4	0	0.16667	0	0	4	0	0.16667	0	0	4	0	0.16667	1	1	4	0.25	0.33333	0	0	4	0	0.16667	0	0	4	0	0.16667	0	0	4	0	0.16667	0	0	4	0	0.16667	0	0	4	0	0.16667	0	0	4	0	0.16667	0	0	4	0	0.16667	0	0	4	0	0.16667	0	0	4	0	0.16667	0	0	0	0	0	1	0	0	0	0	0	0	0	0	1	0	0	0	0	0	1	0	0	0	0	0	0	0	0	1	0	0	0	0	0	1	1	0	0	1	1	0	0	1	1	0	0	1	1	0	0	0	0	1	1	0	0	1	1	0	0	0	0	1	1	0	0	0	0	0.16667	0.16666999999999998	0.333335	0.3062671186866572	0.16667	0.16666999999999998	0.75	0.6552620093810202	0.16667	0.16666999999999998	0.25	0.23646646536560853	0.16667	0.16666999999999998	0.16667	0.16666999999999998	0.16667	0.16666999999999998
Contig_002	2526534	2528499	CGRA01v4_02769	0.5346	0.2164	0.2662	0.2684	0.249	0	0.56633	0.49607	0	0	4	0	0.16667	0	0	4	0	0.16667	0	0	4	0	0.16667	0	0	4	0	0.16667	0	0	4	0	0.16667	1	2	4	0.5	0.5	0	0	4	0	0.16667	0	0	4	0	0.16667	0	0	4	0	0.16667	1	1	4	0.25	0.33333	0	0	4	0	0.16667	1	4	4	1	0.83333	0	0	4	0	0.16667	0	0	4	0	0.16667	0	0	4	0	0.16667	0	0	4	0	0.16667	0	0	4	0	0.16667	1	1	4	0.25	0.33333	0	0	4	0	0.16667	0	0	4	0	0.16667	0	0	4	0	0.16667	0	0	4	0	0.16667	0	0	4	0	0.16667	0	0	4	0	0.16667	0	0	4	0	0.16667	0	0	4	0	0.16667	0	0	4	0	0.16667	0	0	0	0	0	1	0	0	0	0	0	0	0	0	1	0	0	0	0	0	1	0	0	0	0	0	0	0	0	1	0	0	0	0	0	1	1	0	0	1	1	0	0	1	1	0	0	1	1	0	0	0	0	1	1	0	0	1	1	0	0	0	0	1	1	0	0	0	0	0.16667	0.16667	0.333335	0.3184181562414641	0.16667	0.16667	0.5833299999999999	0.5460381143585541	0.16667	0.16667	0.25	0.24254180187562596	0.16667	0.16667	0.16667	0.16667	0.16667	0.16667
Contig_002	2531401	2531927	CGRA01v4_02770	0.47	0.2686	0.254	0.216	0.2614	0	0.53851	0.50516	0	0	4	0	0.16667	0	0	4	0	0.16667	0	0	4	0	0.16667	0	0	4	0	0.16667	0	0	4	0	0.16667	1	2	4	0.5	0.5	0	0	4	0	0.16667	0	0	4	0	0.16667	0	0	4	0	0.16667	1	3	4	0.75	0.66667	0	0	4	0	0.16667	1	4	4	1	0.83333	0	0	4	0	0.16667	0	0	4	0	0.16667	0	0	4	0	0.16667	0	0	4	0	0.16667	0	0	4	0	0.16667	1	1	4	0.25	0.33333	0	0	4	0	0.16667	0	0	4	0	0.16667	0	0	4	0	0.16667	0	0	4	0	0.16667	0	0	4	0	0.16667	0	0	4	0	0.16667	0	0	4	0	0.16667	0	0	4	0	0.16667	0	0	4	0	0.16667	0	0	0	0	0	1	0	0	0	0	0	0	1	0	1	0	0	0	0	0	1	0	0	0	0	0	0	1	0	0	1	0	0	0	0	1	1	0	0	1	1	0	0	1	1	0	0	1	1	0	0	0	0	1	1	0	0	1	1	0	0	0	0	1	1	0	0	0	0	0.16667	0.16667	0.333335	0.3290561255906854	0.16667	0.16667	0.75	0.7350238753836411	0.16667	0.16667	0.25	0.2478606269791007	0.16667	0.16667	0.16667	0.16667	0.16667	0.16667
Contig_002	2538748	2539161	CGRA01v4_02771	0.5168	0.2536	0.2382	0.2786	0.2296	0	0.49563	0.52365	0	0	4	0	0.16667	0	0	4	0	0.16667	0	0	4	0	0.16667	1	2	4	0.5	0.5	0	0	4	0	0.16667	0	0	4	0	0.16667	0	0	4	0	0.16667	0	0	4	0	0.16667	0	0	4	0	0.16667	1	4	4	1	0.83333	0	0	4	0	0.16667	1	4	4	1	0.83333	0	0	4	0	0.16667	0	0	4	0	0.16667	0	0	4	0	0.16667	1	1	4	0.25	0.33333	0	0	4	0	0.16667	0	0	4	0	0.16667	0	0	4	0	0.16667	0	0	4	0	0.16667	0	0	4	0	0.16667	0	0	4	0	0.16667	0	0	4	0	0.16667	0	0	4	0	0.16667	0	0	4	0	0.16667	0	0	4	0	0.16667	0	0	4	0	0.16667	0	0	0	1	0	0	0	0	0	0	0	0	1	0	0	0	0	0	1	0	0	0	0	0	0	0	0	1	0	0	0	0	0	0	0	1	1	0	0	1	1	0	0	1	1	0	0	1	1	0	0	0	0	1	1	0	0	1	1	0	0	0	0	1	1	0	0	0	0	0.16667	0.16667	0.333335	0.3299550004898599	0.16667	0.16667	0.8333299999999999	0.8198100019594396	0.16667	0.16667	0.25	0.2483100509454296	0.16667	0.16667	0.16667	0.16667	0.16667	0.16667
Contig_002	2542673	2544563	CGRA01v4_02772	0.531	0.2186	0.302	0.229	0.2504	0	0.5097	0.51776	0	0	4	0	0.16667	0	0	4	0	0.16667	0	0	4	0	0.16667	1	2	4	0.5	0.5	0	0	4	0	0.16667	0	0	4	0	0.16667	0	0	4	0	0.16667	0	0	4	0	0.16667	0	0	4	0	0.16667	1	4	4	1	0.83333	0	0	4	0	0.16667	1	4	4	1	0.83333	0	0	4	0	0.16667	0	0	4	0	0.16667	0	0	4	0	0.16667	1	1	4	0.25	0.33333	0	0	4	0	0.16667	0	0	4	0	0.16667	0	0	4	0	0.16667	0	0	4	0	0.16667	0	0	4	0	0.16667	0	0	4	0	0.16667	0	0	4	0	0.16667	0	0	4	0	0.16667	0	0	4	0	0.16667	0	0	4	0	0.16667	0	0	4	0	0.16667	0	0	0	1	0	0	0	0	0	0	0	0	1	0	0	0	0	0	1	0	0	0	0	0	0	0	0	0	0	0	0	0	0	0	0	1	1	0	0	1	1	0	0	1	1	0	0	1	1	0	0	0	0	1	1	0	0	1	1	0	0	0	0	0	0	0	0	0	0	0.16667	0.16667	0.333335	0.3189380553652186	0.16667	0.16667	0.8333299999999999	0.7757422214608742	0.16667	0.16667	0.25	0.24280174363893836	0.16667	0.16667	0.16667	0.16667	0.16667	0.16667
Contig_002	2547272	2547616	CGRA01v4_02773	0.5162	0.2432	0.2426	0.2736	0.2406	0	0.52376	0.52306	0	0	4	0	0.16667	0	0	4	0	0.16667	0	0	4	0	0.16667	0	0	4	0	0.16667	0	0	4	0	0.16667	0	0	4	0	0.16667	0	0	4	0	0.16667	0	0	4	0	0.16667	0	0	4	0	0.16667	1	4	4	1	0.83333	0	0	4	0	0.16667	1	1	4	0.25	0.33333	0	0	4	0	0.16667	0	0	4	0	0.16667	0	0	4	0	0.16667	0	0	4	0	0.16667	0	0	4	0	0.16667	0	0	4	0	0.16667	0	0	4	0	0.16667	0	0	4	0	0.16667	0	0	4	0	0.16667	0	0	4	0	0.16667	0	0	4	0	0.16667	0	0	4	0	0.16667	0	0	4	0	0.16667	0	0	4	0	0.16667	0	0	4	0	0.16667	0	0	0	0	0	0	0	0	0	0	0	0	0	0	0	0	0	0	0	0	0	0	0	0	0	0	0	0	0	0	1	0	0	0	0	0	0	0	0	0	0	0	0	1	1	0	0	0	0	0	0	0	0	0	0	0	0	0	0	0	0	0	0	0	0	0	0	0	0	0.16667	0.16667	0.16667	0.16667	0.16667	0.16667	0.5833299999999999	0.576264495	0.16667	0.16667	0.16667	0.16667	0.16667	0.16667	0.16667	0.16667	0.16667	0.16667
Contig_002	2547791	2548229	CGRA01v4_02774	0.5162	0.2432	0.2426	0.2736	0.2406	0	0.52373	0.52443	0	0	4	0	0.16667	0	0	4	0	0.16667	0	0	4	0	0.16667	0	0	4	0	0.16667	0	0	4	0	0.16667	0	0	4	0	0.16667	0	0	4	0	0.16667	0	0	4	0	0.16667	0	0	4	0	0.16667	1	4	4	1	0.83333	1	1	4	0.25	0.33333	1	4	4	1	0.83333	0	0	4	0	0.16667	0	0	4	0	0.16667	0	0	4	0	0.16667	0	0	4	0	0.16667	0	0	4	0	0.16667	0	0	4	0	0.16667	0	0	4	0	0.16667	0	0	4	0	0.16667	0	0	4	0	0.16667	0	0	4	0	0.16667	0	0	4	0	0.16667	0	0	4	0	0.16667	0	0	4	0	0.16667	0	0	4	0	0.16667	0	0	4	0	0.16667	0	0	0	0	0	0	0	0	0	0	0	0	0	0	0	0	0	0	0	0	0	0	0	0	0	0	0	0	0	0	0	0	0	0	0	0	0	0	0	0	0	0	0	1	1	0	0	0	0	0	0	0	0	0	0	0	0	0	0	0	0	0	0	0	0	0	0	0	0	0.16667	0.16667	0.16667	0.16667	0.16667	0.16667	0.8333299999999999	0.8225907270414404	0.16667	0.16667	0.16667	0.16667	0.16667	0.16667	0.16667	0.16667	0.16667	0.16667
Contig_002	2549649	2550543	CGRA01v4_02775	0.51741	0.24381	0.24964	0.26777	0.23878	0	0.52362	0.532	0	0	4	0	0.16667	0	0	4	0	0.16667	0	0	4	0	0.16667	0	0	4	0	0.16667	0	0	4	0	0.16667	0	0	4	0	0.16667	0	0	4	0	0.16667	0	0	4	0	0.16667	0	0	4	0	0.16667	1	4	4	1	0.83333	0	0	4	0	0.16667	1	3	4	0.75	0.66667	0	0	4	0	0.16667	0	0	4	0	0.16667	0	0	4	0	0.16667	0	0	4	0	0.16667	0	0	4	0	0.16667	0	0	4	0	0.16667	0	0	4	0	0.16667	0	0	4	0	0.16667	0	0	4	0	0.16667	0	0	4	0	0.16667	0	0	4	0	0.16667	0	0	4	0	0.16667	0	0	4	0	0.16667	0	0	4	0	0.16667	0	0	4	0	0.16667	0	0	0	0	0	0	0	0	0	0	0	0	0	0	0	0	0	0	0	0	0	0	0	0	0	0	0	0	0	0	1	0	0	0	0	0	0	0	0	0	0	0	0	1	1	0	0	0	0	0	0	0	0	0	0	0	0	0	0	0	0	0	0	0	0	0	0	0	0	0.16667	0.16666999999999998	0.16667	0.16666999999999998	0.16667	0.16666999999999998	0.75	0.7250141014596794	0.16667	0.16666999999999998	0.16667	0.16666999999999998	0.16667	0.16666999999999998	0.16667	0.16666999999999998	0.16667	0.16666999999999998
Contig_002	2553714	2553912	CGRA01v4_02776	0.5182	0.2442	0.2542	0.264	0.2376	0	0.51885	0.5543	0	0	4	0	0.16667	0	0	4	0	0.16667	0	0	4	0	0.16667	0	0	4	0	0.16667	0	0	4	0	0.16667	0	0	4	0	0.16667	0	0	4	0	0.16667	0	0	4	0	0.16667	0	0	4	0	0.16667	1	4	4	1	0.83333	0	0	4	0	0.16667	1	3	4	0.75	0.66667	0	0	4	0	0.16667	0	0	4	0	0.16667	0	0	4	0	0.16667	0	0	4	0	0.16667	0	0	4	0	0.16667	0	0	4	0	0.16667	0	0	4	0	0.16667	0	0	4	0	0.16667	0	0	4	0	0.16667	0	0	4	0	0.16667	0	0	4	0	0.16667	0	0	4	0	0.16667	0	0	4	0	0.16667	0	0	4	0	0.16667	0	0	4	0	0.16667	0	0	0	0	0	0	0	0	0	0	0	0	0	0	0	0	0	0	0	0	0	0	0	0	0	0	0	0	0	0	0	0	0	0	0	0	0	0	0	0	0	0	0	1	1	0	0	0	0	0	0	0	0	0	0	0	0	0	0	0	0	0	0	0	0	0	0	0	0	0.16667	0.16667	0.16667	0.16667	0.16667	0.16667	0.75	0.7442530486657756	0.16667	0.16667	0.16667	0.16667	0.16667	0.16667	0.16667	0.16667	0.16667	0.16667
Contig_002	2554791	2555148	CGRA01v4_02777	0.52667	0.23698	0.26532	0.26134	0.23635	0	0.51747	0.56193	0	0	4	0	0.16667	0	0	4	0	0.16667	0	0	4	0	0.16667	0	0	4	0	0.16667	0	0	4	0	0.16667	0	0	4	0	0.16667	0	0	4	0	0.16667	0	0	4	0	0.16667	0	0	4	0	0.16667	1	4	4	1	0.83333	0	0	4	0	0.16667	1	3	4	0.75	0.66667	0	0	4	0	0.16667	0	0	4	0	0.16667	0	0	4	0	0.16667	0	0	4	0	0.16667	0	0	4	0	0.16667	0	0	4	0	0.16667	0	0	4	0	0.16667	0	0	4	0	0.16667	0	0	4	0	0.16667	0	0	4	0	0.16667	0	0	4	0	0.16667	0	0	4	0	0.16667	0	0	4	0	0.16667	0	0	4	0	0.16667	0	0	4	0	0.16667	0	0	0	0	0	0	0	0	0	0	0	0	0	0	0	0	0	0	0	0	0	0	0	0	0	0	0	0	0	0	0	0	0	0	0	0	0	0	0	0	0	0	0	1	1	0	0	0	0	0	0	0	0	0	0	0	0	0	0	0	0	0	0	0	0	0	0	0	0	0.16667	0.16667	0.16667	0.16667	0.16667	0.16667	0.75	0.7397420110030455	0.16667	0.16667	0.16667	0.16667	0.16667	0.16667	0.16667	0.16667	0.16667	0.16667
Contig_002	2555593	2556001	CGRA01v4_02778	0.5386	0.2268	0.281	0.2576	0.2346	0	0.51853	0.56441	0	0	4	0	0.16667	0	0	4	0	0.16667	0	0	4	0	0.16667	0	0	4	0	0.16667	0	0	4	0	0.16667	0	0	4	0	0.16667	0	0	4	0	0.16667	0	0	4	0	0.16667	0	0	4	0	0.16667	1	4	4	1	0.83333	0	0	4	0	0.16667	1	4	4	1	0.83333	0	0	4	0	0.16667	0	0	4	0	0.16667	0	0	4	0	0.16667	0	0	4	0	0.16667	0	0	4	0	0.16667	0	0	4	0	0.16667	0	0	4	0	0.16667	0	0	4	0	0.16667	0	0	4	0	0.16667	0	0	4	0	0.16667	0	0	4	0	0.16667	0	0	4	0	0.16667	0	0	4	0	0.16667	0	0	4	0	0.16667	0	0	4	0	0.16667	0	0	0	0	0	0	0	0	0	0	0	0	0	0	0	0	0	0	0	0	0	0	0	0	0	0	0	0	0	0	0	0	0	0	0	0	0	0	0	0	0	0	0	1	1	0	0	0	0	0	0	0	0	0	0	0	0	0	0	0	0	0	0	0	0	0	0	0	0	0.16667	0.16666999999999998	0.16667	0.16666999999999998	0.16667	0.16666999999999998	0.8333299999999999	0.8199700146993973	0.16667	0.16666999999999998	0.16667	0.16666999999999998	0.16667	0.16666999999999998	0.16667	0.16666999999999998	0.16667	0.16666999999999998
Contig_002	2557298	2557472	CGRA01v4_02779	0.5386	0.2268	0.281	0.2576	0.2346	0	0.52235	0.56867	0	0	4	0	0.16667	0	0	4	0	0.16667	0	0	4	0	0.16667	0	0	4	0	0.16667	0	0	4	0	0.16667	0	0	4	0	0.16667	0	0	4	0	0.16667	0	0	4	0	0.16667	0	0	4	0	0.16667	1	1	4	0.25	0.33333	0	0	4	0	0.16667	1	4	4	1	0.83333	0	0	4	0	0.16667	0	0	4	0	0.16667	0	0	4	0	0.16667	0	0	4	0	0.16667	0	0	4	0	0.16667	0	0	4	0	0.16667	0	0	4	0	0.16667	0	0	4	0	0.16667	0	0	4	0	0.16667	0	0	4	0	0.16667	0	0	4	0	0.16667	0	0	4	0	0.16667	0	0	4	0	0.16667	0	0	4	0	0.16667	0	0	4	0	0.16667	0	0	0	0	0	0	0	0	0	0	0	0	0	0	0	0	0	0	0	0	0	0	0	0	0	0	0	0	0	0	0	0	0	0	0	0	0	0	0	0	0	0	0	1	1	0	0	0	0	0	0	0	0	0	0	0	0	0	0	0	0	0	0	0	0	0	0	0	0	0.16667	0.16667	0.16667	0.16667	0.16667	0.16667	0.5833299999999999	0.5797158488228005	0.16667	0.16667	0.16667	0.16667	0.16667	0.16667	0.16667	0.16667	0.16667	0.16667
Contig_002	2559513	2561403	CGRA01v4_02780	0.57259	0.21493	0.27002	0.30257	0.21249	0	0.52731	0.57117	0	0	4	0	0.16667	0	0	4	0	0.16667	0	0	4	0	0.16667	0	0	4	0	0.16667	0	0	4	0	0.16667	0	0	4	0	0.16667	0	0	4	0	0.16667	0	0	4	0	0.16667	0	0	4	0	0.16667	1	3	4	0.75	0.66667	0	0	4	0	0.16667	1	4	4	1	0.83333	0	0	4	0	0.16667	0	0	4	0	0.16667	0	0	4	0	0.16667	0	0	4	0	0.16667	0	0	4	0	0.16667	0	0	4	0	0.16667	0	0	4	0	0.16667	0	0	4	0	0.16667	0	0	4	0	0.16667	0	0	4	0	0.16667	0	0	4	0	0.16667	0	0	4	0	0.16667	0	0	4	0	0.16667	0	0	4	0	0.16667	0	0	4	0	0.16667	0	0	0	0	0	0	0	0	0	0	0	0	0	0	0	0	0	0	0	0	0	0	0	0	0	0	0	0	0	0	0	0	0	0	0	0	0	0	0	0	0	0	0	1	1	0	0	0	0	0	0	0	0	0	0	0	0	0	0	0	0	0	0	0	0	0	0	0	0	0.16667	0.16667	0.16667	0.16667	0.16667	0.16667	0.75	0.699610478	0.16667	0.16667	0.16667	0.16667	0.16667	0.16667	0.16667	0.16667	0.16667	0.16667
Contig_002	2562354	2564304	CGRA01v4_02781	0.5844	0.2108	0.2662	0.3182	0.2048	0	0.54398	0.56119	0	0	4	0	0.16667	0	0	4	0	0.16667	0	0	4	0	0.16667	0	0	4	0	0.16667	0	0	4	0	0.16667	0	0	4	0	0.16667	0	0	4	0	0.16667	0	0	4	0	0.16667	0	0	4	0	0.16667	1	3	4	0.75	0.66667	0	0	4	0	0.16667	1	4	4	1	0.83333	0	0	4	0	0.16667	0	0	4	0	0.16667	0	0	4	0	0.16667	0	0	4	0	0.16667	0	0	4	0	0.16667	0	0	4	0	0.16667	0	0	4	0	0.16667	0	0	4	0	0.16667	0	0	4	0	0.16667	0	0	4	0	0.16667	0	0	4	0	0.16667	0	0	4	0	0.16667	0	0	4	0	0.16667	0	0	4	0	0.16667	0	0	4	0	0.16667	0	0	0	0	0	0	0	0	0	0	0	0	0	0	0	0	0	0	0	0	0	0	0	0	0	0	0	0	0	0	1	0	0	0	0	0	0	0	0	0	0	0	0	1	1	0	0	0	0	0	0	0	0	0	0	0	0	0	0	0	0	0	0	0	0	0	0	0	0	0.16667	0.16667	0.16667	0.16667	0.16667	0.16667	0.75	0.6981537592820373	0.16667	0.16667	0.16667	0.16667	0.16667	0.16667	0.16667	0.16667	0.16667	0.16667
Contig_002	2566211	2567375	CGRA01v4_02783	0.5676	0.2124	0.2712	0.2964	0.22	0	0.56501	0.56084	0	0	4	0	0.16667	0	0	4	0	0.16667	0	0	4	0	0.16667	0	0	4	0	0.16667	0	0	4	0	0.16667	0	0	4	0	0.16667	0	0	4	0	0.16667	0	0	4	0	0.16667	0	0	4	0	0.16667	1	4	4	1	0.83333	0	0	4	0	0.16667	1	4	4	1	0.83333	0	0	4	0	0.16667	0	0	4	0	0.16667	0	0	4	0	0.16667	0	0	4	0	0.16667	0	0	4	0	0.16667	0	0	4	0	0.16667	0	0	4	0	0.16667	0	0	4	0	0.16667	0	0	4	0	0.16667	0	0	4	0	0.16667	0	0	4	0	0.16667	0	0	4	0	0.16667	0	0	4	0	0.16667	0	0	4	0	0.16667	0	0	4	0	0.16667	0	0	0	0	0	0	0	0	0	0	0	0	0	0	0	0	0	0	0	0	0	0	0	0	0	0	0	0	0	0	0	0	0	0	0	0	0	0	0	0	0	0	0	1	1	0	0	0	0	0	0	0	0	0	0	0	0	0	0	0	0	0	0	0	0	0	0	0	0	0.16667	0.16666999999999998	0.16667	0.16666999999999998	0.16667	0.16666999999999998	0.8333299999999999	0.7966345641389084	0.16667	0.16666999999999998	0.16667	0.16666999999999998	0.16667	0.16666999999999998	0.16667	0.16666999999999998	0.16667	0.16666999999999998
Contig_002	2567528	2568232	CGRA01v4_02782	0.5676	0.2124	0.2712	0.2964	0.22	0	0.56883	0.56158	0	0	4	0	0.16667	0	0	4	0	0.16667	0	0	4	0	0.16667	0	0	4	0	0.16667	0	0	4	0	0.16667	0	0	4	0	0.16667	0	0	4	0	0.16667	0	0	4	0	0.16667	0	0	4	0	0.16667	1	4	4	1	0.83333	0	0	4	0	0.16667	1	4	4	1	0.83333	0	0	4	0	0.16667	0	0	4	0	0.16667	0	0	4	0	0.16667	0	0	4	0	0.16667	0	0	4	0	0.16667	0	0	4	0	0.16667	0	0	4	0	0.16667	0	0	4	0	0.16667	0	0	4	0	0.16667	0	0	4	0	0.16667	0	0	4	0	0.16667	0	0	4	0	0.16667	0	0	4	0	0.16667	0	0	4	0	0.16667	0	0	4	0	0.16667	0	0	0	0	0	0	0	0	0	0	0	0	0	0	0	0	0	0	0	0	0	0	0	0	0	0	0	0	0	0	0	0	0	0	0	0	0	0	0	0	0	0	0	1	1	0	0	0	0	0	0	0	0	0	0	0	0	0	0	0	0	0	0	0	0	0	0	0	0	0.16667	0.16667	0.16667	0.16667	0.16667	0.16667	0.8333299999999999	0.8106303960396039	0.16667	0.16667	0.16667	0.16667	0.16667	0.16667	0.16667	0.16667	0.16667	0.16667
Contig_002	2569347	2570396	CGRA01v4_02784	0.56095	0.22419	0.27233	0.28862	0.21486	0	0.5741	0.56393	0	0	4	0	0.16667	0	0	4	0	0.16667	0	0	4	0	0.16667	0	0	4	0	0.16667	0	0	4	0	0.16667	0	0	4	0	0.16667	0	0	4	0	0.16667	0	0	4	0	0.16667	0	0	4	0	0.16667	1	4	4	1	0.83333	0	0	4	0	0.16667	1	4	4	1	0.83333	0	0	4	0	0.16667	0	0	4	0	0.16667	0	0	4	0	0.16667	0	0	4	0	0.16667	0	0	4	0	0.16667	0	0	4	0	0.16667	0	0	4	0	0.16667	0	0	4	0	0.16667	0	0	4	0	0.16667	0	0	4	0	0.16667	0	0	4	0	0.16667	0	0	4	0	0.16667	0	0	4	0	0.16667	0	0	4	0	0.16667	0	0	4	0	0.16667	0	0	0	0	0	0	0	0	0	0	0	0	0	0	0	0	0	0	0	0	0	0	0	0	0	0	0	0	0	0	0	0	0	0	0	0	0	0	0	0	0	0	0	1	1	0	0	0	0	0	0	0	0	0	0	0	0	0	0	0	0	0	0	0	0	0	0	0	0	0.16667	0.16666999999999998	0.16667	0.16666999999999998	0.16667	0.16666999999999998	0.8333299999999999	0.8000761757719713	0.16667	0.16666999999999998	0.16667	0.16666999999999998	0.16667	0.16666999999999998	0.16667	0.16666999999999998	0.16667	0.16666999999999998
Contig_002	2571487	2574628	CGRA01v4_02785	0.55	0.2436	0.2742	0.2758	0.2064	0	0.57089	0.57273	0	0	4	0	0.16667	0	0	4	0	0.16667	0	0	4	0	0.16667	0	0	4	0	0.16667	0	0	4	0	0.16667	0	0	4	0	0.16667	0	0	4	0	0.16667	0	0	4	0	0.16667	0	0	4	0	0.16667	1	4	4	1	0.83333	0	0	4	0	0.16667	1	4	4	1	0.83333	0	0	4	0	0.16667	0	0	4	0	0.16667	0	0	4	0	0.16667	0	0	4	0	0.16667	0	0	4	0	0.16667	0	0	4	0	0.16667	0	0	4	0	0.16667	0	0	4	0	0.16667	0	0	4	0	0.16667	0	0	4	0	0.16667	0	0	4	0	0.16667	0	0	4	0	0.16667	0	0	4	0	0.16667	0	0	4	0	0.16667	0	0	4	0	0.16667	0	0	0	0	0	0	0	0	0	0	0	0	0	0	0	0	0	0	0	0	0	0	0	0	0	0	0	0	0	0	0	0	0	0	0	0	0	0	0	0	0	0	0	1	1	0	0	0	0	0	0	0	0	0	0	0	0	0	0	0	0	0	0	0	0	0	0	0	0	0.16667	0.16667	0.16667	0.16667	0.16667	0.16667	0.8333299999999999	0.7428172647135078	0.16667	0.16667	0.16667	0.16667	0.16667	0.16667	0.16667	0.16667	0.16667	0.16667
Contig_002	2575995	2578716	CGRA01v4_02786	0.5762	0.1974	0.287	0.2892	0.2264	0	0.55966	0.56458	0	0	4	0	0.16667	0	0	4	0	0.16667	0	0	4	0	0.16667	0	0	4	0	0.16667	0	0	4	0	0.16667	0	0	4	0	0.16667	0	0	4	0	0.16667	0	0	4	0	0.16667	0	0	4	0	0.16667	1	4	4	1	0.83333	1	4	4	1	0.83333	1	4	4	1	0.83333	0	0	4	0	0.16667	0	0	4	0	0.16667	0	0	4	0	0.16667	0	0	4	0	0.16667	0	0	4	0	0.16667	0	0	4	0	0.16667	0	0	4	0	0.16667	0	0	4	0	0.16667	0	0	4	0	0.16667	0	0	4	0	0.16667	0	0	4	0	0.16667	0	0	4	0	0.16667	0	0	4	0	0.16667	0	0	4	0	0.16667	0	0	4	0	0.16667	0	0	0	0	0	0	0	0	0	0	0	0	0	0	0	0	0	0	0	0	0	0	0	0	0	0	0	0	0	0	0	0	0	0	0	0	0	0	0	0	0	0	0	1	1	0	0	0	0	0	0	0	0	0	0	0	0	0	0	0	0	0	0	0	0	0	0	0	0	0.16667	0.16667	0.16667	0.16667	0.16667	0.16667	0.8333299999999999	0.83333	0.16667	0.16667	0.16667	0.16667	0.16667	0.16667	0.16667	0.16667	0.16667	0.16667
Contig_002	2579243	2579495	CGRA01v4_02788	0.5762	0.1974	0.287	0.2892	0.2264	0	0.56245	0.56271	0	0	4	0	0.16667	0	0	4	0	0.16667	0	0	4	0	0.16667	0	0	4	0	0.16667	0	0	4	0	0.16667	0	0	4	0	0.16667	0	0	4	0	0.16667	0	0	4	0	0.16667	0	0	4	0	0.16667	1	4	4	1	0.83333	0	0	4	0	0.16667	1	4	4	1	0.83333	0	0	4	0	0.16667	0	0	4	0	0.16667	0	0	4	0	0.16667	0	0	4	0	0.16667	0	0	4	0	0.16667	0	0	4	0	0.16667	0	0	4	0	0.16667	0	0	4	0	0.16667	0	0	4	0	0.16667	0	0	4	0	0.16667	0	0	4	0	0.16667	0	0	4	0	0.16667	0	0	4	0	0.16667	0	0	4	0	0.16667	0	0	4	0	0.16667	0	0	0	0	0	0	0	0	0	0	0	0	0	0	0	0	0	0	0	0	0	0	0	0	0	0	0	0	0	0	0	0	0	0	0	0	0	0	0	0	0	0	0	1	1	0	0	0	0	0	0	0	0	0	0	0	0	0	0	0	0	0	0	0	0	0	0	0	0	0.16667	0.16667	0.16667	0.16667	0.16667	0.16667	0.8333299999999999	0.8250020989483039	0.16667	0.16667	0.16667	0.16667	0.16667	0.16667	0.16667	0.16667	0.16667	0.16667
Contig_002	2579807	2580896	CGRA01v4_02787	0.57176	0.19888	0.3018	0.26996	0.22936	0	0.56293	0.55902	0	0	4	0	0.16667	0	0	4	0	0.16667	0	0	4	0	0.16667	0	0	4	0	0.16667	0	0	4	0	0.16667	0	0	4	0	0.16667	0	0	4	0	0.16667	0	0	4	0	0.16667	0	0	4	0	0.16667	1	4	4	1	0.83333	0	0	4	0	0.16667	1	4	4	1	0.83333	0	0	4	0	0.16667	0	0	4	0	0.16667	0	0	4	0	0.16667	0	0	4	0	0.16667	0	0	4	0	0.16667	0	0	4	0	0.16667	0	0	4	0	0.16667	0	0	4	0	0.16667	0	0	4	0	0.16667	0	0	4	0	0.16667	0	0	4	0	0.16667	0	0	4	0	0.16667	0	0	4	0	0.16667	0	0	4	0	0.16667	0	0	4	0	0.16667	0	0	0	0	0	0	0	0	0	0	0	0	0	0	0	0	0	0	0	0	0	0	0	0	0	0	0	0	0	0	0	0	0	0	0	0	0	0	0	0	0	0	0	1	1	0	0	0	0	0	0	0	0	0	0	0	0	0	0	0	0	0	0	0	0	0	0	0	0	0.16667	0.16667	0.16667	0.16667	0.16667	0.16667	0.8333299999999999	0.7988748364153627	0.16667	0.16667	0.16667	0.16667	0.16667	0.16667	0.16667	0.16667	0.16667	0.16667
Contig_002	2581200	2582982	CGRA01v4_02789	0.5708	0.1992	0.305	0.2658	0.23	0	0.5656	0.55327	0	0	4	0	0.16667	0	0	4	0	0.16667	0	0	4	0	0.16667	0	0	4	0	0.16667	0	0	4	0	0.16667	0	0	4	0	0.16667	0	0	4	0	0.16667	0	0	4	0	0.16667	0	0	4	0	0.16667	1	4	4	1	0.83333	0	0	4	0	0.16667	1	4	4	1	0.83333	0	0	4	0	0.16667	0	0	4	0	0.16667	0	0	4	0	0.16667	0	0	4	0	0.16667	0	0	4	0	0.16667	0	0	4	0	0.16667	0	0	4	0	0.16667	0	0	4	0	0.16667	0	0	4	0	0.16667	0	0	4	0	0.16667	0	0	4	0	0.16667	0	0	4	0	0.16667	0	0	4	0	0.16667	0	0	4	0	0.16667	0	0	4	0	0.16667	0	0	0	0	0	0	0	0	0	0	0	0	0	0	0	0	0	0	0	0	0	0	0	0	0	0	0	0	0	0	0	0	0	0	0	0	0	0	0	0	0	0	0	1	1	0	0	0	0	0	0	0	0	0	0	0	0	0	0	0	0	0	0	0	0	0	0	0	0	0.16667	0.16667	0.16667	0.16667	0.16667	0.16667	0.8333299999999999	0.7787619983473351	0.16667	0.16667	0.16667	0.16667	0.16667	0.16667	0.16667	0.16667	0.16667	0.16667
Contig_002	2585249	2586091	CGRA01v4_02790	0.5522	0.2104	0.2784	0.2738	0.2374	0	0.5729	0.54781	0	0	4	0	0.16667	0	0	4	0	0.16667	0	0	4	0	0.16667	0	0	4	0	0.16667	0	0	4	0	0.16667	0	0	4	0	0.16667	0	0	4	0	0.16667	0	0	4	0	0.16667	0	0	4	0	0.16667	1	4	4	1	0.83333	0	0	4	0	0.16667	1	4	4	1	0.83333	0	0	4	0	0.16667	0	0	4	0	0.16667	0	0	4	0	0.16667	0	0	4	0	0.16667	0	0	4	0	0.16667	0	0	4	0	0.16667	0	0	4	0	0.16667	0	0	4	0	0.16667	0	0	4	0	0.16667	0	0	4	0	0.16667	0	0	4	0	0.16667	0	0	4	0	0.16667	0	0	4	0	0.16667	0	0	4	0	0.16667	0	0	4	0	0.16667	0	0	0	0	0	0	0	0	0	0	0	0	0	0	0	0	0	0	0	0	0	0	0	0	0	0	0	0	0	0	0	0	0	0	0	0	0	0	0	0	0	0	0	1	1	0	0	0	0	0	0	0	0	0	0	0	0	0	0	0	0	0	0	0	0	0	0	0	0	0.16667	0.16667	0.16667	0.16667	0.16667	0.16667	0.8333299999999999	0.8063667806937581	0.16667	0.16667	0.16667	0.16667	0.16667	0.16667	0.16667	0.16667	0.16667	0.16667
Contig_002	2586341	2586602	CGRA01v4_02791	0.5522	0.2104	0.2784	0.2738	0.2374	0	0.57028	0.54786	0	0	4	0	0.16667	0	0	4	0	0.16667	0	0	4	0	0.16667	0	0	4	0	0.16667	0	0	4	0	0.16667	0	0	4	0	0.16667	0	0	4	0	0.16667	0	0	4	0	0.16667	0	0	4	0	0.16667	1	4	4	1	0.83333	0	0	4	0	0.16667	1	4	4	1	0.83333	0	0	4	0	0.16667	0	0	4	0	0.16667	0	0	4	0	0.16667	0	0	4	0	0.16667	0	0	4	0	0.16667	0	0	4	0	0.16667	0	0	4	0	0.16667	0	0	4	0	0.16667	0	0	4	0	0.16667	0	0	4	0	0.16667	0	0	4	0	0.16667	0	0	4	0	0.16667	0	0	4	0	0.16667	0	0	4	0	0.16667	0	0	4	0	0.16667	0	0	0	0	0	0	0	0	0	0	0	0	0	0	0	0	0	0	0	0	0	0	0	0	0	0	0	0	0	0	0	0	0	0	0	0	0	0	0	0	0	0	0	1	1	0	0	0	0	0	0	0	0	0	0	0	0	0	0	0	0	0	0	0	0	0	0	0	0	0.16667	0.16667	0.16667	0.16667	0.16667	0.16667	0.8333299999999999	0.8247096801895172	0.16667	0.16667	0.16667	0.16667	0.16667	0.16667	0.16667	0.16667	0.16667	0.16667
Contig_002	2587688	2589327	CGRA01v4_02792	0.5522	0.2104	0.2784	0.2738	0.2374	0	0.56705	0.54813	0	0	4	0	0.16667	0	0	4	0	0.16667	0	0	4	0	0.16667	0	0	4	0	0.16667	0	0	4	0	0.16667	0	0	4	0	0.16667	0	0	4	0	0.16667	0	0	4	0	0.16667	0	0	4	0	0.16667	1	4	4	1	0.83333	0	0	4	0	0.16667	1	4	4	1	0.83333	0	0	4	0	0.16667	0	0	4	0	0.16667	0	0	4	0	0.16667	0	0	4	0	0.16667	0	0	4	0	0.16667	0	0	4	0	0.16667	0	0	4	0	0.16667	0	0	4	0	0.16667	0	0	4	0	0.16667	0	0	4	0	0.16667	0	0	4	0	0.16667	0	0	4	0	0.16667	0	0	4	0	0.16667	0	0	4	0	0.16667	0	0	4	0	0.16667	0	0	0	0	0	0	0	0	0	0	0	0	0	0	0	0	0	0	0	0	0	0	0	0	0	0	0	0	0	0	0	0	0	0	0	0	0	0	0	0	0	0	0	1	1	0	0	0	0	0	0	0	0	0	0	0	0	0	0	0	0	0	0	0	0	0	0	0	0	0.16667	0.16667	0.16667	0.16667	0.16667	0.16667	0.8333299999999999	0.7828067837338263	0.16667	0.16667	0.16667	0.16667	0.16667	0.16667	0.16667	0.16667	0.16667	0.16667
Contig_002	2590061	2590940	CGRA01v4_02794	0.5432	0.2478	0.258	0.2852	0.209	0	0.56133	0.55383	0	0	4	0	0.16667	0	0	4	0	0.16667	0	0	4	0	0.16667	0	0	4	0	0.16667	0	0	4	0	0.16667	0	0	4	0	0.16667	0	0	4	0	0.16667	0	0	4	0	0.16667	0	0	4	0	0.16667	1	4	4	1	0.83333	0	0	4	0	0.16667	1	4	4	1	0.83333	0	0	4	0	0.16667	0	0	4	0	0.16667	0	0	4	0	0.16667	0	0	4	0	0.16667	0	0	4	0	0.16667	0	0	4	0	0.16667	0	0	4	0	0.16667	0	0	4	0	0.16667	0	0	4	0	0.16667	0	0	4	0	0.16667	0	0	4	0	0.16667	0	0	4	0	0.16667	0	0	4	0	0.16667	0	0	4	0	0.16667	0	0	4	0	0.16667	0	0	0	0	0	0	0	0	0	0	0	0	0	0	0	0	0	0	0	0	0	0	0	0	0	0	0	0	0	0	0	0	0	0	0	0	0	0	0	0	0	0	0	1	1	0	0	0	0	0	0	0	0	0	0	0	0	0	0	0	0	0	0	0	0	0	0	0	0	0.16667	0.16667	0.16667	0.16667	0.16667	0.16667	0.8333299999999999	0.8052332183908045	0.16667	0.16667	0.16667	0.16667	0.16667	0.16667	0.16667	0.16667	0.16667	0.16667
Contig_002	2592833	2594482	CGRA01v4_02793	0.5432	0.2478	0.258	0.2852	0.209	0	0.55368	0.575	0	0	4	0	0.16667	0	0	4	0	0.16667	0	0	4	0	0.16667	0	0	4	0	0.16667	0	0	4	0	0.16667	0	0	4	0	0.16667	0	0	4	0	0.16667	0	0	4	0	0.16667	0	0	4	0	0.16667	1	4	4	1	0.83333	0	0	4	0	0.16667	1	4	4	1	0.83333	0	0	4	0	0.16667	0	0	4	0	0.16667	0	0	4	0	0.16667	0	0	4	0	0.16667	0	0	4	0	0.16667	0	0	4	0	0.16667	0	0	4	0	0.16667	0	0	4	0	0.16667	0	0	4	0	0.16667	0	0	4	0	0.16667	0	0	4	0	0.16667	0	0	4	0	0.16667	0	0	4	0	0.16667	0	0	4	0	0.16667	0	0	4	0	0.16667	0	0	0	0	0	0	0	0	0	0	0	0	0	0	0	0	0	0	0	0	0	0	0	0	0	0	0	0	0	0	0	0	0	0	0	0	0	0	0	0	0	0	0	1	1	0	0	0	0	0	0	0	0	0	0	0	0	0	0	0	0	0	0	0	0	0	0	0	0	0.16667	0.16667	0.16667	0.16667	0.16667	0.16667	0.8333299999999999	0.7825221939953809	0.16667	0.16667	0.16667	0.16667	0.16667	0.16667	0.16667	0.16667	0.16667	0.16667
Contig_002	2596465	2596720	CGRA01v4_02795	0.5532	0.2194	0.268	0.2852	0.2274	0	0.54785	0.57865	0	0	4	0	0.16667	0	0	4	0	0.16667	0	0	4	0	0.16667	0	0	4	0	0.16667	0	0	4	0	0.16667	0	0	4	0	0.16667	0	0	4	0	0.16667	0	0	4	0	0.16667	0	0	4	0	0.16667	1	4	4	1	0.83333	0	0	4	0	0.16667	1	4	4	1	0.83333	0	0	4	0	0.16667	0	0	4	0	0.16667	0	0	4	0	0.16667	0	0	4	0	0.16667	0	0	4	0	0.16667	0	0	4	0	0.16667	0	0	4	0	0.16667	0	0	4	0	0.16667	0	0	4	0	0.16667	0	0	4	0	0.16667	0	0	4	0	0.16667	0	0	4	0	0.16667	0	0	4	0	0.16667	0	0	4	0	0.16667	0	0	4	0	0.16667	0	0	0	0	0	0	0	0	0	0	0	0	0	0	0	0	0	0	0	0	0	0	0	0	0	0	0	0	0	0	0	0	0	0	0	0	0	0	0	0	0	0	0	1	1	0	0	0	0	0	0	0	0	0	0	0	0	0	0	0	0	0	0	0	0	0	0	0	0	0.16667	0.16667	0.16667	0.16667	0.16667	0.16667	0.8333299999999999	0.824904597	0.16667	0.16667	0.16667	0.16667	0.16667	0.16667	0.16667	0.16667	0.16667	0.16667
Contig_002	2598602	2598755	CGRA01v4_02796	0.5532	0.2194	0.268	0.2852	0.2274	0	0.54806	0.5793	0	0	4	0	0.16667	0	0	4	0	0.16667	0	0	4	0	0.16667	0	0	4	0	0.16667	0	0	4	0	0.16667	0	0	4	0	0.16667	0	0	4	0	0.16667	0	0	4	0	0.16667	0	0	4	0	0.16667	1	4	4	1	0.83333	0	0	4	0	0.16667	1	4	4	1	0.83333	0	0	4	0	0.16667	0	0	4	0	0.16667	0	0	4	0	0.16667	0	0	4	0	0.16667	0	0	4	0	0.16667	0	0	4	0	0.16667	0	0	4	0	0.16667	0	0	4	0	0.16667	0	0	4	0	0.16667	0	0	4	0	0.16667	0	0	4	0	0.16667	0	0	4	0	0.16667	0	0	4	0	0.16667	0	0	4	0	0.16667	0	0	4	0	0.16667	0	0	0	0	0	0	0	0	0	0	0	0	0	0	0	0	0	0	0	0	0	0	0	0	0	0	0	0	0	0	1	0	0	0	0	0	0	0	0	0	0	0	0	1	1	0	0	0	0	0	0	0	0	0	0	0	0	0	0	0	0	0	0	0	0	0	0	0	0	0.16667	0.16667	0.16667	0.16667	0.16667	0.16667	0.8333299999999999	0.8282359422447156	0.16667	0.16667	0.16667	0.16667	0.16667	0.16667	0.16667	0.16667	0.16667	0.16667
Contig_002	2599490	2600036	CGRA01v4_02797	0.55656	0.21764	0.26977	0.28679	0.22579	0	0.54815	0.57957	0	0	4	0	0.16667	0	0	4	0	0.16667	0	0	4	0	0.16667	0	0	4	0	0.16667	0	0	4	0	0.16667	0	0	4	0	0.16667	0	0	4	0	0.16667	0	0	4	0	0.16667	0	0	4	0	0.16667	1	4	4	1	0.83333	0	0	4	0	0.16667	1	4	4	1	0.83333	0	0	4	0	0.16667	0	0	4	0	0.16667	0	0	4	0	0.16667	0	0	4	0	0.16667	0	0	4	0	0.16667	0	0	4	0	0.16667	0	0	4	0	0.16667	0	0	4	0	0.16667	0	0	4	0	0.16667	0	0	4	0	0.16667	0	0	4	0	0.16667	0	0	4	0	0.16667	0	0	4	0	0.16667	0	0	4	0	0.16667	0	0	4	0	0.16667	0	0	0	0	0	0	0	0	0	0	0	0	0	0	0	0	0	0	0	0	0	0	0	0	0	0	0	0	0	0	0	0	0	0	0	0	0	0	0	0	0	0	0	1	1	0	0	0	0	0	0	0	0	0	0	0	0	0	0	0	0	0	0	0	0	0	0	0	0	0.16667	0.16667	0.16667	0.16667	0.16667	0.16667	0.8333299999999999	0.8155822499634983	0.16667	0.16667	0.16667	0.16667	0.16667	0.16667	0.16667	0.16667	0.16667	0.16667
Contig_002	2602819	2606009	CGRA01v4_02798	0.58826	0.20226	0.28249	0.30576	0.20949	0	0.56505	0.56176	0	0	4	0	0.16667	0	0	4	0	0.16667	0	0	4	0	0.16667	0	0	4	0	0.16667	0	0	4	0	0.16667	0	0	4	0	0.16667	0	0	4	0	0.16667	0	0	4	0	0.16667	0	0	4	0	0.16667	1	4	4	1	0.83333	1	4	4	1	0.83333	1	4	4	1	0.83333	0	0	4	0	0.16667	0	0	4	0	0.16667	0	0	4	0	0.16667	0	0	4	0	0.16667	0	0	4	0	0.16667	0	0	4	0	0.16667	0	0	4	0	0.16667	0	0	4	0	0.16667	0	0	4	0	0.16667	0	0	4	0	0.16667	0	0	4	0	0.16667	1	1	4	0.25	0.33333	0	0	4	0	0.16667	0	0	4	0	0.16667	0	0	4	0	0.16667	0	0	0	0	0	0	0	0	0	0	0	0	0	0	0	0	0	0	0	0	0	0	0	0	0	0	0	0	0	0	0	0	0	0	0	0	0	0	0	0	0	0	0	1	1	0	0	0	0	0	0	0	0	0	0	0	0	0	0	0	0	0	0	0	0	1	1	0	0	0.16667	0.16667	0.16667	0.16667	0.16667	0.16667	0.8333299999999999	0.8333299999999999	0.16667	0.16667	0.16667	0.16667	0.16667	0.16667	0.25	0.23853408520546762	0.16667	0.16667
Contig_002	2609600	2610410	CGRA01v4_02799	0.56227	0.22079	0.26236	0.29991	0.21694	0	0.57957	0.55915	0	0	4	0	0.16667	0	0	4	0	0.16667	0	0	4	0	0.16667	0	0	4	0	0.16667	0	0	4	0	0.16667	0	0	4	0	0.16667	0	0	4	0	0.16667	0	0	4	0	0.16667	0	0	4	0	0.16667	1	4	4	1	0.83333	0	0	4	0	0.16667	1	4	4	1	0.83333	0	0	4	0	0.16667	0	0	4	0	0.16667	0	0	4	0	0.16667	0	0	4	0	0.16667	0	0	4	0	0.16667	0	0	4	0	0.16667	0	0	4	0	0.16667	0	0	4	0	0.16667	0	0	4	0	0.16667	0	0	4	0	0.16667	0	0	4	0	0.16667	1	1	4	0.25	0.33333	0	0	4	0	0.16667	0	0	4	0	0.16667	0	0	4	0	0.16667	0	0	0	0	0	0	0	0	0	0	0	0	0	0	0	0	0	0	0	0	0	0	0	0	0	0	0	0	0	1	0	0	0	0	0	0	0	0	0	0	0	0	0	1	1	0	0	0	0	0	0	0	0	0	0	0	0	0	0	0	0	0	0	1	1	1	1	0	0	0.16667	0.16667	0.16667	0.16667	0.16667	0.16667	0.8333299999999999	0.8073504093988755	0.16667	0.16667	0.16667	0.16667	0.16667	0.16667	0.25	0.24675264859929844	0.16667	0.16667
Contig_002	2611147	2611507	CGRA01v4_02800	0.568	0.2202	0.2674	0.3006	0.2118	0	0.57569	0.55686	0	0	4	0	0.16667	0	0	4	0	0.16667	0	0	4	0	0.16667	0	0	4	0	0.16667	0	0	4	0	0.16667	0	0	4	0	0.16667	0	0	4	0	0.16667	0	0	4	0	0.16667	0	0	4	0	0.16667	1	4	4	1	0.83333	1	4	4	1	0.83333	1	4	4	1	0.83333	0	0	4	0	0.16667	0	0	4	0	0.16667	0	0	4	0	0.16667	0	0	4	0	0.16667	0	0	4	0	0.16667	0	0	4	0	0.16667	0	0	4	0	0.16667	0	0	4	0	0.16667	0	0	4	0	0.16667	0	0	4	0	0.16667	0	0	4	0	0.16667	1	1	4	0.25	0.33333	0	0	4	0	0.16667	0	0	4	0	0.16667	0	0	4	0	0.16667	0	0	0	0	0	0	0	0	0	0	0	0	0	0	0	0	0	0	0	0	0	0	0	0	0	0	0	0	0	1	0	0	0	0	0	0	0	0	0	0	0	0	0	1	1	0	0	0	0	0	0	0	0	0	0	0	0	0	0	0	0	0	0	1	1	1	1	0	0	0.16667	0.16667	0.16667	0.16667	0.16667	0.16667	0.8333299999999999	0.8333299999999999	0.16667	0.16667	0.16667	0.16667	0.16667	0.16667	0.25	0.2485225612690929	0.16667	0.16667
Contig_002	2615278	2615850	CGRA01v4_02801	0.552	0.222	0.2686	0.2834	0.226	0	0.56208	0.54921	0	0	4	0	0.16667	0	0	4	0	0.16667	1	1	4	0.25	0.33333	0	0	4	0	0.16667	0	0	4	0	0.16667	0	0	4	0	0.16667	0	0	4	0	0.16667	0	0	4	0	0.16667	0	0	4	0	0.16667	1	4	4	1	0.83333	0	0	4	0	0.16667	1	4	4	1	0.83333	0	0	4	0	0.16667	0	0	4	0	0.16667	0	0	4	0	0.16667	0	0	4	0	0.16667	0	0	4	0	0.16667	0	0	4	0	0.16667	0	0	4	0	0.16667	0	0	4	0	0.16667	0	0	4	0	0.16667	1	1	4	0.25	0.33333	0	0	4	0	0.16667	0	0	4	0	0.16667	0	0	4	0	0.16667	0	0	4	0	0.16667	0	0	4	0	0.16667	0	0	0	0	0	0	0	0	0	0	0	0	0	0	0	0	0	0	0	0	0	0	0	0	0	0	0	0	0	1	0	1	1	0	0	0	0	0	0	0	0	0	0	1	1	0	0	0	0	0	0	0	0	0	0	0	0	0	0	0	0	0	0	1	1	1	1	0	0	0.25	0.2476790895834346	0.16667	0.16667	0.16667	0.16667	0.8333299999999999	0.8147621596266951	0.16667	0.16667	0.16667	0.16667	0.16667	0.16667	0.25	0.2476790895834346	0.16667	0.16667
Contig_002	2619396	2620224	CGRA01v4_02802	0.5507	0.2226	0.2776	0.2731	0.2267	0	0.56027	0.548	0	0	4	0	0.16667	0	0	4	0	0.16667	1	1	4	0.25	0.33333	0	0	4	0	0.16667	0	0	4	0	0.16667	0	0	4	0	0.16667	0	0	4	0	0.16667	0	0	4	0	0.16667	0	0	4	0	0.16667	1	4	4	1	0.83333	1	4	4	1	0.83333	1	4	4	1	0.83333	0	0	4	0	0.16667	0	0	4	0	0.16667	0	0	4	0	0.16667	0	0	4	0	0.16667	0	0	4	0	0.16667	0	0	4	0	0.16667	0	0	4	0	0.16667	0	0	4	0	0.16667	0	0	4	0	0.16667	1	1	4	0.25	0.33333	0	0	4	0	0.16667	0	0	4	0	0.16667	0	0	4	0	0.16667	0	0	4	0	0.16667	0	0	4	0	0.16667	0	0	0	0	0	0	0	0	0	0	0	0	0	0	0	0	0	0	0	0	0	0	0	0	0	0	0	0	1	0	0	1	1	0	0	0	0	0	0	0	0	0	0	1	1	0	0	0	0	0	0	0	0	0	0	0	0	0	0	0	0	0	0	0	1	1	1	0	0	0.25	0.24668344279610158	0.16667	0.16667	0.16667	0.16667	0.8333299999999999	0.8333299999999998	0.16667	0.16667	0.16667	0.16667	0.16667	0.16667	0.25	0.24668344279610158	0.16667	0.16667
Contig_002	2621925	2622195	CGRA01v4_02803	0.5472	0.2242	0.3018	0.2454	0.2286	0	0.556	0.55415	0	0	4	0	0.16667	0	0	4	0	0.16667	1	1	4	0.25	0.33333	0	0	4	0	0.16667	0	0	4	0	0.16667	0	0	4	0	0.16667	0	0	4	0	0.16667	0	0	4	0	0.16667	0	0	4	0	0.16667	1	4	4	1	0.83333	1	1	4	0.25	0.33333	1	4	4	1	0.83333	0	0	4	0	0.16667	0	0	4	0	0.16667	0	0	4	0	0.16667	0	0	4	0	0.16667	0	0	4	0	0.16667	0	0	4	0	0.16667	0	0	4	0	0.16667	0	0	4	0	0.16667	0	0	4	0	0.16667	1	1	4	0.25	0.33333	0	0	4	0	0.16667	0	0	4	0	0.16667	0	0	4	0	0.16667	0	0	4	0	0.16667	0	0	4	0	0.16667	0	0	0	0	0	0	0	0	0	0	0	0	0	0	0	0	0	0	0	0	0	0	0	0	0	0	0	1	0	0	0	1	1	0	0	0	0	0	0	0	0	0	0	1	1	0	0	0	0	0	0	0	0	0	0	0	0	0	0	0	0	0	0	1	1	1	1	0	0	0.25	0.2488859735582852	0.16667	0.16667	0.16667	0.16667	0.8333299999999999	0.8266455739726701	0.16667	0.16667	0.16667	0.16667	0.16667	0.16667	0.25	0.2488859735582852	0.16667	0.16667
Contig_002	2625406	2627867	CGRA01v4_02804	0.5474	0.231	0.3162	0.2312	0.2216	0	0.54941	0.55774	1	1	4	0.25	0.33333	0	0	4	0	0.16667	0	0	4	0	0.16667	0	0	4	0	0.16667	0	0	4	0	0.16667	0	0	4	0	0.16667	0	0	4	0	0.16667	0	0	4	0	0.16667	0	0	4	0	0.16667	1	4	4	1	0.83333	0	0	4	0	0.16667	1	4	4	1	0.83333	0	0	4	0	0.16667	0	0	4	0	0.16667	0	0	4	0	0.16667	0	0	4	0	0.16667	0	0	4	0	0.16667	0	0	4	0	0.16667	0	0	4	0	0.16667	0	0	4	0	0.16667	0	0	4	0	0.16667	0	0	4	0	0.16667	0	0	4	0	0.16667	0	0	4	0	0.16667	0	0	4	0	0.16667	0	0	4	0	0.16667	0	0	4	0	0.16667	0	0	0	0	0	0	0	0	0	0	0	0	0	0	0	0	0	0	0	0	0	0	0	1	0	0	0	1	0	1	0	1	1	0	0	0	0	0	0	0	0	0	0	1	1	0	0	0	0	0	0	0	0	0	0	0	0	0	0	1	1	0	0	1	1	0	0	0	0	0.25	0.2408664206214941	0.16667	0.16667	0.16667	0.16667	0.8333299999999999	0.7602591728252159	0.16667	0.16667	0.16667	0.16667	0.16667	0.16667	0.16667	0.16667	0.16667	0.16667
Contig_002	2629700	2630317	CGRA01v4_02805	0.56333	0.2198	0.29	0.27333	0.21687	0	0.54744	0.55335	1	1	4	0.25	0.33333	0	0	4	0	0.16667	0	0	4	0	0.16667	0	0	4	0	0.16667	0	0	4	0	0.16667	0	0	4	0	0.16667	0	0	4	0	0.16667	0	0	4	0	0.16667	0	0	4	0	0.16667	1	4	4	1	0.83333	1	3	4	0.75	0.66667	1	4	4	1	0.83333	0	0	4	0	0.16667	0	0	4	0	0.16667	0	0	4	0	0.16667	0	0	4	0	0.16667	0	0	4	0	0.16667	0	0	4	0	0.16667	0	0	4	0	0.16667	0	0	4	0	0.16667	0	0	4	0	0.16667	0	0	4	0	0.16667	0	0	4	0	0.16667	0	0	4	0	0.16667	0	0	4	0	0.16667	0	0	4	0	0.16667	0	0	4	0	0.16667	0	0	0	0	0	0	0	0	0	0	0	0	0	0	0	0	0	0	0	0	0	0	0	1	0	0	0	1	0	1	1	1	1	0	0	0	0	0	0	0	0	0	0	1	1	0	0	0	0	0	0	0	0	0	0	0	0	0	0	1	1	0	0	1	1	0	0	0	0	0.25	0.24750228247162673	0.16667	0.16666999999999998	0.16667	0.16666999999999998	0.8333299999999999	0.8283345649432533	0.16667	0.16666999999999998	0.16667	0.16666999999999998	0.16667	0.16666999999999998	0.16667	0.16666999999999998	0.16667	0.16666999999999998
Contig_002	2632219	2633086	CGRA01v4_02806	0.5784	0.2092	0.2652	0.3132	0.2124	0	0.55422	0.54859	1	1	4	0.25	0.33333	0	0	4	0	0.16667	0	0	4	0	0.16667	0	0	4	0	0.16667	0	0	4	0	0.16667	0	0	4	0	0.16667	0	0	4	0	0.16667	0	0	4	0	0.16667	0	0	4	0	0.16667	1	4	4	1	0.83333	0	0	4	0	0.16667	1	4	4	1	0.83333	0	0	4	0	0.16667	0	0	4	0	0.16667	0	0	4	0	0.16667	0	0	4	0	0.16667	0	0	4	0	0.16667	0	0	4	0	0.16667	0	0	4	0	0.16667	0	0	4	0	0.16667	0	0	4	0	0.16667	0	0	4	0	0.16667	0	0	4	0	0.16667	0	0	4	0	0.16667	0	0	4	0	0.16667	0	0	4	0	0.16667	0	0	4	0	0.16667	0	0	0	0	0	0	0	0	0	0	0	0	0	0	0	0	0	0	0	0	0	0	0	1	0	0	0	0	0	1	0	1	1	0	0	0	0	0	0	0	0	0	0	1	1	0	0	0	0	0	0	0	0	0	0	0	0	0	0	1	1	0	0	1	1	0	0	0	0	0.25	0.24653390645965115	0.16667	0.16666999999999998	0.16667	0.16666999999999998	0.8333299999999999	0.8056004197814834	0.16667	0.16666999999999998	0.16667	0.16666999999999998	0.16667	0.16666999999999998	0.16667	0.16666999999999998	0.16667	0.16666999999999998
Contig_002	2636283	2639040	CGRA01v4_02807	0.5294	0.2092	0.2828	0.2466	0.2614	0	0.56059	0.55661	0	0	4	0	0.16667	0	0	4	0	0.16667	0	0	4	0	0.16667	0	0	4	0	0.16667	0	0	4	0	0.16667	0	0	4	0	0.16667	0	0	4	0	0.16667	0	0	4	0	0.16667	0	0	4	0	0.16667	1	4	4	1	0.83333	0	0	4	0	0.16667	1	1	4	0.25	0.33333	0	0	4	0	0.16667	0	0	4	0	0.16667	0	0	4	0	0.16667	0	0	4	0	0.16667	0	0	4	0	0.16667	0	0	4	0	0.16667	0	0	4	0	0.16667	0	0	4	0	0.16667	0	0	4	0	0.16667	0	0	4	0	0.16667	0	0	4	0	0.16667	0	0	4	0	0.16667	0	0	4	0	0.16667	0	0	4	0	0.16667	0	0	4	0	0.16667	0	0	0	0	0	0	0	0	0	0	0	0	0	0	0	0	0	0	0	0	0	1	0	0	0	0	0	1	0	0	0	0	0	0	0	0	0	0	0	0	0	0	0	1	1	0	0	0	0	0	0	0	0	0	0	0	0	0	0	1	1	0	0	1	1	0	0	0	0	0.16667	0.16666999999999998	0.16667	0.16666999999999998	0.16667	0.16666999999999998	0.5833299999999999	0.5328357439142278	0.16667	0.16666999999999998	0.16667	0.16666999999999998	0.16667	0.16666999999999998	0.16667	0.16666999999999998	0.16667	0.16666999999999998
Contig_002	2639706	2643960	CGRA01v4_02808	0.559	0.18724	0.2586	0.30039	0.25377	0	0.55443	0.55098	0	0	4	0	0.16667	0	0	4	0	0.16667	0	0	4	0	0.16667	0	0	4	0	0.16667	0	0	4	0	0.16667	0	0	4	0	0.16667	0	0	4	0	0.16667	0	0	4	0	0.16667	0	0	4	0	0.16667	1	4	4	1	0.83333	0	0	4	0	0.16667	1	4	4	1	0.83333	0	0	4	0	0.16667	0	0	4	0	0.16667	0	0	4	0	0.16667	0	0	4	0	0.16667	0	0	4	0	0.16667	0	0	4	0	0.16667	0	0	4	0	0.16667	0	0	4	0	0.16667	0	0	4	0	0.16667	0	0	4	0	0.16667	0	0	4	0	0.16667	0	0	4	0	0.16667	0	0	4	0	0.16667	0	0	4	0	0.16667	0	0	4	0	0.16667	0	0	0	0	0	0	0	0	0	0	0	0	0	0	0	0	0	0	0	0	0	1	0	0	0	0	0	1	0	0	0	0	0	0	0	0	0	0	0	0	0	0	0	1	1	0	0	0	0	0	0	0	0	0	0	0	0	0	0	1	1	0	0	1	1	0	0	0	0	0.16667	0.16667	0.16667	0.16667	0.16667	0.16667	0.8333299999999999	0.7163793382807668	0.16667	0.16667	0.16667	0.16667	0.16667	0.16667	0.16667	0.16667	0.16667	0.16667
Contig_002	2644453	2648224	CGRA01v4_02809	0.55795	0.23996	0.27013	0.28782	0.20209	0	0.54624	0.54209	0	0	4	0	0.16667	0	0	4	0	0.16667	0	0	4	0	0.16667	0	0	4	0	0.16667	0	0	4	0	0.16667	0	0	4	0	0.16667	0	0	4	0	0.16667	0	0	4	0	0.16667	0	0	4	0	0.16667	1	3	4	0.75	0.66667	0	0	4	0	0.16667	1	4	4	1	0.83333	0	0	4	0	0.16667	0	0	4	0	0.16667	0	0	4	0	0.16667	0	0	4	0	0.16667	0	0	4	0	0.16667	0	0	4	0	0.16667	0	0	4	0	0.16667	0	0	4	0	0.16667	0	0	4	0	0.16667	0	0	4	0	0.16667	0	0	4	0	0.16667	0	0	4	0	0.16667	0	0	4	0	0.16667	0	0	4	0	0.16667	0	0	4	0	0.16667	0	0	0	0	0	0	0	0	0	0	0	0	0	0	0	0	0	0	0	0	0	1	0	0	0	0	0	1	0	0	0	0	0	0	0	0	0	0	0	0	0	0	0	1	1	0	0	0	0	0	0	0	0	0	0	0	0	0	0	1	1	0	0	1	1	0	0	0	0	0.16667	0.16667	0.16667	0.16667	0.16667	0.16667	0.75	0.6574406545515733	0.16667	0.16667	0.16667	0.16667	0.16667	0.16667	0.16667	0.16667	0.16667	0.16667
Contig_002	2648711	2650439	CGRA01v4_02810	0.55303	0.24254	0.26955	0.28347	0.20444	0	0.55569	0.53754	0	0	4	0	0.16667	0	0	4	0	0.16667	0	0	4	0	0.16667	0	0	4	0	0.16667	0	0	4	0	0.16667	0	0	4	0	0.16667	0	0	4	0	0.16667	0	0	4	0	0.16667	0	0	4	0	0.16667	0	0	4	0	0.16667	1	4	4	1	0.83333	1	4	4	1	0.83333	0	0	4	0	0.16667	0	0	4	0	0.16667	0	0	4	0	0.16667	0	0	4	0	0.16667	0	0	4	0	0.16667	0	0	4	0	0.16667	0	0	4	0	0.16667	0	0	4	0	0.16667	0	0	4	0	0.16667	0	0	4	0	0.16667	0	0	4	0	0.16667	0	0	4	0	0.16667	0	0	4	0	0.16667	0	0	4	0	0.16667	0	0	4	0	0.16667	0	0	0	0	0	0	0	0	0	0	0	0	0	0	0	0	0	0	0	0	0	0	0	0	0	0	0	0	0	0	0	0	0	0	0	0	0	0	0	0	0	0	0	1	1	0	0	0	0	0	0	0	0	0	0	0	0	0	0	0	0	0	0	0	0	0	0	0	0	0.16667	0.16667	0.16667	0.16667	0.16667	0.16667	0.5	0.5265234281375121	0.16667	0.16667	0.16667	0.16667	0.16667	0.16667	0.16667	0.16667	0.16667	0.16667
Contig_002	2661502	2663848	CGRA01v4_02811	0.5206	0.2354	0.2866	0.234	0.244	0	0.53546	0.54396	0	0	4	0	0.16667	0	0	4	0	0.16667	0	0	4	0	0.16667	0	0	4	0	0.16667	0	0	4	0	0.16667	0	0	4	0	0.16667	0	0	4	0	0.16667	0	0	4	0	0.16667	0	0	4	0	0.16667	1	4	4	1	0.83333	0	0	4	0	0.16667	1	4	4	1	0.83333	0	0	4	0	0.16667	0	0	4	0	0.16667	0	0	4	0	0.16667	0	0	4	0	0.16667	0	0	4	0	0.16667	0	0	4	0	0.16667	0	0	4	0	0.16667	0	0	4	0	0.16667	0	0	4	0	0.16667	0	0	4	0	0.16667	0	0	4	0	0.16667	0	0	4	0	0.16667	0	0	4	0	0.16667	0	0	4	0	0.16667	0	0	4	0	0.16667	0	0	0	0	0	0	0	0	0	0	0	0	0	0	0	0	0	0	0	0	0	0	0	0	0	0	0	0	0	0	0	0	0	0	0	0	0	0	0	0	0	0	0	1	1	0	0	0	0	0	0	0	0	0	0	0	0	0	0	0	0	0	0	0	0	0	0	0	0	0.16667	0.16666999999999998	0.16667	0.16666999999999998	0.16667	0.16666999999999998	0.8333299999999999	0.7633138448113841	0.16667	0.16666999999999998	0.16667	0.16666999999999998	0.16667	0.16666999999999998	0.16667	0.16666999999999998	0.16667	0.16666999999999998
Contig_002	2664830	2666511	CGRA01v4_02812	0.54252	0.23612	0.26288	0.27964	0.22136	0	0.52894	0.54803	0	0	4	0	0.16667	0	0	4	0	0.16667	0	0	4	0	0.16667	0	0	4	0	0.16667	0	0	4	0	0.16667	0	0	4	0	0.16667	0	0	4	0	0.16667	0	0	4	0	0.16667	0	0	4	0	0.16667	1	4	4	1	0.83333	1	3	4	0.75	0.66667	1	4	4	1	0.83333	0	0	4	0	0.16667	0	0	4	0	0.16667	0	0	4	0	0.16667	0	0	4	0	0.16667	0	0	4	0	0.16667	0	0	4	0	0.16667	0	0	4	0	0.16667	0	0	4	0	0.16667	0	0	4	0	0.16667	0	0	4	0	0.16667	0	0	4	0	0.16667	0	0	4	0	0.16667	0	0	4	0	0.16667	0	0	4	0	0.16667	0	0	4	0	0.16667	0	0	0	0	0	0	0	0	0	0	0	0	0	0	0	0	0	0	0	0	0	0	0	0	0	0	0	0	0	0	0	0	0	0	0	0	0	0	0	0	0	0	0	1	1	0	0	0	0	0	0	0	0	0	0	0	0	0	0	0	0	0	0	0	0	0	0	0	0	0.16667	0.16667	0.16667	0.16667	0.16667	0.16667	0.8333299999999999	0.8204012056083387	0.16667	0.16667	0.16667	0.16667	0.16667	0.16667	0.16667	0.16667	0.16667	0.16667
Contig_002	2667146	2668502	CGRA01v4_02813	0.545	0.2362	0.2602	0.2848	0.2188	0	0.5304	0.54898	0	0	4	0	0.16667	0	0	4	0	0.16667	0	0	4	0	0.16667	0	0	4	0	0.16667	0	0	4	0	0.16667	0	0	4	0	0.16667	0	0	4	0	0.16667	0	0	4	0	0.16667	0	0	4	0	0.16667	1	4	4	1	0.83333	0	0	4	0	0.16667	1	3	4	0.75	0.66667	0	0	4	0	0.16667	0	0	4	0	0.16667	0	0	4	0	0.16667	0	0	4	0	0.16667	0	0	4	0	0.16667	0	0	4	0	0.16667	0	0	4	0	0.16667	0	0	4	0	0.16667	0	0	4	0	0.16667	0	0	4	0	0.16667	0	0	4	0	0.16667	0	0	4	0	0.16667	0	0	4	0	0.16667	0	0	4	0	0.16667	0	0	4	0	0.16667	0	0	0	0	0	0	0	0	0	0	0	0	0	0	0	0	0	0	0	0	0	0	0	0	0	0	0	0	0	0	0	0	0	0	0	0	0	0	0	0	0	0	0	1	1	0	0	0	0	0	0	0	0	0	0	0	0	0	0	0	0	0	0	0	0	0	0	0	0	0.16667	0.16667	0.16667	0.16667	0.16667	0.16667	0.75	0.7129358613101091	0.16667	0.16667	0.16667	0.16667	0.16667	0.16667	0.16667	0.16667	0.16667	0.16667
Contig_002	2669267	2669597	CGRA01v4_02815	0.545	0.2362	0.2602	0.2848	0.2188	0	0.53218	0.54951	0	0	4	0	0.16667	0	0	4	0	0.16667	0	0	4	0	0.16667	0	0	4	0	0.16667	0	0	4	0	0.16667	0	0	4	0	0.16667	0	0	4	0	0.16667	0	0	4	0	0.16667	0	0	4	0	0.16667	1	4	4	1	0.83333	0	0	4	0	0.16667	1	3	4	0.75	0.66667	0	0	4	0	0.16667	0	0	4	0	0.16667	0	0	4	0	0.16667	0	0	4	0	0.16667	0	0	4	0	0.16667	0	0	4	0	0.16667	0	0	4	0	0.16667	0	0	4	0	0.16667	0	0	4	0	0.16667	0	0	4	0	0.16667	0	0	4	0	0.16667	0	0	4	0	0.16667	0	0	4	0	0.16667	0	0	4	0	0.16667	0	0	4	0	0.16667	0	0	0	0	0	0	0	0	0	0	0	0	0	0	0	0	0	0	0	0	0	0	0	0	0	0	0	0	0	0	0	0	0	0	0	0	0	0	0	0	0	0	0	1	1	0	0	0	0	0	0	0	0	0	0	0	0	0	0	0	0	0	0	0	0	0	0	0	0	0.16667	0.16667	0.16667	0.16667	0.16667	0.16667	0.75	0.7405030628104865	0.16667	0.16667	0.16667	0.16667	0.16667	0.16667	0.16667	0.16667	0.16667	0.16667
Contig_002	2669288	2671867	CGRA01v4_02814	0.54833	0.23128	0.28075	0.26757	0.22039	0	0.5322	0.55534	0	0	4	0	0.16667	0	0	4	0	0.16667	0	0	4	0	0.16667	0	0	4	0	0.16667	0	0	4	0	0.16667	0	0	4	0	0.16667	0	0	4	0	0.16667	0	0	4	0	0.16667	0	0	4	0	0.16667	1	4	4	1	0.83333	0	0	4	0	0.16667	1	3	4	0.75	0.66667	0	0	4	0	0.16667	0	0	4	0	0.16667	0	0	4	0	0.16667	0	0	4	0	0.16667	0	0	4	0	0.16667	0	0	4	0	0.16667	0	0	4	0	0.16667	0	0	4	0	0.16667	0	0	4	0	0.16667	0	0	4	0	0.16667	0	0	4	0	0.16667	0	0	4	0	0.16667	0	0	4	0	0.16667	0	0	4	0	0.16667	0	0	4	0	0.16667	0	0	0	0	0	0	0	0	0	0	0	0	0	0	0	0	0	0	0	0	0	0	0	0	0	0	0	0	0	0	0	0	0	0	0	0	0	0	0	0	0	0	0	1	1	0	0	0	0	0	0	0	0	0	0	0	0	0	0	0	0	0	0	0	0	0	0	0	0	0.16667	0.16667	0.16667	0.16667	0.16667	0.16667	0.75	0.6833484765279008	0.16667	0.16667	0.16667	0.16667	0.16667	0.16667	0.16667	0.16667	0.16667	0.16667
Contig_002	2672652	2673389	CGRA01v4_02816	0.5496	0.2294	0.2886	0.261	0.221	0	0.54049	0.55994	0	0	4	0	0.16667	0	0	4	0	0.16667	0	0	4	0	0.16667	0	0	4	0	0.16667	0	0	4	0	0.16667	0	0	4	0	0.16667	0	0	4	0	0.16667	0	0	4	0	0.16667	0	0	4	0	0.16667	1	3	4	0.75	0.66667	1	1	4	0.25	0.33333	1	3	4	0.75	0.66667	0	0	4	0	0.16667	0	0	4	0	0.16667	0	0	4	0	0.16667	0	0	4	0	0.16667	0	0	4	0	0.16667	0	0	4	0	0.16667	0	0	4	0	0.16667	0	0	4	0	0.16667	0	0	4	0	0.16667	0	0	4	0	0.16667	0	0	4	0	0.16667	0	0	4	0	0.16667	0	0	4	0	0.16667	0	0	4	0	0.16667	0	0	4	0	0.16667	0	0	0	0	0	0	0	0	0	0	0	0	0	0	0	0	0	0	0	0	0	0	0	0	0	0	0	0	0	0	0	0	0	0	0	0	0	0	0	0	0	0	0	1	1	0	0	0	0	0	0	0	0	0	0	0	0	0	0	0	0	0	0	0	0	0	0	0	0	0.16667	0.16667	0.16667	0.16667	0.16667	0.16667	0.66667	0.6548074809528402	0.16667	0.16667	0.16667	0.16667	0.16667	0.16667	0.16667	0.16667	0.16667	0.16667
Contig_002	2674965	2675172	CGRA01v4_02817	0.54977	0.23106	0.28612	0.26365	0.21918	0	0.5472	0.5649	0	0	4	0	0.16667	0	0	4	0	0.16667	0	0	4	0	0.16667	0	0	4	0	0.16667	0	0	4	0	0.16667	0	0	4	0	0.16667	0	0	4	0	0.16667	0	0	4	0	0.16667	0	0	4	0	0.16667	1	4	4	1	0.83333	0	0	4	0	0.16667	1	1	4	0.25	0.33333	0	0	4	0	0.16667	0	0	4	0	0.16667	0	0	4	0	0.16667	0	0	4	0	0.16667	0	0	4	0	0.16667	0	0	4	0	0.16667	0	0	4	0	0.16667	0	0	4	0	0.16667	0	0	4	0	0.16667	0	0	4	0	0.16667	0	0	4	0	0.16667	0	0	4	0	0.16667	0	0	4	0	0.16667	0	0	4	0	0.16667	0	0	4	0	0.16667	0	0	0	0	0	0	0	0	0	0	0	0	0	0	0	0	0	0	0	0	0	0	0	0	0	0	0	0	0	0	0	0	0	0	0	0	0	0	0	0	0	0	0	1	1	0	0	0	0	0	0	0	0	0	0	0	0	0	0	0	0	0	0	0	0	0	0	0	0	0.16667	0.16667	0.16667	0.16667	0.16667	0.16667	0.5833299999999999	0.5790413380839271	0.16667	0.16667	0.16667	0.16667	0.16667	0.16667	0.16667	0.16667	0.16667	0.16667
Contig_002	2677128	2678184	CGRA01v4_02818	0.5498	0.2314	0.2856	0.2642	0.2188	0	0.54832	0.56671	0	0	4	0	0.16667	0	0	4	0	0.16667	0	0	4	0	0.16667	0	0	4	0	0.16667	0	0	4	0	0.16667	0	0	4	0	0.16667	0	0	4	0	0.16667	0	0	4	0	0.16667	0	0	4	0	0.16667	1	3	4	0.75	0.66667	0	0	4	0	0.16667	1	4	4	1	0.83333	0	0	4	0	0.16667	0	0	4	0	0.16667	0	0	4	0	0.16667	0	0	4	0	0.16667	0	0	4	0	0.16667	0	0	4	0	0.16667	0	0	4	0	0.16667	0	0	4	0	0.16667	0	0	4	0	0.16667	0	0	4	0	0.16667	0	0	4	0	0.16667	0	0	4	0	0.16667	0	0	4	0	0.16667	0	0	4	0	0.16667	0	0	4	0	0.16667	0	0	0	0	0	0	0	0	0	0	0	0	0	0	0	0	0	0	0	0	0	0	0	0	0	0	0	0	0	0	0	0	0	0	0	0	0	0	0	0	0	0	0	1	1	0	0	0	0	0	0	0	0	0	0	0	0	0	0	0	0	0	0	0	0	0	0	0	0	0.16667	0.16666999999999998	0.16667	0.16666999999999998	0.16667	0.16666999999999998	0.75	0.7207185349290023	0.16667	0.16666999999999998	0.16667	0.16666999999999998	0.16667	0.16666999999999998	0.16667	0.16666999999999998	0.16667	0.16666999999999998
Contig_002	2679384	2681372	CGRA01v4_02819	0.5705	0.22905	0.28615	0.28435	0.20045	0	0.5494	0.56401	0	0	4	0	0.16667	0	0	4	0	0.16667	0	0	4	0	0.16667	0	0	4	0	0.16667	0	0	4	0	0.16667	0	0	4	0	0.16667	0	0	4	0	0.16667	0	0	4	0	0.16667	0	0	4	0	0.16667	1	3	4	0.75	0.66667	0	0	4	0	0.16667	1	4	4	1	0.83333	0	0	4	0	0.16667	0	0	4	0	0.16667	0	0	4	0	0.16667	0	0	4	0	0.16667	0	0	4	0	0.16667	0	0	4	0	0.16667	0	0	4	0	0.16667	0	0	4	0	0.16667	0	0	4	0	0.16667	0	0	4	0	0.16667	0	0	4	0	0.16667	0	0	4	0	0.16667	0	0	4	0	0.16667	0	0	4	0	0.16667	0	0	4	0	0.16667	0	0	0	0	0	0	0	0	0	0	0	0	0	0	0	0	0	0	0	0	0	0	0	0	0	0	0	0	0	0	0	0	0	0	0	0	0	0	0	0	0	0	0	1	1	0	0	0	0	0	0	0	0	0	0	0	0	0	0	0	0	0	0	0	0	0	0	0	0	0.16667	0.16666999999999998	0.16667	0.16666999999999998	0.16667	0.16666999999999998	0.75	0.6972352826413206	0.16667	0.16666999999999998	0.16667	0.16666999999999998	0.16667	0.16666999999999998	0.16667	0.16666999999999998	0.16667	0.16666999999999998
Contig_002	2682115	2683283	CGRA01v4_02820	0.5798	0.228	0.2864	0.2934	0.1922	0	0.55609	0.55874	0	0	4	0	0.16667	0	0	4	0	0.16667	0	0	4	0	0.16667	0	0	4	0	0.16667	0	0	4	0	0.16667	0	0	4	0	0.16667	0	0	4	0	0.16667	0	0	4	0	0.16667	0	0	4	0	0.16667	1	3	4	0.75	0.66667	0	0	4	0	0.16667	1	4	4	1	0.83333	0	0	4	0	0.16667	0	0	4	0	0.16667	0	0	4	0	0.16667	0	0	4	0	0.16667	0	0	4	0	0.16667	0	0	4	0	0.16667	0	0	4	0	0.16667	0	0	4	0	0.16667	0	0	4	0	0.16667	0	0	4	0	0.16667	0	0	4	0	0.16667	0	0	4	0	0.16667	0	0	4	0	0.16667	0	0	4	0	0.16667	0	0	4	0	0.16667	0	0	0	0	0	0	0	0	0	0	0	0	0	0	0	0	0	0	0	0	0	0	0	0	0	0	0	0	0	0	0	0	0	0	0	0	0	0	0	0	0	0	0	1	1	0	0	0	0	0	0	0	0	0	0	0	0	0	0	0	0	0	0	0	0	0	0	0	0	0.16667	0.16667	0.16667	0.16667	0.16667	0.16667	0.75	0.7177871996787756	0.16667	0.16667	0.16667	0.16667	0.16667	0.16667	0.16667	0.16667	0.16667	0.16667
Contig_002	2683757	2685068	CGRA01v4_02821	0.57854	0.22746	0.28615	0.29239	0.194	0	0.56104	0.5542	0	0	4	0	0.16667	0	0	4	0	0.16667	0	0	4	0	0.16667	0	0	4	0	0.16667	0	0	4	0	0.16667	0	0	4	0	0.16667	0	0	4	0	0.16667	0	0	4	0	0.16667	0	0	4	0	0.16667	1	3	4	0.75	0.66667	0	0	4	0	0.16667	1	4	4	1	0.83333	0	0	4	0	0.16667	0	0	4	0	0.16667	0	0	4	0	0.16667	0	0	4	0	0.16667	0	0	4	0	0.16667	0	0	4	0	0.16667	0	0	4	0	0.16667	0	0	4	0	0.16667	0	0	4	0	0.16667	0	0	4	0	0.16667	0	0	4	0	0.16667	0	0	4	0	0.16667	0	0	4	0	0.16667	0	0	4	0	0.16667	0	0	4	0	0.16667	0	0	0	0	0	0	0	0	0	0	0	0	0	0	0	0	0	0	0	0	0	0	0	0	0	0	0	0	0	0	0	0	0	0	0	0	0	0	0	0	0	0	0	1	1	0	0	0	0	0	0	0	0	0	0	0	0	0	0	0	0	0	0	0	0	0	0	0	0	0.16667	0.16667	0.16667	0.16667	0.16667	0.16667	0.75	0.7140892942942942	0.16667	0.16667	0.16667	0.16667	0.16667	0.16667	0.16667	0.16667	0.16667	0.16667
Contig_002	2685145	2686264	CGRA01v4_02822	0.5558	0.2178	0.2816	0.2742	0.2264	0	0.56489	0.55759	0	0	4	0	0.16667	0	0	4	0	0.16667	0	0	4	0	0.16667	0	0	4	0	0.16667	0	0	4	0	0.16667	0	0	4	0	0.16667	0	0	4	0	0.16667	0	0	4	0	0.16667	0	0	4	0	0.16667	1	1	4	0.25	0.33333	0	0	4	0	0.16667	1	4	4	1	0.83333	0	0	4	0	0.16667	0	0	4	0	0.16667	0	0	4	0	0.16667	0	0	4	0	0.16667	0	0	4	0	0.16667	0	0	4	0	0.16667	0	0	4	0	0.16667	0	0	4	0	0.16667	0	0	4	0	0.16667	0	0	4	0	0.16667	0	0	4	0	0.16667	0	0	4	0	0.16667	0	0	4	0	0.16667	0	0	4	0	0.16667	0	0	4	0	0.16667	0	0	0	0	0	0	0	0	0	0	0	0	0	0	0	0	0	0	0	0	0	0	0	0	0	0	0	0	0	0	0	0	0	0	0	0	0	0	0	0	0	0	0	1	1	0	0	0	0	0	0	0	0	0	0	0	0	0	0	0	0	0	0	0	0	0	0	0	0	0.16667	0.16667	0.16667	0.16667	0.16667	0.16667	0.5833299999999999	0.5612343939393939	0.16667	0.16667	0.16667	0.16667	0.16667	0.16667	0.16667	0.16667	0.16667	0.16667
Contig_002	2688932	2690394	CGRA01v4_02823	0.55483	0.21591	0.28424	0.27058	0.22926	0	0.56716	0.56768	0	0	4	0	0.16667	0	0	4	0	0.16667	0	0	4	0	0.16667	0	0	4	0	0.16667	0	0	4	0	0.16667	0	0	4	0	0.16667	0	0	4	0	0.16667	0	0	4	0	0.16667	0	0	4	0	0.16667	1	4	4	1	0.83333	0	0	4	0	0.16667	1	4	4	1	0.83333	0	0	4	0	0.16667	0	0	4	0	0.16667	0	0	4	0	0.16667	0	0	4	0	0.16667	0	0	4	0	0.16667	0	0	4	0	0.16667	0	0	4	0	0.16667	0	0	4	0	0.16667	0	0	4	0	0.16667	0	0	4	0	0.16667	0	0	4	0	0.16667	0	0	4	0	0.16667	0	0	4	0	0.16667	0	0	4	0	0.16667	0	0	4	0	0.16667	0	0	0	0	0	0	0	0	0	0	0	0	0	0	0	0	0	0	0	0	0	0	0	0	0	0	0	0	0	0	1	0	0	0	0	0	0	0	0	0	0	0	0	1	1	0	0	0	0	0	0	0	0	0	0	0	0	0	0	0	0	0	0	0	0	0	0	0	0	0.16667	0.16667	0.16667	0.16667	0.16667	0.16667	0.8333299999999999	0.7878879098914411	0.16667	0.16667	0.16667	0.16667	0.16667	0.16667	0.16667	0.16667	0.16667	0.16667
Contig_002	2689346	2689448	CGRA01v4_02824	0.5558	0.2178	0.2816	0.2742	0.2264	0	0.56741	0.56663	0	0	4	0	0.16667	0	0	4	0	0.16667	0	0	4	0	0.16667	0	0	4	0	0.16667	0	0	4	0	0.16667	0	0	4	0	0.16667	0	0	4	0	0.16667	0	0	4	0	0.16667	0	0	4	0	0.16667	1	4	4	1	0.83333	0	0	4	0	0.16667	1	4	4	1	0.83333	0	0	4	0	0.16667	0	0	4	0	0.16667	0	0	4	0	0.16667	0	0	4	0	0.16667	0	0	4	0	0.16667	0	0	4	0	0.16667	0	0	4	0	0.16667	0	0	4	0	0.16667	0	0	4	0	0.16667	0	0	4	0	0.16667	0	0	4	0	0.16667	0	0	4	0	0.16667	0	0	4	0	0.16667	0	0	4	0	0.16667	0	0	4	0	0.16667	0	0	0	0	0	0	0	0	0	0	0	0	0	0	0	0	0	0	0	0	0	0	0	0	0	0	0	0	0	0	0	0	0	0	0	0	0	0	0	0	0	0	0	1	1	0	0	0	0	0	0	0	0	0	0	0	0	0	0	0	0	0	0	0	0	0	0	0	0	0.16667	0.16667	0.16667	0.16667	0.16667	0.16667	0.8333299999999999	0.8299142918967318	0.16667	0.16667	0.16667	0.16667	0.16667	0.16667	0.16667	0.16667	0.16667	0.16667
Contig_002	2691550	2692090	CGRA01v4_02825	0.5522	0.2108	0.2914	0.2608	0.237	0	0.56352	0.56544	0	0	4	0	0.16667	0	0	4	0	0.16667	0	0	4	0	0.16667	0	0	4	0	0.16667	0	0	4	0	0.16667	0	0	4	0	0.16667	0	0	4	0	0.16667	0	0	4	0	0.16667	0	0	4	0	0.16667	1	4	4	1	0.83333	0	0	4	0	0.16667	1	4	4	1	0.83333	0	0	4	0	0.16667	0	0	4	0	0.16667	0	0	4	0	0.16667	0	0	4	0	0.16667	0	0	4	0	0.16667	0	0	4	0	0.16667	0	0	4	0	0.16667	0	0	4	0	0.16667	0	0	4	0	0.16667	0	0	4	0	0.16667	0	0	4	0	0.16667	0	0	4	0	0.16667	0	0	4	0	0.16667	0	0	4	0	0.16667	0	0	4	0	0.16667	0	0	0	0	0	0	0	0	0	0	0	0	0	0	0	0	0	0	0	0	0	0	0	0	0	0	0	0	0	0	0	0	0	0	0	0	0	0	0	0	0	0	0	1	1	0	0	0	0	0	0	0	0	0	0	0	0	0	0	0	0	0	0	0	0	0	0	0	0	0.16667	0.16667	0.16667	0.16667	0.16667	0.16667	0.8333299999999999	0.8157717964071856	0.16667	0.16667	0.16667	0.16667	0.16667	0.16667	0.16667	0.16667	0.16667	0.16667
Contig_002	2693452	2694406	CGRA01v4_02826	0.5522	0.2108	0.2914	0.2608	0.237	0	0.55827	0.56238	0	0	4	0	0.16667	0	0	4	0	0.16667	0	0	4	0	0.16667	0	0	4	0	0.16667	0	0	4	0	0.16667	0	0	4	0	0.16667	0	0	4	0	0.16667	0	0	4	0	0.16667	0	0	4	0	0.16667	1	4	4	1	0.83333	0	0	4	0	0.16667	1	4	4	1	0.83333	0	0	4	0	0.16667	0	0	4	0	0.16667	0	0	4	0	0.16667	0	0	4	0	0.16667	0	0	4	0	0.16667	0	0	4	0	0.16667	0	0	4	0	0.16667	0	0	4	0	0.16667	0	0	4	0	0.16667	0	0	4	0	0.16667	0	0	4	0	0.16667	0	0	4	0	0.16667	0	0	4	0	0.16667	0	0	4	0	0.16667	0	0	4	0	0.16667	0	0	0	0	0	0	0	0	0	0	0	0	0	0	0	0	0	0	0	0	0	0	0	0	0	0	0	0	0	0	0	0	0	0	0	0	0	0	0	0	0	0	0	1	1	0	0	0	0	0	0	0	0	0	0	0	0	0	0	0	0	0	0	0	0	0	0	0	0	0.16667	0.16667	0.16667	0.16667	0.16667	0.16667	0.8333299999999999	0.8029477380100213	0.16667	0.16667	0.16667	0.16667	0.16667	0.16667	0.16667	0.16667	0.16667	0.16667
Contig_002	2695239	2698426	CGRA01v4_02827	0.5842	0.2016	0.2692	0.315	0.2142	0	0.55468	0.55084	0	0	4	0	0.16667	0	0	4	0	0.16667	0	0	4	0	0.16667	0	0	4	0	0.16667	0	0	4	0	0.16667	1	2	4	0.5	0.5	0	0	4	0	0.16667	0	0	4	0	0.16667	0	0	4	0	0.16667	1	4	4	1	0.83333	1	3	4	0.75	0.66667	1	4	4	1	0.83333	0	0	4	0	0.16667	0	0	4	0	0.16667	0	0	4	0	0.16667	0	0	4	0	0.16667	0	0	4	0	0.16667	1	2	4	0.5	0.5	0	0	4	0	0.16667	0	0	4	0	0.16667	0	0	4	0	0.16667	0	0	4	0	0.16667	0	0	4	0	0.16667	0	0	4	0	0.16667	0	0	4	0	0.16667	0	0	4	0	0.16667	0	0	4	0	0.16667	0	0	0	0	0	0	0	0	0	0	0	0	0	0	0	0	0	0	0	0	0	0	0	0	0	0	0	0	0	0	0	0	0	0	0	0	0	0	0	1	1	0	0	1	1	0	0	1	1	0	0	0	0	0	0	0	0	0	0	0	0	0	0	0	0	0	0	0	0	0.16667	0.16667	0.333335	0.3104210781438675	0.16667	0.16667	0.8333299999999999	0.8104167655683973	0.16667	0.16667	0.333335	0.3104210781438675	0.16667	0.16667	0.16667	0.16667	0.16667	0.16667
Contig_002	2702323	2704155	CGRA01v4_02828	0.539	0.2446	0.2752	0.2638	0.2164	0	0.56513	0.54573	0	0	4	0	0.16667	0	0	4	0	0.16667	0	0	4	0	0.16667	0	0	4	0	0.16667	0	0	4	0	0.16667	1	2	4	0.5	0.5	0	0	4	0	0.16667	0	0	4	0	0.16667	0	0	4	0	0.16667	1	4	4	1	0.83333	0	0	4	0	0.16667	1	4	4	1	0.83333	0	0	4	0	0.16667	0	0	4	0	0.16667	0	0	4	0	0.16667	0	0	4	0	0.16667	0	0	4	0	0.16667	1	2	4	0.5	0.5	0	0	4	0	0.16667	0	0	4	0	0.16667	0	0	4	0	0.16667	0	0	4	0	0.16667	0	0	4	0	0.16667	0	0	4	0	0.16667	0	0	4	0	0.16667	0	0	4	0	0.16667	0	0	4	0	0.16667	0	0	0	0	0	0	0	0	0	0	0	0	0	0	0	0	0	0	0	0	0	0	0	0	0	0	0	0	0	1	0	0	0	0	0	0	0	0	0	1	1	0	0	1	1	0	0	1	1	0	0	0	0	0	0	0	0	0	0	0	0	0	0	1	1	0	0	0	0	0.16667	0.16666999999999998	0.333335	0.31934255988641047	0.16667	0.16666999999999998	0.8333299999999999	0.7773602395456418	0.16667	0.16666999999999998	0.333335	0.31934255988641047	0.16667	0.16666999999999998	0.16667	0.16666999999999998	0.16667	0.16666999999999998
Contig_002	2711049	2711223	CGRA01v4_02829	0.5386	0.223	0.2724	0.2662	0.2384	0	0.54586	0.54658	0	0	4	0	0.16667	0	0	4	0	0.16667	0	0	4	0	0.16667	1	2	4	0.5	0.5	0	0	4	0	0.16667	0	0	4	0	0.16667	0	0	4	0	0.16667	0	0	4	0	0.16667	0	0	4	0	0.16667	1	4	4	1	0.83333	0	0	4	0	0.16667	1	4	4	1	0.83333	0	0	4	0	0.16667	0	0	4	0	0.16667	0	0	4	0	0.16667	1	2	4	0.5	0.5	0	0	4	0	0.16667	0	0	4	0	0.16667	0	0	4	0	0.16667	0	0	4	0	0.16667	0	0	4	0	0.16667	0	0	4	0	0.16667	0	0	4	0	0.16667	0	0	4	0	0.16667	0	0	4	0	0.16667	0	0	4	0	0.16667	0	0	4	0	0.16667	0	0	0	0	0	0	0	0	0	0	0	0	0	0	0	0	0	0	0	0	0	0	0	0	0	0	0	0	0	1	0	0	0	0	0	0	0	0	0	1	1	0	0	1	1	0	0	1	1	0	0	0	0	0	0	0	0	0	0	0	0	0	0	1	1	0	0	0	0	0.16667	0.16667	0.333335	0.3318893308550186	0.16667	0.16667	0.8333299999999999	0.8275473234200742	0.16667	0.16667	0.333335	0.3318893308550186	0.16667	0.16667	0.16667	0.16667	0.16667	0.16667
Contig_002	2719441	2720311	CGRA01v4_02830	0.55258	0.23264	0.28604	0.26654	0.21479	0	0.54446	0.5605	0	0	4	0	0.16667	0	0	4	0	0.16667	0	0	4	0	0.16667	0	0	4	0	0.16667	0	0	4	0	0.16667	0	0	4	0	0.16667	0	0	4	0	0.16667	0	0	4	0	0.16667	0	0	4	0	0.16667	1	4	4	1	0.83333	0	0	4	0	0.16667	1	4	4	1	0.83333	0	0	4	0	0.16667	0	0	4	0	0.16667	0	0	4	0	0.16667	0	0	4	0	0.16667	0	0	4	0	0.16667	0	0	4	0	0.16667	0	0	4	0	0.16667	0	0	4	0	0.16667	0	0	4	0	0.16667	0	0	4	0	0.16667	0	0	4	0	0.16667	0	0	4	0	0.16667	0	0	4	0	0.16667	0	0	4	0	0.16667	0	0	4	0	0.16667	0	0	0	0	0	0	0	0	0	0	0	0	0	0	0	0	0	0	0	0	0	0	0	0	0	0	0	1	0	0	0	0	0	0	0	0	0	0	0	0	0	0	0	1	1	0	0	0	0	0	0	0	0	0	0	0	0	0	0	0	0	0	0	1	1	0	0	0	0	0.16667	0.16667	0.16667	0.16667	0.16667	0.16667	0.8333299999999999	0.8055085798476354	0.16667	0.16667	0.16667	0.16667	0.16667	0.16667	0.16667	0.16667	0.16667	0.16667
Contig_002	2721183	2722321	CGRA01v4_02831	0.5572	0.2266	0.2836	0.2736	0.2162	0	0.5465	0.55729	0	0	4	0	0.16667	0	0	4	0	0.16667	0	0	4	0	0.16667	0	0	4	0	0.16667	0	0	4	0	0.16667	0	0	4	0	0.16667	0	0	4	0	0.16667	0	0	4	0	0.16667	0	0	4	0	0.16667	1	4	4	1	0.83333	0	0	4	0	0.16667	1	4	4	1	0.83333	0	0	4	0	0.16667	0	0	4	0	0.16667	0	0	4	0	0.16667	0	0	4	0	0.16667	0	0	4	0	0.16667	0	0	4	0	0.16667	0	0	4	0	0.16667	0	0	4	0	0.16667	0	0	4	0	0.16667	0	0	4	0	0.16667	0	0	4	0	0.16667	0	0	4	0	0.16667	0	0	4	0	0.16667	0	0	4	0	0.16667	0	0	4	0	0.16667	0	0	0	0	0	0	0	0	0	0	0	0	0	0	0	0	0	0	0	0	0	0	0	0	0	0	0	1	0	0	0	0	0	0	0	0	0	0	0	0	0	0	0	1	1	0	0	0	0	0	0	0	0	0	0	0	0	0	0	0	0	0	0	1	1	0	0	0	0	0.16667	0.16667	0.16667	0.16667	0.16667	0.16667	0.8333299999999999	0.7974093916457732	0.16667	0.16667	0.16667	0.16667	0.16667	0.16667	0.16667	0.16667	0.16667	0.16667
Contig_002	2722709	2724705	CGRA01v4_02832	0.5572	0.2266	0.2836	0.2736	0.2162	0	0.54934	0.55347	0	0	4	0	0.16667	0	0	4	0	0.16667	0	0	4	0	0.16667	0	0	4	0	0.16667	0	0	4	0	0.16667	0	0	4	0	0.16667	0	0	4	0	0.16667	0	0	4	0	0.16667	0	0	4	0	0.16667	1	4	4	1	0.83333	0	0	4	0	0.16667	1	4	4	1	0.83333	0	0	4	0	0.16667	0	0	4	0	0.16667	0	0	4	0	0.16667	0	0	4	0	0.16667	0	0	4	0	0.16667	0	0	4	0	0.16667	0	0	4	0	0.16667	0	0	4	0	0.16667	0	0	4	0	0.16667	0	0	4	0	0.16667	0	0	4	0	0.16667	0	0	4	0	0.16667	0	0	4	0	0.16667	0	0	4	0	0.16667	0	0	4	0	0.16667	0	0	0	0	0	0	0	0	0	0	0	0	0	0	0	0	0	0	0	0	0	0	0	0	0	0	0	1	0	0	0	0	0	0	0	0	0	0	0	0	0	0	0	1	1	0	0	0	0	0	0	0	0	0	0	0	0	0	0	0	0	0	0	1	1	0	0	0	0	0.16667	0.16667	0.16667	0.16667	0.16667	0.16667	0.8333299999999999	0.7728072005273446	0.16667	0.16667	0.16667	0.16667	0.16667	0.16667	0.16667	0.16667	0.16667	0.16667
Contig_002	2724957	2725950	CGRA01v4_02833	0.56446	0.20596	0.26773	0.29673	0.22958	0	0.55352	0.55129	0	0	4	0	0.16667	0	0	4	0	0.16667	0	0	4	0	0.16667	0	0	4	0	0.16667	0	0	4	0	0.16667	0	0	4	0	0.16667	0	0	4	0	0.16667	0	0	4	0	0.16667	0	0	4	0	0.16667	1	4	4	1	0.83333	0	0	4	0	0.16667	1	4	4	1	0.83333	0	0	4	0	0.16667	0	0	4	0	0.16667	0	0	4	0	0.16667	0	0	4	0	0.16667	0	0	4	0	0.16667	0	0	4	0	0.16667	0	0	4	0	0.16667	0	0	4	0	0.16667	0	0	4	0	0.16667	0	0	4	0	0.16667	0	0	4	0	0.16667	0	0	4	0	0.16667	0	0	4	0	0.16667	0	0	4	0	0.16667	0	0	4	0	0.16667	0	0	0	0	0	0	0	0	0	0	0	0	0	0	0	0	0	0	0	0	0	0	0	0	0	0	0	0	0	0	0	0	0	0	0	0	0	0	0	0	0	0	0	1	1	0	0	0	0	0	0	0	0	0	0	0	0	0	0	0	0	0	0	0	0	0	0	0	0	0.16667	0.16667	0.16667	0.16667	0.16667	0.16667	0.8333299999999999	0.8017657416404685	0.16667	0.16667	0.16667	0.16667	0.16667	0.16667	0.16667	0.16667	0.16667	0.16667
Contig_002	2727726	2729864	CGRA01v4_02834	0.5648	0.205	0.267	0.2978	0.2302	0	0.55763	0.54424	0	0	4	0	0.16667	0	0	4	0	0.16667	0	0	4	0	0.16667	0	0	4	0	0.16667	0	0	4	0	0.16667	0	0	4	0	0.16667	0	0	4	0	0.16667	0	0	4	0	0.16667	0	0	4	0	0.16667	1	4	4	1	0.83333	1	4	4	1	0.83333	1	4	4	1	0.83333	0	0	4	0	0.16667	0	0	4	0	0.16667	0	0	4	0	0.16667	0	0	4	0	0.16667	0	0	4	0	0.16667	0	0	4	0	0.16667	0	0	4	0	0.16667	0	0	4	0	0.16667	0	0	4	0	0.16667	0	0	4	0	0.16667	0	0	4	0	0.16667	0	0	4	0	0.16667	0	0	4	0	0.16667	0	0	4	0	0.16667	0	0	4	0	0.16667	0	0	0	0	0	0	0	0	0	0	0	0	0	0	0	0	0	0	0	0	0	0	0	0	0	0	0	0	0	0	0	0	0	0	0	0	0	0	0	0	0	0	0	1	1	0	0	0	0	0	0	0	0	0	0	0	0	0	0	0	0	0	0	0	0	0	0	0	0	0.16667	0.16667	0.16667	0.16667	0.16667	0.16667	0.8333299999999999	0.83333	0.16667	0.16667	0.16667	0.16667	0.16667	0.16667	0.16667	0.16667	0.16667	0.16667
Contig_002	2730615	2730990	CGRA01v4_02835	0.5412	0.2244	0.274	0.2672	0.2344	0	0.56002	0.54459	0	0	4	0	0.16667	0	0	4	0	0.16667	0	0	4	0	0.16667	0	0	4	0	0.16667	0	0	4	0	0.16667	0	0	4	0	0.16667	0	0	4	0	0.16667	0	0	4	0	0.16667	0	0	4	0	0.16667	1	4	4	1	0.83333	0	0	4	0	0.16667	1	4	4	1	0.83333	0	0	4	0	0.16667	0	0	4	0	0.16667	0	0	4	0	0.16667	0	0	4	0	0.16667	0	0	4	0	0.16667	0	0	4	0	0.16667	0	0	4	0	0.16667	0	0	4	0	0.16667	0	0	4	0	0.16667	0	0	4	0	0.16667	0	0	4	0	0.16667	0	0	4	0	0.16667	0	0	4	0	0.16667	0	0	4	0	0.16667	0	0	4	0	0.16667	0	0	0	0	0	0	0	0	0	0	0	0	0	0	0	0	0	0	0	0	0	0	0	0	0	0	0	0	0	0	1	0	0	0	0	0	0	0	0	0	0	0	0	1	1	0	0	0	0	0	0	0	0	0	0	0	0	0	0	0	0	0	0	0	0	0	0	0	0	0.16667	0.16666999999999998	0.16667	0.16666999999999998	0.16667	0.16666999999999998	0.8333299999999999	0.8210280683156654	0.16667	0.16666999999999998	0.16667	0.16666999999999998	0.16667	0.16666999999999998	0.16667	0.16666999999999998	0.16667	0.16666999999999998
Contig_002	2732939	2733212	CGRA01v4_02836	0.5412	0.2244	0.274	0.2672	0.2344	0	0.5563	0.54593	0	0	4	0	0.16667	0	0	4	0	0.16667	0	0	4	0	0.16667	0	0	4	0	0.16667	0	0	4	0	0.16667	0	0	4	0	0.16667	0	0	4	0	0.16667	0	0	4	0	0.16667	0	0	4	0	0.16667	1	4	4	1	0.83333	0	0	4	0	0.16667	1	4	4	1	0.83333	0	0	4	0	0.16667	0	0	4	0	0.16667	0	0	4	0	0.16667	0	0	4	0	0.16667	0	0	4	0	0.16667	0	0	4	0	0.16667	0	0	4	0	0.16667	0	0	4	0	0.16667	0	0	4	0	0.16667	0	0	4	0	0.16667	0	0	4	0	0.16667	0	0	4	0	0.16667	0	0	4	0	0.16667	0	0	4	0	0.16667	0	0	4	0	0.16667	0	0	0	0	0	0	0	0	0	0	0	0	0	0	0	0	0	0	0	0	0	0	0	0	0	0	0	0	0	0	0	0	0	0	0	0	0	0	0	0	0	0	0	1	1	0	0	0	0	0	0	0	0	0	0	0	0	0	0	0	0	0	0	0	0	0	0	0	0	0.16667	0.16666999999999998	0.16667	0.16666999999999998	0.16667	0.16666999999999998	0.8333299999999999	0.8243201923646049	0.16667	0.16666999999999998	0.16667	0.16666999999999998	0.16667	0.16666999999999998	0.16667	0.16666999999999998	0.16667	0.16666999999999998
Contig_002	2733418	2735090	CGRA01v4_02837	0.5415	0.22517	0.27296	0.26855	0.23332	0	0.55553	0.54709	0	0	4	0	0.16667	0	0	4	0	0.16667	0	0	4	0	0.16667	0	0	4	0	0.16667	0	0	4	0	0.16667	0	0	4	0	0.16667	0	0	4	0	0.16667	0	0	4	0	0.16667	0	0	4	0	0.16667	1	4	4	1	0.83333	0	0	4	0	0.16667	1	4	4	1	0.83333	0	0	4	0	0.16667	0	0	4	0	0.16667	0	0	4	0	0.16667	0	0	4	0	0.16667	0	0	4	0	0.16667	0	0	4	0	0.16667	0	0	4	0	0.16667	0	0	4	0	0.16667	0	0	4	0	0.16667	0	0	4	0	0.16667	0	0	4	0	0.16667	0	0	4	0	0.16667	0	0	4	0	0.16667	0	0	4	0	0.16667	0	0	4	0	0.16667	0	0	0	0	0	0	0	0	0	0	0	0	0	0	0	0	0	0	0	0	0	0	0	0	0	0	0	0	0	0	0	0	0	0	0	0	0	0	0	0	0	0	0	1	1	0	0	0	0	0	0	0	0	0	0	0	0	0	0	0	0	0	0	0	0	0	0	0	0	0.16667	0.16667	0.16667	0.16667	0.16667	0.16667	0.8333299999999999	0.7818686342453743	0.16667	0.16667	0.16667	0.16667	0.16667	0.16667	0.16667	0.16667	0.16667	0.16667
Contig_002	2735458	2736268	CGRA01v4_02838	0.5468	0.2386	0.2548	0.292	0.2146	0	0.55218	0.54824	0	0	4	0	0.16667	0	0	4	0	0.16667	0	0	4	0	0.16667	0	0	4	0	0.16667	0	0	4	0	0.16667	0	0	4	0	0.16667	0	0	4	0	0.16667	0	0	4	0	0.16667	0	0	4	0	0.16667	1	4	4	1	0.83333	0	0	4	0	0.16667	1	4	4	1	0.83333	0	0	4	0	0.16667	0	0	4	0	0.16667	0	0	4	0	0.16667	0	0	4	0	0.16667	0	0	4	0	0.16667	0	0	4	0	0.16667	0	0	4	0	0.16667	0	0	4	0	0.16667	0	0	4	0	0.16667	0	0	4	0	0.16667	0	0	4	0	0.16667	0	0	4	0	0.16667	0	0	4	0	0.16667	0	0	4	0	0.16667	0	0	4	0	0.16667	0	0	0	0	0	0	0	0	0	0	0	0	0	0	0	0	0	0	0	0	0	0	0	0	0	0	0	0	0	0	0	0	0	0	0	0	0	0	0	0	0	0	0	1	1	0	0	0	0	0	0	0	0	0	0	0	0	0	0	0	0	0	0	0	0	0	0	0	0	0.16667	0.16667	0.16667	0.16667	0.16667	0.16667	0.8333299999999999	0.8073504093988755	0.16667	0.16667	0.16667	0.16667	0.16667	0.16667	0.16667	0.16667	0.16667	0.16667
Contig_002	2738503	2739760	CGRA01v4_02839	0.5468	0.2386	0.2548	0.292	0.2146	0	0.5467	0.55166	0	0	4	0	0.16667	0	0	4	0	0.16667	0	0	4	0	0.16667	0	0	4	0	0.16667	0	0	4	0	0.16667	0	0	4	0	0.16667	0	0	4	0	0.16667	0	0	4	0	0.16667	0	0	4	0	0.16667	1	4	4	1	0.83333	0	0	4	0	0.16667	1	4	4	1	0.83333	0	0	4	0	0.16667	0	0	4	0	0.16667	0	0	4	0	0.16667	0	0	4	0	0.16667	0	0	4	0	0.16667	0	0	4	0	0.16667	0	0	4	0	0.16667	0	0	4	0	0.16667	0	0	4	0	0.16667	0	0	4	0	0.16667	0	0	4	0	0.16667	0	0	4	0	0.16667	0	0	4	0	0.16667	0	0	4	0	0.16667	0	0	4	0	0.16667	0	0	0	0	0	0	0	0	0	0	0	0	0	0	0	0	0	0	0	0	0	0	0	0	0	0	0	0	0	0	0	0	0	0	0	0	0	0	0	0	0	0	0	1	1	0	0	0	0	0	0	0	0	0	0	0	0	0	0	0	0	0	0	0	0	0	0	0	0	0.16667	0.16667	0.16667	0.16667	0.16667	0.16667	0.8333299999999999	0.7938785802991813	0.16667	0.16667	0.16667	0.16667	0.16667	0.16667	0.16667	0.16667	0.16667	0.16667
Contig_002	2740406	2742153	CGRA01v4_02840	0.5472	0.2134	0.263	0.2842	0.2394	0	0.54424	0.54742	0	0	4	0	0.16667	0	0	4	0	0.16667	0	0	4	0	0.16667	0	0	4	0	0.16667	0	0	4	0	0.16667	0	0	4	0	0.16667	0	0	4	0	0.16667	0	0	4	0	0.16667	0	0	4	0	0.16667	1	4	4	1	0.83333	0	0	4	0	0.16667	1	4	4	1	0.83333	0	0	4	0	0.16667	0	0	4	0	0.16667	0	0	4	0	0.16667	0	0	4	0	0.16667	0	0	4	0	0.16667	0	0	4	0	0.16667	0	0	4	0	0.16667	0	0	4	0	0.16667	0	0	4	0	0.16667	0	0	4	0	0.16667	0	0	4	0	0.16667	0	0	4	0	0.16667	0	0	4	0	0.16667	0	0	4	0	0.16667	0	0	4	0	0.16667	0	0	0	0	0	0	0	0	0	0	0	0	0	0	0	0	0	0	0	0	0	0	0	0	0	0	0	0	0	0	0	0	0	0	0	0	0	0	0	0	0	0	0	1	1	0	0	0	0	0	0	0	0	0	0	0	0	0	0	0	0	0	0	0	0	0	0	0	0	0.16667	0.16667	0.16667	0.16667	0.16667	0.16667	0.8333299999999999	0.7797470645576604	0.16667	0.16667	0.16667	0.16667	0.16667	0.16667	0.16667	0.16667	0.16667	0.16667
Contig_002	2742384	2742664	CGRA01v4_02841	0.5472	0.2134	0.263	0.2842	0.2394	0	0.54543	0.54636	0	0	4	0	0.16667	0	0	4	0	0.16667	0	0	4	0	0.16667	0	0	4	0	0.16667	0	0	4	0	0.16667	0	0	4	0	0.16667	0	0	4	0	0.16667	0	0	4	0	0.16667	0	0	4	0	0.16667	1	4	4	1	0.83333	0	0	4	0	0.16667	1	4	4	1	0.83333	0	0	4	0	0.16667	0	0	4	0	0.16667	0	0	4	0	0.16667	0	0	4	0	0.16667	0	0	4	0	0.16667	0	0	4	0	0.16667	0	0	4	0	0.16667	0	0	4	0	0.16667	0	0	4	0	0.16667	0	0	4	0	0.16667	0	0	4	0	0.16667	0	0	4	0	0.16667	0	0	4	0	0.16667	0	0	4	0	0.16667	0	0	4	0	0.16667	0	0	0	0	0	0	0	0	0	0	0	0	0	0	0	0	0	0	0	0	0	0	0	0	0	0	0	0	0	0	1	0	0	0	0	0	0	0	0	0	0	0	0	1	1	0	0	0	0	0	0	0	0	0	0	0	0	0	0	0	0	0	0	0	0	0	0	0	0	0.16667	0.16666999999999998	0.16667	0.16666999999999998	0.16667	0.16666999999999998	0.8333299999999999	0.8240932039840243	0.16667	0.16666999999999998	0.16667	0.16666999999999998	0.16667	0.16666999999999998	0.16667	0.16666999999999998	0.16667	0.16666999999999998
Contig_002	2743875	2744699	CGRA01v4_02842	0.5472	0.2134	0.263	0.2842	0.2394	0	0.54632	0.54213	0	0	4	0	0.16667	0	0	4	0	0.16667	0	0	4	0	0.16667	0	0	4	0	0.16667	0	0	4	0	0.16667	0	0	4	0	0.16667	0	0	4	0	0.16667	0	0	4	0	0.16667	0	0	4	0	0.16667	1	4	4	1	0.83333	0	0	4	0	0.16667	1	4	4	1	0.83333	0	0	4	0	0.16667	0	0	4	0	0.16667	0	0	4	0	0.16667	0	0	4	0	0.16667	0	0	4	0	0.16667	0	0	4	0	0.16667	0	0	4	0	0.16667	0	0	4	0	0.16667	0	0	4	0	0.16667	0	0	4	0	0.16667	0	0	4	0	0.16667	0	0	4	0	0.16667	0	0	4	0	0.16667	0	0	4	0	0.16667	0	0	4	0	0.16667	0	0	0	0	0	0	0	0	0	0	0	0	0	0	0	0	0	0	0	0	0	0	0	0	0	0	0	0	0	0	1	0	0	0	0	0	0	0	0	0	0	0	0	1	1	0	0	0	0	0	0	0	0	0	0	0	0	0	0	0	0	0	0	0	0	0	0	0	0	0.16667	0.16667	0.16667	0.16667	0.16667	0.16667	0.8333299999999999	0.8069196998799519	0.16667	0.16667	0.16667	0.16667	0.16667	0.16667	0.16667	0.16667	0.16667	0.16667
Contig_002	2745275	2747889	CGRA01v4_02843	0.5566	0.2356	0.281	0.2756	0.2078	0	0.54727	0.55017	0	0	4	0	0.16667	0	0	4	0	0.16667	0	0	4	0	0.16667	0	0	4	0	0.16667	0	0	4	0	0.16667	0	0	4	0	0.16667	0	0	4	0	0.16667	0	0	4	0	0.16667	0	0	4	0	0.16667	1	4	4	1	0.83333	0	0	4	0	0.16667	1	4	4	1	0.83333	0	0	4	0	0.16667	0	0	4	0	0.16667	0	0	4	0	0.16667	0	0	4	0	0.16667	0	0	4	0	0.16667	0	0	4	0	0.16667	0	0	4	0	0.16667	0	0	4	0	0.16667	0	0	4	0	0.16667	0	0	4	0	0.16667	0	0	4	0	0.16667	0	0	4	0	0.16667	0	0	4	0	0.16667	0	0	4	0	0.16667	0	0	4	0	0.16667	0	0	0	0	0	0	0	0	0	0	0	0	0	0	0	0	0	0	0	0	0	0	0	0	0	0	0	0	0	0	0	0	0	0	0	0	0	0	0	0	0	0	0	1	1	0	0	0	0	0	0	0	0	0	0	0	0	0	0	0	0	0	0	0	0	0	0	0	0	0.16667	0.16667	0.16667	0.16667	0.16667	0.16667	0.8333299999999999	0.7562432920627901	0.16667	0.16667	0.16667	0.16667	0.16667	0.16667	0.16667	0.16667	0.16667	0.16667
Contig_002	2750907	2753251	CGRA01v4_02844	0.5264	0.2342	0.2578	0.2686	0.2394	0	0.55001	0.56216	0	0	4	0	0.16667	0	0	4	0	0.16667	0	0	4	0	0.16667	0	0	4	0	0.16667	0	0	4	0	0.16667	0	0	4	0	0.16667	0	0	4	0	0.16667	0	0	4	0	0.16667	0	0	4	0	0.16667	1	4	4	1	0.83333	1	3	4	0.75	0.66667	1	4	4	1	0.83333	0	0	4	0	0.16667	0	0	4	0	0.16667	0	0	4	0	0.16667	0	0	4	0	0.16667	0	0	4	0	0.16667	0	0	4	0	0.16667	0	0	4	0	0.16667	0	0	4	0	0.16667	0	0	4	0	0.16667	0	0	4	0	0.16667	0	0	4	0	0.16667	0	0	4	0	0.16667	0	0	4	0	0.16667	0	0	4	0	0.16667	0	0	4	0	0.16667	0	0	0	0	0	0	0	0	0	0	0	0	0	0	0	0	0	0	0	0	0	0	0	0	0	0	0	0	0	0	0	0	0	0	0	0	0	0	0	0	0	0	0	1	1	0	0	0	0	0	0	0	0	0	0	0	0	0	0	0	0	0	0	0	0	0	0	0	0	0.16667	0.16667	0.16667	0.16667	0.16667	0.16667	0.8333299999999999	0.8158398366524949	0.16667	0.16667	0.16667	0.16667	0.16667	0.16667	0.16667	0.16667	0.16667	0.16667
Contig_002	2756442	2756820	CGRA01v4_02846	0.5866	0.2028	0.2832	0.3034	0.2106	0	0.54583	0.55774	0	0	4	0	0.16667	0	0	4	0	0.16667	0	0	4	0	0.16667	0	0	4	0	0.16667	0	0	4	0	0.16667	0	0	4	0	0.16667	0	0	4	0	0.16667	0	0	4	0	0.16667	0	0	4	0	0.16667	1	4	4	1	0.83333	0	0	4	0	0.16667	1	4	4	1	0.83333	0	0	4	0	0.16667	0	0	4	0	0.16667	0	0	4	0	0.16667	0	0	4	0	0.16667	0	0	4	0	0.16667	0	0	4	0	0.16667	0	0	4	0	0.16667	0	0	4	0	0.16667	0	0	4	0	0.16667	0	0	4	0	0.16667	0	0	4	0	0.16667	0	0	4	0	0.16667	0	0	4	0	0.16667	0	0	4	0	0.16667	0	0	4	0	0.16667	0	0	0	0	0	0	0	0	0	0	0	0	0	0	0	0	0	0	0	0	0	0	0	0	0	0	0	0	0	0	0	0	0	0	0	0	0	0	0	0	0	0	0	1	1	0	0	0	0	0	0	0	0	0	0	0	0	0	0	0	0	0	0	0	0	0	0	0	0	0.16667	0.16667	0.16667	0.16667	0.16667	0.16667	0.8333299999999999	0.8209317400264978	0.16667	0.16667	0.16667	0.16667	0.16667	0.16667	0.16667	0.16667	0.16667	0.16667
Contig_002	2757752	2759219	CGRA01v4_02845	0.5866	0.2028	0.2832	0.3034	0.2106	0	0.54975	0.5479	0	0	4	0	0.16667	0	0	4	0	0.16667	0	0	4	0	0.16667	0	0	4	0	0.16667	0	0	4	0	0.16667	0	0	4	0	0.16667	0	0	4	0	0.16667	0	0	4	0	0.16667	0	0	4	0	0.16667	1	4	4	1	0.83333	0	0	4	0	0.16667	1	4	4	1	0.83333	0	0	4	0	0.16667	0	0	4	0	0.16667	0	0	4	0	0.16667	0	0	4	0	0.16667	0	0	4	0	0.16667	0	0	4	0	0.16667	0	0	4	0	0.16667	0	0	4	0	0.16667	0	0	4	0	0.16667	0	0	4	0	0.16667	0	0	4	0	0.16667	0	0	4	0	0.16667	0	0	4	0	0.16667	0	0	4	0	0.16667	0	0	4	0	0.16667	0	0	0	0	0	0	0	0	0	0	0	0	0	0	0	0	0	0	0	0	0	0	0	0	0	0	0	0	0	0	0	0	0	0	0	0	0	0	0	0	0	0	0	1	1	0	0	0	0	0	0	0	0	0	0	0	0	0	0	0	0	0	0	0	0	0	0	0	0	0.16667	0.16667	0.16667	0.16667	0.16667	0.16667	0.8333299999999999	0.7877432252655113	0.16667	0.16667	0.16667	0.16667	0.16667	0.16667	0.16667	0.16667	0.16667	0.16667
Contig_002	2761731	2765754	CGRA01v4_02847	0.54414	0.23001	0.2811	0.26304	0.22585	0	0.55951	0.53735	0	0	4	0	0.16667	0	0	4	0	0.16667	0	0	4	0	0.16667	0	0	4	0	0.16667	0	0	4	0	0.16667	0	0	4	0	0.16667	0	0	4	0	0.16667	0	0	4	0	0.16667	0	0	4	0	0.16667	1	4	4	1	0.83333	0	0	4	0	0.16667	1	4	4	1	0.83333	0	0	4	0	0.16667	0	0	4	0	0.16667	0	0	4	0	0.16667	0	0	4	0	0.16667	0	0	4	0	0.16667	0	0	4	0	0.16667	0	0	4	0	0.16667	0	0	4	0	0.16667	0	0	4	0	0.16667	0	0	4	0	0.16667	0	0	4	0	0.16667	0	0	4	0	0.16667	0	0	4	0	0.16667	0	0	4	0	0.16667	0	0	4	0	0.16667	0	0	0	0	0	0	0	0	0	0	0	0	0	0	0	0	0	0	0	0	0	0	0	0	0	0	0	0	0	0	0	0	0	0	0	0	0	0	0	0	0	0	0	1	1	0	0	0	0	0	0	0	0	0	0	0	0	0	0	0	0	0	0	0	0	0	0	0	0	0.16667	0.16667	0.16667	0.16667	0.16667	0.16667	0.8333299999999999	0.7216650049950049	0.16667	0.16667	0.16667	0.16667	0.16667	0.16667	0.16667	0.16667	0.16667	0.16667
Contig_002	2766222	2766754	CGRA01v4_02849	0.5456	0.237	0.259	0.2866	0.2174	0	0.56019	0.53861	0	0	4	0	0.16667	0	0	4	0	0.16667	0	0	4	0	0.16667	0	0	4	0	0.16667	0	0	4	0	0.16667	0	0	4	0	0.16667	0	0	4	0	0.16667	0	0	4	0	0.16667	0	0	4	0	0.16667	1	4	4	1	0.83333	1	4	4	1	0.83333	1	4	4	1	0.83333	0	0	4	0	0.16667	0	0	4	0	0.16667	0	0	4	0	0.16667	0	0	4	0	0.16667	0	0	4	0	0.16667	0	0	4	0	0.16667	0	0	4	0	0.16667	0	0	4	0	0.16667	0	0	4	0	0.16667	0	0	4	0	0.16667	0	0	4	0	0.16667	0	0	4	0	0.16667	0	0	4	0	0.16667	0	0	4	0	0.16667	0	0	4	0	0.16667	0	0	0	0	0	0	0	0	0	0	0	0	0	0	0	0	0	0	0	0	0	0	0	0	0	0	0	0	0	0	0	0	0	0	0	0	0	0	0	0	0	0	0	1	1	0	0	0	0	0	0	0	0	0	0	0	0	0	0	0	0	0	0	0	0	0	0	0	0	0.16667	0.16667	0.16667	0.16667	0.16667	0.16667	0.8333299999999999	0.8333299999999999	0.16667	0.16667	0.16667	0.16667	0.16667	0.16667	0.16667	0.16667	0.16667	0.16667
Contig_002	2767279	2768544	CGRA01v4_02848	0.5456	0.237	0.259	0.2866	0.2174	0	0.55586	0.54087	0	0	4	0	0.16667	0	0	4	0	0.16667	0	0	4	0	0.16667	0	0	4	0	0.16667	0	0	4	0	0.16667	0	0	4	0	0.16667	0	0	4	0	0.16667	0	0	4	0	0.16667	0	0	4	0	0.16667	1	4	4	1	0.83333	0	0	4	0	0.16667	1	4	4	1	0.83333	0	0	4	0	0.16667	0	0	4	0	0.16667	0	0	4	0	0.16667	0	0	4	0	0.16667	0	0	4	0	0.16667	0	0	4	0	0.16667	0	0	4	0	0.16667	0	0	4	0	0.16667	0	0	4	0	0.16667	0	0	4	0	0.16667	0	0	4	0	0.16667	0	0	4	0	0.16667	0	0	4	0	0.16667	0	0	4	0	0.16667	0	0	4	0	0.16667	0	0	0	0	0	0	0	0	0	0	0	0	0	0	0	0	0	0	0	0	0	0	0	0	0	0	0	0	0	0	0	0	0	0	0	0	0	0	0	0	0	0	0	1	1	0	0	0	0	0	0	0	0	0	0	0	0	0	0	0	0	0	0	0	0	0	0	0	0	0.16667	0.16666999999999998	0.16667	0.16666999999999998	0.16667	0.16666999999999998	0.8333299999999999	0.7936426323709206	0.16667	0.16666999999999998	0.16667	0.16666999999999998	0.16667	0.16666999999999998	0.16667	0.16666999999999998	0.16667	0.16666999999999998
Contig_002	2768948	2770526	CGRA01v4_02850	0.53946	0.24227	0.2626	0.27686	0.21827	0	0.54902	0.54202	0	0	4	0	0.16667	0	0	4	0	0.16667	0	0	4	0	0.16667	0	0	4	0	0.16667	0	0	4	0	0.16667	0	0	4	0	0.16667	0	0	4	0	0.16667	0	0	4	0	0.16667	0	0	4	0	0.16667	1	4	4	1	0.83333	0	0	4	0	0.16667	1	4	4	1	0.83333	0	0	4	0	0.16667	0	0	4	0	0.16667	0	0	4	0	0.16667	0	0	4	0	0.16667	0	0	4	0	0.16667	0	0	4	0	0.16667	0	0	4	0	0.16667	0	0	4	0	0.16667	0	0	4	0	0.16667	0	0	4	0	0.16667	0	0	4	0	0.16667	0	0	4	0	0.16667	0	0	4	0	0.16667	0	0	4	0	0.16667	0	0	4	0	0.16667	0	0	0	0	0	0	0	0	0	0	0	0	0	0	0	0	0	0	0	0	0	0	0	0	0	0	0	0	0	0	0	0	0	0	0	0	0	0	0	0	0	0	0	1	1	0	0	0	0	0	0	0	0	0	0	0	0	0	0	0	0	0	0	0	0	0	0	0	0	0.16667	0.16667	0.16667	0.16667	0.16667	0.16667	0.8333299999999999	0.7845484929792854	0.16667	0.16667	0.16667	0.16667	0.16667	0.16667	0.16667	0.16667	0.16667	0.16667
Contig_002	2771085	2771559	CGRA01v4_02851	0.5272	0.2528	0.2698	0.2574	0.22	0	0.5429	0.54067	0	0	4	0	0.16667	0	0	4	0	0.16667	0	0	4	0	0.16667	0	0	4	0	0.16667	0	0	4	0	0.16667	0	0	4	0	0.16667	0	0	4	0	0.16667	0	0	4	0	0.16667	0	0	4	0	0.16667	1	4	4	1	0.83333	0	0	4	0	0.16667	1	4	4	1	0.83333	0	0	4	0	0.16667	0	0	4	0	0.16667	0	0	4	0	0.16667	0	0	4	0	0.16667	0	0	4	0	0.16667	0	0	4	0	0.16667	0	0	4	0	0.16667	0	0	4	0	0.16667	0	0	4	0	0.16667	0	0	4	0	0.16667	0	0	4	0	0.16667	0	0	4	0	0.16667	0	0	4	0	0.16667	0	0	4	0	0.16667	0	0	4	0	0.16667	0	0	0	0	0	0	0	0	0	0	0	0	0	0	0	0	0	0	0	0	0	0	0	0	0	0	0	0	0	0	0	0	0	0	0	0	0	0	0	0	0	0	0	1	1	0	0	0	0	0	0	0	0	0	0	0	0	0	0	0	0	0	0	0	0	0	0	0	0	0.16667	0.16667	0.16667	0.16667	0.16667	0.16667	0.8333299999999999	0.817864139	0.16667	0.16667	0.16667	0.16667	0.16667	0.16667	0.16667	0.16667	0.16667	0.16667
Contig_002	2771739	2772855	CGRA01v4_02852	0.5272	0.2528	0.2698	0.2574	0.22	0	0.54181	0.53899	0	0	4	0	0.16667	0	0	4	0	0.16667	0	0	4	0	0.16667	0	0	4	0	0.16667	0	0	4	0	0.16667	0	0	4	0	0.16667	0	0	4	0	0.16667	0	0	4	0	0.16667	0	0	4	0	0.16667	1	4	4	1	0.83333	0	0	4	0	0.16667	1	4	4	1	0.83333	0	0	4	0	0.16667	0	0	4	0	0.16667	0	0	4	0	0.16667	0	0	4	0	0.16667	0	0	4	0	0.16667	0	0	4	0	0.16667	0	0	4	0	0.16667	0	0	4	0	0.16667	0	0	4	0	0.16667	0	0	4	0	0.16667	0	0	4	0	0.16667	0	0	4	0	0.16667	0	0	4	0	0.16667	0	0	4	0	0.16667	0	0	4	0	0.16667	0	0	0	0	0	0	0	0	0	0	0	0	0	0	0	0	0	0	0	0	0	0	0	0	0	0	0	0	0	0	0	0	0	0	0	0	0	0	0	0	0	0	0	1	1	0	0	0	0	0	0	0	0	0	0	0	0	0	0	0	0	0	0	0	0	0	0	0	0	0.16667	0.16667	0.16667	0.16667	0.16667	0.16667	0.8333299999999999	0.7980665051853956	0.16667	0.16667	0.16667	0.16667	0.16667	0.16667	0.16667	0.16667	0.16667	0.16667
Contig_002	2773326	2774602	CGRA01v4_02853	0.5272	0.2528	0.2698	0.2574	0.22	0	0.53918	0.53672	0	0	4	0	0.16667	0	0	4	0	0.16667	0	0	4	0	0.16667	0	0	4	0	0.16667	0	0	4	0	0.16667	0	0	4	0	0.16667	0	0	4	0	0.16667	0	0	4	0	0.16667	0	0	4	0	0.16667	1	4	4	1	0.83333	0	0	4	0	0.16667	1	4	4	1	0.83333	0	0	4	0	0.16667	0	0	4	0	0.16667	0	0	4	0	0.16667	0	0	4	0	0.16667	0	0	4	0	0.16667	0	0	4	0	0.16667	0	0	4	0	0.16667	0	0	4	0	0.16667	0	0	4	0	0.16667	0	0	4	0	0.16667	0	0	4	0	0.16667	0	0	4	0	0.16667	0	0	4	0	0.16667	0	0	4	0	0.16667	0	0	4	0	0.16667	0	0	0	0	0	0	0	0	0	0	0	0	0	0	0	0	0	0	0	0	0	0	0	0	0	0	0	0	0	0	0	0	0	0	0	0	0	0	0	0	0	0	0	1	1	0	0	0	0	0	0	0	0	0	0	0	0	0	0	0	0	0	0	0	0	0	0	0	0	0.16667	0.16667	0.16667	0.16667	0.16667	0.16667	0.8333299999999999	0.793318494	0.16667	0.16667	0.16667	0.16667	0.16667	0.16667	0.16667	0.16667	0.16667	0.16667
Contig_002	2777506	2780376	CGRA01v4_02854	0.55242	0.23411	0.29375	0.25867	0.21346	0	0.53956	0.52546	0	0	4	0	0.16667	0	0	4	0	0.16667	0	0	4	0	0.16667	0	0	4	0	0.16667	0	0	4	0	0.16667	0	0	4	0	0.16667	0	0	4	0	0.16667	0	0	4	0	0.16667	0	0	4	0	0.16667	1	4	4	1	0.83333	0	0	4	0	0.16667	1	4	4	1	0.83333	0	0	4	0	0.16667	0	0	4	0	0.16667	0	0	4	0	0.16667	0	0	4	0	0.16667	0	0	4	0	0.16667	0	0	4	0	0.16667	0	0	4	0	0.16667	0	0	4	0	0.16667	0	0	4	0	0.16667	0	0	4	0	0.16667	0	0	4	0	0.16667	0	0	4	0	0.16667	0	0	4	0	0.16667	0	0	4	0	0.16667	0	0	4	0	0.16667	0	0	0	0	0	0	0	0	0	0	0	0	0	0	0	0	0	0	0	0	0	0	0	0	0	0	0	0	0	0	0	0	0	0	0	0	0	0	0	0	0	0	0	1	1	0	0	0	0	0	0	0	0	0	0	0	0	0	0	0	0	0	0	0	0	0	0	0	0	0.16667	0.16667	0.16667	0.16667	0.16667	0.16667	0.8333299999999999	0.7496440719688687	0.16667	0.16667	0.16667	0.16667	0.16667	0.16667	0.16667	0.16667	0.16667	0.16667
Contig_002	2782417	2783127	CGRA01v4_02855	0.5142	0.2322	0.2802	0.234	0.2536	0	0.53956	0.53024	0	0	4	0	0.16667	0	0	4	0	0.16667	0	0	4	0	0.16667	0	0	4	0	0.16667	0	0	4	0	0.16667	0	0	4	0	0.16667	0	0	4	0	0.16667	0	0	4	0	0.16667	0	0	4	0	0.16667	1	4	4	1	0.83333	0	0	4	0	0.16667	1	1	4	0.25	0.33333	0	0	4	0	0.16667	0	0	4	0	0.16667	0	0	4	0	0.16667	0	0	4	0	0.16667	0	0	4	0	0.16667	0	0	4	0	0.16667	0	0	4	0	0.16667	0	0	4	0	0.16667	0	0	4	0	0.16667	0	0	4	0	0.16667	0	0	4	0	0.16667	0	0	4	0	0.16667	0	0	4	0	0.16667	0	0	4	0	0.16667	0	0	4	0	0.16667	0	0	0	0	0	0	0	0	0	0	0	0	0	0	0	0	0	0	0	0	0	0	0	0	0	0	0	0	0	0	0	0	0	0	0	0	0	0	0	0	0	0	0	1	1	0	0	0	0	0	0	0	0	0	0	0	0	0	0	0	0	0	0	0	0	0	0	0	0	0.16667	0.16667	0.16667	0.16667	0.16667	0.16667	0.5833299999999999	0.5690262358167157	0.16667	0.16667	0.16667	0.16667	0.16667	0.16667	0.16667	0.16667	0.16667	0.16667
Contig_002	2783458	2783647	CGRA01v4_02856	0.5142	0.2322	0.2802	0.234	0.2536	0	0.53821	0.53115	0	0	4	0	0.16667	0	0	4	0	0.16667	0	0	4	0	0.16667	0	0	4	0	0.16667	0	0	4	0	0.16667	0	0	4	0	0.16667	0	0	4	0	0.16667	0	0	4	0	0.16667	0	0	4	0	0.16667	1	4	4	1	0.83333	0	0	4	0	0.16667	1	1	4	0.25	0.33333	0	0	4	0	0.16667	0	0	4	0	0.16667	0	0	4	0	0.16667	0	0	4	0	0.16667	0	0	4	0	0.16667	0	0	4	0	0.16667	0	0	4	0	0.16667	0	0	4	0	0.16667	0	0	4	0	0.16667	0	0	4	0	0.16667	0	0	4	0	0.16667	0	0	4	0	0.16667	0	0	4	0	0.16667	0	0	4	0	0.16667	0	0	4	0	0.16667	0	0	0	0	0	0	0	0	0	0	0	0	0	0	0	0	0	0	0	0	0	0	0	0	0	0	0	0	0	0	0	0	0	0	0	0	0	0	0	0	0	0	0	1	1	0	0	0	0	0	0	0	0	0	0	0	0	0	0	0	0	0	0	0	0	0	0	0	0	0.16667	0.16667	0.16667	0.16667	0.16667	0.16667	0.5833299999999999	0.5794089796929172	0.16667	0.16667	0.16667	0.16667	0.16667	0.16667	0.16667	0.16667	0.16667	0.16667
Contig_002	2785751	2787910	CGRA01v4_02857	0.5354	0.236	0.2738	0.2616	0.2286	0	0.53449	0.5271	0	0	4	0	0.16667	0	0	4	0	0.16667	0	0	4	0	0.16667	0	0	4	0	0.16667	0	0	4	0	0.16667	0	0	4	0	0.16667	0	0	4	0	0.16667	0	0	4	0	0.16667	0	0	4	0	0.16667	1	4	4	1	0.83333	0	0	4	0	0.16667	1	4	4	1	0.83333	0	0	4	0	0.16667	0	0	4	0	0.16667	0	0	4	0	0.16667	0	0	4	0	0.16667	0	0	4	0	0.16667	0	0	4	0	0.16667	0	0	4	0	0.16667	0	0	4	0	0.16667	0	0	4	0	0.16667	0	0	4	0	0.16667	0	0	4	0	0.16667	0	0	4	0	0.16667	0	0	4	0	0.16667	0	0	4	0	0.16667	0	0	4	0	0.16667	0	0	0	0	0	0	0	0	0	0	0	0	0	0	0	0	0	0	0	0	0	0	0	0	0	0	0	0	0	0	0	0	0	0	0	0	0	0	0	0	0	0	0	1	1	0	0	0	0	0	0	0	0	0	0	0	0	0	0	0	0	0	0	0	0	0	0	0	0	0.16667	0.16667	0.16667	0.16667	0.16667	0.16667	0.8333299999999999	0.7683487003610108	0.16667	0.16667	0.16667	0.16667	0.16667	0.16667	0.16667	0.16667	0.16667	0.16667
Contig_002	2789172	2790798	CGRA01v4_02858	0.53354	0.23708	0.27409	0.25944	0.22939	0	0.52669	0.52316	0	0	4	0	0.16667	0	0	4	0	0.16667	0	0	4	0	0.16667	0	0	4	0	0.16667	0	0	4	0	0.16667	0	0	4	0	0.16667	0	0	4	0	0.16667	0	0	4	0	0.16667	0	0	4	0	0.16667	1	4	4	1	0.83333	1	1	4	0.25	0.33333	1	4	4	1	0.83333	0	0	4	0	0.16667	0	0	4	0	0.16667	0	0	4	0	0.16667	0	0	4	0	0.16667	0	0	4	0	0.16667	0	0	4	0	0.16667	0	0	4	0	0.16667	0	0	4	0	0.16667	0	0	4	0	0.16667	0	0	4	0	0.16667	0	0	4	0	0.16667	0	0	4	0	0.16667	0	0	4	0	0.16667	0	0	4	0	0.16667	0	0	4	0	0.16667	0	0	0	0	0	0	0	0	0	0	0	0	0	0	0	0	0	0	0	0	0	0	0	1	0	0	0	0	0	0	0	0	0	0	0	0	0	0	0	0	0	0	0	1	1	0	0	0	0	0	0	0	0	0	0	0	0	0	0	1	1	0	0	0	0	0	0	0	0	0.16667	0.16667	0.16667	0.16667	0.16667	0.16667	0.8333299999999999	0.7957149817357931	0.16667	0.16667	0.16667	0.16667	0.16667	0.16667	0.16667	0.16667	0.16667	0.16667
Contig_002	2792219	2793705	CGRA01v4_02859	0.5316	0.2382	0.2744	0.2572	0.2302	0	0.52866	0.52554	0	0	4	0	0.16667	0	0	4	0	0.16667	0	0	4	0	0.16667	0	0	4	0	0.16667	0	0	4	0	0.16667	0	0	4	0	0.16667	0	0	4	0	0.16667	0	0	4	0	0.16667	0	0	4	0	0.16667	1	1	4	0.25	0.33333	0	0	4	0	0.16667	1	4	4	1	0.83333	0	0	4	0	0.16667	0	0	4	0	0.16667	0	0	4	0	0.16667	0	0	4	0	0.16667	0	0	4	0	0.16667	0	0	4	0	0.16667	0	0	4	0	0.16667	0	0	4	0	0.16667	0	0	4	0	0.16667	0	0	4	0	0.16667	0	0	4	0	0.16667	0	0	4	0	0.16667	0	0	4	0	0.16667	0	0	4	0	0.16667	0	0	4	0	0.16667	0	0	0	0	0	0	0	0	0	0	0	0	0	0	0	0	0	0	0	0	0	0	0	1	0	0	0	0	0	0	0	0	0	0	0	0	0	0	0	0	0	0	0	1	1	0	0	0	0	0	0	0	0	0	0	0	0	0	0	1	1	0	0	0	0	0	0	0	0	0.16667	0.16667	0.16667	0.16667	0.16667	0.16667	0.5833299999999999	0.5544951966305207	0.16667	0.16667	0.16667	0.16667	0.16667	0.16667	0.16667	0.16667	0.16667	0.16667
Contig_002	2794408	2795375	CGRA01v4_02860	0.52454	0.242	0.27067	0.25386	0.23346	0	0.53247	0.52796	0	0	4	0	0.16667	0	0	4	0	0.16667	0	0	4	0	0.16667	0	0	4	0	0.16667	0	0	4	0	0.16667	0	0	4	0	0.16667	0	0	4	0	0.16667	0	0	4	0	0.16667	0	0	4	0	0.16667	1	1	4	0.25	0.33333	0	0	4	0	0.16667	1	4	4	1	0.83333	0	0	4	0	0.16667	0	0	4	0	0.16667	0	0	4	0	0.16667	0	0	4	0	0.16667	0	0	4	0	0.16667	0	0	4	0	0.16667	0	0	4	0	0.16667	0	0	4	0	0.16667	0	0	4	0	0.16667	0	0	4	0	0.16667	0	0	4	0	0.16667	0	0	4	0	0.16667	0	0	4	0	0.16667	0	0	4	0	0.16667	0	0	4	0	0.16667	0	0	0	0	0	0	0	0	0	0	0	0	0	0	0	0	0	0	0	0	0	0	0	1	0	0	0	0	0	0	0	0	0	0	0	0	0	0	0	0	0	0	0	1	1	0	0	0	0	0	0	0	0	0	0	0	0	0	0	1	1	0	0	0	0	0	0	0	0	0.16667	0.16667	0.16667	0.16667	0.16667	0.16667	0.5833299999999999	0.5640946470812667	0.16667	0.16667	0.16667	0.16667	0.16667	0.16667	0.16667	0.16667	0.16667	0.16667
Contig_002	2797416	2798730	CGRA01v4_02861	0.5134	0.248	0.2648	0.2486	0.2386	0	0.52819	0.5401	0	0	4	0	0.16667	0	0	4	0	0.16667	0	0	4	0	0.16667	0	0	4	0	0.16667	0	0	4	0	0.16667	1	1	4	0.25	0.33333	0	0	4	0	0.16667	0	0	4	0	0.16667	0	0	4	0	0.16667	1	4	4	1	0.83333	0	0	4	0	0.16667	1	4	4	1	0.83333	0	0	4	0	0.16667	0	0	4	0	0.16667	0	0	4	0	0.16667	0	0	4	0	0.16667	0	0	4	0	0.16667	0	0	4	0	0.16667	0	0	4	0	0.16667	0	0	4	0	0.16667	0	0	4	0	0.16667	0	0	4	0	0.16667	0	0	4	0	0.16667	0	0	4	0	0.16667	0	0	4	0	0.16667	0	0	4	0	0.16667	0	0	4	0	0.16667	0	0	0	0	0	0	0	0	0	0	0	0	0	0	0	0	0	0	0	0	0	0	0	1	0	0	0	0	0	1	0	0	0	0	0	0	0	0	0	1	1	0	0	1	1	0	0	0	0	0	0	0	0	0	0	0	0	0	0	1	1	0	0	1	1	0	0	0	0	0.16667	0.16667	0.25	0.24485906873094065	0.16667	0.16667	0.8333299999999999	0.7922013159746657	0.16667	0.16667	0.16667	0.16667	0.16667	0.16667	0.16667	0.16667	0.16667	0.16667
Contig_002	2799581	2800182	CGRA01v4_02862	0.52141	0.23817	0.26644	0.25497	0.24042	0	0.52342	0.54474	0	0	4	0	0.16667	0	0	4	0	0.16667	0	0	4	0	0.16667	0	0	4	0	0.16667	0	0	4	0	0.16667	1	1	4	0.25	0.33333	0	0	4	0	0.16667	0	0	4	0	0.16667	0	0	4	0	0.16667	1	4	4	1	0.83333	0	0	4	0	0.16667	1	4	4	1	0.83333	0	0	4	0	0.16667	0	0	4	0	0.16667	0	0	4	0	0.16667	0	0	4	0	0.16667	0	0	4	0	0.16667	0	0	4	0	0.16667	0	0	4	0	0.16667	0	0	4	0	0.16667	0	0	4	0	0.16667	0	0	4	0	0.16667	0	0	4	0	0.16667	0	0	4	0	0.16667	0	0	4	0	0.16667	0	0	4	0	0.16667	0	0	4	0	0.16667	0	0	0	0	0	0	0	0	0	0	0	0	0	0	0	0	0	0	0	0	0	0	0	1	0	0	0	0	0	1	0	0	0	0	0	0	0	0	0	1	1	0	0	1	1	0	0	0	0	0	0	0	0	0	0	0	0	0	0	1	1	0	0	1	1	0	0	0	0	0.16667	0.16667	0.25	0.24756505873216192	0.16667	0.16667	0.8333299999999999	0.8138498854480147	0.16667	0.16667	0.16667	0.16667	0.16667	0.16667	0.16667	0.16667	0.16667	0.16667
Contig_002	2801774	2803520	CGRA01v4_02863	0.5398	0.2156	0.2702	0.2696	0.2446	0	0.52395	0.54554	0	0	4	0	0.16667	0	0	4	0	0.16667	0	0	4	0	0.16667	0	0	4	0	0.16667	0	0	4	0	0.16667	1	1	4	0.25	0.33333	0	0	4	0	0.16667	0	0	4	0	0.16667	0	0	4	0	0.16667	1	4	4	1	0.83333	0	0	4	0	0.16667	1	4	4	1	0.83333	0	0	4	0	0.16667	0	0	4	0	0.16667	0	0	4	0	0.16667	0	0	4	0	0.16667	0	0	4	0	0.16667	0	0	4	0	0.16667	0	0	4	0	0.16667	0	0	4	0	0.16667	0	0	4	0	0.16667	0	0	4	0	0.16667	0	0	4	0	0.16667	0	0	4	0	0.16667	0	0	4	0	0.16667	0	0	4	0	0.16667	0	0	4	0	0.16667	0	0	0	0	0	0	0	0	0	0	0	0	0	0	0	0	0	0	0	0	0	1	0	0	0	0	0	0	0	1	0	0	0	0	0	0	0	0	0	1	1	0	0	1	1	0	0	0	0	0	0	0	0	0	0	0	0	0	0	1	1	0	0	1	1	0	0	0	0	0.16667	0.16667	0.25	0.24330585781946934	0.16667	0.16667	0.8333299999999999	0.7797752558973651	0.16667	0.16667	0.16667	0.16667	0.16667	0.16667	0.16667	0.16667	0.16667	0.16667
Contig_002	2803679	2803889	CGRA01v4_02864	0.5398	0.2156	0.2702	0.2696	0.2446	0	0.52552	0.54563	0	0	4	0	0.16667	0	0	4	0	0.16667	0	0	4	0	0.16667	0	0	4	0	0.16667	0	0	4	0	0.16667	1	1	4	0.25	0.33333	0	0	4	0	0.16667	0	0	4	0	0.16667	0	0	4	0	0.16667	1	4	4	1	0.83333	0	0	4	0	0.16667	1	4	4	1	0.83333	0	0	4	0	0.16667	0	0	4	0	0.16667	0	0	4	0	0.16667	0	0	4	0	0.16667	0	0	4	0	0.16667	0	0	4	0	0.16667	0	0	4	0	0.16667	0	0	4	0	0.16667	0	0	4	0	0.16667	0	0	4	0	0.16667	0	0	4	0	0.16667	0	0	4	0	0.16667	0	0	4	0	0.16667	0	0	4	0	0.16667	0	0	4	0	0.16667	0	0	0	0	0	0	0	0	0	0	0	0	0	0	0	0	0	0	0	0	0	1	0	0	0	0	0	0	0	1	0	0	0	0	0	0	0	0	0	1	1	0	0	1	1	0	0	0	0	0	0	0	0	0	0	0	0	0	0	1	1	0	0	1	1	0	0	0	0	0.16667	0.16667	0.25	0.2491300465093266	0.16667	0.16667	0.8333299999999999	0.8263701632774231	0.16667	0.16667	0.16667	0.16667	0.16667	0.16667	0.16667	0.16667	0.16667	0.16667
Contig_002	2804180	2805312	CGRA01v4_02865	0.5425	0.2156	0.27705	0.26546	0.2419	0	0.52593	0.54714	0	0	4	0	0.16667	0	0	4	0	0.16667	0	0	4	0	0.16667	0	0	4	0	0.16667	0	0	4	0	0.16667	1	1	4	0.25	0.33333	0	0	4	0	0.16667	0	0	4	0	0.16667	0	0	4	0	0.16667	1	4	4	1	0.83333	0	0	4	0	0.16667	1	4	4	1	0.83333	0	0	4	0	0.16667	0	0	4	0	0.16667	0	0	4	0	0.16667	0	0	4	0	0.16667	0	0	4	0	0.16667	0	0	4	0	0.16667	0	0	4	0	0.16667	0	0	4	0	0.16667	0	0	4	0	0.16667	0	0	4	0	0.16667	0	0	4	0	0.16667	0	0	4	0	0.16667	0	0	4	0	0.16667	0	0	4	0	0.16667	0	0	4	0	0.16667	0	0	0	0	0	0	0	0	0	0	0	0	0	0	0	0	0	0	0	0	0	1	0	0	0	0	0	0	0	1	0	0	0	0	0	0	0	0	0	1	1	0	0	1	1	0	0	0	0	0	0	0	0	0	0	0	0	0	0	1	1	0	0	1	1	0	0	0	0	0.16667	0.16667	0.25	0.245532443	0.16667	0.16667	0.8333299999999999	0.7975884687455638	0.16667	0.16667	0.16667	0.16667	0.16667	0.16667	0.16667	0.16667	0.16667	0.16667
Contig_002	2806870	2808044	CGRA01v4_02866	0.5496	0.2156	0.295	0.2546	0.2348	0	0.53337	0.55796	0	0	4	0	0.16667	0	0	4	0	0.16667	0	0	4	0	0.16667	1	1	4	0.25	0.33333	0	0	4	0	0.16667	0	0	4	0	0.16667	0	0	4	0	0.16667	0	0	4	0	0.16667	0	0	4	0	0.16667	1	4	4	1	0.83333	0	0	4	0	0.16667	1	4	4	1	0.83333	0	0	4	0	0.16667	0	0	4	0	0.16667	0	0	4	0	0.16667	0	0	4	0	0.16667	0	0	4	0	0.16667	0	0	4	0	0.16667	0	0	4	0	0.16667	0	0	4	0	0.16667	0	0	4	0	0.16667	0	0	4	0	0.16667	0	0	4	0	0.16667	0	0	4	0	0.16667	0	0	4	0	0.16667	0	0	4	0	0.16667	0	0	4	0	0.16667	0	0	0	0	0	0	0	0	0	0	0	0	0	0	0	0	0	0	0	0	0	1	0	0	0	0	0	1	0	0	0	0	0	0	0	0	0	0	0	1	1	0	0	1	1	0	0	0	0	0	0	0	0	0	0	0	0	0	0	1	1	0	0	1	1	0	0	0	0	0.16667	0.16667	0.25	0.24537602125147578	0.16667	0.16667	0.8333299999999999	0.7963370602125147	0.16667	0.16667	0.16667	0.16667	0.16667	0.16667	0.16667	0.16667	0.16667	0.16667
Contig_002	2809120	2812081	CGRA01v4_02867	0.5444	0.21616	0.27561	0.26879	0.23944	0	0.54151	0.56899	0	0	4	0	0.16667	0	0	4	0	0.16667	0	0	4	0	0.16667	1	1	4	0.25	0.33333	0	0	4	0	0.16667	0	0	4	0	0.16667	0	0	4	0	0.16667	0	0	4	0	0.16667	0	0	4	0	0.16667	1	4	4	1	0.83333	0	0	4	0	0.16667	1	4	4	1	0.83333	0	0	4	0	0.16667	0	0	4	0	0.16667	0	0	4	0	0.16667	0	0	4	0	0.16667	0	0	4	0	0.16667	0	0	4	0	0.16667	0	0	4	0	0.16667	0	0	4	0	0.16667	0	0	4	0	0.16667	0	0	4	0	0.16667	0	0	4	0	0.16667	0	0	4	0	0.16667	0	0	4	0	0.16667	0	0	4	0	0.16667	0	0	4	0	0.16667	0	0	0	0	0	0	0	0	0	0	0	0	0	0	0	0	0	0	0	0	0	1	0	0	0	0	0	1	0	0	0	0	0	0	0	0	0	0	0	1	1	0	0	1	1	0	0	0	0	0	0	0	0	0	0	0	0	0	0	1	1	0	0	1	1	0	0	0	0	0.16667	0.16667	0.25	0.23925078564584967	0.16667	0.16667	0.8333299999999999	0.7473337052521557	0.16667	0.16667	0.16667	0.16667	0.16667	0.16667	0.16667	0.16667	0.16667	0.16667
Contig_002	2812969	2813401	CGRA01v4_02868	0.5422	0.2164	0.2674	0.2748	0.2414	0	0.54541	0.57107	0	0	4	0	0.16667	0	0	4	0	0.16667	0	0	4	0	0.16667	1	1	4	0.25	0.33333	0	0	4	0	0.16667	0	0	4	0	0.16667	0	0	4	0	0.16667	0	0	4	0	0.16667	0	0	4	0	0.16667	1	4	4	1	0.83333	0	0	4	0	0.16667	1	4	4	1	0.83333	0	0	4	0	0.16667	0	0	4	0	0.16667	0	0	4	0	0.16667	0	0	4	0	0.16667	0	0	4	0	0.16667	0	0	4	0	0.16667	0	0	4	0	0.16667	0	0	4	0	0.16667	0	0	4	0	0.16667	0	0	4	0	0.16667	0	0	4	0	0.16667	0	0	4	0	0.16667	0	0	4	0	0.16667	0	0	4	0	0.16667	0	0	4	0	0.16667	0	0	0	0	0	0	0	0	0	0	0	0	0	0	0	0	0	0	0	0	0	0	0	0	0	0	0	1	0	0	0	0	0	0	0	0	0	0	0	1	1	0	0	1	1	0	0	0	0	0	0	0	0	0	0	0	0	0	0	0	0	0	0	1	1	0	0	0	0	0.16667	0.16667	0.25	0.24823413644594527	0.16667	0.16667	0.8333299999999999	0.8192026677433561	0.16667	0.16667	0.16667	0.16667	0.16667	0.16667	0.16667	0.16667	0.16667	0.16667
Contig_002	2813579	2814229	CGRA01v4_02869	0.5422	0.2164	0.2674	0.2748	0.2414	0	0.54556	0.57238	0	0	4	0	0.16667	0	0	4	0	0.16667	0	0	4	0	0.16667	1	1	4	0.25	0.33333	0	0	4	0	0.16667	0	0	4	0	0.16667	0	0	4	0	0.16667	0	0	4	0	0.16667	0	0	4	0	0.16667	1	4	4	1	0.83333	0	0	4	0	0.16667	1	4	4	1	0.83333	0	0	4	0	0.16667	0	0	4	0	0.16667	0	0	4	0	0.16667	0	0	4	0	0.16667	0	0	4	0	0.16667	0	0	4	0	0.16667	0	0	4	0	0.16667	0	0	4	0	0.16667	0	0	4	0	0.16667	0	0	4	0	0.16667	0	0	4	0	0.16667	0	0	4	0	0.16667	0	0	4	0	0.16667	0	0	4	0	0.16667	0	0	4	0	0.16667	0	0	0	0	0	0	0	0	0	0	0	0	0	0	0	0	0	0	0	0	0	0	0	0	0	0	0	1	0	0	0	0	0	0	0	0	0	0	0	1	1	0	0	1	1	0	0	0	0	0	0	0	0	0	0	0	0	0	0	0	0	0	0	1	1	0	0	0	0	0.16667	0.16667	0.25	0.24737311365067066	0.16667	0.16667	0.8333299999999999	0.8123142787274223	0.16667	0.16667	0.16667	0.16667	0.16667	0.16667	0.16667	0.16667	0.16667	0.16667
Contig_002	2815366	2816987	CGRA01v4_02870	0.5892	0.2112	0.3362	0.253	0.1996	0	0.54735	0.56462	0	0	4	0	0.16667	0	0	4	0	0.16667	0	0	4	0	0.16667	1	1	4	0.25	0.33333	0	0	4	0	0.16667	0	0	4	0	0.16667	0	0	4	0	0.16667	0	0	4	0	0.16667	0	0	4	0	0.16667	1	4	4	1	0.83333	0	0	4	0	0.16667	1	4	4	1	0.83333	0	0	4	0	0.16667	0	0	4	0	0.16667	0	0	4	0	0.16667	0	0	4	0	0.16667	0	0	4	0	0.16667	0	0	4	0	0.16667	0	0	4	0	0.16667	0	0	4	0	0.16667	0	0	4	0	0.16667	0	0	4	0	0.16667	0	0	4	0	0.16667	0	0	4	0	0.16667	0	0	4	0	0.16667	0	0	4	0	0.16667	0	0	4	0	0.16667	0	0	0	0	0	0	0	0	0	0	0	0	0	0	0	0	0	0	0	0	0	0	0	0	0	0	0	1	0	0	0	0	0	0	0	0	0	0	0	1	1	0	0	1	1	0	0	0	0	0	0	0	0	0	0	0	0	0	0	0	0	0	0	1	1	0	0	0	0	0.16667	0.16667	0.25	0.24374890111923042	0.16667	0.16667	0.8333299999999999	0.7833197086300989	0.16667	0.16667	0.16667	0.16667	0.16667	0.16667	0.16667	0.16667	0.16667	0.16667
Contig_002	2817333	2819196	CGRA01v4_02871	0.5892	0.2112	0.3362	0.253	0.1996	0	0.55514	0.55463	0	0	4	0	0.16667	0	0	4	0	0.16667	0	0	4	0	0.16667	0	0	4	0	0.16667	0	0	4	0	0.16667	0	0	4	0	0.16667	0	0	4	0	0.16667	0	0	4	0	0.16667	0	0	4	0	0.16667	1	4	4	1	0.83333	0	0	4	0	0.16667	1	4	4	1	0.83333	0	0	4	0	0.16667	0	0	4	0	0.16667	0	0	4	0	0.16667	0	0	4	0	0.16667	0	0	4	0	0.16667	0	0	4	0	0.16667	0	0	4	0	0.16667	0	0	4	0	0.16667	0	0	4	0	0.16667	0	0	4	0	0.16667	0	0	4	0	0.16667	0	0	4	0	0.16667	0	0	4	0	0.16667	0	0	4	0	0.16667	0	0	4	0	0.16667	0	0	0	0	0	0	0	0	0	0	0	0	0	0	0	0	0	0	0	0	0	0	0	0	0	0	0	0	0	0	0	0	0	0	0	0	0	0	0	0	0	0	0	1	1	0	0	0	0	0	0	0	0	0	0	0	0	0	0	0	0	0	0	0	0	0	0	0	0	0.16667	0.16667	0.16667	0.16667	0.16667	0.16667	0.8333299999999999	0.7764943688254664	0.16667	0.16667	0.16667	0.16667	0.16667	0.16667	0.16667	0.16667	0.16667	0.16667
Contig_002	2820520	2822053	CGRA01v4_02872	0.558	0.2284	0.2524	0.3056	0.2136	0	0.56652	0.55527	0	0	4	0	0.16667	0	0	4	0	0.16667	0	0	4	0	0.16667	0	0	4	0	0.16667	0	0	4	0	0.16667	0	0	4	0	0.16667	0	0	4	0	0.16667	0	0	4	0	0.16667	0	0	4	0	0.16667	1	4	4	1	0.83333	1	4	4	1	0.83333	1	4	4	1	0.83333	0	0	4	0	0.16667	0	0	4	0	0.16667	0	0	4	0	0.16667	0	0	4	0	0.16667	0	0	4	0	0.16667	0	0	4	0	0.16667	0	0	4	0	0.16667	0	0	4	0	0.16667	0	0	4	0	0.16667	0	0	4	0	0.16667	0	0	4	0	0.16667	0	0	4	0	0.16667	0	0	4	0	0.16667	0	0	4	0	0.16667	0	0	4	0	0.16667	0	0	0	0	0	0	0	0	0	0	0	0	0	0	0	0	0	0	0	0	0	0	0	0	0	0	0	0	0	0	1	0	0	0	0	0	0	0	0	0	0	0	0	1	1	0	0	0	0	0	0	0	0	0	0	0	0	0	0	0	0	0	0	0	0	0	0	0	0	0.16667	0.16667	0.16667	0.16667	0.16667	0.16667	0.8333299999999999	0.8333299999999999	0.16667	0.16667	0.16667	0.16667	0.16667	0.16667	0.16667	0.16667	0.16667	0.16667
Contig_002	2824226	2824349	CGRA01v4_02873	0.558	0.2284	0.2524	0.3056	0.2136	0	0.57238	0.56005	0	0	4	0	0.16667	0	0	4	0	0.16667	0	0	4	0	0.16667	0	0	4	0	0.16667	0	0	4	0	0.16667	0	0	4	0	0.16667	0	0	4	0	0.16667	0	0	4	0	0.16667	0	0	4	0	0.16667	1	4	4	1	0.83333	0	0	4	0	0.16667	1	4	4	1	0.83333	0	0	4	0	0.16667	0	0	4	0	0.16667	0	0	4	0	0.16667	0	0	4	0	0.16667	0	0	4	0	0.16667	0	0	4	0	0.16667	0	0	4	0	0.16667	0	0	4	0	0.16667	0	0	4	0	0.16667	0	0	4	0	0.16667	0	0	4	0	0.16667	0	0	4	0	0.16667	0	0	4	0	0.16667	0	0	4	0	0.16667	0	0	4	0	0.16667	0	0	0	0	0	0	0	0	0	0	0	0	0	0	0	0	0	0	0	0	0	0	0	0	0	0	0	0	0	0	0	0	0	0	0	0	0	0	0	0	0	0	0	1	1	0	0	0	0	0	0	0	0	0	0	0	0	0	0	0	0	0	0	0	0	0	0	0	0	0.16667	0.16667	0.16667	0.16667	0.16667	0.16667	0.8333299999999999	0.8292221765056648	0.16667	0.16667	0.16667	0.16667	0.16667	0.16667	0.16667	0.16667	0.16667	0.16667
Contig_002	2825502	2825607	CGRA01v4_02874	0.544	0.227	0.2772	0.2668	0.229	0	0.57133	0.56228	0	0	4	0	0.16667	0	0	4	0	0.16667	0	0	4	0	0.16667	0	0	4	0	0.16667	0	0	4	0	0.16667	0	0	4	0	0.16667	0	0	4	0	0.16667	0	0	4	0	0.16667	0	0	4	0	0.16667	1	4	4	1	0.83333	0	0	4	0	0.16667	1	4	4	1	0.83333	0	0	4	0	0.16667	0	0	4	0	0.16667	0	0	4	0	0.16667	0	0	4	0	0.16667	0	0	4	0	0.16667	0	0	4	0	0.16667	0	0	4	0	0.16667	0	0	4	0	0.16667	0	0	4	0	0.16667	0	0	4	0	0.16667	0	0	4	0	0.16667	0	0	4	0	0.16667	0	0	4	0	0.16667	0	0	4	0	0.16667	0	0	4	0	0.16667	0	0	0	0	0	0	0	0	0	0	0	0	0	0	0	0	0	0	0	0	0	0	0	0	0	0	0	0	0	0	0	0	0	0	0	0	0	0	0	0	0	0	0	1	1	0	0	0	0	0	0	0	0	0	0	0	0	0	0	0	0	0	0	0	0	0	0	0	0	0.16667	0.16666999999999998	0.16667	0.16666999999999998	0.16667	0.16666999999999998	0.8333299999999999	0.8298153297523128	0.16667	0.16666999999999998	0.16667	0.16666999999999998	0.16667	0.16666999999999998	0.16667	0.16666999999999998	0.16667	0.16666999999999998
Contig_002	2828470	2829438	CGRA01v4_02875	0.544	0.227	0.2772	0.2668	0.229	0	0.55792	0.56779	0	0	4	0	0.16667	0	0	4	0	0.16667	0	0	4	0	0.16667	0	0	4	0	0.16667	0	0	4	0	0.16667	0	0	4	0	0.16667	0	0	4	0	0.16667	0	0	4	0	0.16667	0	0	4	0	0.16667	1	4	4	1	0.83333	1	4	4	1	0.83333	1	4	4	1	0.83333	0	0	4	0	0.16667	0	0	4	0	0.16667	0	0	4	0	0.16667	0	0	4	0	0.16667	0	0	4	0	0.16667	0	0	4	0	0.16667	0	0	4	0	0.16667	0	0	4	0	0.16667	0	0	4	0	0.16667	0	0	4	0	0.16667	0	0	4	0	0.16667	0	0	4	0	0.16667	0	0	4	0	0.16667	0	0	4	0	0.16667	0	0	4	0	0.16667	0	0	0	0	0	0	0	0	0	0	0	0	0	0	0	0	0	0	0	0	0	0	0	0	0	0	0	0	0	1	0	0	0	0	0	0	0	0	0	0	0	0	0	1	1	0	0	0	0	0	0	0	0	0	0	0	0	0	0	0	0	0	0	1	1	0	0	0	0	0.16667	0.16666999999999998	0.16667	0.16666999999999998	0.16667	0.16666999999999998	0.8333299999999999	0.83333	0.16667	0.16666999999999998	0.16667	0.16666999999999998	0.16667	0.16666999999999998	0.16667	0.16666999999999998	0.16667	0.16666999999999998
Contig_002	2830155	2830975	CGRA01v4_02876	0.5788	0.2088	0.2914	0.2874	0.2124	0	0.55132	0.56649	0	0	4	0	0.16667	0	0	4	0	0.16667	0	0	4	0	0.16667	0	0	4	0	0.16667	0	0	4	0	0.16667	0	0	4	0	0.16667	0	0	4	0	0.16667	0	0	4	0	0.16667	0	0	4	0	0.16667	1	4	4	1	0.83333	0	0	4	0	0.16667	1	4	4	1	0.83333	0	0	4	0	0.16667	0	0	4	0	0.16667	0	0	4	0	0.16667	0	0	4	0	0.16667	0	0	4	0	0.16667	0	0	4	0	0.16667	0	0	4	0	0.16667	0	0	4	0	0.16667	0	0	4	0	0.16667	0	0	4	0	0.16667	0	0	4	0	0.16667	0	0	4	0	0.16667	0	0	4	0	0.16667	0	0	4	0	0.16667	0	0	4	0	0.16667	0	0	0	0	0	0	0	0	0	0	0	0	0	0	0	0	0	0	0	0	0	0	0	0	0	0	0	0	0	1	1	0	0	0	0	0	0	0	0	0	0	0	0	1	1	0	0	0	0	0	0	0	0	0	0	0	0	0	0	0	0	0	0	1	1	0	0	0	0	0.16667	0.16666999999999998	0.16667	0.16666999999999998	0.16667	0.16666999999999998	0.8333299999999999	0.8070427006387781	0.16667	0.16666999999999998	0.16667	0.16666999999999998	0.16667	0.16666999999999998	0.16667	0.16666999999999998	0.16667	0.16666999999999998
Contig_002	2833615	2834759	CGRA01v4_02877	0.5788	0.2088	0.2914	0.2874	0.2124	0	0.55852	0.55832	0	0	4	0	0.16667	0	0	4	0	0.16667	0	0	4	0	0.16667	0	0	4	0	0.16667	0	0	4	0	0.16667	0	0	4	0	0.16667	0	0	4	0	0.16667	0	0	4	0	0.16667	0	0	4	0	0.16667	1	4	4	1	0.83333	1	4	4	1	0.83333	1	4	4	1	0.83333	0	0	4	0	0.16667	0	0	4	0	0.16667	0	0	4	0	0.16667	0	0	4	0	0.16667	0	0	4	0	0.16667	0	0	4	0	0.16667	0	0	4	0	0.16667	0	0	4	0	0.16667	0	0	4	0	0.16667	0	0	4	0	0.16667	0	0	4	0	0.16667	0	0	4	0	0.16667	0	0	4	0	0.16667	0	0	4	0	0.16667	0	0	4	0	0.16667	0	0	0	0	0	0	0	0	0	0	0	0	0	0	0	0	0	0	0	0	0	0	0	0	0	0	0	0	0	1	1	0	0	0	0	0	0	0	0	0	0	0	0	1	1	0	0	0	0	0	0	0	0	0	0	0	0	0	0	0	0	0	0	1	1	0	0	0	0	0.16667	0.16666999999999998	0.16667	0.16666999999999998	0.16667	0.16666999999999998	0.8333299999999999	0.83333	0.16667	0.16666999999999998	0.16667	0.16666999999999998	0.16667	0.16666999999999998	0.16667	0.16666999999999998	0.16667	0.16666999999999998
Contig_002	2835724	2836755	CGRA01v4_02878	0.5584	0.2344	0.281	0.2774	0.2072	0	0.56244	0.5564	0	0	4	0	0.16667	0	0	4	0	0.16667	0	0	4	0	0.16667	0	0	4	0	0.16667	0	0	4	0	0.16667	0	0	4	0	0.16667	0	0	4	0	0.16667	0	0	4	0	0.16667	0	0	4	0	0.16667	1	4	4	1	0.83333	0	0	4	0	0.16667	1	4	4	1	0.83333	0	0	4	0	0.16667	0	0	4	0	0.16667	0	0	4	0	0.16667	0	0	4	0	0.16667	0	0	4	0	0.16667	0	0	4	0	0.16667	0	0	4	0	0.16667	0	0	4	0	0.16667	0	0	4	0	0.16667	0	0	4	0	0.16667	0	0	4	0	0.16667	0	0	4	0	0.16667	0	0	4	0	0.16667	0	0	4	0	0.16667	0	0	4	0	0.16667	0	0	0	0	0	0	0	0	0	0	0	0	0	0	0	0	0	0	0	0	0	0	0	0	0	0	0	0	0	1	1	0	0	0	0	0	0	0	0	0	0	0	0	1	1	0	0	0	0	0	0	0	0	0	0	0	0	0	0	0	0	0	0	1	1	0	0	0	0	0.16667	0.16667	0.16667	0.16667	0.16667	0.16667	0.8333299999999999	0.8006182693039178	0.16667	0.16667	0.16667	0.16667	0.16667	0.16667	0.16667	0.16667	0.16667	0.16667
Contig_002	2838030	2839830	CGRA01v4_02879	0.5584	0.2344	0.281	0.2774	0.2072	0	0.56576	0.55394	0	0	4	0	0.16667	0	0	4	0	0.16667	0	0	4	0	0.16667	0	0	4	0	0.16667	0	0	4	0	0.16667	0	0	4	0	0.16667	0	0	4	0	0.16667	0	0	4	0	0.16667	0	0	4	0	0.16667	1	4	4	1	0.83333	0	0	4	0	0.16667	1	4	4	1	0.83333	0	0	4	0	0.16667	0	0	4	0	0.16667	0	0	4	0	0.16667	0	0	4	0	0.16667	0	0	4	0	0.16667	0	0	4	0	0.16667	0	0	4	0	0.16667	0	0	4	0	0.16667	0	0	4	0	0.16667	0	0	4	0	0.16667	0	0	4	0	0.16667	0	0	4	0	0.16667	0	0	4	0	0.16667	0	0	4	0	0.16667	0	0	4	0	0.16667	0	0	0	0	0	0	0	0	0	0	0	0	0	0	0	0	0	0	0	0	0	0	0	0	0	0	0	1	0	0	1	0	0	0	0	0	0	0	0	0	0	0	0	1	1	0	0	0	0	0	0	0	0	0	0	0	0	0	0	0	0	0	0	1	1	0	0	0	0	0.16667	0.16667	0.16667	0.16667	0.16667	0.16667	0.8333299999999999	0.7782566244667675	0.16667	0.16667	0.16667	0.16667	0.16667	0.16667	0.16667	0.16667	0.16667	0.16667
Contig_002	2840774	2843417	CGRA01v4_02880	0.5572	0.197	0.296	0.2612	0.2458	0	0.56693	0.54375	0	0	4	0	0.16667	0	0	4	0	0.16667	0	0	4	0	0.16667	0	0	4	0	0.16667	0	0	4	0	0.16667	0	0	4	0	0.16667	0	0	4	0	0.16667	0	0	4	0	0.16667	0	0	4	0	0.16667	1	4	4	1	0.83333	0	0	4	0	0.16667	1	4	4	1	0.83333	0	0	4	0	0.16667	0	0	4	0	0.16667	0	0	4	0	0.16667	0	0	4	0	0.16667	0	0	4	0	0.16667	0	0	4	0	0.16667	0	0	4	0	0.16667	0	0	4	0	0.16667	0	0	4	0	0.16667	0	0	4	0	0.16667	0	0	4	0	0.16667	0	0	4	0	0.16667	0	0	4	0	0.16667	0	0	4	0	0.16667	0	0	4	0	0.16667	0	0	0	0	0	0	0	0	0	0	0	0	0	0	0	0	0	0	0	0	0	0	0	1	0	0	0	1	0	0	0	0	0	0	0	0	0	0	0	0	0	0	0	1	1	0	0	0	0	0	0	0	0	0	0	0	0	0	0	1	1	0	0	1	1	0	0	0	0	0.16667	0.16666999999999998	0.16667	0.16666999999999998	0.16667	0.16666999999999998	0.8333299999999999	0.7554882299947006	0.16667	0.16666999999999998	0.16667	0.16666999999999998	0.16667	0.16666999999999998	0.16667	0.16666999999999998	0.16667	0.16666999999999998
Contig_002	2844319	2845026	CGRA01v4_02881	0.55694	0.19807	0.29429	0.26265	0.24499	0	0.55927	0.53908	0	0	4	0	0.16667	0	0	4	0	0.16667	0	0	4	0	0.16667	0	0	4	0	0.16667	0	0	4	0	0.16667	0	0	4	0	0.16667	0	0	4	0	0.16667	0	0	4	0	0.16667	0	0	4	0	0.16667	1	4	4	1	0.83333	0	0	4	0	0.16667	1	4	4	1	0.83333	0	0	4	0	0.16667	0	0	4	0	0.16667	0	0	4	0	0.16667	0	0	4	0	0.16667	0	0	4	0	0.16667	0	0	4	0	0.16667	0	0	4	0	0.16667	0	0	4	0	0.16667	0	0	4	0	0.16667	0	0	4	0	0.16667	0	0	4	0	0.16667	0	0	4	0	0.16667	0	0	4	0	0.16667	0	0	4	0	0.16667	0	0	4	0	0.16667	0	0	0	0	0	0	0	0	0	0	0	0	0	0	0	0	0	0	0	0	0	0	0	1	0	0	0	1	0	0	0	0	0	0	0	0	0	0	0	0	0	0	0	1	1	0	0	0	0	0	0	0	0	0	0	0	0	0	0	1	1	0	0	1	1	0	0	0	0	0.16667	0.16667	0.16667	0.16667	0.16667	0.16667	0.8333299999999999	0.810537105	0.16667	0.16667	0.16667	0.16667	0.16667	0.16667	0.16667	0.16667	0.16667	0.16667
Contig_002	2846681	2848581	CGRA01v4_02882	0.5504	0.225	0.2512	0.2992	0.2246	0	0.55646	0.53702	0	0	4	0	0.16667	0	0	4	0	0.16667	0	0	4	0	0.16667	0	0	4	0	0.16667	0	0	4	0	0.16667	0	0	4	0	0.16667	0	0	4	0	0.16667	0	0	4	0	0.16667	0	0	4	0	0.16667	1	4	4	1	0.83333	1	1	4	0.25	0.33333	1	4	4	1	0.83333	0	0	4	0	0.16667	0	0	4	0	0.16667	0	0	4	0	0.16667	0	0	4	0	0.16667	0	0	4	0	0.16667	0	0	4	0	0.16667	0	0	4	0	0.16667	0	0	4	0	0.16667	0	0	4	0	0.16667	0	0	4	0	0.16667	0	0	4	0	0.16667	0	0	4	0	0.16667	0	0	4	0	0.16667	0	0	4	0	0.16667	0	0	4	0	0.16667	0	0	0	0	0	0	0	0	0	0	0	0	0	0	0	0	0	0	0	0	0	0	0	1	0	0	0	1	0	0	0	0	0	0	0	0	0	0	0	0	0	0	0	1	1	0	0	0	0	0	0	0	0	0	0	0	0	0	0	1	1	0	0	1	1	0	0	0	0	0.16667	0.16666999999999998	0.16667	0.16666999999999998	0.16667	0.16666999999999998	0.8333299999999999	0.7899301552440526	0.16667	0.16666999999999998	0.16667	0.16666999999999998	0.16667	0.16666999999999998	0.16667	0.16666999999999998	0.16667	0.16666999999999998
Contig_002	2852022	2852331	CGRA01v4_02883	0.5278	0.2334	0.2736	0.2542	0.2388	0	0.54786	0.54734	0	0	4	0	0.16667	0	0	4	0	0.16667	0	0	4	0	0.16667	0	0	4	0	0.16667	0	0	4	0	0.16667	0	0	4	0	0.16667	0	0	4	0	0.16667	0	0	4	0	0.16667	0	0	4	0	0.16667	1	4	4	1	0.83333	0	0	4	0	0.16667	1	4	4	1	0.83333	0	0	4	0	0.16667	0	0	4	0	0.16667	0	0	4	0	0.16667	0	0	4	0	0.16667	0	0	4	0	0.16667	0	0	4	0	0.16667	0	0	4	0	0.16667	0	0	4	0	0.16667	0	0	4	0	0.16667	0	0	4	0	0.16667	0	0	4	0	0.16667	0	0	4	0	0.16667	0	0	4	0	0.16667	0	0	4	0	0.16667	0	0	4	0	0.16667	0	0	0	0	0	0	0	0	0	0	0	0	0	0	0	0	0	0	0	0	0	1	0	0	0	0	0	0	0	0	0	0	0	0	0	0	0	0	0	0	0	0	0	1	1	0	0	0	0	0	0	0	0	0	0	0	0	0	0	1	1	0	0	0	0	0	0	0	0	0.16667	0.16667	0.16667	0.16667	0.16667	0.16667	0.8333299999999999	0.8231544903988184	0.16667	0.16667	0.16667	0.16667	0.16667	0.16667	0.16667	0.16667	0.16667	0.16667
Contig_002	2852514	2853848	CGRA01v4_02884	0.5278	0.2334	0.2736	0.2542	0.2388	0	0.54641	0.55459	0	0	4	0	0.16667	0	0	4	0	0.16667	0	0	4	0	0.16667	0	0	4	0	0.16667	0	0	4	0	0.16667	0	0	4	0	0.16667	0	0	4	0	0.16667	0	0	4	0	0.16667	0	0	4	0	0.16667	1	4	4	1	0.83333	0	0	4	0	0.16667	1	4	4	1	0.83333	0	0	4	0	0.16667	0	0	4	0	0.16667	0	0	4	0	0.16667	0	0	4	0	0.16667	0	0	4	0	0.16667	0	0	4	0	0.16667	0	0	4	0	0.16667	0	0	4	0	0.16667	0	0	4	0	0.16667	0	0	4	0	0.16667	0	0	4	0	0.16667	0	0	4	0	0.16667	0	0	4	0	0.16667	0	0	4	0	0.16667	0	0	4	0	0.16667	0	0	0	0	0	0	0	0	0	0	0	0	0	0	0	0	0	0	0	0	0	1	0	0	0	0	0	0	0	0	0	0	0	0	0	0	0	0	0	0	0	0	0	1	1	0	0	0	0	0	0	0	0	0	0	0	0	0	0	1	1	0	0	0	0	0	0	0	0	0.16667	0.16667	0.16667	0.16667	0.16667	0.16667	0.8333299999999999	0.7916149261776423	0.16667	0.16667	0.16667	0.16667	0.16667	0.16667	0.16667	0.16667	0.16667	0.16667
Contig_002	2855063	2857001	CGRA01v4_02885	0.5446	0.2398	0.2618	0.2828	0.2156	0	0.53906	0.56378	0	0	4	0	0.16667	0	0	4	0	0.16667	0	0	4	0	0.16667	0	0	4	0	0.16667	0	0	4	0	0.16667	0	0	4	0	0.16667	0	0	4	0	0.16667	0	0	4	0	0.16667	0	0	4	0	0.16667	1	4	4	1	0.83333	0	0	4	0	0.16667	1	4	4	1	0.83333	0	0	4	0	0.16667	0	0	4	0	0.16667	0	0	4	0	0.16667	0	0	4	0	0.16667	0	0	4	0	0.16667	0	0	4	0	0.16667	0	0	4	0	0.16667	0	0	4	0	0.16667	0	0	4	0	0.16667	0	0	4	0	0.16667	0	0	4	0	0.16667	0	0	4	0	0.16667	0	0	4	0	0.16667	0	0	4	0	0.16667	0	0	4	0	0.16667	0	0	0	0	0	0	0	0	0	0	0	0	0	0	0	0	0	0	0	0	0	1	0	1	0	0	0	0	0	0	0	0	0	0	0	0	0	0	0	0	0	0	0	1	1	0	0	0	0	0	0	0	0	0	0	0	0	0	0	1	1	0	0	0	0	0	0	0	0	0.16667	0.16667	0.16667	0.16667	0.16667	0.16667	0.8333299999999999	0.7744096417338985	0.16667	0.16667	0.16667	0.16667	0.16667	0.16667	0.16667	0.16667	0.16667	0.16667
Contig_002	2858031	2858925	CGRA01v4_02886	0.5446	0.2398	0.2618	0.2828	0.2156	0	0.53734	0.56732	0	0	4	0	0.16667	0	0	4	0	0.16667	0	0	4	0	0.16667	0	0	4	0	0.16667	0	0	4	0	0.16667	0	0	4	0	0.16667	0	0	4	0	0.16667	0	0	4	0	0.16667	0	0	4	0	0.16667	1	4	4	1	0.83333	0	0	4	0	0.16667	1	4	4	1	0.83333	0	0	4	0	0.16667	0	0	4	0	0.16667	0	0	4	0	0.16667	0	0	4	0	0.16667	0	0	4	0	0.16667	0	0	4	0	0.16667	0	0	4	0	0.16667	0	0	4	0	0.16667	0	0	4	0	0.16667	0	0	4	0	0.16667	0	0	4	0	0.16667	0	0	4	0	0.16667	0	0	4	0	0.16667	0	0	4	0	0.16667	0	0	4	0	0.16667	0	0	0	0	0	0	0	0	0	0	0	0	0	0	0	0	0	0	0	0	0	1	0	1	0	0	0	0	0	0	0	0	0	0	0	0	0	0	0	0	0	0	0	1	1	0	0	0	0	0	0	0	0	0	0	0	0	0	0	1	1	0	0	0	0	0	0	0	0	0.16667	0.16666999999999998	0.16667	0.16666999999999998	0.16667	0.16666999999999998	0.8333299999999999	0.8047748097631011	0.16667	0.16666999999999998	0.16667	0.16666999999999998	0.16667	0.16666999999999998	0.16667	0.16666999999999998	0.16667	0.16666999999999998
Contig_002	2859575	2861010	CGRA01v4_02887	0.56641	0.23234	0.2663	0.30011	0.20125	0	0.53645	0.56954	0	0	4	0	0.16667	0	0	4	0	0.16667	0	0	4	0	0.16667	0	0	4	0	0.16667	0	0	4	0	0.16667	0	0	4	0	0.16667	0	0	4	0	0.16667	0	0	4	0	0.16667	0	0	4	0	0.16667	1	4	4	1	0.83333	0	0	4	0	0.16667	1	4	4	1	0.83333	0	0	4	0	0.16667	0	0	4	0	0.16667	0	0	4	0	0.16667	0	0	4	0	0.16667	0	0	4	0	0.16667	0	0	4	0	0.16667	0	0	4	0	0.16667	0	0	4	0	0.16667	0	0	4	0	0.16667	0	0	4	0	0.16667	0	0	4	0	0.16667	0	0	4	0	0.16667	0	0	4	0	0.16667	0	0	4	0	0.16667	0	0	4	0	0.16667	0	0	0	0	0	0	0	0	0	0	0	0	0	0	0	0	0	0	0	0	0	1	0	1	0	0	0	0	0	0	0	0	0	0	0	0	0	0	0	0	0	0	0	1	1	0	0	0	0	0	0	0	0	0	0	0	0	0	0	1	1	0	0	0	0	0	0	0	0	0.16667	0.16667	0.16667	0.16667	0.16667	0.16667	0.8333299999999999	0.7886703732039559	0.16667	0.16667	0.16667	0.16667	0.16667	0.16667	0.16667	0.16667	0.16667	0.16667
Contig_002	2863390	2865201	CGRA01v4_02888	0.5742	0.2292	0.2715	0.3027	0.1966	0	0.5524	0.57025	0	0	4	0	0.16667	0	0	4	0	0.16667	0	0	4	0	0.16667	0	0	4	0	0.16667	0	0	4	0	0.16667	0	0	4	0	0.16667	0	0	4	0	0.16667	0	0	4	0	0.16667	0	0	4	0	0.16667	1	4	4	1	0.83333	0	0	4	0	0.16667	1	4	4	1	0.83333	0	0	4	0	0.16667	0	0	4	0	0.16667	0	0	4	0	0.16667	0	0	4	0	0.16667	0	0	4	0	0.16667	0	0	4	0	0.16667	0	0	4	0	0.16667	0	0	4	0	0.16667	0	0	4	0	0.16667	0	0	4	0	0.16667	0	0	4	0	0.16667	0	0	4	0	0.16667	0	0	4	0	0.16667	0	0	4	0	0.16667	0	0	4	0	0.16667	0	0	0	0	0	0	0	0	0	0	0	0	0	0	0	0	0	0	0	0	0	0	0	1	0	0	0	0	0	0	0	0	0	0	0	0	0	0	0	0	0	0	0	1	1	0	0	0	0	0	0	0	0	0	0	0	0	0	0	1	1	0	0	0	0	0	0	0	0	0.16667	0.16667	0.16667	0.16667	0.16667	0.16667	0.8333299999999999	0.7779481954887217	0.16667	0.16667	0.16667	0.16667	0.16667	0.16667	0.16667	0.16667	0.16667	0.16667
Contig_002	2865488	2865557	CGRA01v4_02889	0.563	0.2292	0.2978	0.2652	0.2078	0	0.561	0.56981	0	0	4	0	0.16667	0	0	4	0	0.16667	0	0	4	0	0.16667	0	0	4	0	0.16667	0	0	4	0	0.16667	0	0	4	0	0.16667	0	0	4	0	0.16667	0	0	4	0	0.16667	0	0	4	0	0.16667	1	4	4	1	0.83333	0	0	4	0	0.16667	1	4	4	1	0.83333	0	0	4	0	0.16667	0	0	4	0	0.16667	0	0	4	0	0.16667	0	0	4	0	0.16667	0	0	4	0	0.16667	0	0	4	0	0.16667	0	0	4	0	0.16667	0	0	4	0	0.16667	0	0	4	0	0.16667	0	0	4	0	0.16667	0	0	4	0	0.16667	0	0	4	0	0.16667	0	0	4	0	0.16667	0	0	4	0	0.16667	0	0	4	0	0.16667	0	0	0	0	0	0	0	0	0	0	0	0	0	0	0	0	0	0	0	0	0	0	0	1	0	0	0	0	0	0	0	0	0	0	0	0	0	0	0	0	0	0	0	1	1	0	0	0	0	0	0	0	0	0	0	0	0	0	0	1	1	0	0	0	0	0	0	0	0	0.16667	0.16667	0.16667	0.16667	0.16667	0.16667	0.8333299999999999	0.8310048281016442	0.16667	0.16667	0.16667	0.16667	0.16667	0.16667	0.16667	0.16667	0.16667	0.16667
Contig_002	2867333	2868362	CGRA01v4_02890	0.563	0.2292	0.2978	0.2652	0.2078	0	0.56439	0.56633	0	0	4	0	0.16667	0	0	4	0	0.16667	0	0	4	0	0.16667	0	0	4	0	0.16667	0	0	4	0	0.16667	0	0	4	0	0.16667	0	0	4	0	0.16667	0	0	4	0	0.16667	0	0	4	0	0.16667	1	4	4	1	0.83333	1	1	4	0.25	0.33333	1	4	4	1	0.83333	0	0	4	0	0.16667	0	0	4	0	0.16667	0	0	4	0	0.16667	0	0	4	0	0.16667	0	0	4	0	0.16667	0	0	4	0	0.16667	0	0	4	0	0.16667	0	0	4	0	0.16667	0	0	4	0	0.16667	0	0	4	0	0.16667	0	0	4	0	0.16667	0	0	4	0	0.16667	0	0	4	0	0.16667	0	0	4	0	0.16667	0	0	4	0	0.16667	0	0	0	0	0	0	0	0	0	0	0	0	0	0	0	0	0	0	0	0	0	1	0	0	0	0	0	0	0	0	0	0	0	0	0	0	0	0	0	0	0	0	0	1	1	0	0	0	0	0	0	0	0	0	0	0	0	0	0	1	1	0	0	0	0	0	0	0	0	0.16667	0.16666999999999998	0.16667	0.16666999999999998	0.16667	0.16666999999999998	0.8333299999999999	0.808841175	0.16667	0.16666999999999998	0.16667	0.16666999999999998	0.16667	0.16666999999999998	0.16667	0.16666999999999998	0.16667	0.16666999999999998
Contig_002	2869276	2870107	CGRA01v4_02891	0.56494	0.2258	0.29518	0.26976	0.20925	0	0.56797	0.56435	0	0	4	0	0.16667	0	0	4	0	0.16667	0	0	4	0	0.16667	0	0	4	0	0.16667	0	0	4	0	0.16667	0	0	4	0	0.16667	0	0	4	0	0.16667	0	0	4	0	0.16667	0	0	4	0	0.16667	1	4	4	1	0.83333	0	0	4	0	0.16667	1	4	4	1	0.83333	0	0	4	0	0.16667	0	0	4	0	0.16667	0	0	4	0	0.16667	0	0	4	0	0.16667	0	0	4	0	0.16667	0	0	4	0	0.16667	0	0	4	0	0.16667	0	0	4	0	0.16667	0	0	4	0	0.16667	0	0	4	0	0.16667	0	0	4	0	0.16667	0	0	4	0	0.16667	0	0	4	0	0.16667	0	0	4	0	0.16667	0	0	4	0	0.16667	0	0	0	0	0	0	0	0	0	0	0	0	0	0	0	0	0	0	0	0	0	1	0	0	0	0	0	0	0	0	0	0	0	0	0	0	0	0	0	0	0	0	0	1	1	0	0	0	0	0	0	0	0	0	0	0	0	0	0	1	1	0	0	0	0	0	0	0	0	0.16667	0.16667	0.16667	0.16667	0.16667	0.16667	0.8333299999999999	0.8067045622119816	0.16667	0.16667	0.16667	0.16667	0.16667	0.16667	0.16667	0.16667	0.16667	0.16667
Contig_002	2870859	2872126	CGRA01v4_02892	0.578	0.203	0.2776	0.3004	0.219	0	0.56951	0.56536	0	0	4	0	0.16667	0	0	4	0	0.16667	0	0	4	0	0.16667	0	0	4	0	0.16667	0	0	4	0	0.16667	0	0	4	0	0.16667	0	0	4	0	0.16667	0	0	4	0	0.16667	0	0	4	0	0.16667	1	4	4	1	0.83333	1	2	4	0.5	0.5	1	4	4	1	0.83333	0	0	4	0	0.16667	0	0	4	0	0.16667	0	0	4	0	0.16667	0	0	4	0	0.16667	0	0	4	0	0.16667	0	0	4	0	0.16667	0	0	4	0	0.16667	0	0	4	0	0.16667	0	0	4	0	0.16667	0	0	4	0	0.16667	0	0	4	0	0.16667	0	0	4	0	0.16667	0	0	4	0	0.16667	0	0	4	0	0.16667	0	0	4	0	0.16667	0	0	0	0	0	0	0	0	0	0	0	0	0	0	0	0	0	0	0	0	0	1	0	0	0	0	0	0	0	0	0	0	0	0	0	0	0	0	0	0	0	0	0	1	1	0	0	0	0	0	0	0	0	0	0	0	0	0	0	1	1	0	0	0	0	0	0	0	0	0.16667	0.16667	0.16667	0.16667	0.16667	0.16667	0.8333299999999999	0.813456837	0.16667	0.16667	0.16667	0.16667	0.16667	0.16667	0.16667	0.16667	0.16667	0.16667
Contig_002	2873315	2874862	CGRA01v4_02893	0.578	0.203	0.2776	0.3004	0.219	0	0.5701	0.56673	0	0	4	0	0.16667	0	0	4	0	0.16667	0	0	4	0	0.16667	0	0	4	0	0.16667	0	0	4	0	0.16667	0	0	4	0	0.16667	0	0	4	0	0.16667	0	0	4	0	0.16667	0	0	4	0	0.16667	1	4	4	1	0.83333	1	2	4	0.5	0.5	1	2	4	0.5	0.5	0	0	4	0	0.16667	0	0	4	0	0.16667	0	0	4	0	0.16667	0	0	4	0	0.16667	0	0	4	0	0.16667	0	0	4	0	0.16667	0	0	4	0	0.16667	0	0	4	0	0.16667	0	0	4	0	0.16667	0	0	4	0	0.16667	0	0	4	0	0.16667	0	0	4	0	0.16667	0	0	4	0	0.16667	0	0	4	0	0.16667	0	0	4	0	0.16667	0	0	0	0	0	0	0	0	0	0	0	0	0	0	0	0	0	0	0	0	0	1	0	0	0	0	0	0	0	0	0	0	0	0	0	0	0	0	0	0	0	0	0	1	1	0	0	0	0	0	0	0	0	0	0	0	0	0	0	1	1	0	0	0	0	0	0	0	0	0.16667	0.16667	0.16667	0.16667	0.16667	0.16667	0.666665	0.6546918507518099	0.16667	0.16667	0.16667	0.16667	0.16667	0.16667	0.16667	0.16667	0.16667	0.16667
Contig_002	2878403	2881044	CGRA01v4_02894	0.56341	0.21971	0.28505	0.27836	0.21688	0	0.56628	0.56156	0	0	4	0	0.16667	0	0	4	0	0.16667	0	0	4	0	0.16667	0	0	4	0	0.16667	0	0	4	0	0.16667	0	0	4	0	0.16667	0	0	4	0	0.16667	0	0	4	0	0.16667	0	0	4	0	0.16667	1	4	4	1	0.83333	0	0	4	0	0.16667	1	4	4	1	0.83333	0	0	4	0	0.16667	0	0	4	0	0.16667	0	0	4	0	0.16667	0	0	4	0	0.16667	0	0	4	0	0.16667	0	0	4	0	0.16667	0	0	4	0	0.16667	0	0	4	0	0.16667	0	0	4	0	0.16667	0	0	4	0	0.16667	0	0	4	0	0.16667	0	0	4	0	0.16667	0	0	4	0	0.16667	0	0	4	0	0.16667	0	0	4	0	0.16667	0	0	0	0	0	0	0	0	0	0	0	0	0	0	0	0	0	0	0	0	0	0	0	1	0	0	0	0	0	0	0	0	0	0	0	0	0	0	0	0	0	0	0	1	1	0	0	0	0	0	0	0	0	0	0	0	0	0	0	1	1	0	0	0	0	0	0	0	0	0.16667	0.16667	0.16667	0.16667	0.16667	0.16667	0.8333299999999999	0.7555402411447751	0.16667	0.16667	0.16667	0.16667	0.16667	0.16667	0.16667	0.16667	0.16667	0.16667
Contig_002	2881978	2884172	CGRA01v4_02895	0.583	0.2104	0.2732	0.3098	0.2066	0	0.56529	0.55155	0	0	4	0	0.16667	0	0	4	0	0.16667	0	0	4	0	0.16667	0	0	4	0	0.16667	0	0	4	0	0.16667	0	0	4	0	0.16667	0	0	4	0	0.16667	0	0	4	0	0.16667	0	0	4	0	0.16667	1	4	4	1	0.83333	0	0	4	0	0.16667	1	4	4	1	0.83333	0	0	4	0	0.16667	0	0	4	0	0.16667	0	0	4	0	0.16667	0	0	4	0	0.16667	0	0	4	0	0.16667	0	0	4	0	0.16667	0	0	4	0	0.16667	0	0	4	0	0.16667	0	0	4	0	0.16667	0	0	4	0	0.16667	0	0	4	0	0.16667	0	0	4	0	0.16667	0	0	4	0	0.16667	0	0	4	0	0.16667	0	0	4	0	0.16667	0	0	0	0	0	0	0	0	0	0	0	0	0	0	0	0	0	0	0	0	0	0	0	1	0	0	0	0	0	0	0	0	0	0	0	0	0	0	0	0	0	0	0	1	1	0	0	0	0	0	0	0	0	0	0	0	0	0	0	1	1	0	0	0	0	0	0	0	0	0.16667	0.16667	0.16667	0.16667	0.16667	0.16667	0.8333299999999999	0.7673998941202972	0.16667	0.16667	0.16667	0.16667	0.16667	0.16667	0.16667	0.16667	0.16667	0.16667
Contig_002	2891066	2891357	CGRA01v4_02896	0.551	0.2332	0.2674	0.2836	0.2158	0	0.56149	0.53713	0	0	4	0	0.16667	0	0	4	0	0.16667	0	0	4	0	0.16667	0	0	4	0	0.16667	0	0	4	0	0.16667	0	0	4	0	0.16667	0	0	4	0	0.16667	0	0	4	0	0.16667	0	0	4	0	0.16667	1	4	4	1	0.83333	1	4	4	1	0.83333	1	4	4	1	0.83333	0	0	4	0	0.16667	0	0	4	0	0.16667	0	0	4	0	0.16667	0	0	4	0	0.16667	0	0	4	0	0.16667	0	0	4	0	0.16667	0	0	4	0	0.16667	0	0	4	0	0.16667	0	0	4	0	0.16667	0	0	4	0	0.16667	0	0	4	0	0.16667	0	0	4	0	0.16667	0	0	4	0	0.16667	0	0	4	0	0.16667	0	0	4	0	0.16667	0	0	0	0	0	0	0	0	0	0	0	0	0	0	0	0	0	0	0	0	0	1	0	0	0	0	0	0	0	1	1	0	0	0	0	0	0	0	0	0	0	0	0	1	1	0	0	0	0	0	0	0	0	0	0	0	0	0	0	1	1	0	0	1	1	0	0	0	0	0.16667	0.16667	0.16667	0.16667	0.16667	0.16667	0.8333299999999999	0.8333299999999999	0.16667	0.16667	0.16667	0.16667	0.16667	0.16667	0.16667	0.16667	0.16667	0.16667
Contig_002	2894384	2897980	CGRA01v4_02897	0.56392	0.21928	0.26491	0.29901	0.21679	0	0.55087	0.39412	0	0	4	0	0.16667	0	0	4	0	0.16667	0	0	4	0	0.16667	0	0	4	0	0.16667	0	0	4	0	0.16667	1	2	4	0.5	0.5	0	0	4	0	0.16667	0	0	4	0	0.16667	0	0	4	0	0.16667	1	4	4	1	0.83333	0	0	4	0	0.16667	1	4	4	1	0.83333	0	0	4	0	0.16667	0	0	4	0	0.16667	0	0	4	0	0.16667	0	0	4	0	0.16667	0	0	4	0	0.16667	1	2	4	0.5	0.5	0	0	4	0	0.16667	0	0	4	0	0.16667	0	0	4	0	0.16667	0	0	4	0	0.16667	0	0	4	0	0.16667	0	0	4	0	0.16667	0	0	4	0	0.16667	0	0	4	0	0.16667	0	0	4	0	0.16667	0	0	0	0	0	0	0	0	0	0	0	0	0	0	1	0	0	0	0	0	0	1	0	0	0	0	0	0	0	1	0	0	0	0	0	0	0	0	0	1	1	0	0	1	1	0	0	1	1	0	0	0	0	1	1	0	0	0	0	1	1	0	0	1	1	0	0	0	0	0.16667	0.16667	0.333335	0.30792948213755983	0.16667	0.16667	0.8333299999999999	0.7317079285502394	0.16667	0.16667	0.333335	0.30792948213755983	0.16667	0.16667	0.16667	0.16667	0.16667	0.16667
Contig_002	2900164	2900593	CGRA01v4_02898	0.3914	0.3026	0.2006	0.1908	0.306	0	0.55618	0.34558	0	0	4	0	0.16667	0	0	4	0	0.16667	0	0	4	0	0.16667	0	0	4	0	0.16667	0	0	4	0	0.16667	1	3	4	0.75	0.66667	0	0	4	0	0.16667	0	0	4	0	0.16667	0	0	4	0	0.16667	1	4	4	1	0.83333	0	0	4	0	0.16667	1	4	4	1	0.83333	0	0	4	0	0.16667	0	0	4	0	0.16667	0	0	4	0	0.16667	0	0	4	0	0.16667	0	0	4	0	0.16667	1	2	4	0.5	0.5	0	0	4	0	0.16667	0	0	4	0	0.16667	1	1	4	0.25	0.33333	0	0	4	0	0.16667	0	0	4	0	0.16667	0	0	4	0	0.16667	0	0	4	0	0.16667	0	0	4	0	0.16667	1	1	4	0.25	0.33333	0	0	0	0	0	0	0	0	0	0	0	0	0	0	1	0	0	0	0	0	0	1	0	0	0	0	0	1	0	0	0	0	0	0	0	0	0	0	0	1	1	0	0	1	1	0	0	1	1	1	1	0	0	1	1	0	0	0	0	1	1	0	0	1	1	0	0	1	1	0.16667	0.16666999999999998	0.41667	0.4114081302006853	0.16667	0.16666999999999998	0.8333299999999999	0.8192984875183552	0.16667	0.16666999999999998	0.333335	0.32982712187958885	0.25	0.2482461135584924	0.16667	0.16666999999999998	0.25	0.2482461135584924
Contig_002	2900863	2901154	CGRA01v4_02899	0.3914	0.3026	0.2006	0.1908	0.306	0	0.54503	0.35406	0	0	4	0	0.16667	0	0	4	0	0.16667	0	0	4	0	0.16667	0	0	4	0	0.16667	0	0	4	0	0.16667	1	3	4	0.75	0.66667	0	0	4	0	0.16667	0	0	4	0	0.16667	0	0	4	0	0.16667	1	4	4	1	0.83333	1	1	4	0.25	0.33333	1	4	4	1	0.83333	0	0	4	0	0.16667	0	0	4	0	0.16667	0	0	4	0	0.16667	0	0	4	0	0.16667	0	0	4	0	0.16667	1	2	4	0.5	0.5	0	0	4	0	0.16667	0	0	4	0	0.16667	1	1	4	0.25	0.33333	0	0	4	0	0.16667	0	0	4	0	0.16667	0	0	4	0	0.16667	0	0	4	0	0.16667	0	0	4	0	0.16667	1	1	4	0.25	0.33333	0	0	0	0	0	0	0	0	0	0	0	0	0	0	1	0	0	0	0	0	0	0	0	0	0	0	0	1	0	0	0	0	0	0	0	0	0	0	0	1	1	0	0	1	1	0	0	1	1	1	1	0	0	1	1	0	0	0	0	0	0	0	0	1	1	0	0	1	1	0.16667	0.16667	0.41667	0.4130725231618371	0.16667	0.16667	0.8333299999999999	0.8261350463236743	0.16667	0.16667	0.333335	0.33093670609107034	0.25	0.24880088902030356	0.16667	0.16667	0.25	0.24880088902030356
Contig_002	2911236	2911446	CGRA01v4_02900	0.5426	0.2374	0.251	0.2916	0.22	0	0.35528	0.54845	0	0	4	0	0.16667	0	0	4	0	0.16667	0	0	4	0	0.16667	1	3	4	0.75	0.66667	1	1	4	0.25	0.33333	1	1	4	0.25	0.33333	0	0	4	0	0.16667	0	0	4	0	0.16667	0	0	4	0	0.16667	1	4	4	1	0.83333	1	2	4	0.5	0.5	1	4	4	1	0.83333	0	0	4	0	0.16667	0	0	4	0	0.16667	0	0	4	0	0.16667	1	2	4	0.5	0.5	0	0	4	0	0.16667	0	0	4	0	0.16667	1	1	4	0.25	0.33333	0	0	4	0	0.16667	0	0	4	0	0.16667	0	0	4	0	0.16667	0	0	4	0	0.16667	0	0	4	0	0.16667	1	1	4	0.25	0.33333	0	0	4	0	0.16667	0	0	4	0	0.16667	0	0	0	0	0	0	0	0	0	0	0	0	1	0	0	0	0	0	0	0	0	0	0	0	0	0	0	0	0	0	0	0	0	0	0	0	0	0	0	1	1	0	0	1	1	0	0	1	1	1	1	0	0	1	1	0	0	0	0	0	0	0	0	0	0	0	0	1	1	0.16667	0.16667	0.5	0.49825998862005844	0.16667	0.16667	0.8333299999999999	0.8298500816387115	0.16667	0.16667	0.333335	0.3315950408193558	0.25	0.2491300465093266	0.16667	0.16667	0.25	0.2491300465093266
Contig_002	2911611	2912615	CGRA01v4_02901	0.5426	0.2374	0.251	0.2916	0.22	0	0.36095	0.5505	0	0	4	0	0.16667	0	0	4	0	0.16667	0	0	4	0	0.16667	1	3	4	0.75	0.66667	1	1	4	0.25	0.33333	1	1	4	0.25	0.33333	0	0	4	0	0.16667	0	0	4	0	0.16667	0	0	4	0	0.16667	1	4	4	1	0.83333	1	4	4	1	0.83333	1	4	4	1	0.83333	0	0	4	0	0.16667	0	0	4	0	0.16667	0	0	4	0	0.16667	1	2	4	0.5	0.5	0	0	4	0	0.16667	0	0	4	0	0.16667	1	1	4	0.25	0.33333	0	0	4	0	0.16667	0	0	4	0	0.16667	0	0	4	0	0.16667	0	0	4	0	0.16667	0	0	4	0	0.16667	1	1	4	0.25	0.33333	0	0	4	0	0.16667	0	0	4	0	0.16667	0	0	0	0	0	0	0	0	0	0	0	0	1	0	0	0	0	0	0	0	0	0	0	0	0	0	0	0	0	0	0	0	0	0	0	0	0	0	0	1	1	0	0	1	1	0	0	1	1	1	1	0	0	1	1	0	0	0	0	0	0	0	0	0	0	0	0	1	1	0.16667	0.16667	0.5	0.4920255486788859	0.16667	0.16667	0.8333299999999999	0.83333	0.16667	0.16667	0.333335	0.325360788	0.25	0.24601301356819805	0.16667	0.16667	0.25	0.24601301356819805
Contig_002	2916675	2916951	CGRA01v4_02902	0.5492	0.226	0.288	0.2612	0.2248	0	0.45698	0.55181	0	0	4	0	0.16667	0	0	4	0	0.16667	1	1	4	0.25	0.33333	1	2	4	0.5	0.5	1	1	4	0.25	0.33333	1	1	4	0.25	0.33333	0	0	4	0	0.16667	0	0	4	0	0.16667	1	1	4	0.25	0.33333	1	4	4	1	0.83333	1	3	4	0.75	0.66667	1	4	4	1	0.83333	0	0	4	0	0.16667	0	0	4	0	0.16667	0	0	4	0	0.16667	1	1	4	0.25	0.33333	0	0	4	0	0.16667	0	0	4	0	0.16667	1	1	4	0.25	0.33333	0	0	4	0	0.16667	0	0	4	0	0.16667	0	0	4	0	0.16667	0	0	4	0	0.16667	1	1	4	0.25	0.33333	1	1	4	0.25	0.33333	0	0	4	0	0.16667	0	0	4	0	0.16667	0	0	0	0	0	0	0	0	0	0	0	0	1	0	0	0	0	0	0	0	0	0	0	0	0	0	0	0	0	0	0	1	1	0	0	0	0	0	0	1	1	1	1	1	1	0	0	1	1	1	1	0	0	1	1	0	0	0	0	0	0	0	0	0	0	1	1	1	1	0.25	0.24886164570695862	0.41666499999999995	0.4155265774029689	0.25	0.24886164570695862	0.8333299999999999	0.8310532914139173	0.16667	0.16667	0.25	0.24886164570695862	0.25	0.24886164570695862	0.25	0.24886164570695862	0.25	0.24886164570695862
Contig_002	2920235	2921430	CGRA01v4_02903	0.5602	0.2312	0.2798	0.2804	0.2086	0	0.54631	0.54352	0	0	4	0	0.16667	0	0	4	0	0.16667	1	1	4	0.25	0.33333	1	1	4	0.25	0.33333	1	1	4	0.25	0.33333	1	1	4	0.25	0.33333	0	0	4	0	0.16667	0	0	4	0	0.16667	1	1	4	0.25	0.33333	1	4	4	1	0.83333	1	1	4	0.25	0.33333	1	4	4	1	0.83333	0	0	4	0	0.16667	0	0	4	0	0.16667	0	0	4	0	0.16667	0	0	4	0	0.16667	0	0	4	0	0.16667	0	0	4	0	0.16667	0	0	4	0	0.16667	0	0	4	0	0.16667	0	0	4	0	0.16667	0	0	4	0	0.16667	0	0	4	0	0.16667	1	1	4	0.25	0.33333	0	0	4	0	0.16667	0	0	4	0	0.16667	0	0	4	0	0.16667	0	0	0	0	0	0	0	0	0	0	0	0	0	0	0	0	0	0	0	0	0	0	0	0	0	0	0	0	0	0	0	1	1	0	0	0	0	0	0	1	1	1	1	1	1	0	0	0	0	0	0	0	0	0	0	0	0	0	0	0	0	0	0	0	0	1	1	0	0	0.25	0.2452980430269862	0.33333	0.33333	0.25	0.2452980430269862	0.8333299999999999	0.8051171296471032	0.16667	0.16667	0.16667	0.16667	0.16667	0.16667	0.25	0.2452980430269862	0.16667	0.16667
Contig_002	2921544	2922210	CGRA01v4_02904	0.5602	0.2312	0.2798	0.2804	0.2086	0	0.54862	0.54146	0	0	4	0	0.16667	0	0	4	0	0.16667	1	1	4	0.25	0.33333	1	1	4	0.25	0.33333	1	1	4	0.25	0.33333	1	1	4	0.25	0.33333	0	0	4	0	0.16667	0	0	4	0	0.16667	1	1	4	0.25	0.33333	1	4	4	1	0.83333	1	1	4	0.25	0.33333	1	4	4	1	0.83333	0	0	4	0	0.16667	0	0	4	0	0.16667	0	0	4	0	0.16667	0	0	4	0	0.16667	0	0	4	0	0.16667	0	0	4	0	0.16667	0	0	4	0	0.16667	0	0	4	0	0.16667	0	0	4	0	0.16667	0	0	4	0	0.16667	0	0	4	0	0.16667	1	1	4	0.25	0.33333	0	0	4	0	0.16667	0	0	4	0	0.16667	0	0	4	0	0.16667	0	0	0	0	0	0	0	0	0	0	0	0	0	0	0	0	0	0	0	0	0	0	0	0	0	0	0	0	0	0	0	1	1	0	0	0	0	0	0	1	1	1	1	1	1	0	0	0	0	0	0	0	0	0	0	0	0	0	0	0	0	0	0	0	0	1	1	0	0	0.25	0.24731063482847052	0.33333	0.33333	0.25	0.24731063482847052	0.8333299999999999	0.8171931634973628	0.16667	0.16667	0.16667	0.16667	0.16667	0.16667	0.25	0.24731063482847052	0.16667	0.16667
Contig_002	2924340	2926591	CGRA01v4_02905	0.54197	0.22046	0.26539	0.27658	0.23757	0	0.55354	0.54244	1	1	4	0.25	0.33333	0	0	4	0	0.16667	0	0	4	0	0.16667	1	1	4	0.25	0.33333	1	1	4	0.25	0.33333	1	1	4	0.25	0.33333	1	1	4	0.25	0.33333	1	1	4	0.25	0.33333	0	0	4	0	0.16667	1	4	4	1	0.83333	1	4	4	1	0.83333	1	4	4	1	0.83333	0	0	4	0	0.16667	0	0	4	0	0.16667	0	0	4	0	0.16667	0	0	4	0	0.16667	0	0	4	0	0.16667	0	0	4	0	0.16667	0	0	4	0	0.16667	0	0	4	0	0.16667	0	0	4	0	0.16667	0	0	4	0	0.16667	1	1	4	0.25	0.33333	0	0	4	0	0.16667	0	0	4	0	0.16667	0	0	4	0	0.16667	0	0	4	0	0.16667	0	0	0	0	0	0	0	0	0	0	0	0	0	0	0	0	0	0	0	0	0	0	0	0	0	0	0	0	0	0	0	1	1	0	0	0	0	0	0	1	1	1	1	1	1	0	0	0	0	0	0	0	0	0	0	0	0	0	0	0	0	0	0	0	0	0	1	0	0	0.25	0.2415666385044041	0.33333	0.33333	0.25	0.2584333614955959	0.8333299999999999	0.8333299999999999	0.16667	0.16666999999999998	0.16667	0.16666999999999998	0.16667	0.16666999999999998	0.16667	0.1835367229911918	0.16667	0.16666999999999998
Contig_002	2928340	2928951	CGRA01v4_02906	0.5344	0.216	0.2594	0.275	0.2496	0	0.54976	0.5548	1	1	4	0.25	0.33333	0	0	4	0	0.16667	0	0	4	0	0.16667	1	1	4	0.25	0.33333	1	1	4	0.25	0.33333	1	1	4	0.25	0.33333	1	1	4	0.25	0.33333	0	0	4	0	0.16667	0	0	4	0	0.16667	1	4	4	1	0.83333	1	1	4	0.25	0.33333	1	4	4	1	0.83333	0	0	4	0	0.16667	0	0	4	0	0.16667	0	0	4	0	0.16667	0	0	4	0	0.16667	0	0	4	0	0.16667	0	0	4	0	0.16667	0	0	4	0	0.16667	0	0	4	0	0.16667	0	0	4	0	0.16667	1	1	4	0.25	0.33333	0	0	4	0	0.16667	0	0	4	0	0.16667	0	0	4	0	0.16667	0	0	4	0	0.16667	0	0	4	0	0.16667	0	0	0	0	0	0	0	0	0	0	0	0	0	0	0	0	0	0	0	0	0	0	0	0	0	0	0	0	0	0	0	1	1	0	0	0	0	0	0	1	1	1	1	1	1	0	0	0	0	0	0	0	0	0	0	0	0	0	0	0	0	0	0	0	0	1	1	0	0	0.25	0.24752581214826316	0.33333	0.33333	0.25	0.24752581214826316	0.8333299999999999	0.8184842790607413	0.16667	0.16666999999999998	0.16667	0.16666999999999998	0.16667	0.16666999999999998	0.25	0.24752581214826316	0.16667	0.16666999999999998
Contig_002	2929825	2931338	CGRA01v4_02907	0.53387	0.25453	0.2472	0.28667	0.2116	0	0.54756	0.56116	1	1	4	0.25	0.33333	0	0	4	0	0.16667	0	0	4	0	0.16667	1	1	4	0.25	0.33333	1	1	4	0.25	0.33333	1	1	4	0.25	0.33333	1	1	4	0.25	0.33333	0	0	4	0	0.16667	0	0	4	0	0.16667	1	4	4	1	0.83333	1	1	4	0.25	0.33333	1	4	4	1	0.83333	0	0	4	0	0.16667	0	0	4	0	0.16667	0	0	4	0	0.16667	0	0	4	0	0.16667	0	0	4	0	0.16667	0	0	4	0	0.16667	0	0	4	0	0.16667	0	0	4	0	0.16667	0	0	4	0	0.16667	1	1	4	0.25	0.33333	0	0	4	0	0.16667	0	0	4	0	0.16667	0	0	4	0	0.16667	0	0	4	0	0.16667	0	0	4	0	0.16667	0	0	0	0	0	0	0	0	0	0	0	0	0	0	0	0	0	0	0	0	0	0	0	0	0	0	0	0	0	0	0	1	1	0	0	0	0	0	0	1	1	1	1	1	1	0	0	0	0	0	0	0	0	0	0	0	0	0	0	0	0	0	0	0	0	1	1	0	0	0.25	0.24413583619968393	0.33333	0.33333	0.25	0.24413583619968393	0.8333299999999999	0.7981436097424931	0.16667	0.16667	0.16667	0.16667	0.16667	0.16667	0.25	0.24413583619968393	0.16667	0.16667
Contig_002	2933432	2934419	CGRA01v4_02908	0.5338	0.2596	0.2456	0.2882	0.2066	0	0.53824	0.56313	1	1	4	0.25	0.33333	0	0	4	0	0.16667	0	0	4	0	0.16667	1	1	4	0.25	0.33333	1	1	4	0.25	0.33333	1	1	4	0.25	0.33333	1	1	4	0.25	0.33333	0	0	4	0	0.16667	0	0	4	0	0.16667	1	4	4	1	0.83333	1	1	4	0.25	0.33333	1	4	4	1	0.83333	0	0	4	0	0.16667	0	0	4	0	0.16667	0	0	4	0	0.16667	0	0	4	0	0.16667	0	0	4	0	0.16667	0	0	4	0	0.16667	0	0	4	0	0.16667	0	0	4	0	0.16667	0	0	4	0	0.16667	1	1	4	0.25	0.33333	0	0	4	0	0.16667	0	0	4	0	0.16667	0	0	4	0	0.16667	0	0	4	0	0.16667	0	0	4	0	0.16667	0	0	0	0	0	0	0	0	0	0	0	0	0	0	0	0	0	0	0	0	0	0	0	0	0	0	0	0	0	0	0	1	1	0	0	0	0	0	0	1	1	1	1	1	1	0	0	0	0	0	0	0	0	0	0	0	0	0	0	0	0	0	0	0	0	1	1	0	0	0.25	0.24607728035067658	0.33333	0.33333	0.25	0.24607728035067658	0.8333299999999999	0.809792741	0.16667	0.16667	0.16667	0.16667	0.16667	0.16667	0.25	0.24607728035067658	0.16667	0.16667
Contig_002	2935176	2936595	CGRA01v4_02909	0.5868	0.2068	0.2936	0.2932	0.2064	0	0.53502	0.55156	0	0	4	0	0.16667	0	0	4	0	0.16667	0	0	4	0	0.16667	1	1	4	0.25	0.33333	1	1	4	0.25	0.33333	0	0	4	0	0.16667	1	1	4	0.25	0.33333	0	0	4	0	0.16667	0	0	4	0	0.16667	1	4	4	1	0.83333	1	1	4	0.25	0.33333	1	4	4	1	0.83333	0	0	4	0	0.16667	0	0	4	0	0.16667	0	0	4	0	0.16667	0	0	4	0	0.16667	0	0	4	0	0.16667	0	0	4	0	0.16667	0	0	4	0	0.16667	0	0	4	0	0.16667	0	0	4	0	0.16667	1	1	4	0.25	0.33333	0	0	4	0	0.16667	0	0	4	0	0.16667	0	0	4	0	0.16667	0	0	4	0	0.16667	0	0	4	0	0.16667	0	0	0	0	0	0	0	0	0	0	0	0	0	0	0	0	0	0	0	0	0	0	0	0	0	0	0	0	0	0	0	0	0	0	0	0	0	0	0	1	1	1	1	1	1	0	0	0	0	0	0	0	0	0	0	0	0	0	0	0	0	0	0	0	0	1	1	0	0	0.16667	0.16667	0.25	0.2555242110177404	0.25	0.24447578898225958	0.8333299999999999	0.8001834080298785	0.16667	0.16667	0.16667	0.16667	0.16667	0.16667	0.25	0.24447578898225958	0.16667	0.16667
Contig_002	2937061	2938825	CGRA01v4_02910	0.5868	0.2068	0.2936	0.2932	0.2064	0	0.5449	0.53489	0	0	4	0	0.16667	0	0	4	0	0.16667	0	0	4	0	0.16667	1	1	4	0.25	0.33333	0	0	4	0	0.16667	0	0	4	0	0.16667	0	0	4	0	0.16667	0	0	4	0	0.16667	0	0	4	0	0.16667	1	4	4	1	0.83333	0	0	4	0	0.16667	1	4	4	1	0.83333	0	0	4	0	0.16667	0	0	4	0	0.16667	0	0	4	0	0.16667	0	0	4	0	0.16667	0	0	4	0	0.16667	0	0	4	0	0.16667	0	0	4	0	0.16667	0	0	4	0	0.16667	0	0	4	0	0.16667	0	0	4	0	0.16667	0	0	4	0	0.16667	0	0	4	0	0.16667	0	0	4	0	0.16667	0	0	4	0	0.16667	0	0	4	0	0.16667	0	0	0	0	0	0	0	0	0	0	0	0	0	0	0	0	0	0	0	0	0	0	0	0	0	0	0	0	0	0	0	0	0	0	0	0	0	0	0	1	1	0	0	1	1	0	0	0	0	0	0	0	0	0	0	0	0	0	0	0	0	0	0	0	0	0	0	0	0	0.16667	0.16666999999999998	0.25	0.24324247875028718	0.16667	0.16666999999999998	0.8333299999999999	0.7792682081323224	0.16667	0.16666999999999998	0.16667	0.16666999999999998	0.16667	0.16666999999999998	0.16667	0.16666999999999998	0.16667	0.16666999999999998
Contig_002	2939454	2942091	CGRA01v4_02911	0.54986	0.20902	0.27616	0.2737	0.24112	0	0.55743	0.52681	0	0	4	0	0.16667	0	0	4	0	0.16667	0	0	4	0	0.16667	1	1	4	0.25	0.33333	0	0	4	0	0.16667	0	0	4	0	0.16667	0	0	4	0	0.16667	0	0	4	0	0.16667	0	0	4	0	0.16667	1	4	4	1	0.83333	0	0	4	0	0.16667	1	4	4	1	0.83333	0	0	4	0	0.16667	0	0	4	0	0.16667	0	0	4	0	0.16667	0	0	4	0	0.16667	0	0	4	0	0.16667	0	0	4	0	0.16667	0	0	4	0	0.16667	0	0	4	0	0.16667	0	0	4	0	0.16667	0	0	4	0	0.16667	0	0	4	0	0.16667	0	0	4	0	0.16667	0	0	4	0	0.16667	0	0	4	0	0.16667	0	0	4	0	0.16667	0	0	0	0	0	0	0	0	0	0	0	0	0	0	0	0	0	0	0	0	0	0	0	0	0	0	0	0	0	0	0	0	0	0	0	0	0	0	0	1	1	0	0	1	1	0	0	0	0	0	0	0	0	0	0	0	0	0	0	0	0	0	0	0	0	0	0	0	0	0.16667	0.16667	0.25	0.24028957770121037	0.16667	0.16667	0.8333299999999999	0.7556442910151072	0.16667	0.16667	0.16667	0.16667	0.16667	0.16667	0.16667	0.16667	0.16667	0.16667
Contig_002	2943595	2944718	CGRA01v4_02912	0.5402	0.2096	0.2716	0.2686	0.2502	0	0.5626	0.5277	0	0	4	0	0.16667	0	0	4	0	0.16667	0	0	4	0	0.16667	1	1	4	0.25	0.33333	0	0	4	0	0.16667	0	0	4	0	0.16667	0	0	4	0	0.16667	0	0	4	0	0.16667	0	0	4	0	0.16667	1	4	4	1	0.83333	0	0	4	0	0.16667	1	3	4	0.75	0.66667	0	0	4	0	0.16667	0	0	4	0	0.16667	0	0	4	0	0.16667	0	0	4	0	0.16667	0	0	4	0	0.16667	0	0	4	0	0.16667	0	0	4	0	0.16667	0	0	4	0	0.16667	0	0	4	0	0.16667	0	0	4	0	0.16667	0	0	4	0	0.16667	0	0	4	0	0.16667	0	0	4	0	0.16667	0	0	4	0	0.16667	0	0	4	0	0.16667	0	0	0	0	0	0	0	0	0	0	0	0	0	0	0	0	0	0	0	0	0	0	0	0	0	0	0	0	0	0	0	0	0	0	0	0	0	0	0	1	1	0	0	1	1	0	0	0	0	0	0	0	0	0	0	0	0	0	0	0	0	0	0	0	0	0	0	0	0	0.16667	0.16666999999999998	0.25	0.24556604241620905	0.16667	0.16666999999999998	0.75	0.7189612327210755	0.16667	0.16666999999999998	0.16667	0.16666999999999998	0.16667	0.16666999999999998	0.16667	0.16666999999999998	0.16667	0.16666999999999998
Contig_002	2945289	2946531	CGRA01v4_02913	0.512	0.2254	0.2602	0.2518	0.2626	0	0.56134	0.53203	0	0	4	0	0.16667	0	0	4	0	0.16667	0	0	4	0	0.16667	1	1	4	0.25	0.33333	0	0	4	0	0.16667	0	0	4	0	0.16667	0	0	4	0	0.16667	0	0	4	0	0.16667	0	0	4	0	0.16667	1	4	4	1	0.83333	0	0	4	0	0.16667	1	3	4	0.75	0.66667	0	0	4	0	0.16667	0	0	4	0	0.16667	0	0	4	0	0.16667	0	0	4	0	0.16667	0	0	4	0	0.16667	0	0	4	0	0.16667	0	0	4	0	0.16667	0	0	4	0	0.16667	0	0	4	0	0.16667	0	0	4	0	0.16667	0	0	4	0	0.16667	0	0	4	0	0.16667	0	0	4	0	0.16667	0	0	4	0	0.16667	0	0	4	0	0.16667	0	0	0	0	0	0	0	0	0	0	0	0	0	0	0	0	0	0	0	0	0	0	0	0	0	0	0	0	0	0	0	0	0	0	0	0	0	0	0	1	1	0	0	1	1	0	0	0	0	0	0	0	0	0	0	0	0	0	0	0	0	0	0	0	0	0	0	0	0	0.16667	0.16667	0.25	0.24512407899072633	0.16667	0.16667	0.75	0.7158673826672315	0.16667	0.16667	0.16667	0.16667	0.16667	0.16667	0.16667	0.16667	0.16667	0.16667
Contig_002	2946912	2948709	CGRA01v4_02914	0.512	0.2254	0.2602	0.2518	0.2626	0	0.5492	0.53804	0	0	4	0	0.16667	0	0	4	0	0.16667	0	0	4	0	0.16667	0	0	4	0	0.16667	0	0	4	0	0.16667	0	0	4	0	0.16667	0	0	4	0	0.16667	0	0	4	0	0.16667	0	0	4	0	0.16667	1	4	4	1	0.83333	0	0	4	0	0.16667	1	3	4	0.75	0.66667	0	0	4	0	0.16667	0	0	4	0	0.16667	0	0	4	0	0.16667	0	0	4	0	0.16667	0	0	4	0	0.16667	0	0	4	0	0.16667	0	0	4	0	0.16667	0	0	4	0	0.16667	0	0	4	0	0.16667	0	0	4	0	0.16667	0	0	4	0	0.16667	0	0	4	0	0.16667	0	0	4	0	0.16667	0	0	4	0	0.16667	0	0	4	0	0.16667	0	0	0	0	0	0	0	0	0	0	0	0	0	0	0	0	0	0	0	0	0	0	0	0	0	0	0	0	0	0	0	0	0	0	0	0	0	0	0	0	0	0	0	1	1	0	0	0	0	0	0	0	0	0	0	0	0	0	0	0	0	0	0	0	0	0	0	0	0	0.16667	0.16667	0.16667	0.16667	0.16667	0.16667	0.75	0.7018842398385173	0.16667	0.16667	0.16667	0.16667	0.16667	0.16667	0.16667	0.16667	0.16667	0.16667
Contig_002	2949607	2950954	CGRA01v4_02915	0.53437	0.23489	0.26855	0.26582	0.23074	0	0.52905	0.5416	0	0	4	0	0.16667	0	0	4	0	0.16667	0	0	4	0	0.16667	0	0	4	0	0.16667	0	0	4	0	0.16667	0	0	4	0	0.16667	0	0	4	0	0.16667	0	0	4	0	0.16667	0	0	4	0	0.16667	1	4	4	1	0.83333	0	0	4	0	0.16667	1	3	4	0.75	0.66667	0	0	4	0	0.16667	0	0	4	0	0.16667	0	0	4	0	0.16667	0	0	4	0	0.16667	0	0	4	0	0.16667	0	0	4	0	0.16667	0	0	4	0	0.16667	0	0	4	0	0.16667	0	0	4	0	0.16667	0	0	4	0	0.16667	0	0	4	0	0.16667	0	0	4	0	0.16667	0	0	4	0	0.16667	0	0	4	0	0.16667	0	0	4	0	0.16667	0	0	0	0	0	0	0	0	0	0	0	0	0	0	0	0	0	0	0	0	0	0	0	0	0	0	0	0	0	0	0	0	0	0	0	0	0	0	0	0	0	0	0	1	1	0	0	0	0	0	0	0	0	0	0	0	0	0	0	0	0	0	0	0	0	0	0	0	0	0.16667	0.16666999999999998	0.16667	0.16666999999999998	0.16667	0.16666999999999998	0.75	0.7131661588907626	0.16667	0.16666999999999998	0.16667	0.16666999999999998	0.16667	0.16666999999999998	0.16667	0.16666999999999998	0.16667	0.16666999999999998
Contig_002	2951868	2955057	CGRA01v4_02916	0.54353	0.23853	0.27164	0.27188	0.21794	0	0.52673	0.5417	0	0	4	0	0.16667	0	0	4	0	0.16667	0	0	4	0	0.16667	0	0	4	0	0.16667	0	0	4	0	0.16667	0	0	4	0	0.16667	0	0	4	0	0.16667	0	0	4	0	0.16667	0	0	4	0	0.16667	1	4	4	1	0.83333	0	0	4	0	0.16667	1	4	4	1	0.83333	0	0	4	0	0.16667	0	0	4	0	0.16667	0	0	4	0	0.16667	0	0	4	0	0.16667	0	0	4	0	0.16667	0	0	4	0	0.16667	0	0	4	0	0.16667	0	0	4	0	0.16667	0	0	4	0	0.16667	0	0	4	0	0.16667	0	0	4	0	0.16667	0	0	4	0	0.16667	0	0	4	0	0.16667	0	0	4	0	0.16667	0	0	4	0	0.16667	0	0	0	0	0	0	0	0	0	0	0	0	0	0	0	0	0	0	0	0	0	0	0	0	0	0	0	0	0	0	0	0	0	0	0	0	0	0	0	0	0	0	0	1	1	0	0	0	0	0	0	0	0	0	0	0	0	0	0	0	0	0	0	0	0	0	0	0	0	0.16667	0.16666999999999998	0.16667	0.16666999999999998	0.16667	0.16666999999999998	0.8333299999999999	0.7416247218628719	0.16667	0.16666999999999998	0.16667	0.16666999999999998	0.16667	0.16666999999999998	0.16667	0.16666999999999998	0.16667	0.16666999999999998
Contig_002	2955881	2958792	CGRA01v4_02917	0.5396	0.224	0.2524	0.2872	0.2364	0	0.53023	0.54835	0	0	4	0	0.16667	0	0	4	0	0.16667	0	0	4	0	0.16667	0	0	4	0	0.16667	0	0	4	0	0.16667	0	0	4	0	0.16667	0	0	4	0	0.16667	0	0	4	0	0.16667	0	0	4	0	0.16667	1	3	4	0.75	0.66667	0	0	4	0	0.16667	1	4	4	1	0.83333	0	0	4	0	0.16667	0	0	4	0	0.16667	0	0	4	0	0.16667	0	0	4	0	0.16667	0	0	4	0	0.16667	0	0	4	0	0.16667	0	0	4	0	0.16667	0	0	4	0	0.16667	0	0	4	0	0.16667	0	0	4	0	0.16667	0	0	4	0	0.16667	0	0	4	0	0.16667	0	0	4	0	0.16667	0	0	4	0	0.16667	0	0	4	0	0.16667	0	0	0	0	0	0	0	0	0	0	0	0	0	0	0	0	0	0	0	0	0	0	0	0	0	0	0	0	0	0	0	0	0	0	0	0	0	0	0	0	0	0	0	1	1	0	0	0	0	0	0	0	0	0	0	0	0	0	0	0	0	0	0	0	0	0	0	0	0	0.16667	0.16667	0.16667	0.16667	0.16667	0.16667	0.75	0.6758616899441341	0.16667	0.16667	0.16667	0.16667	0.16667	0.16667	0.16667	0.16667	0.16667	0.16667
Contig_002	2964464	2964791	CGRA01v4_02918	0.5436	0.2236	0.2714	0.2722	0.2328	0	0.5416	0.555	0	0	4	0	0.16667	0	0	4	0	0.16667	0	0	4	0	0.16667	0	0	4	0	0.16667	0	0	4	0	0.16667	0	0	4	0	0.16667	0	0	4	0	0.16667	0	0	4	0	0.16667	0	0	4	0	0.16667	1	4	4	1	0.83333	1	4	4	1	0.83333	1	4	4	1	0.83333	0	0	4	0	0.16667	0	0	4	0	0.16667	0	0	4	0	0.16667	0	0	4	0	0.16667	0	0	4	0	0.16667	0	0	4	0	0.16667	0	0	4	0	0.16667	0	0	4	0	0.16667	0	0	4	0	0.16667	0	0	4	0	0.16667	0	0	4	0	0.16667	0	0	4	0	0.16667	0	0	4	0	0.16667	0	0	4	0	0.16667	0	0	4	0	0.16667	0	0	0	0	0	0	0	0	0	0	0	0	0	0	0	0	0	0	0	0	0	0	0	0	0	0	0	0	0	0	0	0	0	0	0	0	0	0	0	0	0	0	0	1	1	0	0	0	0	0	0	0	0	0	0	0	0	0	0	0	0	0	0	0	0	0	0	0	0	0.16667	0.16666999999999998	0.16667	0.16666999999999998	0.16667	0.16666999999999998	0.8333299999999999	0.8333299999999999	0.16667	0.16666999999999998	0.16667	0.16666999999999998	0.16667	0.16666999999999998	0.16667	0.16666999999999998	0.16667	0.16666999999999998
Contig_002	2964853	2965015	CGRA01v4_02919	0.54495	0.22403	0.27439	0.27056	0.23102	0	0.5416	0.55525	0	0	4	0	0.16667	0	0	4	0	0.16667	0	0	4	0	0.16667	0	0	4	0	0.16667	0	0	4	0	0.16667	0	0	4	0	0.16667	0	0	4	0	0.16667	0	0	4	0	0.16667	0	0	4	0	0.16667	1	4	4	1	0.83333	0	0	4	0	0.16667	1	4	4	1	0.83333	0	0	4	0	0.16667	0	0	4	0	0.16667	0	0	4	0	0.16667	0	0	4	0	0.16667	0	0	4	0	0.16667	0	0	4	0	0.16667	0	0	4	0	0.16667	0	0	4	0	0.16667	0	0	4	0	0.16667	0	0	4	0	0.16667	0	0	4	0	0.16667	0	0	4	0	0.16667	0	0	4	0	0.16667	0	0	4	0	0.16667	0	0	4	0	0.16667	0	0	0	0	0	0	0	0	0	0	0	0	0	0	0	0	0	0	0	0	0	0	0	0	0	0	0	0	0	0	0	0	0	0	0	0	0	0	0	0	0	0	0	1	1	0	0	0	0	0	0	0	0	0	0	0	0	0	0	0	0	0	0	0	0	0	0	0	0	0.16667	0.16667	0.16667	0.16667	0.16667	0.16667	0.8333299999999999	0.8279406442493675	0.16667	0.16667	0.16667	0.16667	0.16667	0.16667	0.16667	0.16667	0.16667	0.16667
Contig_002	2965244	2965535	CGRA01v4_02920	0.5574	0.228	0.302	0.2554	0.2146	0	0.54203	0.55701	0	0	4	0	0.16667	0	0	4	0	0.16667	0	0	4	0	0.16667	0	0	4	0	0.16667	0	0	4	0	0.16667	0	0	4	0	0.16667	0	0	4	0	0.16667	0	0	4	0	0.16667	0	0	4	0	0.16667	1	4	4	1	0.83333	0	0	4	0	0.16667	1	4	4	1	0.83333	0	0	4	0	0.16667	0	0	4	0	0.16667	0	0	4	0	0.16667	0	0	4	0	0.16667	0	0	4	0	0.16667	0	0	4	0	0.16667	0	0	4	0	0.16667	0	0	4	0	0.16667	0	0	4	0	0.16667	0	0	4	0	0.16667	0	0	4	0	0.16667	0	0	4	0	0.16667	0	0	4	0	0.16667	0	0	4	0	0.16667	0	0	4	0	0.16667	0	0	0	0	0	0	0	0	0	0	0	0	0	0	0	0	0	0	0	0	0	0	0	0	0	0	0	0	0	0	0	0	0	0	0	0	0	0	0	0	0	0	0	1	1	0	0	0	0	0	0	0	0	0	0	0	0	0	0	0	0	0	0	0	0	0	0	0	0	0.16667	0.16667	0.16667	0.16667	0.16667	0.16667	0.8333299999999999	0.8237368243642814	0.16667	0.16667	0.16667	0.16667	0.16667	0.16667	0.16667	0.16667	0.16667	0.16667
Contig_002	2966795	2968190	CGRA01v4_02921	0.5574	0.228	0.302	0.2554	0.2146	0	0.54479	0.56598	0	0	4	0	0.16667	0	0	4	0	0.16667	0	0	4	0	0.16667	0	0	4	0	0.16667	0	0	4	0	0.16667	0	0	4	0	0.16667	0	0	4	0	0.16667	0	0	4	0	0.16667	0	0	4	0	0.16667	1	4	4	1	0.83333	0	0	4	0	0.16667	1	4	4	1	0.83333	0	0	4	0	0.16667	0	0	4	0	0.16667	0	0	4	0	0.16667	0	0	4	0	0.16667	0	0	4	0	0.16667	0	0	4	0	0.16667	0	0	4	0	0.16667	0	0	4	0	0.16667	0	0	4	0	0.16667	0	0	4	0	0.16667	0	0	4	0	0.16667	0	0	4	0	0.16667	0	0	4	0	0.16667	0	0	4	0	0.16667	0	0	4	0	0.16667	0	0	0	0	0	0	0	0	0	0	0	0	0	0	0	0	0	0	0	0	0	0	0	0	0	0	0	0	0	0	0	0	0	0	0	0	0	0	0	0	0	0	0	1	1	0	0	0	0	0	0	0	0	0	0	0	0	0	0	0	0	0	0	0	0	0	0	0	0	0.16667	0.16667	0.16667	0.16667	0.16667	0.16667	0.8333299999999999	0.7898332080762759	0.16667	0.16667	0.16667	0.16667	0.16667	0.16667	0.16667	0.16667	0.16667	0.16667
Contig_002	2968381	2968681	CGRA01v4_02922	0.5574	0.228	0.302	0.2554	0.2146	0	0.54762	0.56764	0	0	4	0	0.16667	0	0	4	0	0.16667	0	0	4	0	0.16667	0	0	4	0	0.16667	0	0	4	0	0.16667	0	0	4	0	0.16667	0	0	4	0	0.16667	0	0	4	0	0.16667	0	0	4	0	0.16667	1	4	4	1	0.83333	1	4	4	1	0.83333	1	4	4	1	0.83333	0	0	4	0	0.16667	0	0	4	0	0.16667	0	0	4	0	0.16667	0	0	4	0	0.16667	0	0	4	0	0.16667	0	0	4	0	0.16667	0	0	4	0	0.16667	0	0	4	0	0.16667	0	0	4	0	0.16667	0	0	4	0	0.16667	0	0	4	0	0.16667	0	0	4	0	0.16667	0	0	4	0	0.16667	0	0	4	0	0.16667	0	0	4	0	0.16667	0	0	0	0	0	0	0	0	0	0	0	0	0	0	0	0	0	0	0	0	0	0	0	0	0	0	0	0	0	0	0	0	0	0	0	0	0	0	0	0	0	0	0	1	1	0	0	0	0	0	0	0	0	0	0	0	0	0	0	0	0	0	0	0	0	0	0	0	0	0.16667	0.16666999999999998	0.16667	0.16666999999999998	0.16667	0.16666999999999998	0.8333299999999999	0.83333	0.16667	0.16666999999999998	0.16667	0.16666999999999998	0.16667	0.16666999999999998	0.16667	0.16666999999999998	0.16667	0.16666999999999998
Contig_002	2971492	2972849	CGRA01v4_02923	0.553	0.215	0.2824	0.2706	0.232	0	0.5519	0.58578	0	0	4	0	0.16667	0	0	4	0	0.16667	0	0	4	0	0.16667	0	0	4	0	0.16667	0	0	4	0	0.16667	0	0	4	0	0.16667	0	0	4	0	0.16667	0	0	4	0	0.16667	0	0	4	0	0.16667	1	4	4	1	0.83333	0	0	4	0	0.16667	1	4	4	1	0.83333	0	0	4	0	0.16667	0	0	4	0	0.16667	0	0	4	0	0.16667	0	0	4	0	0.16667	0	0	4	0	0.16667	0	0	4	0	0.16667	0	0	4	0	0.16667	0	0	4	0	0.16667	0	0	4	0	0.16667	0	0	4	0	0.16667	0	0	4	0	0.16667	0	0	4	0	0.16667	0	0	4	0	0.16667	0	0	4	0	0.16667	0	0	4	0	0.16667	0	0	0	0	0	0	0	0	0	0	0	0	0	0	0	0	0	0	0	0	0	0	0	1	0	0	0	0	0	0	0	0	0	0	0	0	0	0	0	0	0	0	0	1	1	0	0	0	0	0	0	0	0	0	0	0	0	0	0	1	1	0	0	0	0	0	0	0	0	0.16667	0.16667	0.16667	0.16667	0.16667	0.16667	0.8333299999999999	0.7909419355744919	0.16667	0.16667	0.16667	0.16667	0.16667	0.16667	0.16667	0.16667	0.16667	0.16667
Contig_002	2972990	2973221	CGRA01v4_02924	0.553	0.215	0.2824	0.2706	0.232	0	0.55331	0.58756	0	0	4	0	0.16667	0	0	4	0	0.16667	0	0	4	0	0.16667	0	0	4	0	0.16667	0	0	4	0	0.16667	0	0	4	0	0.16667	0	0	4	0	0.16667	0	0	4	0	0.16667	0	0	4	0	0.16667	1	4	4	1	0.83333	0	0	4	0	0.16667	1	4	4	1	0.83333	0	0	4	0	0.16667	0	0	4	0	0.16667	0	0	4	0	0.16667	0	0	4	0	0.16667	0	0	4	0	0.16667	0	0	4	0	0.16667	0	0	4	0	0.16667	0	0	4	0	0.16667	0	0	4	0	0.16667	0	0	4	0	0.16667	0	0	4	0	0.16667	0	0	4	0	0.16667	0	0	4	0	0.16667	0	0	4	0	0.16667	0	0	4	0	0.16667	0	0	0	0	0	0	0	0	0	0	0	0	0	0	0	0	0	0	0	0	0	0	0	1	0	0	0	0	0	0	1	0	0	0	0	0	0	0	0	0	0	0	0	1	1	0	0	0	0	0	0	0	0	0	0	0	0	0	0	1	1	0	0	0	0	0	0	0	0	0.16667	0.16667	0.16667	0.16667	0.16667	0.16667	0.8333299999999999	0.8256854211150653	0.16667	0.16667	0.16667	0.16667	0.16667	0.16667	0.16667	0.16667	0.16667	0.16667
Contig_002	2974679	2976185	CGRA01v4_02925	0.58304	0.19424	0.28712	0.29592	0.22272	0	0.5549	0.59121	0	0	4	0	0.16667	0	0	4	0	0.16667	1	1	4	0.25	0.33333	0	0	4	0	0.16667	0	0	4	0	0.16667	0	0	4	0	0.16667	0	0	4	0	0.16667	0	0	4	0	0.16667	0	0	4	0	0.16667	1	4	4	1	0.83333	0	0	4	0	0.16667	1	4	4	1	0.83333	0	0	4	0	0.16667	0	0	4	0	0.16667	0	0	4	0	0.16667	0	0	4	0	0.16667	0	0	4	0	0.16667	0	0	4	0	0.16667	0	0	4	0	0.16667	0	0	4	0	0.16667	0	0	4	0	0.16667	0	0	4	0	0.16667	0	0	4	0	0.16667	0	0	4	0	0.16667	0	0	4	0	0.16667	0	0	4	0	0.16667	0	0	4	0	0.16667	0	0	0	0	0	0	0	0	0	0	0	0	0	0	0	0	0	0	0	0	0	0	0	1	0	0	0	0	0	0	0	1	1	0	0	0	0	0	0	0	0	0	0	1	1	0	0	0	0	0	0	0	0	0	0	0	0	0	0	1	1	0	0	0	0	0	0	0	0	0.25	0.24416104942576836	0.16667	0.16667	0.16667	0.16667	0.8333299999999999	0.7866169940019527	0.16667	0.16667	0.16667	0.16667	0.16667	0.16667	0.16667	0.16667	0.16667	0.16667
Contig_002	2977494	2977728	CGRA01v4_02927	0.5912	0.1886	0.2884	0.3028	0.2202	0	0.56363	0.58486	0	0	4	0	0.16667	0	0	4	0	0.16667	1	1	4	0.25	0.33333	0	0	4	0	0.16667	0	0	4	0	0.16667	0	0	4	0	0.16667	0	0	4	0	0.16667	0	0	4	0	0.16667	0	0	4	0	0.16667	1	4	4	1	0.83333	0	0	4	0	0.16667	1	3	4	0.75	0.66667	0	0	4	0	0.16667	0	0	4	0	0.16667	0	0	4	0	0.16667	0	0	4	0	0.16667	0	0	4	0	0.16667	0	0	4	0	0.16667	0	0	4	0	0.16667	0	0	4	0	0.16667	0	0	4	0	0.16667	0	0	4	0	0.16667	0	0	4	0	0.16667	0	0	4	0	0.16667	0	0	4	0	0.16667	0	0	4	0	0.16667	0	0	4	0	0.16667	0	0	0	0	0	0	0	0	0	0	0	0	0	0	0	0	0	0	0	0	0	0	0	1	0	0	0	0	0	0	0	1	1	0	0	0	0	0	0	0	0	0	0	1	1	0	0	0	0	0	0	0	0	0	0	0	0	0	0	1	1	0	0	0	0	0	0	0	0	0.25	0.24903224363726217	0.16667	0.16667	0.16667	0.16667	0.75	0.7432254731900173	0.16667	0.16667	0.16667	0.16667	0.16667	0.16667	0.16667	0.16667	0.16667	0.16667
Contig_002	2977968	2980362	CGRA01v4_02926	0.59268	0.19005	0.29037	0.30232	0.21726	0	0.56523	0.57449	0	0	4	0	0.16667	0	0	4	0	0.16667	1	1	4	0.25	0.33333	0	0	4	0	0.16667	0	0	4	0	0.16667	0	0	4	0	0.16667	0	0	4	0	0.16667	0	0	4	0	0.16667	0	0	4	0	0.16667	1	4	4	1	0.83333	0	0	4	0	0.16667	1	4	4	1	0.83333	0	0	4	0	0.16667	0	0	4	0	0.16667	0	0	4	0	0.16667	0	0	4	0	0.16667	0	0	4	0	0.16667	0	0	4	0	0.16667	0	0	4	0	0.16667	0	0	4	0	0.16667	0	0	4	0	0.16667	0	0	4	0	0.16667	0	0	4	0	0.16667	0	0	4	0	0.16667	0	0	4	0	0.16667	0	0	4	0	0.16667	0	0	4	0	0.16667	0	0	0	0	0	0	0	0	0	0	0	0	0	0	0	0	0	0	0	0	0	0	0	1	0	0	0	0	0	0	0	1	1	0	0	0	0	0	0	0	0	0	0	1	1	0	0	0	0	0	0	0	0	0	0	0	0	0	0	1	1	0	0	0	0	0	0	0	0	0.25	0.24108839696360795	0.16667	0.16667	0.16667	0.16667	0.8333299999999999	0.762035037	0.16667	0.16667	0.16667	0.16667	0.16667	0.16667	0.16667	0.16667	0.16667	0.16667
Contig_002	2981267	2982881	CGRA01v4_02929	0.601	0.1982	0.3014	0.2996	0.2008	0	0.57818	0.56749	0	0	4	0	0.16667	0	0	4	0	0.16667	1	1	4	0.25	0.33333	0	0	4	0	0.16667	0	0	4	0	0.16667	0	0	4	0	0.16667	0	0	4	0	0.16667	0	0	4	0	0.16667	0	0	4	0	0.16667	1	4	4	1	0.83333	0	0	4	0	0.16667	1	4	4	1	0.83333	0	0	4	0	0.16667	0	0	4	0	0.16667	0	0	4	0	0.16667	0	0	4	0	0.16667	0	0	4	0	0.16667	0	0	4	0	0.16667	0	0	4	0	0.16667	0	0	4	0	0.16667	0	0	4	0	0.16667	0	0	4	0	0.16667	0	0	4	0	0.16667	0	0	4	0	0.16667	0	0	4	0	0.16667	0	0	4	0	0.16667	0	0	4	0	0.16667	0	0	0	0	0	0	0	0	0	0	0	0	0	0	0	0	0	0	0	0	0	1	0	0	0	0	0	0	0	0	0	1	1	0	0	0	0	0	0	0	0	0	0	1	1	0	0	0	0	0	0	0	0	0	0	0	0	0	0	1	1	0	0	0	0	0	0	0	0	0.25	0.24377386305806154	0.16667	0.16667	0.16667	0.16667	0.8333299999999999	0.7835194101318529	0.16667	0.16667	0.16667	0.16667	0.16667	0.16667	0.16667	0.16667	0.16667	0.16667
Contig_002	2983591	2984510	CGRA01v4_02928	0.601	0.1982	0.3014	0.2996	0.2008	0	0.58933	0.56296	0	0	4	0	0.16667	0	0	4	0	0.16667	1	1	4	0.25	0.33333	0	0	4	0	0.16667	0	0	4	0	0.16667	0	0	4	0	0.16667	0	0	4	0	0.16667	0	0	4	0	0.16667	0	0	4	0	0.16667	1	4	4	1	0.83333	0	0	4	0	0.16667	1	4	4	1	0.83333	0	0	4	0	0.16667	0	0	4	0	0.16667	0	0	4	0	0.16667	0	0	4	0	0.16667	0	0	4	0	0.16667	0	0	4	0	0.16667	0	0	4	0	0.16667	0	0	4	0	0.16667	0	0	4	0	0.16667	0	0	4	0	0.16667	0	0	4	0	0.16667	0	0	4	0	0.16667	0	0	4	0	0.16667	0	0	4	0	0.16667	0	0	4	0	0.16667	0	0	0	0	0	0	0	0	0	0	0	0	0	0	0	0	0	0	0	0	0	1	0	0	0	0	0	0	0	0	0	1	1	0	0	0	0	0	0	0	0	0	0	1	1	0	0	0	0	0	0	0	0	0	0	0	0	0	0	1	1	0	0	0	0	0	0	0	0	0.25	0.24633539196940726	0.16667	0.16667	0.16667	0.16667	0.8333299999999999	0.8040122562141491	0.16667	0.16667	0.16667	0.16667	0.16667	0.16667	0.16667	0.16667	0.16667	0.16667
Contig_002	2986066	2988170	CGRA01v4_02930	0.55	0.2266	0.2794	0.2706	0.2234	0	0.59171	0.55951	1	1	4	0.25	0.33333	0	0	4	0	0.16667	0	0	4	0	0.16667	0	0	4	0	0.16667	0	0	4	0	0.16667	0	0	4	0	0.16667	0	0	4	0	0.16667	0	0	4	0	0.16667	0	0	4	0	0.16667	1	4	4	1	0.83333	0	0	4	0	0.16667	1	4	4	1	0.83333	0	0	4	0	0.16667	0	0	4	0	0.16667	0	0	4	0	0.16667	0	0	4	0	0.16667	0	0	4	0	0.16667	0	0	4	0	0.16667	0	0	4	0	0.16667	0	0	4	0	0.16667	0	0	4	0	0.16667	0	0	4	0	0.16667	0	0	4	0	0.16667	0	0	4	0	0.16667	0	0	4	0	0.16667	0	0	4	0	0.16667	0	0	4	0	0.16667	0	0	0	0	0	0	0	0	0	0	0	0	0	0	0	0	0	0	0	0	0	1	0	0	0	0	0	0	0	0	0	1	1	0	0	0	0	0	0	0	0	0	0	1	1	0	0	0	0	0	0	0	0	0	0	0	0	0	0	1	1	0	0	0	0	0	0	0	0	0.25	0.2420647070798462	0.16667	0.16667	0.16667	0.16667	0.8333299999999999	0.7698457520922867	0.16667	0.16667	0.16667	0.16667	0.16667	0.16667	0.16667	0.16667	0.16667	0.16667
Contig_002	2990501	2991637	CGRA01v4_02931	0.5732	0.2098	0.3018	0.2714	0.217	0	0.57411	0.55709	1	1	4	0.25	0.33333	0	0	4	0	0.16667	0	0	4	0	0.16667	0	0	4	0	0.16667	0	0	4	0	0.16667	0	0	4	0	0.16667	0	0	4	0	0.16667	0	0	4	0	0.16667	0	0	4	0	0.16667	1	4	4	1	0.83333	0	0	4	0	0.16667	1	4	4	1	0.83333	0	0	4	0	0.16667	0	0	4	0	0.16667	0	0	4	0	0.16667	0	0	4	0	0.16667	0	0	4	0	0.16667	0	0	4	0	0.16667	0	0	4	0	0.16667	0	0	4	0	0.16667	0	0	4	0	0.16667	0	0	4	0	0.16667	0	0	4	0	0.16667	0	0	4	0	0.16667	0	0	4	0	0.16667	0	0	4	0	0.16667	0	0	4	0	0.16667	0	0	0	0	0	0	0	0	0	0	0	0	0	0	0	0	0	0	0	0	0	1	0	0	0	0	0	0	0	0	0	1	1	0	0	0	0	0	0	0	0	0	0	1	1	0	0	0	0	0	0	0	0	0	0	0	0	0	0	1	1	0	0	0	0	0	0	0	0	0.25	0.24551751856933338	0.16667	0.16667	0.16667	0.16667	0.8333299999999999	0.7974690727160901	0.16667	0.16667	0.16667	0.16667	0.16667	0.16667	0.16667	0.16667	0.16667	0.16667
Contig_002	2992178	2993094	CGRA01v4_02932	0.5732	0.2098	0.3018	0.2714	0.217	0	0.56945	0.55601	1	1	4	0.25	0.33333	0	0	4	0	0.16667	0	0	4	0	0.16667	0	0	4	0	0.16667	0	0	4	0	0.16667	0	0	4	0	0.16667	0	0	4	0	0.16667	0	0	4	0	0.16667	0	0	4	0	0.16667	1	4	4	1	0.83333	1	1	4	0.25	0.33333	1	4	4	1	0.83333	0	0	4	0	0.16667	0	0	4	0	0.16667	0	0	4	0	0.16667	0	0	4	0	0.16667	0	0	4	0	0.16667	0	0	4	0	0.16667	0	0	4	0	0.16667	0	0	4	0	0.16667	0	0	4	0	0.16667	0	0	4	0	0.16667	0	0	4	0	0.16667	0	0	4	0	0.16667	0	0	4	0	0.16667	0	0	4	0	0.16667	0	0	4	0	0.16667	0	0	0	0	0	0	0	0	0	0	0	0	0	0	0	0	0	0	0	0	0	0	0	0	0	0	0	0	0	0	0	1	1	0	0	0	0	0	0	0	0	0	0	1	1	0	0	0	0	0	0	0	0	0	0	0	0	0	0	0	0	0	0	0	0	0	0	0	0	0.25	0.24634681789931637	0.16667	0.16667	0.16667	0.16667	0.8333299999999999	0.8114100305971219	0.16667	0.16667	0.16667	0.16667	0.16667	0.16667	0.16667	0.16667	0.16667	0.16667
Contig_002	2992726	2993134	CGRA01v4_02933	0.5732	0.2098	0.3018	0.2714	0.217	0	0.56792	0.55598	1	1	4	0.25	0.33333	0	0	4	0	0.16667	0	0	4	0	0.16667	0	0	4	0	0.16667	0	0	4	0	0.16667	0	0	4	0	0.16667	0	0	4	0	0.16667	0	0	4	0	0.16667	0	0	4	0	0.16667	1	4	4	1	0.83333	0	0	4	0	0.16667	1	4	4	1	0.83333	0	0	4	0	0.16667	0	0	4	0	0.16667	0	0	4	0	0.16667	0	0	4	0	0.16667	0	0	4	0	0.16667	0	0	4	0	0.16667	0	0	4	0	0.16667	0	0	4	0	0.16667	0	0	4	0	0.16667	0	0	4	0	0.16667	0	0	4	0	0.16667	0	0	4	0	0.16667	0	0	4	0	0.16667	0	0	4	0	0.16667	0	0	4	0	0.16667	0	0	0	0	0	0	0	0	0	0	0	0	0	0	0	0	0	0	0	0	0	0	0	0	0	0	0	0	0	0	0	1	1	0	0	0	0	0	0	0	0	0	0	1	1	0	0	0	0	0	0	0	0	0	0	0	0	0	0	0	0	0	0	0	0	0	0	0	0	0.25	0.24833005193787053	0.16667	0.16666999999999998	0.16667	0.16666999999999998	0.8333299999999999	0.8199700146993973	0.16667	0.16666999999999998	0.16667	0.16666999999999998	0.16667	0.16666999999999998	0.16667	0.16666999999999998	0.16667	0.16666999999999998
Contig_002	2994251	2995290	CGRA01v4_02934	0.56487	0.21287	0.30197	0.2629	0.22226	0	0.56368	0.55485	1	1	4	0.25	0.33333	0	0	4	0	0.16667	0	0	4	0	0.16667	0	0	4	0	0.16667	0	0	4	0	0.16667	0	0	4	0	0.16667	0	0	4	0	0.16667	0	0	4	0	0.16667	0	0	4	0	0.16667	1	4	4	1	0.83333	1	2	4	0.5	0.5	1	4	4	1	0.83333	0	0	4	0	0.16667	0	0	4	0	0.16667	0	0	4	0	0.16667	0	0	4	0	0.16667	0	0	4	0	0.16667	0	0	4	0	0.16667	0	0	4	0	0.16667	0	0	4	0	0.16667	0	0	4	0	0.16667	0	0	4	0	0.16667	0	0	4	0	0.16667	0	0	4	0	0.16667	0	0	4	0	0.16667	0	0	4	0	0.16667	0	0	4	0	0.16667	0	0	0	0	0	0	0	0	0	0	0	0	0	0	0	0	0	0	0	0	0	0	0	0	0	0	0	0	0	0	0	1	1	0	0	0	0	0	0	0	0	0	0	1	1	0	0	0	0	0	0	0	0	0	0	0	0	0	0	0	0	0	0	0	0	0	0	0	0	0.25	0.24588102661596958	0.16667	0.16667	0.16667	0.16667	0.8333299999999999	0.8168536121673003	0.16667	0.16667	0.16667	0.16667	0.16667	0.16667	0.16667	0.16667	0.16667	0.16667
Contig_002	2997894	2998398	CGRA01v4_02935	0.5434	0.2208	0.3024	0.241	0.2358	0	0.55969	0.55752	0	0	4	0	0.16667	0	0	4	0	0.16667	0	0	4	0	0.16667	0	0	4	0	0.16667	0	0	4	0	0.16667	0	0	4	0	0.16667	0	0	4	0	0.16667	0	0	4	0	0.16667	0	0	4	0	0.16667	1	4	4	1	0.83333	1	4	4	1	0.83333	0	0	4	0	0.16667	0	0	4	0	0.16667	0	0	4	0	0.16667	0	0	4	0	0.16667	0	0	4	0	0.16667	0	0	4	0	0.16667	0	0	4	0	0.16667	0	0	4	0	0.16667	0	0	4	0	0.16667	0	0	4	0	0.16667	0	0	4	0	0.16667	0	0	4	0	0.16667	0	0	4	0	0.16667	0	0	4	0	0.16667	0	0	4	0	0.16667	0	0	4	0	0.16667	0	0	0	0	0	0	0	0	0	0	0	0	0	0	0	0	0	0	0	0	0	0	0	0	0	0	0	0	0	0	0	0	0	0	0	0	0	0	0	0	0	0	0	1	1	0	0	0	0	0	0	0	0	0	0	0	0	0	0	0	0	0	0	0	0	0	0	0	0	0.16667	0.16667	0.16667	0.16667	0.16667	0.16667	0.5	0.5082092977322604	0.16667	0.16667	0.16667	0.16667	0.16667	0.16667	0.16667	0.16667	0.16667	0.16667
Contig_002	2999659	3000818	CGRA01v4_02936	0.5592	0.20091	0.28618	0.27303	0.23989	0	0.55853	0.5579	0	0	4	0	0.16667	0	0	4	0	0.16667	0	0	4	0	0.16667	0	0	4	0	0.16667	0	0	4	0	0.16667	0	0	4	0	0.16667	0	0	4	0	0.16667	0	0	4	0	0.16667	0	0	4	0	0.16667	1	4	4	1	0.83333	0	0	4	0	0.16667	1	1	4	0.25	0.33333	0	0	4	0	0.16667	0	0	4	0	0.16667	0	0	4	0	0.16667	0	0	4	0	0.16667	0	0	4	0	0.16667	0	0	4	0	0.16667	0	0	4	0	0.16667	0	0	4	0	0.16667	0	0	4	0	0.16667	0	0	4	0	0.16667	0	0	4	0	0.16667	0	0	4	0	0.16667	0	0	4	0	0.16667	0	0	4	0	0.16667	0	0	4	0	0.16667	0	0	0	0	0	0	0	0	0	0	0	0	0	0	0	0	0	0	0	0	0	0	0	0	0	0	0	0	0	0	0	0	0	0	0	0	0	0	0	0	0	0	0	1	1	0	0	0	0	0	0	0	0	0	0	0	0	0	0	0	0	0	0	0	0	0	0	0	0	0.16667	0.16667	0.16667	0.16667	0.16667	0.16667	0.5833299999999999	0.5604885255198487	0.16667	0.16667	0.16667	0.16667	0.16667	0.16667	0.16667	0.16667	0.16667	0.16667
Contig_002	3001439	3003925	CGRA01v4_02937	0.5658	0.1926	0.2794	0.2864	0.2416	0	0.55724	0.55411	0	0	4	0	0.16667	0	0	4	0	0.16667	0	0	4	0	0.16667	0	0	4	0	0.16667	0	0	4	0	0.16667	0	0	4	0	0.16667	0	0	4	0	0.16667	0	0	4	0	0.16667	0	0	4	0	0.16667	1	4	4	1	0.83333	0	0	4	0	0.16667	1	2	4	0.5	0.5	0	0	4	0	0.16667	0	0	4	0	0.16667	0	0	4	0	0.16667	0	0	4	0	0.16667	0	0	4	0	0.16667	0	0	4	0	0.16667	0	0	4	0	0.16667	0	0	4	0	0.16667	0	0	4	0	0.16667	0	0	4	0	0.16667	0	0	4	0	0.16667	0	0	4	0	0.16667	0	0	4	0	0.16667	0	0	4	0	0.16667	0	0	4	0	0.16667	0	0	0	0	0	0	0	0	0	0	0	0	0	0	0	0	0	0	0	0	0	0	0	0	0	0	0	0	0	0	0	0	0	0	0	0	0	0	0	0	0	0	0	1	1	0	0	0	0	0	0	0	0	0	0	0	0	0	0	0	0	0	0	0	0	0	0	0	0	0.16667	0.16667	0.16667	0.16667	0.16667	0.16667	0.666665	0.6113669360074709	0.16667	0.16667	0.16667	0.16667	0.16667	0.16667	0.16667	0.16667	0.16667	0.16667
Contig_002	3004547	3004937	CGRA01v4_02938	0.5658	0.1926	0.2794	0.2864	0.2416	0	0.55494	0.55288	0	0	4	0	0.16667	0	0	4	0	0.16667	0	0	4	0	0.16667	0	0	4	0	0.16667	0	0	4	0	0.16667	0	0	4	0	0.16667	0	0	4	0	0.16667	0	0	4	0	0.16667	0	0	4	0	0.16667	1	4	4	1	0.83333	0	0	4	0	0.16667	1	2	4	0.5	0.5	0	0	4	0	0.16667	0	0	4	0	0.16667	0	0	4	0	0.16667	0	0	4	0	0.16667	0	0	4	0	0.16667	0	0	4	0	0.16667	0	0	4	0	0.16667	0	0	4	0	0.16667	0	0	4	0	0.16667	0	0	4	0	0.16667	0	0	4	0	0.16667	0	0	4	0	0.16667	0	0	4	0	0.16667	0	0	4	0	0.16667	0	0	4	0	0.16667	0	0	0	0	0	0	0	0	0	0	0	0	0	0	0	0	0	0	0	0	0	0	0	0	0	0	0	0	0	0	0	0	0	0	0	0	0	0	0	0	0	0	0	1	1	0	0	0	0	0	0	0	0	0	0	0	0	0	0	0	0	0	0	0	0	0	0	0	0	0.16667	0.16667	0.16667	0.16667	0.16667	0.16667	0.666665	0.6570775327350301	0.16667	0.16667	0.16667	0.16667	0.16667	0.16667	0.16667	0.16667	0.16667	0.16667
Contig_002	3005207	3005822	CGRA01v4_02939	0.552	0.2258	0.284	0.268	0.2222	0	0.55478	0.5527	0	0	4	0	0.16667	0	0	4	0	0.16667	0	0	4	0	0.16667	0	0	4	0	0.16667	0	0	4	0	0.16667	0	0	4	0	0.16667	0	0	4	0	0.16667	0	0	4	0	0.16667	0	0	4	0	0.16667	1	4	4	1	0.83333	0	0	4	0	0.16667	1	2	4	0.5	0.5	0	0	4	0	0.16667	0	0	4	0	0.16667	0	0	4	0	0.16667	0	0	4	0	0.16667	0	0	4	0	0.16667	0	0	4	0	0.16667	0	0	4	0	0.16667	0	0	4	0	0.16667	0	0	4	0	0.16667	0	0	4	0	0.16667	0	0	4	0	0.16667	0	0	4	0	0.16667	0	0	4	0	0.16667	0	0	4	0	0.16667	0	0	4	0	0.16667	0	0	0	0	0	0	0	0	0	0	0	0	0	0	0	0	0	0	0	0	0	0	0	0	0	0	0	0	0	0	0	0	0	0	0	0	0	0	0	0	0	0	0	1	1	0	0	0	0	0	0	0	0	0	0	0	0	0	0	0	0	0	0	0	0	0	0	0	0	0.16667	0.16667	0.16667	0.16667	0.16667	0.16667	0.666665	0.6517252968568102	0.16667	0.16667	0.16667	0.16667	0.16667	0.16667	0.16667	0.16667	0.16667	0.16667
Contig_002	3007123	3007896	CGRA01v4_02940	0.552	0.2258	0.284	0.268	0.2222	0	0.55643	0.55245	0	0	4	0	0.16667	0	0	4	0	0.16667	0	0	4	0	0.16667	0	0	4	0	0.16667	0	0	4	0	0.16667	0	0	4	0	0.16667	0	0	4	0	0.16667	0	0	4	0	0.16667	0	0	4	0	0.16667	1	4	4	1	0.83333	0	0	4	0	0.16667	1	2	4	0.5	0.5	0	0	4	0	0.16667	0	0	4	0	0.16667	0	0	4	0	0.16667	0	0	4	0	0.16667	0	0	4	0	0.16667	0	0	4	0	0.16667	0	0	4	0	0.16667	0	0	4	0	0.16667	0	0	4	0	0.16667	0	0	4	0	0.16667	0	0	4	0	0.16667	0	0	4	0	0.16667	0	0	4	0	0.16667	0	0	4	0	0.16667	0	0	4	0	0.16667	0	0	0	0	0	0	0	0	0	0	0	0	0	0	0	0	0	0	0	0	0	0	0	0	0	0	0	0	0	0	0	0	0	0	0	0	0	0	0	0	0	0	0	1	1	0	0	0	0	0	0	0	0	0	0	0	0	0	0	0	0	0	0	0	0	0	0	0	0	0.16667	0.16666999999999998	0.16667	0.16666999999999998	0.16667	0.16666999999999998	0.666665	0.6480361307403485	0.16667	0.16666999999999998	0.16667	0.16666999999999998	0.16667	0.16666999999999998	0.16667	0.16666999999999998	0.16667	0.16666999999999998
Contig_002	3008418	3009177	CGRA01v4_02941	0.552	0.2258	0.284	0.268	0.2222	0	0.55754	0.5523	0	0	4	0	0.16667	0	0	4	0	0.16667	0	0	4	0	0.16667	0	0	4	0	0.16667	0	0	4	0	0.16667	0	0	4	0	0.16667	0	0	4	0	0.16667	0	0	4	0	0.16667	0	0	4	0	0.16667	0	0	4	0	0.16667	0	0	4	0	0.16667	1	2	4	0.5	0.5	0	0	4	0	0.16667	0	0	4	0	0.16667	0	0	4	0	0.16667	0	0	4	0	0.16667	0	0	4	0	0.16667	0	0	4	0	0.16667	0	0	4	0	0.16667	0	0	4	0	0.16667	0	0	4	0	0.16667	0	0	4	0	0.16667	0	0	4	0	0.16667	0	0	4	0	0.16667	0	0	4	0	0.16667	0	0	4	0	0.16667	0	0	4	0	0.16667	0	0	0	0	0	0	0	0	0	0	0	0	0	0	0	0	0	0	0	0	0	0	0	0	0	0	0	0	0	0	0	0	0	0	0	0	0	0	0	0	0	0	0	1	1	0	0	0	0	0	0	0	0	0	0	0	0	0	0	0	0	0	0	0	0	0	0	0	0	0.16667	0.16666999999999998	0.16667	0.16666999999999998	0.16667	0.16666999999999998	0.333335	0.32723358381502893	0.16667	0.16666999999999998	0.16667	0.16666999999999998	0.16667	0.16666999999999998	0.16667	0.16666999999999998	0.16667	0.16666999999999998
Contig_002	3009213	3009390	CGRA01v4_02942	0.552	0.2258	0.284	0.268	0.2222	0	0.55822	0.55227	0	0	4	0	0.16667	0	0	4	0	0.16667	0	0	4	0	0.16667	0	0	4	0	0.16667	0	0	4	0	0.16667	0	0	4	0	0.16667	0	0	4	0	0.16667	0	0	4	0	0.16667	0	0	4	0	0.16667	0	0	4	0	0.16667	0	0	4	0	0.16667	1	2	4	0.5	0.5	0	0	4	0	0.16667	0	0	4	0	0.16667	0	0	4	0	0.16667	0	0	4	0	0.16667	0	0	4	0	0.16667	0	0	4	0	0.16667	0	0	4	0	0.16667	0	0	4	0	0.16667	0	0	4	0	0.16667	0	0	4	0	0.16667	0	0	4	0	0.16667	0	0	4	0	0.16667	0	0	4	0	0.16667	0	0	4	0	0.16667	0	0	4	0	0.16667	0	0	0	0	0	0	0	0	0	0	0	0	0	0	0	0	0	0	0	0	0	0	0	0	0	0	0	0	0	0	0	0	0	0	0	0	0	0	0	0	0	0	0	1	1	0	0	0	0	0	0	0	0	0	0	0	0	0	0	0	0	0	0	0	0	0	0	0	0	0.16667	0.16667	0.16667	0.16667	0.16667	0.16667	0.333335	0.3318647665774606	0.16667	0.16667	0.16667	0.16667	0.16667	0.16667	0.16667	0.16667	0.16667	0.16667
Contig_002	3013400	3015566	CGRA01v4_02943	0.55287	0.22922	0.28816	0.26471	0.21792	0	0.55475	0.56174	0	0	4	0	0.16667	0	0	4	0	0.16667	0	0	4	0	0.16667	0	0	4	0	0.16667	0	0	4	0	0.16667	0	0	4	0	0.16667	0	0	4	0	0.16667	0	0	4	0	0.16667	0	0	4	0	0.16667	1	2	4	0.5	0.5	0	0	4	0	0.16667	0	0	4	0	0.16667	0	0	4	0	0.16667	0	0	4	0	0.16667	0	0	4	0	0.16667	0	0	4	0	0.16667	0	0	4	0	0.16667	0	0	4	0	0.16667	0	0	4	0	0.16667	0	0	4	0	0.16667	0	0	4	0	0.16667	0	0	4	0	0.16667	0	0	4	0	0.16667	0	0	4	0	0.16667	0	0	4	0	0.16667	0	0	4	0	0.16667	0	0	4	0	0.16667	0	0	0	0	0	0	0	0	0	0	0	0	0	0	0	0	0	0	0	0	0	0	0	0	0	0	0	0	0	0	0	0	0	0	0	0	0	0	0	0	0	0	0	1	1	0	0	0	0	0	0	0	0	0	0	0	0	0	0	0	0	0	0	0	0	0	0	0	0	0.16667	0.16667	0.16667	0.16667	0.16667	0.16667	0.333335	0.31704217485451347	0.16667	0.16667	0.16667	0.16667	0.16667	0.16667	0.16667	0.16667	0.16667	0.16667
Contig_002	3017252	3018264	CGRA01v4_02944	0.5508	0.227	0.2632	0.2876	0.2222	0	0.55253	0.56336	0	0	4	0	0.16667	0	0	4	0	0.16667	0	0	4	0	0.16667	0	0	4	0	0.16667	0	0	4	0	0.16667	0	0	4	0	0.16667	0	0	4	0	0.16667	0	0	4	0	0.16667	0	0	4	0	0.16667	1	2	4	0.5	0.5	0	0	4	0	0.16667	1	4	4	1	0.83333	0	0	4	0	0.16667	0	0	4	0	0.16667	0	0	4	0	0.16667	0	0	4	0	0.16667	0	0	4	0	0.16667	0	0	4	0	0.16667	0	0	4	0	0.16667	0	0	4	0	0.16667	0	0	4	0	0.16667	0	0	4	0	0.16667	0	0	4	0	0.16667	0	0	4	0	0.16667	0	0	4	0	0.16667	0	0	4	0	0.16667	0	0	4	0	0.16667	0	0	0	0	0	0	0	0	0	0	0	0	0	0	0	0	0	0	0	0	0	0	0	0	0	0	0	0	0	0	0	0	0	0	0	0	0	0	0	0	0	0	0	1	1	0	0	0	0	0	0	0	0	0	0	0	0	0	0	0	0	0	0	0	0	0	0	0	0	0.16667	0.16667	0.16667	0.16667	0.16667	0.16667	0.666665	0.6425611150240327	0.16667	0.16667	0.16667	0.16667	0.16667	0.16667	0.16667	0.16667	0.16667	0.16667
Contig_002	3020260	3025377	CGRA01v4_02945	0.57088	0.22336	0.31329	0.25759	0.20576	0	0.55268	0.53917	0	0	4	0	0.16667	0	0	4	0	0.16667	1	1	4	0.25	0.33333	0	0	4	0	0.16667	0	0	4	0	0.16667	1	1	4	0.25	0.33333	0	0	4	0	0.16667	0	0	4	0	0.16667	0	0	4	0	0.16667	1	2	4	0.5	0.5	0	0	4	0	0.16667	1	4	4	1	0.83333	0	0	4	0	0.16667	0	0	4	0	0.16667	0	0	4	0	0.16667	0	0	4	0	0.16667	0	0	4	0	0.16667	1	2	4	0.5	0.5	0	0	4	0	0.16667	0	0	4	0	0.16667	0	0	4	0	0.16667	0	0	4	0	0.16667	0	0	4	0	0.16667	0	0	4	0	0.16667	0	0	4	0	0.16667	0	0	4	0	0.16667	1	1	4	0.25	0.33333	0	0	0	0	0	0	0	0	0	0	0	0	0	0	0	0	0	0	0	0	0	0	0	1	0	0	0	0	0	1	0	1	1	0	0	0	0	0	0	1	1	0	0	1	1	0	0	1	1	0	0	0	0	0	0	0	0	0	0	1	1	0	0	1	1	0	0	1	1	0.25	0.23302082411019986	0.25	0.23302082411019986	0.16667	0.16666999999999998	0.666665	0.564786888	0.16667	0.16666999999999998	0.333335	0.2993756294290947	0.16667	0.16666999999999998	0.16667	0.16666999999999998	0.25	0.23302082411019986
Contig_002	3026425	3027468	CGRA01v4_02946	0.5568	0.2128	0.2542	0.3026	0.2304	0	0.56225	0.54068	0	0	4	0	0.16667	0	0	4	0	0.16667	1	1	4	0.25	0.33333	0	0	4	0	0.16667	0	0	4	0	0.16667	1	1	4	0.25	0.33333	0	0	4	0	0.16667	0	0	4	0	0.16667	0	0	4	0	0.16667	1	4	4	1	0.83333	0	0	4	0	0.16667	1	3	4	0.75	0.66667	0	0	4	0	0.16667	0	0	4	0	0.16667	0	0	4	0	0.16667	0	0	4	0	0.16667	0	0	4	0	0.16667	1	2	4	0.5	0.5	0	0	4	0	0.16667	0	0	4	0	0.16667	0	0	4	0	0.16667	0	0	4	0	0.16667	0	0	4	0	0.16667	0	0	4	0	0.16667	0	0	4	0	0.16667	0	0	4	0	0.16667	1	1	4	0.25	0.33333	0	0	0	0	0	0	0	0	0	0	0	0	0	0	0	0	0	0	0	0	0	0	0	1	0	0	0	0	0	1	0	1	1	0	0	0	0	0	0	1	1	0	0	1	1	0	0	1	1	0	0	0	0	0	0	0	0	0	0	1	1	0	0	1	1	0	0	1	1	0.25	0.24586597034784263	0.25	0.24586597034784263	0.16667	0.16666999999999998	0.75	0.7210608002280935	0.16667	0.16666999999999998	0.333335	0.325066693	0.16667	0.16666999999999998	0.16667	0.16666999999999998	0.25	0.24586597034784263
Contig_002	3027797	3027953	CGRA01v4_02947	0.5568	0.2128	0.2542	0.3026	0.2304	0	0.56308	0.54103	0	0	4	0	0.16667	0	0	4	0	0.16667	1	1	4	0.25	0.33333	0	0	4	0	0.16667	0	0	4	0	0.16667	1	1	4	0.25	0.33333	0	0	4	0	0.16667	0	0	4	0	0.16667	0	0	4	0	0.16667	1	4	4	1	0.83333	0	0	4	0	0.16667	1	3	4	0.75	0.66667	0	0	4	0	0.16667	0	0	4	0	0.16667	0	0	4	0	0.16667	0	0	4	0	0.16667	0	0	4	0	0.16667	1	2	4	0.5	0.5	0	0	4	0	0.16667	0	0	4	0	0.16667	0	0	4	0	0.16667	0	0	4	0	0.16667	0	0	4	0	0.16667	0	0	4	0	0.16667	0	0	4	0	0.16667	0	0	4	0	0.16667	1	1	4	0.25	0.33333	0	0	0	0	0	0	0	0	0	0	0	0	0	0	0	0	0	0	0	0	0	0	0	1	0	0	0	0	0	1	0	1	1	0	0	0	0	0	0	1	1	0	0	1	1	0	0	1	1	0	0	0	0	0	0	0	0	0	0	1	1	0	0	1	1	0	0	1	1	0.25	0.2493509545071191	0.25	0.2493509545071191	0.16667	0.16667	0.75	0.7454565257726844	0.16667	0.16667	0.333335	0.33203687006995086	0.16667	0.16667	0.16667	0.16667	0.25	0.2493509545071191
Contig_002	3030124	3032260	CGRA01v4_02948	0.521	0.2394	0.2444	0.2766	0.2396	0	0.56377	0.54978	1	1	4	0.25	0.33333	0	0	4	0	0.16667	0	0	4	0	0.16667	0	0	4	0	0.16667	0	0	4	0	0.16667	1	1	4	0.25	0.33333	0	0	4	0	0.16667	0	0	4	0	0.16667	0	0	4	0	0.16667	1	4	4	1	0.83333	0	0	4	0	0.16667	0	0	4	0	0.16667	0	0	4	0	0.16667	0	0	4	0	0.16667	0	0	4	0	0.16667	0	0	4	0	0.16667	0	0	4	0	0.16667	1	2	4	0.5	0.5	0	0	4	0	0.16667	0	0	4	0	0.16667	0	0	4	0	0.16667	0	0	4	0	0.16667	0	0	4	0	0.16667	0	0	4	0	0.16667	0	0	4	0	0.16667	0	0	4	0	0.16667	1	1	4	0.25	0.33333	0	0	0	0	0	0	0	0	0	0	0	0	0	0	0	0	0	0	0	0	0	1	0	0	0	0	0	0	0	1	1	1	1	0	0	0	0	0	0	1	1	0	0	1	1	0	0	1	1	0	0	0	0	0	0	0	0	0	0	1	1	0	0	1	1	0	0	1	1	0.25	0.24195572073903418	0.25	0.24195572073903418	0.16667	0.16667	0.5	0.46782191760401143	0.16667	0.16667	0.333335	0.3172459588020057	0.16667	0.16667	0.16667	0.16667	0.25	0.24195572073903418
Contig_002	3036839	3038531	CGRA01v4_02949	0.564	0.2068	0.2824	0.2816	0.2292	0	0.54022	0.57273	1	1	4	0.25	0.33333	0	0	4	0	0.16667	0	0	4	0	0.16667	1	1	4	0.25	0.33333	0	0	4	0	0.16667	0	0	4	0	0.16667	0	0	4	0	0.16667	0	0	4	0	0.16667	0	0	4	0	0.16667	1	3	4	0.75	0.66667	0	0	4	0	0.16667	1	1	4	0.25	0.33333	0	0	4	0	0.16667	0	0	4	0	0.16667	0	0	4	0	0.16667	1	2	4	0.5	0.5	0	0	4	0	0.16667	0	0	4	0	0.16667	0	0	4	0	0.16667	0	0	4	0	0.16667	0	0	4	0	0.16667	0	0	4	0	0.16667	0	0	4	0	0.16667	0	0	4	0	0.16667	1	1	4	0.25	0.33333	0	0	4	0	0.16667	0	0	4	0	0.16667	0	0	0	0	0	0	0	0	0	0	0	0	0	0	0	0	0	0	0	0	0	1	0	0	0	0	0	1	0	0	0	1	1	0	0	0	0	0	0	1	1	0	0	1	1	0	0	1	1	0	0	0	0	0	0	0	0	0	0	1	1	0	0	1	1	0	0	1	1	0.25	0.24349662610058545	0.25	0.24349662610058545	0.16667	0.16667	0.5	0.4739857239662564	0.16667	0.16667	0.333335	0.3203278619831282	0.16667	0.16667	0.16667	0.16667	0.25	0.24349662610058545
Contig_002	3040877	3042550	CGRA01v4_02950	0.5532	0.2192	0.273	0.2802	0.2276	0	0.54532	0.58987	0	0	4	0	0.16667	0	0	4	0	0.16667	0	0	4	0	0.16667	1	1	4	0.25	0.33333	0	0	4	0	0.16667	0	0	4	0	0.16667	0	0	4	0	0.16667	0	0	4	0	0.16667	0	0	4	0	0.16667	0	0	4	0	0.16667	0	0	4	0	0.16667	1	4	4	1	0.83333	0	0	4	0	0.16667	0	0	4	0	0.16667	0	0	4	0	0.16667	1	2	4	0.5	0.5	0	0	4	0	0.16667	0	0	4	0	0.16667	0	0	4	0	0.16667	0	0	4	0	0.16667	0	0	4	0	0.16667	0	0	4	0	0.16667	0	0	4	0	0.16667	0	0	4	0	0.16667	1	1	4	0.25	0.33333	0	0	4	0	0.16667	0	0	4	0	0.16667	0	0	0	0	0	0	0	0	0	0	0	0	0	0	0	0	0	0	0	0	0	0	0	0	0	0	0	1	0	0	0	0	0	0	0	0	0	0	0	1	1	0	0	1	1	0	0	1	1	0	0	0	0	0	0	0	0	0	0	0	0	0	0	1	1	0	0	1	1	0.16667	0.16667	0.25	0.24356397434714405	0.16667	0.16667	0.5	0.4742551250346037	0.16667	0.16667	0.333335	0.3204625625173018	0.16667	0.16667	0.16667	0.16667	0.25	0.24356397434714405
Contig_002	3043855	3046290	CGRA01v4_02951	0.58011	0.20882	0.28826	0.29185	0.21107	0	0.55491	0.59734	0	0	4	0	0.16667	0	0	4	0	0.16667	0	0	4	0	0.16667	1	1	4	0.25	0.33333	0	0	4	0	0.16667	0	0	4	0	0.16667	0	0	4	0	0.16667	0	0	4	0	0.16667	0	0	4	0	0.16667	0	0	4	0	0.16667	0	0	4	0	0.16667	1	4	4	1	0.83333	0	0	4	0	0.16667	0	0	4	0	0.16667	0	0	4	0	0.16667	1	2	4	0.5	0.5	0	0	4	0	0.16667	0	0	4	0	0.16667	0	0	4	0	0.16667	0	0	4	0	0.16667	0	0	4	0	0.16667	0	0	4	0	0.16667	0	0	4	0	0.16667	0	0	4	0	0.16667	1	1	4	0.25	0.33333	0	0	4	0	0.16667	0	0	4	0	0.16667	0	0	0	0	0	0	0	0	0	0	0	0	0	0	0	0	0	0	0	0	0	0	0	0	0	0	0	1	0	0	0	0	0	0	0	0	0	0	0	1	1	0	0	1	1	0	0	1	1	0	0	0	0	0	0	0	0	0	0	0	0	0	0	1	1	0	0	1	1	0.16667	0.16667	0.25	0.24095240328044218	0.16667	0.16667	0.5	0.46380852736673206	0.16667	0.16667	0.333335	0.315239264	0.16667	0.16667	0.16667	0.16667	0.25	0.24095240328044218
Contig_002	3047228	3048256	CGRA01v4_02952	0.604	0.1996	0.3018	0.3022	0.1964	0	0.56751	0.59223	0	0	4	0	0.16667	0	0	4	0	0.16667	0	0	4	0	0.16667	0	0	4	0	0.16667	0	0	4	0	0.16667	0	0	4	0	0.16667	0	0	4	0	0.16667	0	0	4	0	0.16667	0	0	4	0	0.16667	1	1	4	0.25	0.33333	0	0	4	0	0.16667	1	4	4	1	0.83333	0	0	4	0	0.16667	0	0	4	0	0.16667	0	0	4	0	0.16667	0	0	4	0	0.16667	0	0	4	0	0.16667	0	0	4	0	0.16667	0	0	4	0	0.16667	0	0	4	0	0.16667	0	0	4	0	0.16667	0	0	4	0	0.16667	0	0	4	0	0.16667	0	0	4	0	0.16667	0	0	4	0	0.16667	0	0	4	0	0.16667	0	0	4	0	0.16667	0	0	0	0	0	0	0	0	0	0	0	0	0	0	0	0	0	0	0	0	0	0	0	0	0	0	0	0	0	0	0	0	0	0	0	0	0	0	0	0	0	0	0	1	1	0	0	0	0	0	0	0	0	0	0	0	0	0	0	0	0	0	0	0	0	0	0	0	0	0.16667	0.16667	0.16667	0.16667	0.16667	0.16667	0.5833299999999999	0.5629418151124637	0.16667	0.16667	0.16667	0.16667	0.16667	0.16667	0.16667	0.16667	0.16667	0.16667
Contig_002	3048462	3050965	CGRA01v4_02953	0.60145	0.20161	0.29887	0.30259	0.19694	0	0.57245	0.58544	0	0	4	0	0.16667	0	0	4	0	0.16667	0	0	4	0	0.16667	0	0	4	0	0.16667	0	0	4	0	0.16667	0	0	4	0	0.16667	0	0	4	0	0.16667	0	0	4	0	0.16667	0	0	4	0	0.16667	1	1	4	0.25	0.33333	0	0	4	0	0.16667	1	4	4	1	0.83333	0	0	4	0	0.16667	0	0	4	0	0.16667	0	0	4	0	0.16667	0	0	4	0	0.16667	0	0	4	0	0.16667	0	0	4	0	0.16667	0	0	4	0	0.16667	0	0	4	0	0.16667	0	0	4	0	0.16667	0	0	4	0	0.16667	0	0	4	0	0.16667	0	0	4	0	0.16667	0	0	4	0	0.16667	0	0	4	0	0.16667	0	0	4	0	0.16667	0	0	0	0	0	0	0	0	0	0	0	0	0	0	0	0	0	0	0	0	0	0	0	1	0	0	0	0	0	0	0	0	0	0	0	0	0	0	0	0	0	0	0	1	1	0	0	0	0	0	0	0	0	0	0	0	0	0	0	1	1	0	0	0	0	0	0	0	0	0.16667	0.16667	0.16667	0.16667	0.16667	0.16667	0.5833299999999999	0.536968614	0.16667	0.16667	0.16667	0.16667	0.16667	0.16667	0.16667	0.16667	0.16667	0.16667
Contig_002	3051362	3051758	CGRA01v4_02954	0.5974	0.2048	0.2942	0.3032	0.1978	0	0.58462	0.58358	0	0	4	0	0.16667	0	0	4	0	0.16667	0	0	4	0	0.16667	0	0	4	0	0.16667	0	0	4	0	0.16667	0	0	4	0	0.16667	0	0	4	0	0.16667	0	0	4	0	0.16667	0	0	4	0	0.16667	1	1	4	0.25	0.33333	1	4	4	1	0.83333	1	3	4	0.75	0.66667	0	0	4	0	0.16667	0	0	4	0	0.16667	0	0	4	0	0.16667	0	0	4	0	0.16667	0	0	4	0	0.16667	0	0	4	0	0.16667	0	0	4	0	0.16667	0	0	4	0	0.16667	0	0	4	0	0.16667	0	0	4	0	0.16667	0	0	4	0	0.16667	0	0	4	0	0.16667	0	0	4	0	0.16667	0	0	4	0	0.16667	0	0	4	0	0.16667	0	0	0	0	0	0	0	0	0	0	0	0	0	0	0	0	0	0	0	0	0	0	0	1	0	0	0	0	0	0	0	0	0	0	0	0	0	0	0	0	0	0	0	1	1	0	0	0	0	0	0	0	0	0	0	0	0	0	0	1	1	0	0	0	0	0	0	0	0	0.16667	0.16667	0.16667	0.16667	0.16667	0.16667	0.5	0.5064878173260774	0.16667	0.16667	0.16667	0.16667	0.16667	0.16667	0.16667	0.16667	0.16667	0.16667
Contig_002	3052297	3053617	CGRA01v4_02955	0.5974	0.2048	0.2942	0.3032	0.1978	0	0.58875	0.57924	0	0	4	0	0.16667	0	0	4	0	0.16667	0	0	4	0	0.16667	0	0	4	0	0.16667	0	0	4	0	0.16667	0	0	4	0	0.16667	0	0	4	0	0.16667	0	0	4	0	0.16667	0	0	4	0	0.16667	1	4	4	1	0.83333	0	0	4	0	0.16667	1	3	4	0.75	0.66667	0	0	4	0	0.16667	0	0	4	0	0.16667	0	0	4	0	0.16667	0	0	4	0	0.16667	0	0	4	0	0.16667	0	0	4	0	0.16667	0	0	4	0	0.16667	0	0	4	0	0.16667	0	0	4	0	0.16667	0	0	4	0	0.16667	0	0	4	0	0.16667	0	0	4	0	0.16667	0	0	4	0	0.16667	0	0	4	0	0.16667	0	0	4	0	0.16667	0	0	0	0	0	0	0	0	0	0	0	0	0	0	0	0	0	0	0	0	0	0	0	1	0	0	0	0	0	0	0	0	0	0	0	0	0	0	0	0	0	0	0	1	1	0	0	0	0	0	0	0	0	0	0	0	0	0	0	1	1	0	0	0	0	0	0	0	0	0.16667	0.16666999999999998	0.16667	0.16666999999999998	0.16667	0.16666999999999998	0.75	0.7138582181886404	0.16667	0.16666999999999998	0.16667	0.16666999999999998	0.16667	0.16666999999999998	0.16667	0.16666999999999998	0.16667	0.16666999999999998
Contig_002	3054177	3054784	CGRA01v4_02956	0.5974	0.2048	0.2942	0.3032	0.1978	0	0.59706	0.57651	0	0	4	0	0.16667	0	0	4	0	0.16667	0	0	4	0	0.16667	0	0	4	0	0.16667	0	0	4	0	0.16667	0	0	4	0	0.16667	0	0	4	0	0.16667	0	0	4	0	0.16667	0	0	4	0	0.16667	1	4	4	1	0.83333	1	3	4	0.75	0.66667	1	4	4	1	0.83333	0	0	4	0	0.16667	0	0	4	0	0.16667	0	0	4	0	0.16667	0	0	4	0	0.16667	0	0	4	0	0.16667	0	0	4	0	0.16667	0	0	4	0	0.16667	0	0	4	0	0.16667	0	0	4	0	0.16667	0	0	4	0	0.16667	0	0	4	0	0.16667	0	0	4	0	0.16667	0	0	4	0	0.16667	0	0	4	0	0.16667	0	0	4	0	0.16667	0	0	0	0	0	0	0	0	0	0	0	0	0	0	0	0	0	0	0	0	0	0	0	1	0	0	0	0	0	0	0	0	0	0	0	0	0	0	0	0	0	0	0	1	1	0	0	0	0	0	0	0	0	0	0	0	0	0	0	1	1	0	0	0	0	0	0	0	0	0.16667	0.16667	0.16667	0.16667	0.16667	0.16667	0.8333299999999999	0.8284130124223602	0.16667	0.16667	0.16667	0.16667	0.16667	0.16667	0.16667	0.16667	0.16667	0.16667
Contig_002	3054963	3057002	CGRA01v4_02957	0.57836	0.205	0.29165	0.28671	0.21664	0	0.60053	0.56903	0	0	4	0	0.16667	0	0	4	0	0.16667	0	0	4	0	0.16667	0	0	4	0	0.16667	0	0	4	0	0.16667	0	0	4	0	0.16667	0	0	4	0	0.16667	0	0	4	0	0.16667	0	0	4	0	0.16667	1	4	4	1	0.83333	0	0	4	0	0.16667	1	4	4	1	0.83333	0	0	4	0	0.16667	0	0	4	0	0.16667	0	0	4	0	0.16667	0	0	4	0	0.16667	0	0	4	0	0.16667	0	0	4	0	0.16667	0	0	4	0	0.16667	0	0	4	0	0.16667	0	0	4	0	0.16667	0	0	4	0	0.16667	0	0	4	0	0.16667	0	0	4	0	0.16667	0	0	4	0	0.16667	0	0	4	0	0.16667	0	0	4	0	0.16667	0	0	0	0	0	0	0	0	0	0	0	0	0	0	0	0	0	0	0	0	0	0	0	1	0	0	0	0	0	0	0	0	0	0	0	0	0	0	0	0	0	0	0	1	1	0	0	0	0	0	0	0	0	0	0	0	0	0	0	1	1	0	0	0	0	0	0	0	0	0.16667	0.16667	0.16667	0.16667	0.16667	0.16667	0.8333299999999999	0.7716246279491832	0.16667	0.16667	0.16667	0.16667	0.16667	0.16667	0.16667	0.16667	0.16667	0.16667
Contig_002	3059115	3060927	CGRA01v4_02958	0.57595	0.2052	0.26633	0.30963	0.21884	0	0.59	0.55795	0	0	4	0	0.16667	0	0	4	0	0.16667	0	0	4	0	0.16667	0	0	4	0	0.16667	0	0	4	0	0.16667	0	0	4	0	0.16667	0	0	4	0	0.16667	0	0	4	0	0.16667	0	0	4	0	0.16667	1	4	4	1	0.83333	0	0	4	0	0.16667	1	4	4	1	0.83333	0	0	4	0	0.16667	0	0	4	0	0.16667	0	0	4	0	0.16667	0	0	4	0	0.16667	0	0	4	0	0.16667	0	0	4	0	0.16667	0	0	4	0	0.16667	0	0	4	0	0.16667	0	0	4	0	0.16667	0	0	4	0	0.16667	0	0	4	0	0.16667	0	0	4	0	0.16667	0	0	4	0	0.16667	0	0	4	0	0.16667	0	0	4	0	0.16667	0	0	0	0	0	0	0	0	0	0	0	0	0	0	0	0	0	0	0	0	0	1	0	0	0	0	0	0	0	0	0	0	0	0	0	0	0	0	0	0	0	0	0	1	1	0	0	0	0	0	0	0	0	0	0	0	0	0	0	1	1	0	0	0	0	0	0	0	0	0.16667	0.16666999999999998	0.16667	0.16666999999999998	0.16667	0.16666999999999998	0.8333299999999999	0.7779201719158299	0.16667	0.16666999999999998	0.16667	0.16666999999999998	0.16667	0.16666999999999998	0.16667	0.16666999999999998	0.16667	0.16666999999999998
Contig_002	3063599	3063746	CGRA01v4_02959	0.574	0.2054	0.2422	0.3318	0.2206	0	0.57928	0.55598	0	0	4	0	0.16667	0	0	4	0	0.16667	0	0	4	0	0.16667	0	0	4	0	0.16667	0	0	4	0	0.16667	0	0	4	0	0.16667	0	0	4	0	0.16667	0	0	4	0	0.16667	0	0	4	0	0.16667	1	3	4	0.75	0.66667	0	0	4	0	0.16667	1	4	4	1	0.83333	0	0	4	0	0.16667	0	0	4	0	0.16667	0	0	4	0	0.16667	0	0	4	0	0.16667	0	0	4	0	0.16667	0	0	4	0	0.16667	0	0	4	0	0.16667	0	0	4	0	0.16667	0	0	4	0	0.16667	0	0	4	0	0.16667	0	0	4	0	0.16667	0	0	4	0	0.16667	0	0	4	0	0.16667	0	0	4	0	0.16667	0	0	4	0	0.16667	0	0	0	0	0	0	0	0	0	0	0	0	0	0	0	0	0	0	0	0	0	1	0	0	0	0	0	0	0	0	0	0	0	0	0	0	0	0	0	0	0	0	0	1	1	0	0	0	0	0	0	0	0	0	0	0	0	0	0	1	1	0	0	0	0	0	0	0	0	0.16667	0.16667	0.16667	0.16667	0.16667	0.16667	0.75	0.745715067	0.16667	0.16667	0.16667	0.16667	0.16667	0.16667	0.16667	0.16667	0.16667	0.16667
Contig_002	3067023	3067428	CGRA01v4_02960	0.5432	0.2262	0.2692	0.274	0.2306	0	0.56896	0.56122	0	0	4	0	0.16667	0	0	4	0	0.16667	0	0	4	0	0.16667	0	0	4	0	0.16667	0	0	4	0	0.16667	0	0	4	0	0.16667	0	0	4	0	0.16667	0	0	4	0	0.16667	0	0	4	0	0.16667	1	4	4	1	0.83333	0	0	4	0	0.16667	1	2	4	0.5	0.5	0	0	4	0	0.16667	0	0	4	0	0.16667	0	0	4	0	0.16667	0	0	4	0	0.16667	0	0	4	0	0.16667	0	0	4	0	0.16667	0	0	4	0	0.16667	0	0	4	0	0.16667	0	0	4	0	0.16667	0	0	4	0	0.16667	0	0	4	0	0.16667	0	0	4	0	0.16667	0	0	4	0	0.16667	0	0	4	0	0.16667	0	0	4	0	0.16667	0	0	0	0	0	0	0	0	0	0	0	0	0	0	0	0	0	0	0	0	0	1	0	0	0	0	0	0	0	1	0	0	0	0	0	0	0	0	0	0	0	0	0	1	1	0	0	0	0	0	0	0	0	0	0	0	0	0	0	1	1	0	0	1	1	0	0	0	0	0.16667	0.16667	0.16667	0.16667	0.16667	0.16667	0.666665	0.6567170449867685	0.16667	0.16667	0.16667	0.16667	0.16667	0.16667	0.16667	0.16667	0.16667	0.16667
Contig_002	3068490	3069113	CGRA01v4_02961	0.5432	0.2262	0.2692	0.274	0.2306	0	0.56386	0.56547	0	0	4	0	0.16667	0	0	4	0	0.16667	0	0	4	0	0.16667	0	0	4	0	0.16667	0	0	4	0	0.16667	0	0	4	0	0.16667	0	0	4	0	0.16667	0	0	4	0	0.16667	0	0	4	0	0.16667	1	4	4	1	0.83333	1	1	4	0.25	0.33333	1	2	4	0.5	0.5	0	0	4	0	0.16667	0	0	4	0	0.16667	0	0	4	0	0.16667	0	0	4	0	0.16667	0	0	4	0	0.16667	0	0	4	0	0.16667	0	0	4	0	0.16667	0	0	4	0	0.16667	0	0	4	0	0.16667	0	0	4	0	0.16667	0	0	4	0	0.16667	0	0	4	0	0.16667	0	0	4	0	0.16667	0	0	4	0	0.16667	0	0	4	0	0.16667	0	0	0	0	0	0	0	0	0	0	0	0	0	0	0	0	0	0	0	0	0	0	0	0	0	0	0	0	0	1	0	0	0	0	0	0	0	0	0	0	0	0	0	1	1	0	0	0	0	0	0	0	0	0	0	0	0	0	0	0	0	0	0	1	1	0	0	0	0	0.16667	0.16667	0.16667	0.16667	0.16667	0.16667	0.666665	0.6565796121024049	0.16667	0.16667	0.16667	0.16667	0.16667	0.16667	0.16667	0.16667	0.16667	0.16667
Contig_002	3070011	3070641	CGRA01v4_02962	0.567	0.2384	0.2792	0.2878	0.1946	0	0.55859	0.56594	0	0	4	0	0.16667	0	0	4	0	0.16667	0	0	4	0	0.16667	0	0	4	0	0.16667	0	0	4	0	0.16667	0	0	4	0	0.16667	0	0	4	0	0.16667	0	0	4	0	0.16667	0	0	4	0	0.16667	1	4	4	1	0.83333	0	0	4	0	0.16667	1	2	4	0.5	0.5	0	0	4	0	0.16667	0	0	4	0	0.16667	0	0	4	0	0.16667	0	0	4	0	0.16667	0	0	4	0	0.16667	0	0	4	0	0.16667	0	0	4	0	0.16667	0	0	4	0	0.16667	0	0	4	0	0.16667	0	0	4	0	0.16667	0	0	4	0	0.16667	0	0	4	0	0.16667	0	0	4	0	0.16667	0	0	4	0	0.16667	0	0	4	0	0.16667	0	0	0	0	0	0	0	0	0	0	0	0	0	0	0	0	0	0	0	0	0	0	0	0	0	0	0	0	0	1	0	0	0	0	0	0	0	0	0	0	0	0	0	1	1	0	0	0	0	0	0	0	0	0	0	0	0	0	0	0	0	0	0	1	1	0	0	0	0	0.16667	0.16667	0.16667	0.16667	0.16667	0.16667	0.666665	0.6513726319616111	0.16667	0.16667	0.16667	0.16667	0.16667	0.16667	0.16667	0.16667	0.16667	0.16667
Contig_002	3071421	3073180	CGRA01v4_02963	0.567	0.2384	0.2792	0.2878	0.1946	0	0.55761	0.55899	0	0	4	0	0.16667	0	0	4	0	0.16667	0	0	4	0	0.16667	0	0	4	0	0.16667	0	0	4	0	0.16667	0	0	4	0	0.16667	0	0	4	0	0.16667	0	0	4	0	0.16667	0	0	4	0	0.16667	1	4	4	1	0.83333	0	0	4	0	0.16667	1	4	4	1	0.83333	0	0	4	0	0.16667	0	0	4	0	0.16667	0	0	4	0	0.16667	0	0	4	0	0.16667	0	0	4	0	0.16667	0	0	4	0	0.16667	0	0	4	0	0.16667	0	0	4	0	0.16667	0	0	4	0	0.16667	0	0	4	0	0.16667	0	0	4	0	0.16667	0	0	4	0	0.16667	0	0	4	0	0.16667	0	0	4	0	0.16667	0	0	4	0	0.16667	0	0	0	0	0	0	0	0	0	0	0	0	0	0	0	0	0	0	0	0	0	0	0	0	0	0	0	0	0	1	0	0	0	0	0	0	0	0	0	0	0	0	0	1	1	0	0	0	0	0	0	0	0	0	0	0	0	0	0	0	0	0	0	1	1	0	0	0	0	0.16667	0.16667	0.16667	0.16667	0.16667	0.16667	0.8333299999999999	0.7794089705882351	0.16667	0.16667	0.16667	0.16667	0.16667	0.16667	0.16667	0.16667	0.16667	0.16667
Contig_002	3074362	3075006	CGRA01v4_02964	0.56702	0.23852	0.27956	0.28746	0.19447	0	0.55555	0.55397	0	0	4	0	0.16667	0	0	4	0	0.16667	0	0	4	0	0.16667	0	0	4	0	0.16667	0	0	4	0	0.16667	0	0	4	0	0.16667	0	0	4	0	0.16667	0	0	4	0	0.16667	1	1	4	0.25	0.33333	1	4	4	1	0.83333	1	1	4	0.25	0.33333	1	4	4	1	0.83333	0	0	4	0	0.16667	0	0	4	0	0.16667	0	0	4	0	0.16667	0	0	4	0	0.16667	0	0	4	0	0.16667	0	0	4	0	0.16667	0	0	4	0	0.16667	0	0	4	0	0.16667	0	0	4	0	0.16667	0	0	4	0	0.16667	0	0	4	0	0.16667	0	0	4	0	0.16667	0	0	4	0	0.16667	0	0	4	0	0.16667	0	0	4	0	0.16667	0	0	0	0	0	0	0	0	0	0	0	0	0	0	0	0	0	0	0	0	0	0	0	0	0	0	0	1	0	0	0	0	0	0	0	0	0	0	0	0	0	1	1	1	1	0	0	0	0	0	0	0	0	0	0	0	0	0	0	0	0	0	0	1	1	0	0	0	0	0.16667	0.16666999999999998	0.16667	0.16666999999999998	0.25	0.2473965681763139	0.8333299999999999	0.8177087842092515	0.16667	0.16666999999999998	0.16667	0.16666999999999998	0.16667	0.16666999999999998	0.16667	0.16666999999999998	0.16667	0.16666999999999998
Contig_002	3075557	3075887	CGRA01v4_02965	0.5684	0.2494	0.3124	0.256	0.1822	0	0.5565	0.55054	0	0	4	0	0.16667	0	0	4	0	0.16667	0	0	4	0	0.16667	0	0	4	0	0.16667	0	0	4	0	0.16667	0	0	4	0	0.16667	0	0	4	0	0.16667	0	0	4	0	0.16667	1	1	4	0.25	0.33333	1	2	4	0.5	0.5	0	0	4	0	0.16667	1	4	4	1	0.83333	0	0	4	0	0.16667	0	0	4	0	0.16667	0	0	4	0	0.16667	0	0	4	0	0.16667	0	0	4	0	0.16667	0	0	4	0	0.16667	0	0	4	0	0.16667	0	0	4	0	0.16667	0	0	4	0	0.16667	0	0	4	0	0.16667	0	0	4	0	0.16667	0	0	4	0	0.16667	0	0	4	0	0.16667	0	0	4	0	0.16667	0	0	4	0	0.16667	0	0	0	0	0	0	0	0	0	0	0	0	0	0	0	0	0	0	0	0	0	0	0	0	0	0	0	1	0	0	0	0	0	0	0	0	0	0	0	0	0	1	1	1	1	0	0	0	0	0	0	0	0	0	0	0	0	0	0	0	0	0	0	1	1	0	0	0	0	0.16667	0.16667	0.16667	0.16667	0.25	0.24864334120308887	0.666665	0.6585248030101815	0.16667	0.16667	0.16667	0.16667	0.16667	0.16667	0.16667	0.16667	0.16667	0.16667
Contig_002	3076915	3080121	CGRA01v4_02966	0.5673	0.24816	0.31114	0.25617	0.18454	0	0.55992	0.53486	0	0	4	0	0.16667	0	0	4	0	0.16667	0	0	4	0	0.16667	0	0	4	0	0.16667	0	0	4	0	0.16667	0	0	4	0	0.16667	0	0	4	0	0.16667	0	0	4	0	0.16667	1	1	4	0.25	0.33333	1	2	4	0.5	0.5	0	0	4	0	0.16667	1	4	4	1	0.83333	0	0	4	0	0.16667	0	0	4	0	0.16667	0	0	4	0	0.16667	0	0	4	0	0.16667	0	0	4	0	0.16667	0	0	4	0	0.16667	0	0	4	0	0.16667	0	0	4	0	0.16667	0	0	4	0	0.16667	0	0	4	0	0.16667	0	0	4	0	0.16667	0	0	4	0	0.16667	0	0	4	0	0.16667	0	0	4	0	0.16667	0	0	4	0	0.16667	0	0	0	0	0	0	0	0	0	0	0	0	0	0	0	0	0	0	0	0	0	0	0	0	0	0	0	1	0	0	0	0	0	0	0	0	0	0	0	0	0	1	1	1	1	0	0	0	0	0	0	0	0	0	0	0	0	0	0	0	0	0	0	1	1	0	0	0	0	0.16667	0.16667	0.16667	0.16667	0.25	0.2384845387167665	0.666665	0.5975701594346533	0.16667	0.16667	0.16667	0.16667	0.16667	0.16667	0.16667	0.16667	0.16667	0.16667
Contig_002	3080493	3081216	CGRA01v4_02967	0.5396	0.2168	0.2792	0.2604	0.2436	0	0.56635	0.5381	0	0	4	0	0.16667	0	0	4	0	0.16667	0	0	4	0	0.16667	0	0	4	0	0.16667	0	0	4	0	0.16667	0	0	4	0	0.16667	0	0	4	0	0.16667	0	0	4	0	0.16667	1	1	4	0.25	0.33333	1	2	4	0.5	0.5	1	4	4	1	0.83333	1	4	4	1	0.83333	0	0	4	0	0.16667	0	0	4	0	0.16667	0	0	4	0	0.16667	0	0	4	0	0.16667	0	0	4	0	0.16667	0	0	4	0	0.16667	0	0	4	0	0.16667	0	0	4	0	0.16667	0	0	4	0	0.16667	0	0	4	0	0.16667	0	0	4	0	0.16667	0	0	4	0	0.16667	0	0	4	0	0.16667	0	0	4	0	0.16667	0	0	4	0	0.16667	0	0	0	0	0	0	0	0	0	0	0	0	0	0	0	0	0	0	0	0	0	0	0	0	0	0	0	1	0	0	0	0	0	0	0	0	0	0	0	0	0	1	1	1	1	0	0	0	0	0	0	0	0	0	0	0	0	0	0	0	0	0	0	1	1	0	0	0	0	0.16667	0.16667	0.16667	0.16667	0.25	0.24708883806215015	0.666665	0.672487499	0.16667	0.16667	0.16667	0.16667	0.16667	0.16667	0.16667	0.16667	0.16667	0.16667
Contig_002	3088286	3089668	CGRA01v4_02968	0.5294	0.235	0.2806	0.2488	0.2356	0	0.54119	0.55901	0	0	4	0	0.16667	0	0	4	0	0.16667	0	0	4	0	0.16667	0	0	4	0	0.16667	0	0	4	0	0.16667	0	0	4	0	0.16667	1	1	4	0.25	0.33333	0	0	4	0	0.16667	0	0	4	0	0.16667	1	4	4	1	0.83333	0	0	4	0	0.16667	1	4	4	1	0.83333	0	0	4	0	0.16667	0	0	4	0	0.16667	0	0	4	0	0.16667	0	0	4	0	0.16667	0	0	4	0	0.16667	0	0	4	0	0.16667	0	0	4	0	0.16667	0	0	4	0	0.16667	0	0	4	0	0.16667	0	0	4	0	0.16667	0	0	4	0	0.16667	0	0	4	0	0.16667	0	0	4	0	0.16667	0	0	4	0	0.16667	0	0	4	0	0.16667	0	0	0	0	0	0	0	0	0	0	0	0	0	0	0	0	0	0	0	0	0	0	0	0	0	0	0	0	0	0	0	0	0	0	0	0	0	0	0	0	0	1	1	1	1	0	0	0	0	0	0	0	0	0	0	0	0	0	0	0	0	0	0	0	0	0	0	0	0	0.16667	0.16667	0.16667	0.16667	0.25	0.24461041995978114	0.8333299999999999	0.7902120661272973	0.16667	0.16667	0.16667	0.16667	0.16667	0.16667	0.16667	0.16667	0.16667	0.16667
Contig_002	3089756	3090422	CGRA01v4_02969	0.5546	0.21461	0.2825	0.2721	0.23079	0	0.53546	0.55869	0	0	4	0	0.16667	0	0	4	0	0.16667	0	0	4	0	0.16667	0	0	4	0	0.16667	0	0	4	0	0.16667	0	0	4	0	0.16667	1	1	4	0.25	0.33333	0	0	4	0	0.16667	0	0	4	0	0.16667	1	4	4	1	0.83333	0	0	4	0	0.16667	1	4	4	1	0.83333	0	0	4	0	0.16667	0	0	4	0	0.16667	0	0	4	0	0.16667	0	0	4	0	0.16667	0	0	4	0	0.16667	0	0	4	0	0.16667	0	0	4	0	0.16667	0	0	4	0	0.16667	0	0	4	0	0.16667	0	0	4	0	0.16667	0	0	4	0	0.16667	0	0	4	0	0.16667	0	0	4	0	0.16667	0	0	4	0	0.16667	0	0	4	0	0.16667	0	0	0	0	0	0	0	0	0	0	0	0	0	0	0	0	0	0	0	0	0	0	0	0	0	0	0	0	0	0	0	0	0	0	0	0	0	0	0	0	0	1	1	1	1	0	0	0	0	0	0	0	0	0	0	0	0	0	0	0	0	0	0	0	0	0	0	0	0	0.16667	0.16667	0.16667	0.16667	0.25	0.24731063482847052	0.8333299999999999	0.8118144331543039	0.16667	0.16667	0.16667	0.16667	0.16667	0.16667	0.16667	0.16667	0.16667	0.16667
Contig_002	3093488	3096629	CGRA01v4_02970	0.55935	0.21307	0.27893	0.28041	0.22759	0	0.54482	0.54773	0	0	4	0	0.16667	0	0	4	0	0.16667	0	0	4	0	0.16667	0	0	4	0	0.16667	0	0	4	0	0.16667	0	0	4	0	0.16667	1	1	4	0.25	0.33333	0	0	4	0	0.16667	0	0	4	0	0.16667	1	4	4	1	0.83333	0	0	4	0	0.16667	1	4	4	1	0.83333	0	0	4	0	0.16667	0	0	4	0	0.16667	0	0	4	0	0.16667	0	0	4	0	0.16667	0	0	4	0	0.16667	0	0	4	0	0.16667	0	0	4	0	0.16667	0	0	4	0	0.16667	0	0	4	0	0.16667	0	0	4	0	0.16667	0	0	4	0	0.16667	0	0	4	0	0.16667	0	0	4	0	0.16667	0	0	4	0	0.16667	0	0	4	0	0.16667	0	0	0	0	0	0	0	0	0	0	0	0	0	0	0	0	0	0	0	0	0	0	0	0	0	0	0	0	0	0	0	0	0	0	0	0	0	0	0	0	0	1	1	1	1	0	0	0	0	0	0	0	0	0	0	0	0	0	0	0	0	0	0	0	0	0	0	0	0	0.16667	0.16667	0.16667	0.16667	0.25	0.23868624751534007	0.8333299999999999	0.7428172647135078	0.16667	0.16667	0.16667	0.16667	0.16667	0.16667	0.16667	0.16667	0.16667	0.16667
Contig_002	3103730	3105136	CGRA01v4_02971	0.54571	0.22805	0.30626	0.23944	0.22624	0	0.55075	0.57264	0	0	4	0	0.16667	0	0	4	0	0.16667	0	0	4	0	0.16667	0	0	4	0	0.16667	0	0	4	0	0.16667	0	0	4	0	0.16667	0	0	4	0	0.16667	0	0	4	0	0.16667	0	0	4	0	0.16667	1	4	4	1	0.83333	0	0	4	0	0.16667	1	4	4	1	0.83333	0	0	4	0	0.16667	0	0	4	0	0.16667	0	0	4	0	0.16667	0	0	4	0	0.16667	0	0	4	0	0.16667	0	0	4	0	0.16667	0	0	4	0	0.16667	0	0	4	0	0.16667	0	0	4	0	0.16667	0	0	4	0	0.16667	0	0	4	0	0.16667	0	0	4	0	0.16667	0	0	4	0	0.16667	0	0	4	0	0.16667	0	0	4	0	0.16667	0	0	0	0	0	0	0	0	0	0	0	0	0	0	0	0	0	0	0	0	0	0	0	0	0	0	0	0	0	0	0	0	0	0	0	0	0	0	0	0	0	0	0	1	1	0	0	0	0	0	0	0	0	0	0	0	0	0	0	0	0	0	0	0	0	0	0	0	0	0.16667	0.16667	0.16667	0.16667	0.16667	0.16667	0.8333299999999999	0.7895129952819171	0.16667	0.16667	0.16667	0.16667	0.16667	0.16667	0.16667	0.16667	0.16667	0.16667
Contig_002	3108230	3108473	CGRA01v4_02972	0.5504	0.2248	0.279	0.2714	0.2248	0	0.54776	0.58812	0	0	4	0	0.16667	0	0	4	0	0.16667	0	0	4	0	0.16667	0	0	4	0	0.16667	0	0	4	0	0.16667	0	0	4	0	0.16667	0	0	4	0	0.16667	0	0	4	0	0.16667	0	0	4	0	0.16667	1	4	4	1	0.83333	0	0	4	0	0.16667	1	4	4	1	0.83333	0	0	4	0	0.16667	0	0	4	0	0.16667	0	0	4	0	0.16667	0	0	4	0	0.16667	0	0	4	0	0.16667	0	0	4	0	0.16667	0	0	4	0	0.16667	0	0	4	0	0.16667	0	0	4	0	0.16667	0	0	4	0	0.16667	0	0	4	0	0.16667	0	0	4	0	0.16667	0	0	4	0	0.16667	0	0	4	0	0.16667	0	0	4	0	0.16667	0	0	0	0	0	0	0	0	0	0	0	0	0	0	0	0	0	0	0	0	0	0	0	0	0	0	0	0	0	0	0	0	0	0	0	0	0	0	0	0	0	0	0	1	1	0	0	0	0	0	0	0	0	0	0	0	0	0	0	0	0	0	0	0	0	0	0	0	0	0.16667	0.16667	0.16667	0.16667	0.16667	0.16667	0.8333299999999999	0.8252947777119146	0.16667	0.16667	0.16667	0.16667	0.16667	0.16667	0.16667	0.16667	0.16667	0.16667
Contig_002	3108565	3111233	CGRA01v4_02973	0.57037	0.21925	0.28307	0.2873	0.21038	0	0.54777	0.59091	0	0	4	0	0.16667	0	0	4	0	0.16667	0	0	4	0	0.16667	0	0	4	0	0.16667	0	0	4	0	0.16667	0	0	4	0	0.16667	0	0	4	0	0.16667	0	0	4	0	0.16667	0	0	4	0	0.16667	1	4	4	1	0.83333	0	0	4	0	0.16667	1	4	4	1	0.83333	0	0	4	0	0.16667	0	0	4	0	0.16667	0	0	4	0	0.16667	0	0	4	0	0.16667	0	0	4	0	0.16667	0	0	4	0	0.16667	0	0	4	0	0.16667	0	0	4	0	0.16667	0	0	4	0	0.16667	0	0	4	0	0.16667	0	0	4	0	0.16667	0	0	4	0	0.16667	0	0	4	0	0.16667	0	0	4	0	0.16667	0	0	4	0	0.16667	0	0	0	0	0	0	0	0	0	0	0	0	0	0	0	0	0	0	0	0	0	0	0	0	0	0	0	0	0	0	0	0	0	0	0	0	0	0	0	0	0	0	0	1	1	0	0	0	0	0	0	0	0	0	0	0	0	0	0	0	0	0	0	0	0	0	0	0	0	0.16667	0.16667	0.16667	0.16667	0.16667	0.16667	0.8333299999999999	0.7548388649697824	0.16667	0.16667	0.16667	0.16667	0.16667	0.16667	0.16667	0.16667	0.16667	0.16667
Contig_002	3112299	3112851	CGRA01v4_02974	0.5936	0.2128	0.2878	0.3058	0.1936	0	0.55892	0.58528	0	0	4	0	0.16667	0	0	4	0	0.16667	0	0	4	0	0.16667	0	0	4	0	0.16667	0	0	4	0	0.16667	0	0	4	0	0.16667	0	0	4	0	0.16667	0	0	4	0	0.16667	0	0	4	0	0.16667	1	4	4	1	0.83333	0	0	4	0	0.16667	1	4	4	1	0.83333	0	0	4	0	0.16667	0	0	4	0	0.16667	0	0	4	0	0.16667	0	0	4	0	0.16667	0	0	4	0	0.16667	0	0	4	0	0.16667	0	0	4	0	0.16667	0	0	4	0	0.16667	0	0	4	0	0.16667	0	0	4	0	0.16667	0	0	4	0	0.16667	0	0	4	0	0.16667	0	0	4	0	0.16667	0	0	4	0	0.16667	0	0	4	0	0.16667	0	0	0	0	0	0	0	0	0	0	0	0	0	0	0	0	0	0	0	0	0	0	0	0	0	0	0	0	0	0	0	0	0	0	0	0	0	0	0	0	0	0	0	1	1	0	0	0	0	0	0	0	0	0	0	0	0	0	0	0	0	0	0	0	0	0	0	0	0	0.16667	0.16667	0.16667	0.16667	0.16667	0.16667	0.8333299999999999	0.8153928141877097	0.16667	0.16667	0.16667	0.16667	0.16667	0.16667	0.16667	0.16667	0.16667	0.16667
Contig_002	3114311	3117735	CGRA01v4_02975	0.59616	0.22031	0.2985	0.29765	0.18354	0	0.56866	0.55428	0	0	4	0	0.16667	0	0	4	0	0.16667	0	0	4	0	0.16667	0	0	4	0	0.16667	0	0	4	0	0.16667	0	0	4	0	0.16667	0	0	4	0	0.16667	0	0	4	0	0.16667	0	0	4	0	0.16667	1	4	4	1	0.83333	0	0	4	0	0.16667	1	4	4	1	0.83333	0	0	4	0	0.16667	0	0	4	0	0.16667	0	0	4	0	0.16667	0	0	4	0	0.16667	0	0	4	0	0.16667	0	0	4	0	0.16667	0	0	4	0	0.16667	0	0	4	0	0.16667	0	0	4	0	0.16667	0	0	4	0	0.16667	0	0	4	0	0.16667	0	0	4	0	0.16667	0	0	4	0	0.16667	0	0	4	0	0.16667	0	0	4	0	0.16667	0	0	0	0	0	0	0	0	0	0	0	0	0	0	0	0	0	0	0	0	0	0	0	0	0	0	0	0	0	0	0	0	0	0	0	0	0	0	0	0	0	0	0	1	1	0	0	0	0	0	0	0	0	0	0	0	0	0	0	0	0	0	0	0	0	0	0	0	0	0.16667	0.16667	0.16667	0.16667	0.16667	0.16667	0.8333299999999999	0.7358567662753468	0.16667	0.16667	0.16667	0.16667	0.16667	0.16667	0.16667	0.16667	0.16667	0.16667
Contig_002	3119128	3119284	CGRA01v4_02976	0.5968	0.2222	0.3012	0.2956	0.181	0	0.59115	0.54096	0	0	4	0	0.16667	0	0	4	0	0.16667	0	0	4	0	0.16667	0	0	4	0	0.16667	0	0	4	0	0.16667	0	0	4	0	0.16667	0	0	4	0	0.16667	0	0	4	0	0.16667	0	0	4	0	0.16667	1	4	4	1	0.83333	0	0	4	0	0.16667	1	4	4	1	0.83333	0	0	4	0	0.16667	0	0	4	0	0.16667	0	0	4	0	0.16667	0	0	4	0	0.16667	0	0	4	0	0.16667	0	0	4	0	0.16667	0	0	4	0	0.16667	0	0	4	0	0.16667	0	0	4	0	0.16667	0	0	4	0	0.16667	0	0	4	0	0.16667	0	0	4	0	0.16667	0	0	4	0	0.16667	0	0	4	0	0.16667	0	0	4	0	0.16667	0	0	0	0	0	0	0	0	0	0	0	0	0	0	0	0	0	0	0	0	0	0	0	0	0	0	0	0	0	0	0	0	0	0	0	0	0	0	0	0	0	0	0	1	1	0	0	0	0	0	0	0	0	0	0	0	0	0	0	0	0	0	0	0	0	0	0	0	0	0.16667	0.16667	0.16667	0.16667	0.16667	0.16667	0.8333299999999999	0.8281374802798035	0.16667	0.16667	0.16667	0.16667	0.16667	0.16667	0.16667	0.16667	0.16667	0.16667
Contig_002	3120596	3120815	CGRA01v4_02977	0.5588	0.2304	0.3046	0.2542	0.2108	0	0.59313	0.53302	0	0	4	0	0.16667	0	0	4	0	0.16667	0	0	4	0	0.16667	0	0	4	0	0.16667	0	0	4	0	0.16667	0	0	4	0	0.16667	0	0	4	0	0.16667	0	0	4	0	0.16667	0	0	4	0	0.16667	1	4	4	1	0.83333	1	4	4	1	0.83333	1	4	4	1	0.83333	0	0	4	0	0.16667	0	0	4	0	0.16667	0	0	4	0	0.16667	0	0	4	0	0.16667	0	0	4	0	0.16667	0	0	4	0	0.16667	0	0	4	0	0.16667	0	0	4	0	0.16667	0	0	4	0	0.16667	0	0	4	0	0.16667	0	0	4	0	0.16667	0	0	4	0	0.16667	0	0	4	0	0.16667	0	0	4	0	0.16667	0	0	4	0	0.16667	0	0	0	0	0	0	0	0	0	0	0	0	0	0	0	0	0	0	0	0	0	0	0	0	0	0	0	0	0	0	0	0	0	0	0	0	0	0	0	0	0	0	0	1	1	0	0	0	0	0	0	0	0	0	0	0	0	0	0	0	0	0	0	0	0	0	0	0	0	0.16667	0.16666999999999998	0.16667	0.16666999999999998	0.16667	0.16666999999999998	0.8333299999999999	0.83333	0.16667	0.16666999999999998	0.16667	0.16666999999999998	0.16667	0.16666999999999998	0.16667	0.16666999999999998	0.16667	0.16666999999999998
Contig_002	3123036	3126006	CGRA01v4_02978	0.54254	0.24172	0.27912	0.26342	0.21575	0	0.58464	0.52843	0	0	4	0	0.16667	0	0	4	0	0.16667	0	0	4	0	0.16667	0	0	4	0	0.16667	0	0	4	0	0.16667	0	0	4	0	0.16667	0	0	4	0	0.16667	0	0	4	0	0.16667	0	0	4	0	0.16667	1	4	4	1	0.83333	0	0	4	0	0.16667	1	4	4	1	0.83333	0	0	4	0	0.16667	0	0	4	0	0.16667	0	0	4	0	0.16667	0	0	4	0	0.16667	0	0	4	0	0.16667	0	0	4	0	0.16667	0	0	4	0	0.16667	0	0	4	0	0.16667	0	0	4	0	0.16667	0	0	4	0	0.16667	0	0	4	0	0.16667	0	0	4	0	0.16667	0	0	4	0	0.16667	0	0	4	0	0.16667	0	0	4	0	0.16667	0	0	0	0	0	0	0	0	0	0	0	0	0	0	0	0	0	0	0	0	0	0	0	0	0	0	0	0	0	0	0	0	0	0	0	0	0	0	0	0	0	0	0	1	1	0	0	0	0	0	0	0	0	0	0	0	0	0	0	0	0	0	0	0	0	0	0	0	0	0.16667	0.16667	0.16667	0.16667	0.16667	0.16667	0.8333299999999999	0.7471062021679508	0.16667	0.16667	0.16667	0.16667	0.16667	0.16667	0.16667	0.16667	0.16667	0.16667
Contig_002	3128489	3129083	CGRA01v4_02979	0.5108	0.2638	0.2294	0.2814	0.2254	0	0.5478	0.54227	0	0	4	0	0.16667	0	0	4	0	0.16667	0	0	4	0	0.16667	0	0	4	0	0.16667	0	0	4	0	0.16667	0	0	4	0	0.16667	0	0	4	0	0.16667	0	0	4	0	0.16667	0	0	4	0	0.16667	1	4	4	1	0.83333	0	0	4	0	0.16667	1	4	4	1	0.83333	0	0	4	0	0.16667	0	0	4	0	0.16667	0	0	4	0	0.16667	0	0	4	0	0.16667	0	0	4	0	0.16667	0	0	4	0	0.16667	0	0	4	0	0.16667	0	0	4	0	0.16667	0	0	4	0	0.16667	0	0	4	0	0.16667	0	0	4	0	0.16667	0	0	4	0	0.16667	0	0	4	0	0.16667	0	0	4	0	0.16667	0	0	4	0	0.16667	0	0	0	0	0	0	0	0	0	0	0	0	0	0	0	0	0	0	0	0	0	0	0	0	0	0	0	0	0	0	0	0	0	0	0	0	0	0	0	0	0	0	0	1	1	0	0	0	0	0	0	0	0	0	0	0	0	0	0	0	0	0	0	0	0	0	0	0	0	0.16667	0.16667	0.16667	0.16667	0.16667	0.16667	0.8333299999999999	0.814069854	0.16667	0.16667	0.16667	0.16667	0.16667	0.16667	0.16667	0.16667	0.16667	0.16667
Contig_002	3129878	3130151	CGRA01v4_02980	0.52528	0.24114	0.26345	0.26183	0.23358	0	0.53586	0.5467	0	0	4	0	0.16667	0	0	4	0	0.16667	0	0	4	0	0.16667	0	0	4	0	0.16667	0	0	4	0	0.16667	0	0	4	0	0.16667	0	0	4	0	0.16667	0	0	4	0	0.16667	0	0	4	0	0.16667	1	4	4	1	0.83333	0	0	4	0	0.16667	1	4	4	1	0.83333	0	0	4	0	0.16667	0	0	4	0	0.16667	0	0	4	0	0.16667	0	0	4	0	0.16667	0	0	4	0	0.16667	0	0	4	0	0.16667	0	0	4	0	0.16667	0	0	4	0	0.16667	0	0	4	0	0.16667	0	0	4	0	0.16667	0	0	4	0	0.16667	0	0	4	0	0.16667	0	0	4	0	0.16667	0	0	4	0	0.16667	0	0	4	0	0.16667	0	0	0	0	0	0	0	0	0	0	0	0	0	0	0	0	0	0	0	0	0	0	0	0	0	0	0	0	0	0	0	0	0	0	0	0	0	0	0	0	0	0	0	1	1	0	0	0	0	0	0	0	0	0	0	0	0	0	0	0	0	0	0	0	0	0	0	0	0	0.16667	0.16666999999999998	0.16667	0.16666999999999998	0.16667	0.16666999999999998	0.8333299999999999	0.8243201923646049	0.16667	0.16666999999999998	0.16667	0.16666999999999998	0.16667	0.16666999999999998	0.16667	0.16666999999999998	0.16667	0.16666999999999998
Contig_002	3130625	3132177	CGRA01v4_02981	0.537	0.2228	0.291	0.246	0.2402	0	0.53344	0.55076	0	0	4	0	0.16667	0	0	4	0	0.16667	0	0	4	0	0.16667	0	0	4	0	0.16667	0	0	4	0	0.16667	0	0	4	0	0.16667	0	0	4	0	0.16667	0	0	4	0	0.16667	0	0	4	0	0.16667	1	4	4	1	0.83333	0	0	4	0	0.16667	1	4	4	1	0.83333	0	0	4	0	0.16667	0	0	4	0	0.16667	0	0	4	0	0.16667	0	0	4	0	0.16667	0	0	4	0	0.16667	0	0	4	0	0.16667	0	0	4	0	0.16667	0	0	4	0	0.16667	0	0	4	0	0.16667	0	0	4	0	0.16667	0	0	4	0	0.16667	0	0	4	0	0.16667	0	0	4	0	0.16667	0	0	4	0	0.16667	0	0	4	0	0.16667	0	0	0	0	0	0	0	0	0	0	0	0	0	0	0	0	0	0	0	0	0	0	0	0	0	0	0	0	0	0	0	0	0	0	0	0	0	0	0	0	0	0	0	1	1	0	0	0	0	0	0	0	0	0	0	0	0	0	0	0	0	0	0	0	0	0	0	0	0	0.16667	0.16667	0.16667	0.16667	0.16667	0.16667	0.8333299999999999	0.7852938574676379	0.16667	0.16667	0.16667	0.16667	0.16667	0.16667	0.16667	0.16667	0.16667	0.16667
Contig_002	3132684	3132981	CGRA01v4_02982	0.537	0.2228	0.291	0.246	0.2402	0	0.52895	0.55236	0	0	4	0	0.16667	0	0	4	0	0.16667	0	0	4	0	0.16667	0	0	4	0	0.16667	0	0	4	0	0.16667	0	0	4	0	0.16667	0	0	4	0	0.16667	0	0	4	0	0.16667	0	0	4	0	0.16667	1	4	4	1	0.83333	0	0	4	0	0.16667	1	4	4	1	0.83333	0	0	4	0	0.16667	0	0	4	0	0.16667	0	0	4	0	0.16667	0	0	4	0	0.16667	0	0	4	0	0.16667	0	0	4	0	0.16667	0	0	4	0	0.16667	0	0	4	0	0.16667	0	0	4	0	0.16667	0	0	4	0	0.16667	0	0	4	0	0.16667	0	0	4	0	0.16667	0	0	4	0	0.16667	0	0	4	0	0.16667	0	0	4	0	0.16667	0	0	0	0	0	0	0	0	0	0	0	0	0	0	0	0	0	0	0	0	0	0	0	0	0	0	0	0	0	0	0	0	0	0	0	0	0	0	0	0	0	0	0	1	1	0	0	0	0	0	0	0	0	0	0	0	0	0	0	0	0	0	0	0	0	0	0	0	0	0.16667	0.16667	0.16667	0.16667	0.16667	0.16667	0.8333299999999999	0.8235425982855452	0.16667	0.16667	0.16667	0.16667	0.16667	0.16667	0.16667	0.16667	0.16667	0.16667
Contig_002	3134030	3137555	CGRA01v4_02983	0.55062	0.21063	0.26578	0.28484	0.23875	0	0.52602	0.55487	0	0	4	0	0.16667	0	0	4	0	0.16667	0	0	4	0	0.16667	0	0	4	0	0.16667	0	0	4	0	0.16667	0	0	4	0	0.16667	0	0	4	0	0.16667	0	0	4	0	0.16667	0	0	4	0	0.16667	1	4	4	1	0.83333	0	0	4	0	0.16667	1	4	4	1	0.83333	0	0	4	0	0.16667	0	0	4	0	0.16667	0	0	4	0	0.16667	0	0	4	0	0.16667	0	0	4	0	0.16667	1	4	4	1	0.83333	0	0	4	0	0.16667	0	0	4	0	0.16667	0	0	4	0	0.16667	0	0	4	0	0.16667	0	0	4	0	0.16667	0	0	4	0	0.16667	0	0	4	0	0.16667	0	0	4	0	0.16667	0	0	4	0	0.16667	0	0	0	0	0	0	0	0	0	0	0	0	0	0	0	0	0	0	0	0	0	0	0	0	0	0	0	0	0	1	0	0	0	0	0	0	0	0	0	0	0	0	0	1	1	0	0	1	1	0	0	0	0	0	0	0	0	0	0	0	0	0	0	1	1	0	0	0	0	0.16667	0.16667	0.16667	0.16667	0.16667	0.16667	0.8333299999999999	0.7334131777607753	0.16667	0.16667	0.5	0.45004158888038764	0.16667	0.16667	0.16667	0.16667	0.16667	0.16667
Contig_002	3137594	3137672	CGRA01v4_02984	0.5558	0.206	0.2562	0.2996	0.2382	0	0.53557	0.5548	0	0	4	0	0.16667	0	0	4	0	0.16667	0	0	4	0	0.16667	0	0	4	0	0.16667	0	0	4	0	0.16667	0	0	4	0	0.16667	0	0	4	0	0.16667	0	0	4	0	0.16667	0	0	4	0	0.16667	1	4	4	1	0.83333	0	0	4	0	0.16667	1	4	4	1	0.83333	0	0	4	0	0.16667	0	0	4	0	0.16667	0	0	4	0	0.16667	0	0	4	0	0.16667	0	0	4	0	0.16667	1	4	4	1	0.83333	0	0	4	0	0.16667	0	0	4	0	0.16667	0	0	4	0	0.16667	0	0	4	0	0.16667	0	0	4	0	0.16667	0	0	4	0	0.16667	0	0	4	0	0.16667	0	0	4	0	0.16667	0	0	4	0	0.16667	0	0	0	0	0	0	0	0	0	0	0	0	0	0	0	0	0	0	0	0	0	0	0	0	0	0	0	0	0	1	0	0	0	0	0	0	0	0	0	0	0	0	0	1	1	0	0	1	1	0	0	0	0	0	0	0	0	0	0	0	0	0	0	1	1	0	0	0	0	0.16667	0.16666999999999998	0.16667	0.16666999999999998	0.16667	0.16666999999999998	0.8333299999999999	0.8307070536381292	0.16667	0.16666999999999998	0.5	0.49868852681906467	0.16667	0.16666999999999998	0.16667	0.16666999999999998	0.16667	0.16666999999999998
Contig_002	3139247	3139724	CGRA01v4_02985	0.5558	0.206	0.2562	0.2996	0.2382	0	0.54301	0.55357	0	0	4	0	0.16667	0	0	4	0	0.16667	0	0	4	0	0.16667	0	0	4	0	0.16667	0	0	4	0	0.16667	0	0	4	0	0.16667	0	0	4	0	0.16667	0	0	4	0	0.16667	0	0	4	0	0.16667	1	4	4	1	0.83333	0	0	4	0	0.16667	1	4	4	1	0.83333	0	0	4	0	0.16667	0	0	4	0	0.16667	0	0	4	0	0.16667	0	0	4	0	0.16667	0	0	4	0	0.16667	1	4	4	1	0.83333	0	0	4	0	0.16667	0	0	4	0	0.16667	0	0	4	0	0.16667	0	0	4	0	0.16667	0	0	4	0	0.16667	0	0	4	0	0.16667	0	0	4	0	0.16667	0	0	4	0	0.16667	0	0	4	0	0.16667	0	0	0	0	0	0	0	0	0	0	0	0	0	0	0	0	0	0	0	0	0	0	0	0	0	0	0	0	0	1	0	0	0	0	0	0	0	0	0	0	0	0	0	1	1	0	0	1	1	0	0	0	0	0	0	0	0	0	0	0	0	0	0	1	1	0	0	0	0	0.16667	0.16667	0.16667	0.16667	0.16667	0.16667	0.8333299999999999	0.8177687401113388	0.16667	0.16667	0.5	0.4922193700556695	0.16667	0.16667	0.16667	0.16667	0.16667	0.16667
Contig_002	3141476	3143982	CGRA01v4_02986	0.557	0.228	0.2834	0.2736	0.215	0	0.54935	0.55499	0	0	4	0	0.16667	0	0	4	0	0.16667	0	0	4	0	0.16667	0	0	4	0	0.16667	0	0	4	0	0.16667	0	0	4	0	0.16667	0	0	4	0	0.16667	0	0	4	0	0.16667	0	0	4	0	0.16667	1	4	4	1	0.83333	0	0	4	0	0.16667	1	4	4	1	0.83333	0	0	4	0	0.16667	0	0	4	0	0.16667	0	0	4	0	0.16667	0	0	4	0	0.16667	0	0	4	0	0.16667	1	4	4	1	0.83333	0	0	4	0	0.16667	0	0	4	0	0.16667	0	0	4	0	0.16667	0	0	4	0	0.16667	0	0	4	0	0.16667	0	0	4	0	0.16667	0	0	4	0	0.16667	0	0	4	0	0.16667	0	0	4	0	0.16667	0	0	0	0	0	0	0	0	0	0	0	0	0	0	0	0	0	0	0	0	0	0	0	0	0	0	0	0	0	1	0	0	0	0	0	0	0	0	0	0	0	0	0	1	1	0	0	1	1	0	0	0	0	0	0	0	0	0	0	0	0	0	0	1	1	0	0	0	0	0.16667	0.16667	0.16667	0.16667	0.16667	0.16667	0.8333299999999999	0.7590723637090683	0.16667	0.16667	0.5	0.46287118185453413	0.16667	0.16667	0.16667	0.16667	0.16667	0.16667
Contig_002	3148284	3148509	CGRA01v4_02987	0.5498	0.225	0.2712	0.2786	0.2252	0	0.55443	0.57091	0	0	4	0	0.16667	0	0	4	0	0.16667	0	0	4	0	0.16667	0	0	4	0	0.16667	0	0	4	0	0.16667	0	0	4	0	0.16667	0	0	4	0	0.16667	0	0	4	0	0.16667	0	0	4	0	0.16667	1	4	4	1	0.83333	0	0	4	0	0.16667	1	4	4	1	0.83333	0	0	4	0	0.16667	0	0	4	0	0.16667	0	0	4	0	0.16667	1	4	4	1	0.83333	0	0	4	0	0.16667	0	0	4	0	0.16667	0	0	4	0	0.16667	0	0	4	0	0.16667	0	0	4	0	0.16667	0	0	4	0	0.16667	0	0	4	0	0.16667	0	0	4	0	0.16667	0	0	4	0	0.16667	0	0	4	0	0.16667	0	0	4	0	0.16667	0	0	0	0	0	0	0	0	0	0	0	0	0	0	0	0	0	0	0	0	0	0	0	0	0	0	0	1	0	0	0	0	0	0	0	0	0	0	0	0	0	0	0	1	1	0	0	1	1	0	0	0	0	0	0	0	0	0	0	0	0	0	0	1	1	0	0	0	0	0.16667	0.16667	0.16667	0.16667	0.16667	0.16667	0.8333299999999999	0.825880917	0.16667	0.16667	0.5	0.496275458	0.16667	0.16667	0.16667	0.16667	0.16667	0.16667
Contig_002	3149564	3151356	CGRA01v4_02988	0.55827	0.22651	0.28194	0.27633	0.21522	0	0.55366	0.58111	0	0	4	0	0.16667	0	0	4	0	0.16667	0	0	4	0	0.16667	0	0	4	0	0.16667	0	0	4	0	0.16667	0	0	4	0	0.16667	0	0	4	0	0.16667	0	0	4	0	0.16667	0	0	4	0	0.16667	1	4	4	1	0.83333	1	4	4	1	0.83333	1	3	4	0.75	0.66667	0	0	4	0	0.16667	0	0	4	0	0.16667	0	0	4	0	0.16667	1	4	4	1	0.83333	0	0	4	0	0.16667	0	0	4	0	0.16667	0	0	4	0	0.16667	0	0	4	0	0.16667	0	0	4	0	0.16667	0	0	4	0	0.16667	0	0	4	0	0.16667	0	0	4	0	0.16667	0	0	4	0	0.16667	0	0	4	0	0.16667	0	0	4	0	0.16667	0	0	0	0	0	0	0	0	0	0	0	0	0	0	0	0	0	0	0	0	0	0	0	0	0	0	0	1	0	0	0	0	0	0	0	0	0	0	0	0	0	0	0	1	1	0	0	1	1	0	0	0	0	0	0	0	0	0	0	0	0	0	0	1	1	0	0	0	0	0.16667	0.16666999999999998	0.16667	0.16666999999999998	0.16667	0.16666999999999998	0.75	0.7568559028128299	0.16667	0.16666999999999998	0.5	0.47257556600743356	0.16667	0.16666999999999998	0.16667	0.16666999999999998	0.16667	0.16666999999999998
Contig_002	3153163	3153754	CGRA01v4_02989	0.561	0.227	0.2854	0.2756	0.212	0	0.55466	0.58749	0	0	4	0	0.16667	0	0	4	0	0.16667	0	0	4	0	0.16667	0	0	4	0	0.16667	0	0	4	0	0.16667	0	0	4	0	0.16667	0	0	4	0	0.16667	0	0	4	0	0.16667	0	0	4	0	0.16667	1	4	4	1	0.83333	0	0	4	0	0.16667	1	4	4	1	0.83333	0	0	4	0	0.16667	0	0	4	0	0.16667	0	0	4	0	0.16667	1	4	4	1	0.83333	0	0	4	0	0.16667	0	0	4	0	0.16667	0	0	4	0	0.16667	0	0	4	0	0.16667	0	0	4	0	0.16667	0	0	4	0	0.16667	0	0	4	0	0.16667	0	0	4	0	0.16667	0	0	4	0	0.16667	0	0	4	0	0.16667	0	0	4	0	0.16667	0	0	0	0	0	0	0	0	0	0	0	0	0	0	0	0	0	0	0	0	0	0	0	0	0	0	0	1	0	0	0	0	0	0	0	0	0	0	0	0	0	0	0	1	1	0	0	1	1	0	0	0	0	0	0	0	0	0	0	0	0	0	0	1	1	0	0	0	0	0.16667	0.16666999999999998	0.16667	0.16666999999999998	0.16667	0.16666999999999998	0.8333299999999999	0.8141641724941724	0.16667	0.16666999999999998	0.5	0.49041708624708624	0.16667	0.16666999999999998	0.16667	0.16666999999999998	0.16667	0.16666999999999998
Contig_002	3154789	3157333	CGRA01v4_02990	0.59125	0.19271	0.3063	0.28495	0.21603	0	0.55532	0.58599	0	0	4	0	0.16667	0	0	4	0	0.16667	0	0	4	0	0.16667	0	0	4	0	0.16667	0	0	4	0	0.16667	0	0	4	0	0.16667	0	0	4	0	0.16667	0	0	4	0	0.16667	0	0	4	0	0.16667	1	4	4	1	0.83333	0	0	4	0	0.16667	1	4	4	1	0.83333	0	0	4	0	0.16667	0	0	4	0	0.16667	0	0	4	0	0.16667	1	4	4	1	0.83333	0	0	4	0	0.16667	0	0	4	0	0.16667	0	0	4	0	0.16667	0	0	4	0	0.16667	0	0	4	0	0.16667	0	0	4	0	0.16667	0	0	4	0	0.16667	0	0	4	0	0.16667	0	0	4	0	0.16667	0	0	4	0	0.16667	0	0	4	0	0.16667	0	0	0	0	0	0	0	0	0	0	0	0	0	0	0	0	0	0	0	0	0	0	0	0	0	0	0	1	0	0	0	0	0	0	0	0	0	0	0	0	0	0	0	1	1	0	0	1	1	0	0	0	0	0	0	0	0	0	0	0	0	0	0	1	1	0	0	0	0	0.16667	0.16667	0.16667	0.16667	0.16667	0.16667	0.8333299999999999	0.758073859	0.16667	0.16667	0.5	0.46237192947438455	0.16667	0.16667	0.16667	0.16667	0.16667	0.16667
Contig_002	3158137	3159004	CGRA01v4_02991	0.594	0.1896	0.3082	0.2858	0.2164	0	0.56926	0.58255	0	0	4	0	0.16667	0	0	4	0	0.16667	0	0	4	0	0.16667	0	0	4	0	0.16667	0	0	4	0	0.16667	0	0	4	0	0.16667	0	0	4	0	0.16667	0	0	4	0	0.16667	0	0	4	0	0.16667	1	4	4	1	0.83333	0	0	4	0	0.16667	1	4	4	1	0.83333	0	0	4	0	0.16667	0	0	4	0	0.16667	0	0	4	0	0.16667	0	0	4	0	0.16667	0	0	4	0	0.16667	0	0	4	0	0.16667	0	0	4	0	0.16667	0	0	4	0	0.16667	0	0	4	0	0.16667	0	0	4	0	0.16667	0	0	4	0	0.16667	0	0	4	0	0.16667	0	0	4	0	0.16667	0	0	4	0	0.16667	0	0	4	0	0.16667	0	0	0	0	0	0	0	0	0	0	0	0	0	0	0	0	0	0	0	0	0	0	0	0	0	0	0	0	0	0	0	0	0	0	0	0	0	0	0	0	0	0	0	1	1	0	0	0	0	0	0	0	0	0	0	0	0	0	0	0	0	0	0	0	0	0	0	0	0	0.16667	0.16666999999999998	0.16667	0.16666999999999998	0.16667	0.16666999999999998	0.8333299999999999	0.8056004197814834	0.16667	0.16666999999999998	0.16667	0.16666999999999998	0.16667	0.16666999999999998	0.16667	0.16666999999999998	0.16667	0.16666999999999998
Contig_002	3159385	3162827	CGRA01v4_02992	0.58874	0.19929	0.2724	0.31635	0.21197	0	0.57478	0.57123	0	0	4	0	0.16667	0	0	4	0	0.16667	0	0	4	0	0.16667	0	0	4	0	0.16667	0	0	4	0	0.16667	0	0	4	0	0.16667	0	0	4	0	0.16667	0	0	4	0	0.16667	0	0	4	0	0.16667	1	4	4	1	0.83333	1	1	4	0.25	0.33333	1	4	4	1	0.83333	0	0	4	0	0.16667	0	0	4	0	0.16667	0	0	4	0	0.16667	0	0	4	0	0.16667	0	0	4	0	0.16667	0	0	4	0	0.16667	0	0	4	0	0.16667	0	0	4	0	0.16667	0	0	4	0	0.16667	0	0	4	0	0.16667	0	0	4	0	0.16667	0	0	4	0	0.16667	0	0	4	0	0.16667	0	0	4	0	0.16667	0	0	4	0	0.16667	0	0	0	0	0	0	0	0	0	0	0	0	0	0	0	0	0	0	0	0	0	0	0	0	0	0	0	0	0	0	0	0	0	0	0	0	0	0	0	0	0	0	0	1	1	0	0	0	0	0	0	0	0	0	0	0	0	0	0	0	0	0	0	0	0	0	0	0	0	0.16667	0.16667	0.16667	0.16667	0.16667	0.16667	0.8333299999999999	0.7598965657125795	0.16667	0.16667	0.16667	0.16667	0.16667	0.16667	0.16667	0.16667	0.16667	0.16667
Contig_002	3165656	3165908	CGRA01v4_02993	0.5734	0.2272	0.2916	0.2818	0.1994	0	0.58945	0.56432	0	0	4	0	0.16667	0	0	4	0	0.16667	0	0	4	0	0.16667	0	0	4	0	0.16667	0	0	4	0	0.16667	0	0	4	0	0.16667	0	0	4	0	0.16667	0	0	4	0	0.16667	0	0	4	0	0.16667	1	4	4	1	0.83333	0	0	4	0	0.16667	1	3	4	0.75	0.66667	0	0	4	0	0.16667	0	0	4	0	0.16667	0	0	4	0	0.16667	0	0	4	0	0.16667	0	0	4	0	0.16667	0	0	4	0	0.16667	0	0	4	0	0.16667	0	0	4	0	0.16667	0	0	4	0	0.16667	0	0	4	0	0.16667	0	0	4	0	0.16667	0	0	4	0	0.16667	0	0	4	0	0.16667	0	0	4	0	0.16667	0	0	4	0	0.16667	0	0	0	0	0	0	0	0	0	0	0	0	0	0	0	0	0	0	0	0	0	0	0	0	0	0	0	0	0	0	0	0	0	0	0	0	0	0	0	0	0	0	0	1	1	0	0	0	0	0	0	0	0	0	0	0	0	0	0	0	0	0	0	0	0	0	0	0	0	0.16667	0.16667	0.16667	0.16667	0.16667	0.16667	0.75	0.7427130553498247	0.16667	0.16667	0.16667	0.16667	0.16667	0.16667	0.16667	0.16667	0.16667	0.16667
Contig_002	3167943	3169488	CGRA01v4_02994	0.5734	0.2272	0.2916	0.2818	0.1994	0	0.58474	0.56518	0	0	4	0	0.16667	0	0	4	0	0.16667	0	0	4	0	0.16667	0	0	4	0	0.16667	0	0	4	0	0.16667	0	0	4	0	0.16667	0	0	4	0	0.16667	0	0	4	0	0.16667	0	0	4	0	0.16667	1	4	4	1	0.83333	1	1	4	0.25	0.33333	1	4	4	1	0.83333	0	0	4	0	0.16667	0	0	4	0	0.16667	0	0	4	0	0.16667	0	0	4	0	0.16667	0	0	4	0	0.16667	0	0	4	0	0.16667	0	0	4	0	0.16667	0	0	4	0	0.16667	0	0	4	0	0.16667	0	0	4	0	0.16667	0	0	4	0	0.16667	0	0	4	0	0.16667	0	0	4	0	0.16667	0	0	4	0	0.16667	0	0	4	0	0.16667	0	0	0	0	0	0	0	0	0	0	0	0	0	0	0	0	0	0	0	0	0	0	0	0	0	0	0	0	0	0	0	0	0	0	0	0	0	0	0	0	0	0	0	1	1	0	0	0	0	0	0	0	0	0	0	0	0	0	0	0	0	0	0	0	0	0	0	0	0	0.16667	0.16667	0.16667	0.16667	0.16667	0.16667	0.8333299999999999	0.797453271	0.16667	0.16667	0.16667	0.16667	0.16667	0.16667	0.16667	0.16667	0.16667	0.16667
Contig_002	3169979	3171237	CGRA01v4_02995	0.55512	0.21325	0.28865	0.26647	0.23163	0	0.58055	0.56641	0	0	4	0	0.16667	0	0	4	0	0.16667	0	0	4	0	0.16667	0	0	4	0	0.16667	0	0	4	0	0.16667	0	0	4	0	0.16667	0	0	4	0	0.16667	0	0	4	0	0.16667	0	0	4	0	0.16667	1	4	4	1	0.83333	0	0	4	0	0.16667	1	4	4	1	0.83333	0	0	4	0	0.16667	0	0	4	0	0.16667	0	0	4	0	0.16667	0	0	4	0	0.16667	0	0	4	0	0.16667	0	0	4	0	0.16667	0	0	4	0	0.16667	0	0	4	0	0.16667	0	0	4	0	0.16667	0	0	4	0	0.16667	0	0	4	0	0.16667	0	0	4	0	0.16667	0	0	4	0	0.16667	0	0	4	0	0.16667	0	0	4	0	0.16667	0	0	0	0	0	0	0	0	0	0	0	0	0	0	0	0	0	0	0	0	0	0	0	0	0	0	0	0	0	0	0	0	0	0	0	0	0	0	0	0	0	0	0	1	1	0	0	0	0	0	0	0	0	0	0	0	0	0	0	0	0	0	0	0	0	0	0	0	0	0.16667	0.16667	0.16667	0.16667	0.16667	0.16667	0.8333299999999999	0.793849077	0.16667	0.16667	0.16667	0.16667	0.16667	0.16667	0.16667	0.16667	0.16667	0.16667
Contig_002	3174645	3175825	CGRA01v4_02996	0.56948	0.22111	0.30174	0.26774	0.20942	0	0.56527	0.56658	0	0	4	0	0.16667	0	0	4	0	0.16667	0	0	4	0	0.16667	0	0	4	0	0.16667	0	0	4	0	0.16667	0	0	4	0	0.16667	0	0	4	0	0.16667	0	0	4	0	0.16667	0	0	4	0	0.16667	1	4	4	1	0.83333	0	0	4	0	0.16667	1	4	4	1	0.83333	0	0	4	0	0.16667	0	0	4	0	0.16667	0	0	4	0	0.16667	0	0	4	0	0.16667	0	0	4	0	0.16667	0	0	4	0	0.16667	0	0	4	0	0.16667	0	0	4	0	0.16667	0	0	4	0	0.16667	0	0	4	0	0.16667	0	0	4	0	0.16667	0	0	4	0	0.16667	0	0	4	0	0.16667	0	0	4	0	0.16667	0	0	4	0	0.16667	0	0	0	0	0	0	0	0	0	0	0	0	0	0	0	0	0	0	0	0	0	0	0	0	0	0	0	0	0	0	0	0	0	0	0	0	0	0	0	0	0	0	0	1	1	0	0	0	0	0	0	0	0	0	0	0	0	0	0	0	0	0	0	0	0	0	0	0	0	0.16667	0.16667	0.16667	0.16667	0.16667	0.16667	0.8333299999999999	0.7961586926962844	0.16667	0.16667	0.16667	0.16667	0.16667	0.16667	0.16667	0.16667	0.16667	0.16667
Contig_002	3176425	3177130	CGRA01v4_02997	0.5758	0.2246	0.3074	0.2684	0.1996	0	0.56444	0.56149	0	0	4	0	0.16667	0	0	4	0	0.16667	0	0	4	0	0.16667	0	0	4	0	0.16667	0	0	4	0	0.16667	0	0	4	0	0.16667	0	0	4	0	0.16667	0	0	4	0	0.16667	0	0	4	0	0.16667	1	4	4	1	0.83333	0	0	4	0	0.16667	1	4	4	1	0.83333	0	0	4	0	0.16667	0	0	4	0	0.16667	0	0	4	0	0.16667	0	0	4	0	0.16667	0	0	4	0	0.16667	0	0	4	0	0.16667	0	0	4	0	0.16667	0	0	4	0	0.16667	0	0	4	0	0.16667	0	0	4	0	0.16667	0	0	4	0	0.16667	0	0	4	0	0.16667	0	0	4	0	0.16667	0	0	4	0	0.16667	0	0	4	0	0.16667	0	0	0	0	0	0	0	0	0	0	0	0	0	0	0	0	0	0	0	0	0	0	0	0	0	0	0	0	0	0	0	0	0	0	0	0	0	0	0	0	0	0	0	1	1	0	0	0	0	0	0	0	0	0	0	0	0	0	0	0	0	0	0	0	0	0	0	0	0	0.16667	0.16666999999999998	0.16667	0.16666999999999998	0.16667	0.16666999999999998	0.8333299999999999	0.8105992958562735	0.16667	0.16666999999999998	0.16667	0.16666999999999998	0.16667	0.16666999999999998	0.16667	0.16666999999999998	0.16667	0.16666999999999998
Contig_002	3177796	3180071	CGRA01v4_02998	0.57542	0.22384	0.30624	0.26918	0.20074	0	0.56477	0.55018	0	0	4	0	0.16667	0	0	4	0	0.16667	0	0	4	0	0.16667	0	0	4	0	0.16667	0	0	4	0	0.16667	0	0	4	0	0.16667	0	0	4	0	0.16667	0	0	4	0	0.16667	0	0	4	0	0.16667	1	4	4	1	0.83333	1	1	4	0.25	0.33333	1	4	4	1	0.83333	0	0	4	0	0.16667	0	0	4	0	0.16667	0	0	4	0	0.16667	0	0	4	0	0.16667	0	0	4	0	0.16667	0	0	4	0	0.16667	0	0	4	0	0.16667	0	0	4	0	0.16667	0	0	4	0	0.16667	0	0	4	0	0.16667	0	0	4	0	0.16667	0	0	4	0	0.16667	0	0	4	0	0.16667	0	0	4	0	0.16667	0	0	4	0	0.16667	0	0	0	0	0	0	0	0	0	0	0	0	0	0	0	0	0	0	0	0	0	0	0	0	0	0	0	0	0	0	0	0	0	0	0	0	0	0	0	0	0	0	0	1	1	0	0	0	0	0	0	0	0	0	0	0	0	0	0	0	0	0	0	0	0	0	0	0	0	0.16667	0.16667	0.16667	0.16667	0.16667	0.16667	0.8333299999999999	0.782243629	0.16667	0.16667	0.16667	0.16667	0.16667	0.16667	0.16667	0.16667	0.16667	0.16667
Contig_002	3180758	3182673	CGRA01v4_02999	0.5638	0.2006	0.2706	0.2932	0.2356	0	0.56598	0.54597	0	0	4	0	0.16667	0	0	4	0	0.16667	0	0	4	0	0.16667	0	0	4	0	0.16667	0	0	4	0	0.16667	0	0	4	0	0.16667	0	0	4	0	0.16667	0	0	4	0	0.16667	0	0	4	0	0.16667	1	4	4	1	0.83333	0	0	4	0	0.16667	1	4	4	1	0.83333	0	0	4	0	0.16667	0	0	4	0	0.16667	0	0	4	0	0.16667	0	0	4	0	0.16667	0	0	4	0	0.16667	0	0	4	0	0.16667	0	0	4	0	0.16667	0	0	4	0	0.16667	0	0	4	0	0.16667	0	0	4	0	0.16667	0	0	4	0	0.16667	0	0	4	0	0.16667	0	0	4	0	0.16667	0	0	4	0	0.16667	0	0	4	0	0.16667	0	0	0	0	0	0	0	0	0	0	0	0	0	0	0	0	0	0	0	0	0	0	0	0	0	0	0	0	0	0	0	0	0	0	0	0	0	0	0	0	0	0	0	1	1	0	0	0	0	0	0	0	0	0	0	0	0	0	0	0	0	0	0	0	0	0	0	0	0	0.16667	0.16667	0.16667	0.16667	0.16667	0.16667	0.8333299999999999	0.7750474411388939	0.16667	0.16667	0.16667	0.16667	0.16667	0.16667	0.16667	0.16667	0.16667	0.16667
Contig_002	3183602	3184486	CGRA01v4_03000	0.5638	0.2006	0.2706	0.2932	0.2356	0	0.56854	0.54303	0	0	4	0	0.16667	0	0	4	0	0.16667	0	0	4	0	0.16667	0	0	4	0	0.16667	0	0	4	0	0.16667	0	0	4	0	0.16667	0	0	4	0	0.16667	0	0	4	0	0.16667	0	0	4	0	0.16667	1	4	4	1	0.83333	0	0	4	0	0.16667	1	4	4	1	0.83333	0	0	4	0	0.16667	0	0	4	0	0.16667	0	0	4	0	0.16667	0	0	4	0	0.16667	0	0	4	0	0.16667	0	0	4	0	0.16667	0	0	4	0	0.16667	0	0	4	0	0.16667	0	0	4	0	0.16667	0	0	4	0	0.16667	0	0	4	0	0.16667	0	0	4	0	0.16667	0	0	4	0	0.16667	0	0	4	0	0.16667	0	0	4	0	0.16667	0	0	0	0	0	0	0	0	0	0	0	0	0	0	0	0	0	0	0	0	0	0	0	0	0	0	0	0	0	0	0	0	0	0	0	0	0	0	0	0	0	0	0	1	1	0	0	0	0	0	0	0	0	0	0	0	0	0	0	0	0	0	0	0	0	0	0	0	0	0.16667	0.16667	0.16667	0.16667	0.16667	0.16667	0.8333299999999999	0.8050803423509695	0.16667	0.16667	0.16667	0.16667	0.16667	0.16667	0.16667	0.16667	0.16667	0.16667
Contig_002	3185463	3186873	CGRA01v4_03001	0.5368	0.2428	0.2976	0.2392	0.2204	0	0.56799	0.54295	0	0	4	0	0.16667	0	0	4	0	0.16667	0	0	4	0	0.16667	0	0	4	0	0.16667	0	0	4	0	0.16667	0	0	4	0	0.16667	0	0	4	0	0.16667	0	0	4	0	0.16667	0	0	4	0	0.16667	1	4	4	1	0.83333	0	0	4	0	0.16667	1	4	4	1	0.83333	0	0	4	0	0.16667	0	0	4	0	0.16667	0	0	4	0	0.16667	0	0	4	0	0.16667	0	0	4	0	0.16667	0	0	4	0	0.16667	0	0	4	0	0.16667	0	0	4	0	0.16667	0	0	4	0	0.16667	0	0	4	0	0.16667	0	0	4	0	0.16667	0	0	4	0	0.16667	0	0	4	0	0.16667	0	0	4	0	0.16667	0	0	4	0	0.16667	0	0	0	0	0	0	0	0	0	0	0	0	0	0	0	0	0	0	0	0	0	0	0	0	0	0	0	0	0	0	0	0	0	0	0	0	0	0	0	0	0	0	0	1	1	0	0	0	0	0	0	0	0	0	0	0	0	0	0	0	0	0	0	0	0	0	0	0	0	0.16667	0.16667	0.16667	0.16667	0.16667	0.16667	0.8333299999999999	0.7893966358413899	0.16667	0.16667	0.16667	0.16667	0.16667	0.16667	0.16667	0.16667	0.16667	0.16667
Contig_002	3187084	3187684	CGRA01v4_03002	0.5368	0.2428	0.2976	0.2392	0.2204	0	0.56167	0.54327	0	0	4	0	0.16667	0	0	4	0	0.16667	0	0	4	0	0.16667	0	0	4	0	0.16667	0	0	4	0	0.16667	0	0	4	0	0.16667	0	0	4	0	0.16667	0	0	4	0	0.16667	0	0	4	0	0.16667	1	4	4	1	0.83333	1	4	4	1	0.83333	1	4	4	1	0.83333	0	0	4	0	0.16667	0	0	4	0	0.16667	0	0	4	0	0.16667	0	0	4	0	0.16667	0	0	4	0	0.16667	0	0	4	0	0.16667	0	0	4	0	0.16667	0	0	4	0	0.16667	0	0	4	0	0.16667	0	0	4	0	0.16667	0	0	4	0	0.16667	0	0	4	0	0.16667	0	0	4	0	0.16667	0	0	4	0	0.16667	0	0	4	0	0.16667	0	0	0	0	0	0	0	0	0	0	0	0	0	0	0	0	0	0	0	0	0	0	0	0	0	0	0	0	0	0	0	0	0	0	0	0	0	0	0	0	0	0	0	1	1	0	0	0	0	0	0	0	0	0	0	0	0	0	0	0	0	0	0	0	0	0	0	0	0	0.16667	0.16667	0.16667	0.16667	0.16667	0.16667	0.8333299999999999	0.83333	0.16667	0.16667	0.16667	0.16667	0.16667	0.16667	0.16667	0.16667	0.16667	0.16667
Contig_002	3188457	3191551	CGRA01v4_03003	0.54221	0.23368	0.26552	0.2767	0.22411	0	0.55632	0.54712	0	0	4	0	0.16667	0	0	4	0	0.16667	0	0	4	0	0.16667	0	0	4	0	0.16667	0	0	4	0	0.16667	0	0	4	0	0.16667	0	0	4	0	0.16667	0	0	4	0	0.16667	0	0	4	0	0.16667	1	4	4	1	0.83333	0	0	4	0	0.16667	1	4	4	1	0.83333	0	0	4	0	0.16667	0	0	4	0	0.16667	0	0	4	0	0.16667	0	0	4	0	0.16667	0	0	4	0	0.16667	0	0	4	0	0.16667	0	0	4	0	0.16667	0	0	4	0	0.16667	0	0	4	0	0.16667	0	0	4	0	0.16667	0	0	4	0	0.16667	0	0	4	0	0.16667	0	0	4	0	0.16667	0	0	4	0	0.16667	0	0	4	0	0.16667	0	0	0	0	0	0	0	0	0	0	0	0	0	0	0	0	0	0	0	0	0	0	0	0	0	0	0	0	0	0	0	0	0	0	0	0	0	0	0	0	0	0	0	1	1	0	0	0	0	0	0	0	0	0	0	0	0	0	0	0	0	0	0	0	0	0	0	0	0	0.16667	0.16667	0.16667	0.16667	0.16667	0.16667	0.8333299999999999	0.7439897661831564	0.16667	0.16667	0.16667	0.16667	0.16667	0.16667	0.16667	0.16667	0.16667	0.16667
Contig_002	3195943	3196432	CGRA01v4_03004	0.5408	0.2356	0.2878	0.253	0.2236	0	0.54258	0.55515	0	0	4	0	0.16667	0	0	4	0	0.16667	0	0	4	0	0.16667	0	0	4	0	0.16667	0	0	4	0	0.16667	0	0	4	0	0.16667	0	0	4	0	0.16667	0	0	4	0	0.16667	0	0	4	0	0.16667	1	4	4	1	0.83333	1	1	4	0.25	0.33333	1	4	4	1	0.83333	0	0	4	0	0.16667	0	0	4	0	0.16667	0	0	4	0	0.16667	0	0	4	0	0.16667	0	0	4	0	0.16667	0	0	4	0	0.16667	0	0	4	0	0.16667	0	0	4	0	0.16667	0	0	4	0	0.16667	0	0	4	0	0.16667	0	0	4	0	0.16667	0	0	4	0	0.16667	0	0	4	0	0.16667	0	0	4	0	0.16667	0	0	4	0	0.16667	0	0	0	0	0	0	0	0	0	0	0	0	0	0	0	0	0	0	0	0	0	0	0	0	0	0	0	0	0	0	0	0	0	0	0	0	0	0	0	0	0	0	0	1	1	0	0	0	0	0	0	0	0	0	0	0	0	0	0	0	0	0	0	0	0	0	0	0	0	0.16667	0.16666999999999998	0.16667	0.16666999999999998	0.16667	0.16666999999999998	0.8333299999999999	0.8213729477794045	0.16667	0.16666999999999998	0.16667	0.16666999999999998	0.16667	0.16666999999999998	0.16667	0.16666999999999998	0.16667	0.16666999999999998
Contig_002	3196948	3197347	CGRA01v4_03005	0.5408	0.2356	0.2878	0.253	0.2236	0	0.54298	0.55614	0	0	4	0	0.16667	0	0	4	0	0.16667	0	0	4	0	0.16667	0	0	4	0	0.16667	0	0	4	0	0.16667	0	0	4	0	0.16667	0	0	4	0	0.16667	0	0	4	0	0.16667	0	0	4	0	0.16667	1	4	4	1	0.83333	0	0	4	0	0.16667	1	4	4	1	0.83333	0	0	4	0	0.16667	0	0	4	0	0.16667	0	0	4	0	0.16667	0	0	4	0	0.16667	0	0	4	0	0.16667	0	0	4	0	0.16667	0	0	4	0	0.16667	0	0	4	0	0.16667	0	0	4	0	0.16667	0	0	4	0	0.16667	0	0	4	0	0.16667	0	0	4	0	0.16667	0	0	4	0	0.16667	0	0	4	0	0.16667	0	0	4	0	0.16667	0	0	0	0	0	0	0	0	0	0	0	0	0	0	0	0	0	0	0	0	0	0	0	0	0	0	0	0	0	0	0	0	0	0	0	0	0	0	0	0	0	0	0	1	1	0	0	0	0	0	0	0	0	0	0	0	0	0	0	0	0	0	0	0	0	0	0	0	0	0.16667	0.16667	0.16667	0.16667	0.16667	0.16667	0.8333299999999999	0.8202582352941177	0.16667	0.16667	0.16667	0.16667	0.16667	0.16667	0.16667	0.16667	0.16667	0.16667
Contig_002	3198965	3199754	CGRA01v4_03006	0.5408	0.2356	0.2878	0.253	0.2236	0	0.54379	0.55873	0	0	4	0	0.16667	0	0	4	0	0.16667	0	0	4	0	0.16667	0	0	4	0	0.16667	0	0	4	0	0.16667	0	0	4	0	0.16667	0	0	4	0	0.16667	0	0	4	0	0.16667	0	0	4	0	0.16667	1	4	4	1	0.83333	0	0	4	0	0.16667	1	4	4	1	0.83333	0	0	4	0	0.16667	0	0	4	0	0.16667	0	0	4	0	0.16667	0	0	4	0	0.16667	0	0	4	0	0.16667	0	0	4	0	0.16667	0	0	4	0	0.16667	0	0	4	0	0.16667	0	0	4	0	0.16667	0	0	4	0	0.16667	0	0	4	0	0.16667	0	0	4	0	0.16667	0	0	4	0	0.16667	0	0	4	0	0.16667	0	0	4	0	0.16667	0	0	0	0	0	0	0	0	0	0	0	0	0	0	0	0	0	0	0	0	0	0	0	0	0	0	0	0	0	0	0	0	0	0	0	0	0	0	0	0	0	0	0	1	1	0	0	0	0	0	0	0	0	0	0	0	0	0	0	0	0	0	0	0	0	0	0	0	0	0.16667	0.16667	0.16667	0.16667	0.16667	0.16667	0.8333299999999999	0.8079975613275613	0.16667	0.16667	0.16667	0.16667	0.16667	0.16667	0.16667	0.16667	0.16667	0.16667
Contig_002	3201487	3201835	CGRA01v4_03007	0.5664	0.2082	0.2808	0.2856	0.2254	0	0.547	0.55544	0	0	4	0	0.16667	0	0	4	0	0.16667	0	0	4	0	0.16667	0	0	4	0	0.16667	0	0	4	0	0.16667	0	0	4	0	0.16667	0	0	4	0	0.16667	0	0	4	0	0.16667	0	0	4	0	0.16667	1	4	4	1	0.83333	1	4	4	1	0.83333	1	4	4	1	0.83333	0	0	4	0	0.16667	0	0	4	0	0.16667	0	0	4	0	0.16667	0	0	4	0	0.16667	0	0	4	0	0.16667	0	0	4	0	0.16667	0	0	4	0	0.16667	0	0	4	0	0.16667	0	0	4	0	0.16667	0	0	4	0	0.16667	0	0	4	0	0.16667	0	0	4	0	0.16667	0	0	4	0	0.16667	0	0	4	0	0.16667	0	0	4	0	0.16667	0	0	0	0	0	0	0	0	0	0	0	0	0	0	0	0	0	0	0	0	0	0	0	0	0	0	0	0	0	0	0	0	0	0	0	0	0	0	0	0	0	0	0	1	1	0	0	0	0	0	0	0	0	0	0	0	0	0	0	0	0	0	0	0	0	0	0	0	0	0.16667	0.16666999999999998	0.16667	0.16666999999999998	0.16667	0.16666999999999998	0.8333299999999999	0.83333	0.16667	0.16666999999999998	0.16667	0.16666999999999998	0.16667	0.16666999999999998	0.16667	0.16666999999999998	0.16667	0.16666999999999998
Contig_002	3202668	3203004	CGRA01v4_03008	0.5664	0.2082	0.2808	0.2856	0.2254	0	0.54921	0.55317	0	0	4	0	0.16667	0	0	4	0	0.16667	0	0	4	0	0.16667	0	0	4	0	0.16667	0	0	4	0	0.16667	0	0	4	0	0.16667	0	0	4	0	0.16667	0	0	4	0	0.16667	0	0	4	0	0.16667	1	4	4	1	0.83333	0	0	4	0	0.16667	1	4	4	1	0.83333	0	0	4	0	0.16667	0	0	4	0	0.16667	0	0	4	0	0.16667	0	0	4	0	0.16667	0	0	4	0	0.16667	0	0	4	0	0.16667	0	0	4	0	0.16667	0	0	4	0	0.16667	0	0	4	0	0.16667	0	0	4	0	0.16667	0	0	4	0	0.16667	0	0	4	0	0.16667	0	0	4	0	0.16667	0	0	4	0	0.16667	0	0	4	0	0.16667	0	0	0	0	0	0	0	0	0	0	0	0	0	0	0	0	0	0	0	0	0	0	0	0	0	0	0	0	0	1	0	0	0	0	0	0	0	0	0	0	0	0	0	1	1	0	0	0	0	0	0	0	0	0	0	0	0	0	0	0	0	0	0	1	1	0	0	0	0	0.16667	0.16667	0.16667	0.16667	0.16667	0.16667	0.8333299999999999	0.8222829222599203	0.16667	0.16667	0.16667	0.16667	0.16667	0.16667	0.16667	0.16667	0.16667	0.16667
Contig_002	3203091	3203379	CGRA01v4_03009	0.5664	0.2082	0.2808	0.2856	0.2254	0	0.55001	0.55244	0	0	4	0	0.16667	0	0	4	0	0.16667	0	0	4	0	0.16667	0	0	4	0	0.16667	0	0	4	0	0.16667	0	0	4	0	0.16667	0	0	4	0	0.16667	0	0	4	0	0.16667	0	0	4	0	0.16667	1	4	4	1	0.83333	0	0	4	0	0.16667	1	4	4	1	0.83333	0	0	4	0	0.16667	0	0	4	0	0.16667	0	0	4	0	0.16667	0	0	4	0	0.16667	0	0	4	0	0.16667	0	0	4	0	0.16667	0	0	4	0	0.16667	0	0	4	0	0.16667	0	0	4	0	0.16667	0	0	4	0	0.16667	0	0	4	0	0.16667	0	0	4	0	0.16667	0	0	4	0	0.16667	0	0	4	0	0.16667	0	0	4	0	0.16667	0	0	0	0	0	0	0	0	0	0	0	0	0	0	0	0	0	0	0	0	0	0	0	0	0	0	0	0	0	1	0	0	0	0	0	0	0	0	0	0	0	0	0	1	1	0	0	0	0	0	0	0	0	0	0	0	0	0	0	0	0	0	0	1	1	0	0	0	0	0.16667	0.16667	0.16667	0.16667	0.16667	0.16667	0.8333299999999999	0.8238339804820345	0.16667	0.16667	0.16667	0.16667	0.16667	0.16667	0.16667	0.16667	0.16667	0.16667
Contig_002	3205860	3206184	CGRA01v4_03010	0.5516	0.2254	0.2676	0.284	0.223	0	0.55453	0.54885	0	0	4	0	0.16667	0	0	4	0	0.16667	0	0	4	0	0.16667	0	0	4	0	0.16667	0	0	4	0	0.16667	0	0	4	0	0.16667	0	0	4	0	0.16667	0	0	4	0	0.16667	0	0	4	0	0.16667	1	4	4	1	0.83333	0	0	4	0	0.16667	1	4	4	1	0.83333	0	0	4	0	0.16667	0	0	4	0	0.16667	0	0	4	0	0.16667	0	0	4	0	0.16667	0	0	4	0	0.16667	0	0	4	0	0.16667	0	0	4	0	0.16667	0	0	4	0	0.16667	0	0	4	0	0.16667	0	0	4	0	0.16667	0	0	4	0	0.16667	0	0	4	0	0.16667	0	0	4	0	0.16667	0	0	4	0	0.16667	0	0	4	0	0.16667	0	0	0	0	0	0	0	0	0	0	0	0	0	0	0	0	0	0	0	0	0	0	0	0	0	0	0	0	0	1	0	0	0	0	0	0	0	0	0	0	0	0	0	1	1	0	0	0	0	0	0	0	0	0	0	0	0	0	0	0	0	0	0	1	1	0	0	0	0	0.16667	0.16667	0.16667	0.16667	0.16667	0.16667	0.8333299999999999	0.8226699999999999	0.16667	0.16667	0.16667	0.16667	0.16667	0.16667	0.16667	0.16667	0.16667	0.16667
Contig_002	3208264	3208402	CGRA01v4_03011	0.5516	0.2254	0.2676	0.284	0.223	0	0.55712	0.54801	0	0	4	0	0.16667	0	0	4	0	0.16667	0	0	4	0	0.16667	0	0	4	0	0.16667	0	0	4	0	0.16667	0	0	4	0	0.16667	0	0	4	0	0.16667	0	0	4	0	0.16667	0	0	4	0	0.16667	1	4	4	1	0.83333	0	0	4	0	0.16667	1	4	4	1	0.83333	0	0	4	0	0.16667	0	0	4	0	0.16667	0	0	4	0	0.16667	0	0	4	0	0.16667	0	0	4	0	0.16667	0	0	4	0	0.16667	0	0	4	0	0.16667	0	0	4	0	0.16667	0	0	4	0	0.16667	0	0	4	0	0.16667	0	0	4	0	0.16667	0	0	4	0	0.16667	0	0	4	0	0.16667	0	0	4	0	0.16667	0	0	4	0	0.16667	0	0	0	0	0	0	0	0	0	0	0	0	0	0	0	0	0	0	0	0	0	0	0	0	0	0	0	0	0	1	0	0	0	0	0	0	0	0	0	0	0	0	0	1	1	0	0	0	0	0	0	0	0	0	0	0	0	0	0	0	0	0	0	1	1	0	0	0	0	0.16667	0.16666999999999998	0.16667	0.16666999999999998	0.16667	0.16666999999999998	0.8333299999999999	0.8287286920899747	0.16667	0.16666999999999998	0.16667	0.16666999999999998	0.16667	0.16666999999999998	0.16667	0.16666999999999998	0.16667	0.16666999999999998
Contig_002	3208963	3209137	CGRA01v4_03012	0.5516	0.2254	0.2676	0.284	0.223	0	0.55788	0.54773	0	0	4	0	0.16667	0	0	4	0	0.16667	0	0	4	0	0.16667	0	0	4	0	0.16667	0	0	4	0	0.16667	0	0	4	0	0.16667	0	0	4	0	0.16667	0	0	4	0	0.16667	0	0	4	0	0.16667	1	4	4	1	0.83333	0	0	4	0	0.16667	1	4	4	1	0.83333	0	0	4	0	0.16667	0	0	4	0	0.16667	0	0	4	0	0.16667	0	0	4	0	0.16667	0	0	4	0	0.16667	0	0	4	0	0.16667	0	0	4	0	0.16667	0	0	4	0	0.16667	0	0	4	0	0.16667	0	0	4	0	0.16667	0	0	4	0	0.16667	0	0	4	0	0.16667	0	0	4	0	0.16667	0	0	4	0	0.16667	0	0	4	0	0.16667	0	0	0	0	0	0	0	0	0	0	0	0	0	0	0	0	0	0	0	0	0	0	0	0	0	0	0	0	0	1	0	0	0	0	0	0	0	0	0	0	0	0	0	1	1	0	0	0	0	0	0	0	0	0	0	0	0	0	0	0	0	0	0	1	1	0	0	0	0	0.16667	0.16667	0.16667	0.16667	0.16667	0.16667	0.8333299999999999	0.8275473234200742	0.16667	0.16667	0.16667	0.16667	0.16667	0.16667	0.16667	0.16667	0.16667	0.16667
Contig_002	3210805	3211399	CGRA01v4_03013	0.547	0.235	0.262	0.285	0.218	0	0.55744	0.55208	0	0	4	0	0.16667	0	0	4	0	0.16667	0	0	4	0	0.16667	0	0	4	0	0.16667	0	0	4	0	0.16667	0	0	4	0	0.16667	0	0	4	0	0.16667	0	0	4	0	0.16667	0	0	4	0	0.16667	1	4	4	1	0.83333	1	1	4	0.25	0.33333	1	4	4	1	0.83333	0	0	4	0	0.16667	0	0	4	0	0.16667	0	0	4	0	0.16667	0	0	4	0	0.16667	0	0	4	0	0.16667	0	0	4	0	0.16667	0	0	4	0	0.16667	0	0	4	0	0.16667	0	0	4	0	0.16667	0	0	4	0	0.16667	0	0	4	0	0.16667	0	0	4	0	0.16667	0	0	4	0	0.16667	0	0	4	0	0.16667	0	0	4	0	0.16667	0	0	0	0	0	0	0	0	0	0	0	0	0	0	0	0	0	0	0	0	0	0	0	0	0	0	0	0	0	1	0	0	0	0	0	0	0	0	0	0	0	0	0	1	1	0	0	0	0	0	0	0	0	0	0	0	0	0	0	0	0	0	0	1	1	0	0	0	0	0.16667	0.16667	0.16667	0.16667	0.16667	0.16667	0.8333299999999999	0.818884746	0.16667	0.16667	0.16667	0.16667	0.16667	0.16667	0.16667	0.16667	0.16667	0.16667
Contig_002	3215824	3216169	CGRA01v4_03014	0.5478	0.232	0.289	0.2588	0.2202	0	0.54899	0.56611	0	0	4	0	0.16667	0	0	4	0	0.16667	0	0	4	0	0.16667	0	0	4	0	0.16667	0	0	4	0	0.16667	0	0	4	0	0.16667	0	0	4	0	0.16667	0	0	4	0	0.16667	0	0	4	0	0.16667	1	4	4	1	0.83333	1	1	4	0.25	0.33333	1	3	4	0.75	0.66667	0	0	4	0	0.16667	0	0	4	0	0.16667	0	0	4	0	0.16667	0	0	4	0	0.16667	0	0	4	0	0.16667	0	0	4	0	0.16667	0	0	4	0	0.16667	0	0	4	0	0.16667	0	0	4	0	0.16667	0	0	4	0	0.16667	0	0	4	0	0.16667	0	0	4	0	0.16667	0	0	4	0	0.16667	0	0	4	0	0.16667	0	0	4	0	0.16667	0	0	0	0	0	0	0	0	0	0	0	0	0	0	0	0	0	0	0	0	0	0	0	0	0	0	0	1	0	0	0	0	0	0	0	0	0	0	0	0	0	0	0	1	1	0	0	0	0	0	0	0	0	0	0	0	0	0	0	0	0	0	0	1	1	0	0	0	0	0.16667	0.16667	0.16667	0.16667	0.16667	0.16667	0.75	0.7429141934532586	0.16667	0.16667	0.16667	0.16667	0.16667	0.16667	0.16667	0.16667	0.16667	0.16667
Contig_002	3218468	3220760	CGRA01v4_03015	0.55861	0.22994	0.29796	0.26066	0.21144	0	0.54798	0.57154	0	0	4	0	0.16667	0	0	4	0	0.16667	0	0	4	0	0.16667	0	0	4	0	0.16667	0	0	4	0	0.16667	0	0	4	0	0.16667	0	0	4	0	0.16667	0	0	4	0	0.16667	0	0	4	0	0.16667	1	4	4	1	0.83333	1	1	4	0.25	0.33333	1	3	4	0.75	0.66667	0	0	4	0	0.16667	0	0	4	0	0.16667	0	0	4	0	0.16667	0	0	4	0	0.16667	0	0	4	0	0.16667	0	0	4	0	0.16667	0	0	4	0	0.16667	0	0	4	0	0.16667	0	0	4	0	0.16667	0	0	4	0	0.16667	0	0	4	0	0.16667	0	0	4	0	0.16667	0	0	4	0	0.16667	0	0	4	0	0.16667	0	0	4	0	0.16667	0	0	0	0	0	0	0	0	0	0	0	0	0	0	0	0	0	0	0	0	0	0	0	0	0	0	0	1	0	0	0	0	0	0	0	0	0	0	0	0	0	0	0	1	1	0	0	0	0	0	0	0	0	0	0	0	0	0	0	0	0	0	0	1	1	0	0	0	0	0.16667	0.16666999999999998	0.16667	0.16666999999999998	0.16667	0.16666999999999998	0.75	0.7071424074821693	0.16667	0.16666999999999998	0.16667	0.16666999999999998	0.16667	0.16666999999999998	0.16667	0.16666999999999998	0.16667	0.16666999999999998
Contig_002	3221456	3224096	CGRA01v4_03016	0.5804	0.2258	0.316	0.2644	0.1938	0	0.55226	0.56647	0	0	4	0	0.16667	0	0	4	0	0.16667	0	0	4	0	0.16667	0	0	4	0	0.16667	0	0	4	0	0.16667	0	0	4	0	0.16667	0	0	4	0	0.16667	0	0	4	0	0.16667	0	0	4	0	0.16667	1	4	4	1	0.83333	1	1	4	0.25	0.33333	1	4	4	1	0.83333	0	0	4	0	0.16667	0	0	4	0	0.16667	0	0	4	0	0.16667	0	0	4	0	0.16667	0	0	4	0	0.16667	0	0	4	0	0.16667	0	0	4	0	0.16667	0	0	4	0	0.16667	0	0	4	0	0.16667	0	0	4	0	0.16667	0	0	4	0	0.16667	0	0	4	0	0.16667	0	0	4	0	0.16667	0	0	4	0	0.16667	0	0	4	0	0.16667	0	0	0	0	0	0	0	0	0	0	0	0	0	0	0	0	0	0	0	0	0	0	0	0	0	0	0	1	0	0	0	0	0	0	0	0	0	0	0	0	0	0	0	1	1	0	0	0	0	0	0	0	0	0	0	0	0	0	0	0	0	0	0	1	1	0	0	0	0	0.16667	0.16667	0.16667	0.16667	0.16667	0.16667	0.8333299999999999	0.7750066043902655	0.16667	0.16667	0.16667	0.16667	0.16667	0.16667	0.16667	0.16667	0.16667	0.16667
Contig_002	3224959	3226056	CGRA01v4_03017	0.56559	0.22234	0.27022	0.29537	0.21207	0	0.56396	0.56474	0	0	4	0	0.16667	0	0	4	0	0.16667	0	0	4	0	0.16667	0	0	4	0	0.16667	0	0	4	0	0.16667	0	0	4	0	0.16667	0	0	4	0	0.16667	0	0	4	0	0.16667	0	0	4	0	0.16667	1	3	4	0.75	0.66667	0	0	4	0	0.16667	1	4	4	1	0.83333	0	0	4	0	0.16667	0	0	4	0	0.16667	0	0	4	0	0.16667	0	0	4	0	0.16667	0	0	4	0	0.16667	0	0	4	0	0.16667	0	0	4	0	0.16667	0	0	4	0	0.16667	0	0	4	0	0.16667	0	0	4	0	0.16667	0	0	4	0	0.16667	0	0	4	0	0.16667	0	0	4	0	0.16667	0	0	4	0	0.16667	0	0	4	0	0.16667	0	0	0	0	0	0	0	0	0	0	0	0	0	0	0	0	0	0	0	0	0	0	0	0	0	0	0	0	0	0	0	0	0	0	0	0	0	0	0	0	0	0	0	1	1	0	0	0	0	0	0	0	0	0	0	0	0	0	0	0	0	0	0	0	0	0	0	0	0	0.16667	0.16666999999999998	0.16667	0.16666999999999998	0.16667	0.16666999999999998	0.75	0.7196418456725756	0.16667	0.16666999999999998	0.16667	0.16666999999999998	0.16667	0.16666999999999998	0.16667	0.16666999999999998	0.16667	0.16666999999999998
Contig_002	3227064	3227534	CGRA01v4_03018	0.565	0.2222	0.2684	0.2966	0.2128	0	0.56765	0.56424	0	0	4	0	0.16667	0	0	4	0	0.16667	0	0	4	0	0.16667	0	0	4	0	0.16667	0	0	4	0	0.16667	0	0	4	0	0.16667	0	0	4	0	0.16667	0	0	4	0	0.16667	0	0	4	0	0.16667	1	3	4	0.75	0.66667	0	0	4	0	0.16667	1	4	4	1	0.83333	0	0	4	0	0.16667	0	0	4	0	0.16667	0	0	4	0	0.16667	0	0	4	0	0.16667	0	0	4	0	0.16667	0	0	4	0	0.16667	0	0	4	0	0.16667	0	0	4	0	0.16667	0	0	4	0	0.16667	0	0	4	0	0.16667	0	0	4	0	0.16667	0	0	4	0	0.16667	0	0	4	0	0.16667	0	0	4	0	0.16667	0	0	4	0	0.16667	0	0	0	0	0	0	0	0	0	0	0	0	0	0	0	0	0	0	0	0	0	0	0	0	0	0	0	0	0	0	0	0	0	0	0	0	0	0	0	0	0	0	0	1	1	0	0	0	0	0	0	0	0	0	0	0	0	0	0	0	0	0	0	0	0	0	0	0	0	0.16667	0.16667	0.16667	0.16667	0.16667	0.16667	0.75	0.736578651	0.16667	0.16667	0.16667	0.16667	0.16667	0.16667	0.16667	0.16667	0.16667	0.16667
Contig_002	3228106	3229166	CGRA01v4_03019	0.565	0.2222	0.2684	0.2966	0.2128	0	0.56944	0.56368	0	0	4	0	0.16667	0	0	4	0	0.16667	0	0	4	0	0.16667	0	0	4	0	0.16667	0	0	4	0	0.16667	0	0	4	0	0.16667	0	0	4	0	0.16667	0	0	4	0	0.16667	0	0	4	0	0.16667	1	3	4	0.75	0.66667	0	0	4	0	0.16667	1	4	4	1	0.83333	0	0	4	0	0.16667	0	0	4	0	0.16667	0	0	4	0	0.16667	0	0	4	0	0.16667	0	0	4	0	0.16667	0	0	4	0	0.16667	0	0	4	0	0.16667	0	0	4	0	0.16667	0	0	4	0	0.16667	0	0	4	0	0.16667	0	0	4	0	0.16667	0	0	4	0	0.16667	0	0	4	0	0.16667	0	0	4	0	0.16667	0	0	4	0	0.16667	0	0	0	0	0	0	0	0	0	0	0	0	0	0	0	0	0	0	0	0	0	0	0	0	0	0	0	0	0	0	0	0	0	0	0	0	0	0	0	0	0	0	0	1	1	0	0	0	0	0	0	0	0	0	0	0	0	0	0	0	0	0	0	0	0	0	0	0	0	0.16667	0.16667	0.16667	0.16667	0.16667	0.16667	0.75	0.7206133075352547	0.16667	0.16667	0.16667	0.16667	0.16667	0.16667	0.16667	0.16667	0.16667	0.16667
Contig_002	3230144	3232648	CGRA01v4_03020	0.5652	0.2158	0.2846	0.2806	0.219	0	0.57248	0.56234	0	0	4	0	0.16667	0	0	4	0	0.16667	0	0	4	0	0.16667	0	0	4	0	0.16667	0	0	4	0	0.16667	0	0	4	0	0.16667	0	0	4	0	0.16667	0	0	4	0	0.16667	0	0	4	0	0.16667	1	3	4	0.75	0.66667	1	4	4	1	0.83333	1	4	4	1	0.83333	0	0	4	0	0.16667	0	0	4	0	0.16667	0	0	4	0	0.16667	0	0	4	0	0.16667	0	0	4	0	0.16667	0	0	4	0	0.16667	0	0	4	0	0.16667	0	0	4	0	0.16667	0	0	4	0	0.16667	0	0	4	0	0.16667	0	0	4	0	0.16667	0	0	4	0	0.16667	0	0	4	0	0.16667	0	0	4	0	0.16667	0	0	4	0	0.16667	0	0	0	0	0	0	0	0	0	0	0	0	0	0	0	0	0	0	0	0	0	0	0	1	0	0	0	0	0	0	0	0	0	0	0	0	0	0	0	0	0	0	0	1	1	0	0	0	0	0	0	0	0	0	0	0	0	0	0	1	1	0	0	0	0	0	0	0	0	0.16667	0.16667	0.16667	0.16667	0.16667	0.16667	0.75	0.7592753454787825	0.16667	0.16667	0.16667	0.16667	0.16667	0.16667	0.16667	0.16667	0.16667	0.16667
Contig_002	3233378	3234122	CGRA01v4_03022	0.5652	0.2158	0.2846	0.2806	0.219	0	0.56757	0.56175	0	0	4	0	0.16667	0	0	4	0	0.16667	0	0	4	0	0.16667	0	0	4	0	0.16667	0	0	4	0	0.16667	0	0	4	0	0.16667	0	0	4	0	0.16667	0	0	4	0	0.16667	0	0	4	0	0.16667	1	4	4	1	0.83333	0	0	4	0	0.16667	1	4	4	1	0.83333	0	0	4	0	0.16667	0	0	4	0	0.16667	0	0	4	0	0.16667	0	0	4	0	0.16667	0	0	4	0	0.16667	0	0	4	0	0.16667	0	0	4	0	0.16667	0	0	4	0	0.16667	0	0	4	0	0.16667	0	0	4	0	0.16667	0	0	4	0	0.16667	0	0	4	0	0.16667	0	0	4	0	0.16667	0	0	4	0	0.16667	0	0	4	0	0.16667	0	0	0	0	0	0	0	0	0	0	0	0	0	0	0	0	0	0	0	0	0	0	0	1	0	0	0	0	0	0	1	0	0	0	0	0	0	0	0	0	0	0	0	1	1	0	0	0	0	0	0	0	0	0	0	0	0	0	0	1	1	0	0	0	0	0	0	0	0	0.16667	0.16667	0.16667	0.16667	0.16667	0.16667	0.8333299999999999	0.8093887274041938	0.16667	0.16667	0.16667	0.16667	0.16667	0.16667	0.16667	0.16667	0.16667	0.16667
Contig_002	3234205	3234502	CGRA01v4_03023	0.5652	0.2158	0.2846	0.2806	0.219	0	0.56631	0.5616	0	0	4	0	0.16667	0	0	4	0	0.16667	0	0	4	0	0.16667	0	0	4	0	0.16667	0	0	4	0	0.16667	0	0	4	0	0.16667	0	0	4	0	0.16667	0	0	4	0	0.16667	0	0	4	0	0.16667	1	4	4	1	0.83333	0	0	4	0	0.16667	1	4	4	1	0.83333	0	0	4	0	0.16667	0	0	4	0	0.16667	0	0	4	0	0.16667	0	0	4	0	0.16667	0	0	4	0	0.16667	0	0	4	0	0.16667	0	0	4	0	0.16667	0	0	4	0	0.16667	0	0	4	0	0.16667	0	0	4	0	0.16667	0	0	4	0	0.16667	0	0	4	0	0.16667	0	0	4	0	0.16667	0	0	4	0	0.16667	0	0	4	0	0.16667	0	0	0	0	0	0	0	0	0	0	0	0	0	0	0	0	0	0	0	0	0	0	0	1	0	0	0	0	0	0	0	0	0	0	0	0	0	0	0	0	0	0	0	1	1	0	0	0	0	0	0	0	0	0	0	0	0	0	0	1	1	0	0	0	0	0	0	0	0	0.16667	0.16667	0.16667	0.16667	0.16667	0.16667	0.8333299999999999	0.8235425982855452	0.16667	0.16667	0.16667	0.16667	0.16667	0.16667	0.16667	0.16667	0.16667	0.16667
Contig_002	3234589	3235657	CGRA01v4_03021	0.56299	0.21617	0.29764	0.26535	0.22084	0	0.56573	0.56114	0	0	4	0	0.16667	0	0	4	0	0.16667	0	0	4	0	0.16667	0	0	4	0	0.16667	0	0	4	0	0.16667	0	0	4	0	0.16667	0	0	4	0	0.16667	0	0	4	0	0.16667	0	0	4	0	0.16667	1	4	4	1	0.83333	0	0	4	0	0.16667	1	4	4	1	0.83333	0	0	4	0	0.16667	0	0	4	0	0.16667	0	0	4	0	0.16667	0	0	4	0	0.16667	0	0	4	0	0.16667	0	0	4	0	0.16667	0	0	4	0	0.16667	0	0	4	0	0.16667	0	0	4	0	0.16667	0	0	4	0	0.16667	0	0	4	0	0.16667	0	0	4	0	0.16667	0	0	4	0	0.16667	0	0	4	0	0.16667	0	0	4	0	0.16667	0	0	0	0	0	0	0	0	0	0	0	0	0	0	0	0	0	0	0	0	0	0	0	1	0	0	0	0	0	0	0	0	0	0	0	0	0	0	0	0	0	0	0	1	1	0	0	0	0	0	0	0	0	0	0	0	0	0	0	1	1	0	0	0	0	0	0	0	0	0.16667	0.16667	0.16667	0.16667	0.16667	0.16667	0.8333299999999999	0.799504971	0.16667	0.16667	0.16667	0.16667	0.16667	0.16667	0.16667	0.16667	0.16667	0.16667
Contig_002	3237023	3239048	CGRA01v4_03024	0.5616	0.2164	0.3058	0.2558	0.222	0	0.56441	0.55978	0	0	4	0	0.16667	0	0	4	0	0.16667	0	0	4	0	0.16667	0	0	4	0	0.16667	0	0	4	0	0.16667	0	0	4	0	0.16667	0	0	4	0	0.16667	0	0	4	0	0.16667	0	0	4	0	0.16667	1	4	4	1	0.83333	1	1	4	0.25	0.33333	1	4	4	1	0.83333	0	0	4	0	0.16667	0	0	4	0	0.16667	0	0	4	0	0.16667	0	0	4	0	0.16667	0	0	4	0	0.16667	0	0	4	0	0.16667	0	0	4	0	0.16667	0	0	4	0	0.16667	0	0	4	0	0.16667	0	0	4	0	0.16667	0	0	4	0	0.16667	0	0	4	0	0.16667	0	0	4	0	0.16667	0	0	4	0	0.16667	0	0	4	0	0.16667	0	0	0	0	0	0	0	0	0	0	0	0	0	0	0	0	0	0	0	0	0	0	0	1	0	0	0	0	0	1	0	0	0	0	0	0	0	0	0	0	0	0	0	1	1	0	0	0	0	0	0	0	0	0	0	0	0	0	0	1	1	0	0	1	1	0	0	0	0	0.16667	0.16667	0.16667	0.16667	0.16667	0.16667	0.8333299999999999	0.7873388985744121	0.16667	0.16667	0.16667	0.16667	0.16667	0.16667	0.16667	0.16667	0.16667	0.16667
Contig_002	3243057	3243672	CGRA01v4_03025	0.5612	0.2266	0.2844	0.2768	0.2122	0	0.56218	0.55242	0	0	4	0	0.16667	0	0	4	0	0.16667	0	0	4	0	0.16667	0	0	4	0	0.16667	0	0	4	0	0.16667	0	0	4	0	0.16667	0	0	4	0	0.16667	0	0	4	0	0.16667	0	0	4	0	0.16667	1	4	4	1	0.83333	0	0	4	0	0.16667	1	4	4	1	0.83333	0	0	4	0	0.16667	0	0	4	0	0.16667	0	0	4	0	0.16667	0	0	4	0	0.16667	0	0	4	0	0.16667	0	0	4	0	0.16667	0	0	4	0	0.16667	0	0	4	0	0.16667	0	0	4	0	0.16667	0	0	4	0	0.16667	0	0	4	0	0.16667	0	0	4	0	0.16667	0	0	4	0	0.16667	0	0	4	0	0.16667	0	0	4	0	0.16667	0	0	0	0	0	0	0	0	0	0	0	0	0	0	0	0	0	0	0	0	0	1	0	0	0	0	0	0	0	1	0	0	0	0	0	0	0	0	0	0	0	0	0	1	1	0	0	0	0	0	0	0	0	0	0	0	0	0	0	1	1	0	0	1	1	0	0	0	0	0.16667	0.16667	0.16667	0.16667	0.16667	0.16667	0.8333299999999999	0.8134103958090804	0.16667	0.16667	0.16667	0.16667	0.16667	0.16667	0.16667	0.16667	0.16667	0.16667
Contig_002	3243932	3244884	CGRA01v4_03026	0.5612	0.2266	0.2844	0.2768	0.2122	0	0.56183	0.55012	0	0	4	0	0.16667	0	0	4	0	0.16667	0	0	4	0	0.16667	0	0	4	0	0.16667	0	0	4	0	0.16667	0	0	4	0	0.16667	0	0	4	0	0.16667	0	0	4	0	0.16667	0	0	4	0	0.16667	1	4	4	1	0.83333	0	0	4	0	0.16667	1	4	4	1	0.83333	0	0	4	0	0.16667	0	0	4	0	0.16667	0	0	4	0	0.16667	0	0	4	0	0.16667	0	0	4	0	0.16667	0	0	4	0	0.16667	0	0	4	0	0.16667	0	0	4	0	0.16667	0	0	4	0	0.16667	0	0	4	0	0.16667	0	0	4	0	0.16667	0	0	4	0	0.16667	0	0	4	0	0.16667	0	0	4	0	0.16667	0	0	4	0	0.16667	0	0	0	0	0	0	0	0	0	0	0	0	0	0	0	0	0	0	0	0	0	1	0	0	0	0	0	0	0	1	0	0	0	0	0	0	0	0	0	0	0	0	0	1	1	0	0	0	0	0	0	0	0	0	0	0	0	0	0	1	1	0	0	1	1	0	0	0	0	0.16667	0.16667	0.16667	0.16667	0.16667	0.16667	0.8333299999999999	0.803008472	0.16667	0.16667	0.16667	0.16667	0.16667	0.16667	0.16667	0.16667	0.16667	0.16667
Contig_002	3246714	3247934	CGRA01v4_03027	0.5576	0.2114	0.306	0.2516	0.231	0	0.56071	0.54515	0	0	4	0	0.16667	0	0	4	0	0.16667	0	0	4	0	0.16667	0	0	4	0	0.16667	0	0	4	0	0.16667	0	0	4	0	0.16667	0	0	4	0	0.16667	0	0	4	0	0.16667	0	0	4	0	0.16667	1	4	4	1	0.83333	1	4	4	1	0.83333	1	4	4	1	0.83333	0	0	4	0	0.16667	0	0	4	0	0.16667	0	0	4	0	0.16667	0	0	4	0	0.16667	0	0	4	0	0.16667	0	0	4	0	0.16667	0	0	4	0	0.16667	0	0	4	0	0.16667	0	0	4	0	0.16667	0	0	4	0	0.16667	0	0	4	0	0.16667	0	0	4	0	0.16667	0	0	4	0	0.16667	0	0	4	0	0.16667	0	0	4	0	0.16667	0	0	0	0	0	0	0	0	0	0	0	0	0	0	0	0	0	0	0	0	0	1	0	0	0	0	0	1	0	0	0	0	0	0	0	0	0	0	0	0	0	0	0	1	1	0	0	0	0	0	0	0	0	0	0	0	0	0	0	1	1	0	0	1	1	0	0	0	0	0.16667	0.16667	0.16667	0.16667	0.16667	0.16667	0.8333299999999999	0.83333	0.16667	0.16667	0.16667	0.16667	0.16667	0.16667	0.16667	0.16667	0.16667	0.16667
Contig_002	3249752	3252388	CGRA01v4_03028	0.54365	0.23929	0.27521	0.26844	0.21705	0	0.5595	0.53979	0	0	4	0	0.16667	0	0	4	0	0.16667	0	0	4	0	0.16667	0	0	4	0	0.16667	0	0	4	0	0.16667	0	0	4	0	0.16667	0	0	4	0	0.16667	0	0	4	0	0.16667	0	0	4	0	0.16667	1	4	4	1	0.83333	0	0	4	0	0.16667	1	4	4	1	0.83333	0	0	4	0	0.16667	0	0	4	0	0.16667	0	0	4	0	0.16667	0	0	4	0	0.16667	0	0	4	0	0.16667	0	0	4	0	0.16667	0	0	4	0	0.16667	0	0	4	0	0.16667	0	0	4	0	0.16667	0	0	4	0	0.16667	0	0	4	0	0.16667	0	0	4	0	0.16667	0	0	4	0	0.16667	0	0	4	0	0.16667	0	0	4	0	0.16667	0	0	0	0	0	0	0	0	0	0	0	0	0	0	0	0	0	0	0	0	0	1	0	0	0	0	0	1	0	0	0	0	0	0	0	0	0	0	0	0	0	0	0	1	1	0	0	0	0	0	0	0	0	0	0	0	0	0	0	1	1	0	0	1	1	0	0	0	0	0.16667	0.16666999999999998	0.16667	0.16666999999999998	0.16667	0.16666999999999998	0.8333299999999999	0.7556703092282545	0.16667	0.16666999999999998	0.16667	0.16666999999999998	0.16667	0.16666999999999998	0.16667	0.16666999999999998	0.16667	0.16666999999999998
Contig_002	3253391	3254138	CGRA01v4_03029	0.5422	0.2422	0.272	0.2702	0.2156	0	0.55296	0.53832	0	0	4	0	0.16667	0	0	4	0	0.16667	0	0	4	0	0.16667	0	0	4	0	0.16667	0	0	4	0	0.16667	0	0	4	0	0.16667	0	0	4	0	0.16667	0	0	4	0	0.16667	0	0	4	0	0.16667	1	4	4	1	0.83333	0	0	4	0	0.16667	1	4	4	1	0.83333	0	0	4	0	0.16667	0	0	4	0	0.16667	0	0	4	0	0.16667	0	0	4	0	0.16667	0	0	4	0	0.16667	0	0	4	0	0.16667	0	0	4	0	0.16667	0	0	4	0	0.16667	0	0	4	0	0.16667	0	0	4	0	0.16667	0	0	4	0	0.16667	0	0	4	0	0.16667	0	0	4	0	0.16667	0	0	4	0	0.16667	0	0	4	0	0.16667	0	0	0	0	0	0	0	0	0	0	0	0	0	0	0	0	0	0	0	0	0	0	0	0	0	0	0	1	0	0	0	0	0	0	0	0	0	0	0	0	0	0	0	1	1	0	0	0	0	0	0	0	0	0	0	0	0	0	0	0	0	0	0	1	1	0	0	0	0	0.16667	0.16667	0.16667	0.16667	0.16667	0.16667	0.8333299999999999	0.8092957952573742	0.16667	0.16667	0.16667	0.16667	0.16667	0.16667	0.16667	0.16667	0.16667	0.16667
Contig_002	3254521	3255067	CGRA01v4_03030	0.5421	0.242	0.27168	0.27042	0.2159	0	0.55081	0.53764	0	0	4	0	0.16667	0	0	4	0	0.16667	0	0	4	0	0.16667	0	0	4	0	0.16667	0	0	4	0	0.16667	0	0	4	0	0.16667	0	0	4	0	0.16667	0	0	4	0	0.16667	0	0	4	0	0.16667	1	4	4	1	0.83333	0	0	4	0	0.16667	1	4	4	1	0.83333	0	0	4	0	0.16667	0	0	4	0	0.16667	0	0	4	0	0.16667	0	0	4	0	0.16667	0	0	4	0	0.16667	0	0	4	0	0.16667	0	0	4	0	0.16667	0	0	4	0	0.16667	0	0	4	0	0.16667	0	0	4	0	0.16667	0	0	4	0	0.16667	0	0	4	0	0.16667	0	0	4	0	0.16667	0	0	4	0	0.16667	0	0	4	0	0.16667	0	0	0	0	0	0	0	0	0	0	0	0	0	0	0	0	0	0	0	0	0	0	0	0	0	0	0	1	0	0	0	0	0	0	0	0	0	0	0	0	0	0	0	1	1	0	0	0	0	0	0	0	0	0	0	0	0	0	0	0	0	0	0	1	1	0	0	0	0	0.16667	0.16667	0.16667	0.16667	0.16667	0.16667	0.8333299999999999	0.8155822499634983	0.16667	0.16667	0.16667	0.16667	0.16667	0.16667	0.16667	0.16667	0.16667	0.16667
Contig_002	3255337	3256413	CGRA01v4_03031	0.5414	0.2406	0.2694	0.272	0.218	0	0.54935	0.53842	0	0	4	0	0.16667	0	0	4	0	0.16667	0	0	4	0	0.16667	0	0	4	0	0.16667	0	0	4	0	0.16667	0	0	4	0	0.16667	0	0	4	0	0.16667	0	0	4	0	0.16667	0	0	4	0	0.16667	1	4	4	1	0.83333	0	0	4	0	0.16667	1	4	4	1	0.83333	0	0	4	0	0.16667	0	0	4	0	0.16667	0	0	4	0	0.16667	0	0	4	0	0.16667	0	0	4	0	0.16667	0	0	4	0	0.16667	0	0	4	0	0.16667	0	0	4	0	0.16667	0	0	4	0	0.16667	0	0	4	0	0.16667	0	0	4	0	0.16667	0	0	4	0	0.16667	0	0	4	0	0.16667	0	0	4	0	0.16667	0	0	4	0	0.16667	0	0	0	0	0	0	0	0	0	0	0	0	0	0	0	0	0	0	0	0	0	0	0	0	0	0	0	1	0	0	0	0	0	0	0	0	0	0	0	0	0	0	0	1	1	0	0	0	0	0	0	0	0	0	0	0	0	0	0	0	0	0	0	1	1	0	0	0	0	0.16667	0.16666999999999998	0.16667	0.16666999999999998	0.16667	0.16666999999999998	0.8333299999999999	0.7992647715519285	0.16667	0.16666999999999998	0.16667	0.16666999999999998	0.16667	0.16666999999999998	0.16667	0.16666999999999998	0.16667	0.16666999999999998
Contig_002	3257078	3259763	CGRA01v4_03032	0.5414	0.2406	0.2694	0.272	0.218	0	0.54653	0.54036	0	0	4	0	0.16667	0	0	4	0	0.16667	0	0	4	0	0.16667	0	0	4	0	0.16667	0	0	4	0	0.16667	0	0	4	0	0.16667	0	0	4	0	0.16667	0	0	4	0	0.16667	0	0	4	0	0.16667	1	4	4	1	0.83333	0	0	4	0	0.16667	1	4	4	1	0.83333	0	0	4	0	0.16667	0	0	4	0	0.16667	0	0	4	0	0.16667	0	0	4	0	0.16667	0	0	4	0	0.16667	0	0	4	0	0.16667	0	0	4	0	0.16667	0	0	4	0	0.16667	0	0	4	0	0.16667	0	0	4	0	0.16667	0	0	4	0	0.16667	0	0	4	0	0.16667	0	0	4	0	0.16667	0	0	4	0	0.16667	0	0	4	0	0.16667	0	0	0	0	0	0	0	0	0	0	0	0	0	0	0	0	0	0	0	0	0	0	0	0	0	0	0	0	0	0	0	0	0	0	0	0	0	0	0	0	0	0	0	1	1	0	0	0	0	0	0	0	0	0	0	0	0	0	0	0	0	0	0	0	0	0	0	0	0	0.16667	0.16667	0.16667	0.16667	0.16667	0.16667	0.8333299999999999	0.754398114	0.16667	0.16667	0.16667	0.16667	0.16667	0.16667	0.16667	0.16667	0.16667	0.16667
Contig_002	3260633	3260840	CGRA01v4_03033	0.5338	0.228	0.2288	0.305	0.2382	0	0.54127	0.54301	0	0	4	0	0.16667	0	0	4	0	0.16667	0	0	4	0	0.16667	0	0	4	0	0.16667	0	0	4	0	0.16667	0	0	4	0	0.16667	0	0	4	0	0.16667	0	0	4	0	0.16667	0	0	4	0	0.16667	1	4	4	1	0.83333	0	0	4	0	0.16667	1	4	4	1	0.83333	0	0	4	0	0.16667	0	0	4	0	0.16667	0	0	4	0	0.16667	0	0	4	0	0.16667	0	0	4	0	0.16667	0	0	4	0	0.16667	0	0	4	0	0.16667	0	0	4	0	0.16667	0	0	4	0	0.16667	0	0	4	0	0.16667	0	0	4	0	0.16667	0	0	4	0	0.16667	0	0	4	0	0.16667	0	0	4	0	0.16667	0	0	4	0	0.16667	0	0	0	0	0	0	0	0	0	0	0	0	0	0	0	0	0	0	0	0	0	0	0	0	0	0	0	0	0	0	0	0	0	0	0	0	0	0	0	0	0	0	0	1	1	0	0	0	0	0	0	0	0	0	0	0	0	0	0	0	0	0	0	0	0	0	0	0	0	0.16667	0.16667	0.16667	0.16667	0.16667	0.16667	0.8333299999999999	0.8264680997624703	0.16667	0.16667	0.16667	0.16667	0.16667	0.16667	0.16667	0.16667	0.16667	0.16667
Contig_002	3260958	3261051	CGRA01v4_03034	0.5338	0.228	0.2288	0.305	0.2382	0	0.541	0.54363	0	0	4	0	0.16667	0	0	4	0	0.16667	0	0	4	0	0.16667	0	0	4	0	0.16667	0	0	4	0	0.16667	0	0	4	0	0.16667	0	0	4	0	0.16667	0	0	4	0	0.16667	0	0	4	0	0.16667	1	4	4	1	0.83333	0	0	4	0	0.16667	1	4	4	1	0.83333	0	0	4	0	0.16667	0	0	4	0	0.16667	0	0	4	0	0.16667	0	0	4	0	0.16667	0	0	4	0	0.16667	0	0	4	0	0.16667	0	0	4	0	0.16667	0	0	4	0	0.16667	0	0	4	0	0.16667	0	0	4	0	0.16667	0	0	4	0	0.16667	0	0	4	0	0.16667	0	0	4	0	0.16667	0	0	4	0	0.16667	0	0	4	0	0.16667	0	0	0	0	0	0	0	0	0	0	0	0	0	0	0	0	0	0	0	0	0	0	0	0	0	0	0	0	0	0	0	0	0	0	0	0	0	0	0	0	0	0	0	1	1	0	0	0	0	0	0	0	0	0	0	0	0	0	0	0	0	0	0	0	0	0	0	0	0	0.16667	0.16667	0.16667	0.16667	0.16667	0.16667	0.8333299999999999	0.8302113556285459	0.16667	0.16667	0.16667	0.16667	0.16667	0.16667	0.16667	0.16667	0.16667	0.16667
Contig_002	3264790	3265012	CGRA01v4_03035	0.53458	0.22729	0.23267	0.30191	0.23813	0	0.53778	0.55538	0	0	4	0	0.16667	0	0	4	0	0.16667	0	0	4	0	0.16667	0	0	4	0	0.16667	0	0	4	0	0.16667	0	0	4	0	0.16667	0	0	4	0	0.16667	0	0	4	0	0.16667	0	0	4	0	0.16667	1	4	4	1	0.83333	0	0	4	0	0.16667	1	3	4	0.75	0.66667	0	0	4	0	0.16667	0	0	4	0	0.16667	0	0	4	0	0.16667	0	0	4	0	0.16667	0	0	4	0	0.16667	0	0	4	0	0.16667	0	0	4	0	0.16667	0	0	4	0	0.16667	0	0	4	0	0.16667	0	0	4	0	0.16667	0	0	4	0	0.16667	0	0	4	0	0.16667	0	0	4	0	0.16667	0	0	4	0	0.16667	0	0	4	0	0.16667	0	0	0	0	0	0	0	0	0	0	0	0	0	0	0	0	0	0	0	0	0	0	0	0	0	0	0	0	0	0	0	0	0	0	0	0	0	0	0	0	0	0	0	1	1	0	0	0	0	0	0	0	0	0	0	0	0	0	0	0	0	0	0	0	0	0	0	0	0	0.16667	0.16667	0.16667	0.16667	0.16667	0.16667	0.75	0.7435675918508629	0.16667	0.16667	0.16667	0.16667	0.16667	0.16667	0.16667	0.16667	0.16667	0.16667
Contig_002	3265954	3269167	CGRA01v4_03036	0.5472	0.2158	0.2954	0.2518	0.237	0	0.53815	0.54965	0	0	4	0	0.16667	0	0	4	0	0.16667	0	0	4	0	0.16667	0	0	4	0	0.16667	0	0	4	0	0.16667	0	0	4	0	0.16667	0	0	4	0	0.16667	0	0	4	0	0.16667	0	0	4	0	0.16667	1	4	4	1	0.83333	0	0	4	0	0.16667	1	3	4	0.75	0.66667	0	0	4	0	0.16667	0	0	4	0	0.16667	0	0	4	0	0.16667	0	0	4	0	0.16667	0	0	4	0	0.16667	0	0	4	0	0.16667	0	0	4	0	0.16667	0	0	4	0	0.16667	0	0	4	0	0.16667	0	0	4	0	0.16667	0	0	4	0	0.16667	0	0	4	0	0.16667	0	0	4	0	0.16667	0	0	4	0	0.16667	0	0	4	0	0.16667	0	0	0	0	0	0	0	0	0	0	0	0	0	0	0	0	0	0	0	0	0	0	0	0	0	0	0	0	0	0	0	0	0	0	0	0	0	0	0	0	0	0	0	1	1	0	0	0	0	0	0	0	0	0	0	0	0	0	0	0	0	0	0	0	0	0	0	0	0	0.16667	0.16667	0.16667	0.16667	0.16667	0.16667	0.75	0.6692374162143534	0.16667	0.16667	0.16667	0.16667	0.16667	0.16667	0.16667	0.16667	0.16667	0.16667
Contig_002	3269346	3269754	CGRA01v4_03037	0.5472	0.2158	0.2954	0.2518	0.237	0	0.54012	0.54884	0	0	4	0	0.16667	0	0	4	0	0.16667	0	0	4	0	0.16667	0	0	4	0	0.16667	0	0	4	0	0.16667	0	0	4	0	0.16667	0	0	4	0	0.16667	0	0	4	0	0.16667	0	0	4	0	0.16667	1	4	4	1	0.83333	0	0	4	0	0.16667	1	3	4	0.75	0.66667	0	0	4	0	0.16667	0	0	4	0	0.16667	0	0	4	0	0.16667	0	0	4	0	0.16667	0	0	4	0	0.16667	0	0	4	0	0.16667	0	0	4	0	0.16667	0	0	4	0	0.16667	0	0	4	0	0.16667	0	0	4	0	0.16667	0	0	4	0	0.16667	0	0	4	0	0.16667	0	0	4	0	0.16667	0	0	4	0	0.16667	0	0	4	0	0.16667	0	0	0	0	0	0	0	0	0	0	0	0	0	0	0	0	0	0	0	0	0	0	0	0	0	0	0	0	0	0	0	0	0	0	0	0	0	0	0	0	0	0	0	1	1	0	0	0	0	0	0	0	0	0	0	0	0	0	0	0	0	0	0	0	0	0	0	0	0	0.16667	0.16666999999999998	0.16667	0.16666999999999998	0.16667	0.16666999999999998	0.75	0.7383099627615268	0.16667	0.16666999999999998	0.16667	0.16666999999999998	0.16667	0.16666999999999998	0.16667	0.16666999999999998	0.16667	0.16666999999999998
Contig_002	3270393	3272446	CGRA01v4_03038	0.5636	0.2212	0.2754	0.2882	0.2152	0	0.54167	0.54278	0	0	4	0	0.16667	0	0	4	0	0.16667	0	0	4	0	0.16667	0	0	4	0	0.16667	0	0	4	0	0.16667	0	0	4	0	0.16667	0	0	4	0	0.16667	0	0	4	0	0.16667	0	0	4	0	0.16667	1	4	4	1	0.83333	0	0	4	0	0.16667	1	1	4	0.25	0.33333	0	0	4	0	0.16667	0	0	4	0	0.16667	0	0	4	0	0.16667	0	0	4	0	0.16667	0	0	4	0	0.16667	0	0	4	0	0.16667	0	0	4	0	0.16667	0	0	4	0	0.16667	0	0	4	0	0.16667	0	0	4	0	0.16667	0	0	4	0	0.16667	0	0	4	0	0.16667	0	0	4	0	0.16667	0	0	4	0	0.16667	0	0	4	0	0.16667	0	0	0	0	0	0	0	0	0	0	0	0	0	0	0	0	0	0	0	0	0	0	0	0	0	0	0	0	0	0	0	0	0	0	0	0	0	0	0	0	0	0	0	1	1	0	0	0	0	0	0	0	0	0	0	0	0	0	0	0	0	0	0	0	0	0	0	0	0	0.16667	0.16667	0.16667	0.16667	0.16667	0.16667	0.5833299999999999	0.5445243574861702	0.16667	0.16667	0.16667	0.16667	0.16667	0.16667	0.16667	0.16667	0.16667	0.16667
Contig_002	3272942	3274646	CGRA01v4_03040	0.5636	0.2212	0.2754	0.2882	0.2152	0	0.54927	0.53763	0	0	4	0	0.16667	0	0	4	0	0.16667	0	0	4	0	0.16667	0	0	4	0	0.16667	0	0	4	0	0.16667	0	0	4	0	0.16667	0	0	4	0	0.16667	0	0	4	0	0.16667	0	0	4	0	0.16667	1	4	4	1	0.83333	0	0	4	0	0.16667	1	1	4	0.25	0.33333	0	0	4	0	0.16667	0	0	4	0	0.16667	0	0	4	0	0.16667	0	0	4	0	0.16667	0	0	4	0	0.16667	0	0	4	0	0.16667	0	0	4	0	0.16667	0	0	4	0	0.16667	0	0	4	0	0.16667	0	0	4	0	0.16667	0	0	4	0	0.16667	0	0	4	0	0.16667	0	0	4	0	0.16667	0	0	4	0	0.16667	0	0	4	0	0.16667	0	0	0	0	0	0	0	0	0	0	0	0	0	0	0	0	0	0	0	0	0	0	0	0	0	0	0	0	0	0	0	0	0	0	0	0	0	0	0	0	0	0	0	1	1	0	0	0	0	0	0	0	0	0	0	0	0	0	0	0	0	0	0	0	0	0	0	0	0	0.16667	0.16666999999999998	0.16667	0.16666999999999998	0.16667	0.16666999999999998	0.5833299999999999	0.5505999700529831	0.16667	0.16666999999999998	0.16667	0.16666999999999998	0.16667	0.16666999999999998	0.16667	0.16666999999999998	0.16667	0.16666999999999998
Contig_002	3274902	3276082	CGRA01v4_03039	0.53593	0.22102	0.27009	0.26584	0.24305	0	0.55511	0.53942	0	0	4	0	0.16667	0	0	4	0	0.16667	0	0	4	0	0.16667	0	0	4	0	0.16667	0	0	4	0	0.16667	0	0	4	0	0.16667	0	0	4	0	0.16667	0	0	4	0	0.16667	0	0	4	0	0.16667	1	3	4	0.75	0.66667	0	0	4	0	0.16667	1	4	4	1	0.83333	0	0	4	0	0.16667	0	0	4	0	0.16667	0	0	4	0	0.16667	0	0	4	0	0.16667	0	0	4	0	0.16667	0	0	4	0	0.16667	0	0	4	0	0.16667	0	0	4	0	0.16667	0	0	4	0	0.16667	0	0	4	0	0.16667	0	0	4	0	0.16667	0	0	4	0	0.16667	0	0	4	0	0.16667	0	0	4	0	0.16667	0	0	4	0	0.16667	0	0	0	0	0	0	0	0	0	0	0	0	0	0	0	0	0	0	0	0	0	0	0	0	0	0	0	0	0	0	0	0	0	0	0	0	0	0	0	0	0	0	0	1	1	0	0	0	0	0	0	0	0	0	0	0	0	0	0	0	0	0	0	0	0	0	0	0	0	0.16667	0.16667	0.16667	0.16667	0.16667	0.16667	0.75	0.7174749667154525	0.16667	0.16667	0.16667	0.16667	0.16667	0.16667	0.16667	0.16667	0.16667	0.16667
Contig_002	3276570	3279466	CGRA01v4_03041	0.5334	0.221	0.2696	0.2638	0.2456	0	0.55323	0.54761	0	0	4	0	0.16667	0	0	4	0	0.16667	0	0	4	0	0.16667	0	0	4	0	0.16667	0	0	4	0	0.16667	0	0	4	0	0.16667	0	0	4	0	0.16667	0	0	4	0	0.16667	0	0	4	0	0.16667	1	3	4	0.75	0.66667	0	0	4	0	0.16667	1	4	4	1	0.83333	0	0	4	0	0.16667	0	0	4	0	0.16667	0	0	4	0	0.16667	0	0	4	0	0.16667	0	0	4	0	0.16667	0	0	4	0	0.16667	0	0	4	0	0.16667	0	0	4	0	0.16667	0	0	4	0	0.16667	0	0	4	0	0.16667	0	0	4	0	0.16667	0	0	4	0	0.16667	0	0	4	0	0.16667	0	0	4	0	0.16667	0	0	4	0	0.16667	0	0	0	0	0	0	0	0	0	0	0	0	0	0	0	0	0	0	0	0	0	0	0	0	0	0	0	0	0	0	0	0	0	0	0	0	0	0	0	0	0	0	0	1	1	0	0	0	0	0	0	0	0	0	0	0	0	0	0	0	0	0	0	0	0	0	0	0	0	0.16667	0.16667	0.16667	0.16667	0.16667	0.16667	0.75	0.6761952653186006	0.16667	0.16667	0.16667	0.16667	0.16667	0.16667	0.16667	0.16667	0.16667	0.16667
Contig_002	3279847	3281353	CGRA01v4_03042	0.53951	0.23842	0.26062	0.27888	0.22208	0	0.54871	0.55256	0	0	4	0	0.16667	0	0	4	0	0.16667	0	0	4	0	0.16667	0	0	4	0	0.16667	0	0	4	0	0.16667	0	0	4	0	0.16667	0	0	4	0	0.16667	0	0	4	0	0.16667	0	0	4	0	0.16667	1	3	4	0.75	0.66667	0	0	4	0	0.16667	1	4	4	1	0.83333	0	0	4	0	0.16667	0	0	4	0	0.16667	0	0	4	0	0.16667	0	0	4	0	0.16667	0	0	4	0	0.16667	0	0	4	0	0.16667	0	0	4	0	0.16667	0	0	4	0	0.16667	0	0	4	0	0.16667	0	0	4	0	0.16667	0	0	4	0	0.16667	0	0	4	0	0.16667	0	0	4	0	0.16667	0	0	4	0	0.16667	0	0	4	0	0.16667	0	0	0	0	0	0	0	0	0	0	0	0	0	0	0	0	0	0	0	0	0	0	0	0	0	0	0	0	0	0	0	0	0	0	0	0	0	0	0	0	0	0	0	1	1	0	0	0	0	0	0	0	0	0	0	0	0	0	0	0	0	0	0	0	0	0	0	0	0	0.16667	0.16667	0.16667	0.16667	0.16667	0.16667	0.75	0.7091259445761845	0.16667	0.16667	0.16667	0.16667	0.16667	0.16667	0.16667	0.16667	0.16667	0.16667
Contig_002	3281869	3282205	CGRA01v4_03043	0.5402	0.2404	0.2596	0.2806	0.2194	0	0.54413	0.55486	0	0	4	0	0.16667	0	0	4	0	0.16667	0	0	4	0	0.16667	0	0	4	0	0.16667	0	0	4	0	0.16667	0	0	4	0	0.16667	0	0	4	0	0.16667	0	0	4	0	0.16667	0	0	4	0	0.16667	1	1	4	0.25	0.33333	0	0	4	0	0.16667	1	4	4	1	0.83333	0	0	4	0	0.16667	0	0	4	0	0.16667	0	0	4	0	0.16667	0	0	4	0	0.16667	0	0	4	0	0.16667	0	0	4	0	0.16667	0	0	4	0	0.16667	0	0	4	0	0.16667	0	0	4	0	0.16667	0	0	4	0	0.16667	0	0	4	0	0.16667	0	0	4	0	0.16667	0	0	4	0	0.16667	0	0	4	0	0.16667	0	0	4	0	0.16667	0	0	0	0	0	0	0	0	0	0	0	0	0	0	0	0	0	0	0	0	0	0	0	0	0	0	0	0	0	0	0	0	0	0	0	0	0	0	0	0	0	0	0	1	1	0	0	0	0	0	0	0	0	0	0	0	0	0	0	0	0	0	0	0	0	0	0	0	0	0.16667	0.16667	0.16667	0.16667	0.16667	0.16667	0.5833299999999999	0.5764256178394059	0.16667	0.16667	0.16667	0.16667	0.16667	0.16667	0.16667	0.16667	0.16667	0.16667
Contig_002	3287203	3289025	CGRA01v4_03044	0.5576	0.2152	0.2942	0.2634	0.2272	0	0.54213	0.55049	0	0	4	0	0.16667	0	0	4	0	0.16667	0	0	4	0	0.16667	0	0	4	0	0.16667	0	0	4	0	0.16667	0	0	4	0	0.16667	0	0	4	0	0.16667	0	0	4	0	0.16667	0	0	4	0	0.16667	1	4	4	1	0.83333	0	0	4	0	0.16667	0	0	4	0	0.16667	0	0	4	0	0.16667	0	0	4	0	0.16667	0	0	4	0	0.16667	0	0	4	0	0.16667	0	0	4	0	0.16667	0	0	4	0	0.16667	0	0	4	0	0.16667	0	0	4	0	0.16667	0	0	4	0	0.16667	0	0	4	0	0.16667	0	0	4	0	0.16667	0	0	4	0	0.16667	0	0	4	0	0.16667	0	0	4	0	0.16667	0	0	4	0	0.16667	0	0	0	0	0	0	0	0	0	0	0	0	0	0	0	0	0	0	0	0	0	0	0	0	0	0	0	0	0	0	0	0	0	0	0	0	0	0	0	0	0	0	0	1	1	0	0	0	0	0	0	0	0	0	0	0	0	0	0	0	0	0	0	0	0	0	0	0	0	0.16667	0.16667	0.16667	0.16667	0.16667	0.16667	0.5	0.47215503872061587	0.16667	0.16667	0.16667	0.16667	0.16667	0.16667	0.16667	0.16667	0.16667	0.16667
Contig_002	3289897	3290689	CGRA01v4_03045	0.56594	0.21103	0.26987	0.29608	0.22303	0	0.54865	0.54628	0	0	4	0	0.16667	0	0	4	0	0.16667	0	0	4	0	0.16667	0	0	4	0	0.16667	0	0	4	0	0.16667	0	0	4	0	0.16667	0	0	4	0	0.16667	0	0	4	0	0.16667	0	0	4	0	0.16667	1	4	4	1	0.83333	0	0	4	0	0.16667	0	0	4	0	0.16667	0	0	4	0	0.16667	0	0	4	0	0.16667	0	0	4	0	0.16667	0	0	4	0	0.16667	0	0	4	0	0.16667	0	0	4	0	0.16667	0	0	4	0	0.16667	0	0	4	0	0.16667	0	0	4	0	0.16667	0	0	4	0	0.16667	0	0	4	0	0.16667	0	0	4	0	0.16667	0	0	4	0	0.16667	0	0	4	0	0.16667	0	0	4	0	0.16667	0	0	0	0	0	0	0	0	0	0	0	0	0	0	0	0	0	0	0	0	0	0	0	0	0	0	0	0	0	0	0	0	0	0	0	0	0	0	0	0	0	0	0	1	1	0	0	0	0	0	0	0	0	0	0	0	0	0	0	0	0	0	0	0	0	0	0	0	0	0.16667	0.16666999999999998	0.16667	0.16666999999999998	0.16667	0.16666999999999998	0.5	0.48728751551002736	0.16667	0.16666999999999998	0.16667	0.16666999999999998	0.16667	0.16666999999999998	0.16667	0.16666999999999998	0.16667	0.16666999999999998
Contig_002	3291018	3292029	CGRA01v4_03046	0.5672	0.2104	0.2662	0.301	0.2224	0	0.55165	0.5437	0	0	4	0	0.16667	0	0	4	0	0.16667	0	0	4	0	0.16667	0	0	4	0	0.16667	0	0	4	0	0.16667	0	0	4	0	0.16667	0	0	4	0	0.16667	0	0	4	0	0.16667	0	0	4	0	0.16667	1	4	4	1	0.83333	0	0	4	0	0.16667	0	0	4	0	0.16667	0	0	4	0	0.16667	0	0	4	0	0.16667	0	0	4	0	0.16667	0	0	4	0	0.16667	0	0	4	0	0.16667	0	0	4	0	0.16667	0	0	4	0	0.16667	0	0	4	0	0.16667	0	0	4	0	0.16667	0	0	4	0	0.16667	0	0	4	0	0.16667	0	0	4	0	0.16667	0	0	4	0	0.16667	0	0	4	0	0.16667	0	0	4	0	0.16667	0	0	0	0	0	0	0	0	0	0	0	0	0	0	0	0	0	0	0	0	0	0	0	0	0	0	0	0	0	0	0	0	0	0	0	0	0	0	0	0	0	0	0	1	1	0	0	0	0	0	0	0	0	0	0	0	0	0	0	0	0	0	0	0	0	0	0	0	0	0.16667	0.16667	0.16667	0.16667	0.16667	0.16667	0.5	0.4839458423757853	0.16667	0.16667	0.16667	0.16667	0.16667	0.16667	0.16667	0.16667	0.16667	0.16667
Contig_002	3294671	3296090	CGRA01v4_03047	0.5371	0.22437	0.26513	0.27198	0.23852	0	0.56151	0.53846	0	0	4	0	0.16667	0	0	4	0	0.16667	0	0	4	0	0.16667	0	0	4	0	0.16667	0	0	4	0	0.16667	0	0	4	0	0.16667	0	0	4	0	0.16667	0	0	4	0	0.16667	0	0	4	0	0.16667	1	4	4	1	0.83333	0	0	4	0	0.16667	0	0	4	0	0.16667	0	0	4	0	0.16667	0	0	4	0	0.16667	0	0	4	0	0.16667	0	0	4	0	0.16667	0	0	4	0	0.16667	1	1	4	0.25	0.33333	0	0	4	0	0.16667	0	0	4	0	0.16667	0	0	4	0	0.16667	0	0	4	0	0.16667	0	0	4	0	0.16667	0	0	4	0	0.16667	0	0	4	0	0.16667	0	0	4	0	0.16667	0	0	4	0	0.16667	0	0	0	0	0	0	0	0	0	0	0	0	0	0	0	0	0	0	0	0	0	0	0	0	0	0	0	0	0	1	0	0	0	0	0	0	0	0	0	0	0	0	0	1	1	0	0	1	1	0	0	0	0	0	0	0	0	0	0	0	0	0	0	1	1	0	0	0	0	0.16667	0.16667	0.16667	0.16667	0.16667	0.16667	0.5	0.47790249299719884	0.16667	0.16667	0.25	0.24447578898225958	0.16667	0.16667	0.16667	0.16667	0.16667	0.16667
Contig_002	3297028	3297962	CGRA01v4_03048	0.528	0.2286	0.2648	0.2632	0.2434	0	0.5564	0.53924	0	0	4	0	0.16667	0	0	4	0	0.16667	0	0	4	0	0.16667	0	0	4	0	0.16667	0	0	4	0	0.16667	0	0	4	0	0.16667	0	0	4	0	0.16667	0	0	4	0	0.16667	0	0	4	0	0.16667	0	0	4	0	0.16667	0	0	4	0	0.16667	0	0	4	0	0.16667	0	0	4	0	0.16667	0	0	4	0	0.16667	0	0	4	0	0.16667	0	0	4	0	0.16667	0	0	4	0	0.16667	1	1	4	0.25	0.33333	0	0	4	0	0.16667	0	0	4	0	0.16667	0	0	4	0	0.16667	0	0	4	0	0.16667	0	0	4	0	0.16667	0	0	4	0	0.16667	0	0	4	0	0.16667	0	0	4	0	0.16667	0	0	4	0	0.16667	0	0	0	0	0	0	0	0	0	0	0	0	0	0	0	0	0	0	0	0	0	0	0	0	0	0	0	0	0	1	0	0	0	0	0	0	0	0	0	0	0	0	0	0	0	0	0	1	1	0	0	0	0	0	0	0	0	0	0	0	0	0	0	1	1	0	0	0	0	0.16667	0.16667	0.16667	0.16667	0.16667	0.16667	0.16667	0.16667	0.16667	0.16667	0.25	0.24627831144017195	0.16667	0.16667	0.16667	0.16667	0.16667	0.16667
Contig_002	3299410	3301461	CGRA01v4_03050	0.54224	0.23145	0.27164	0.27061	0.22631	0	0.54935	0.54104	0	0	4	0	0.16667	0	0	4	0	0.16667	0	0	4	0	0.16667	0	0	4	0	0.16667	0	0	4	0	0.16667	0	0	4	0	0.16667	0	0	4	0	0.16667	0	0	4	0	0.16667	0	0	4	0	0.16667	0	0	4	0	0.16667	0	0	4	0	0.16667	0	0	4	0	0.16667	0	0	4	0	0.16667	0	0	4	0	0.16667	0	0	4	0	0.16667	0	0	4	0	0.16667	0	0	4	0	0.16667	1	1	4	0.25	0.33333	0	0	4	0	0.16667	0	0	4	0	0.16667	0	0	4	0	0.16667	0	0	4	0	0.16667	0	0	4	0	0.16667	0	0	4	0	0.16667	0	0	4	0	0.16667	0	0	4	0	0.16667	0	0	4	0	0.16667	0	0	0	0	0	0	0	0	0	0	0	0	0	0	0	0	0	0	0	0	0	0	0	0	0	0	0	0	0	1	0	0	0	0	0	0	0	0	0	0	0	0	0	0	0	0	0	1	1	0	0	0	0	0	0	0	0	0	0	0	0	0	0	1	1	0	0	0	0	0.16667	0.16667	0.16667	0.16667	0.16667	0.16667	0.16667	0.16667	0.16667	0.16667	0.25	0.24224591148195176	0.16667	0.16667	0.16667	0.16667	0.16667	0.16667
Contig_002	3301646	3303065	CGRA01v4_03049	0.548	0.2326	0.2744	0.2736	0.2194	0	0.54444	0.54206	0	0	4	0	0.16667	0	0	4	0	0.16667	0	0	4	0	0.16667	0	0	4	0	0.16667	0	0	4	0	0.16667	0	0	4	0	0.16667	0	0	4	0	0.16667	0	0	4	0	0.16667	0	0	4	0	0.16667	0	0	4	0	0.16667	0	0	4	0	0.16667	0	0	4	0	0.16667	0	0	4	0	0.16667	0	0	4	0	0.16667	0	0	4	0	0.16667	0	0	4	0	0.16667	0	0	4	0	0.16667	1	1	4	0.25	0.33333	0	0	4	0	0.16667	0	0	4	0	0.16667	0	0	4	0	0.16667	0	0	4	0	0.16667	0	0	4	0	0.16667	0	0	4	0	0.16667	0	0	4	0	0.16667	0	0	4	0	0.16667	0	0	4	0	0.16667	0	0	0	0	0	0	0	0	0	0	0	0	0	0	0	0	0	0	0	0	0	0	0	0	0	0	0	0	0	1	0	0	0	0	0	0	0	0	0	0	0	0	0	0	0	0	0	1	1	0	0	0	0	0	0	0	0	0	0	0	0	0	0	1	1	0	0	0	0	0.16667	0.16667	0.16667	0.16667	0.16667	0.16667	0.16667	0.16667	0.16667	0.16667	0.25	0.24447578898225958	0.16667	0.16667	0.16667	0.16667	0.16667	0.16667
Contig_002	3306067	3310373	CGRA01v4_03051	0.53413	0.23833	0.28197	0.25215	0.22754	0	0.53845	0.54646	0	0	4	0	0.16667	0	0	4	0	0.16667	0	0	4	0	0.16667	0	0	4	0	0.16667	0	0	4	0	0.16667	0	0	4	0	0.16667	0	0	4	0	0.16667	0	0	4	0	0.16667	0	0	4	0	0.16667	0	0	4	0	0.16667	0	0	4	0	0.16667	1	4	4	1	0.83333	0	0	4	0	0.16667	0	0	4	0	0.16667	0	0	4	0	0.16667	1	1	4	0.25	0.33333	0	0	4	0	0.16667	0	0	4	0	0.16667	0	0	4	0	0.16667	0	0	4	0	0.16667	0	0	4	0	0.16667	0	0	4	0	0.16667	0	0	4	0	0.16667	0	0	4	0	0.16667	0	0	4	0	0.16667	0	0	4	0	0.16667	0	0	4	0	0.16667	0	0	0	0	0	0	0	0	0	0	0	0	0	0	0	0	0	0	0	0	0	0	0	0	0	0	0	1	0	0	0	0	0	0	0	0	0	0	0	0	0	0	0	1	1	0	0	1	1	0	0	0	0	0	0	0	0	0	0	0	0	0	0	1	1	0	0	0	0	0.16667	0.16667	0.16667	0.16667	0.16667	0.16667	0.5	0.440936672	0.16667	0.16667	0.25	0.23523461101740242	0.16667	0.16667	0.16667	0.16667	0.16667	0.16667
Contig_002	3311559	3314663	CGRA01v4_03052	0.5544	0.2502	0.2796	0.2748	0.1954	0	0.5411	0.53797	0	0	4	0	0.16667	0	0	4	0	0.16667	0	0	4	0	0.16667	0	0	4	0	0.16667	0	0	4	0	0.16667	0	0	4	0	0.16667	0	0	4	0	0.16667	0	0	4	0	0.16667	0	0	4	0	0.16667	0	0	4	0	0.16667	0	0	4	0	0.16667	1	4	4	1	0.83333	0	0	4	0	0.16667	0	0	4	0	0.16667	0	0	4	0	0.16667	1	1	4	0.25	0.33333	0	0	4	0	0.16667	0	0	4	0	0.16667	0	0	4	0	0.16667	0	0	4	0	0.16667	0	0	4	0	0.16667	0	0	4	0	0.16667	0	0	4	0	0.16667	0	0	4	0	0.16667	0	0	4	0	0.16667	0	0	4	0	0.16667	0	0	4	0	0.16667	0	0	0	0	0	0	0	0	0	0	0	0	0	0	0	0	0	0	0	0	0	0	0	0	0	0	0	1	0	0	0	0	0	0	0	0	0	0	0	0	0	0	0	1	1	0	0	1	1	0	0	0	0	0	0	0	0	0	0	0	0	0	0	1	1	0	0	0	0	0.16667	0.16667	0.16667	0.16667	0.16667	0.16667	0.5	0.4552049491452067	0.16667	0.16667	0.25	0.23880157325254275	0.16667	0.16667	0.16667	0.16667	0.16667	0.16667
Contig_002	3315890	3318525	CGRA01v4_03053	0.54	0.2174	0.2596	0.2804	0.2426	0	0.54399	0.53166	0	0	4	0	0.16667	0	0	4	0	0.16667	0	0	4	0	0.16667	0	0	4	0	0.16667	0	0	4	0	0.16667	0	0	4	0	0.16667	0	0	4	0	0.16667	0	0	4	0	0.16667	0	0	4	0	0.16667	1	4	4	1	0.83333	0	0	4	0	0.16667	1	3	4	0.75	0.66667	0	0	4	0	0.16667	0	0	4	0	0.16667	0	0	4	0	0.16667	0	0	4	0	0.16667	0	0	4	0	0.16667	0	0	4	0	0.16667	0	0	4	0	0.16667	0	0	4	0	0.16667	0	0	4	0	0.16667	0	0	4	0	0.16667	0	0	4	0	0.16667	0	0	4	0	0.16667	0	0	4	0	0.16667	0	0	4	0	0.16667	0	0	4	0	0.16667	0	0	0	0	0	0	0	0	0	0	0	0	0	0	0	0	0	0	0	0	0	0	0	0	0	0	0	0	0	0	0	0	0	0	0	0	0	0	0	0	0	0	0	1	1	0	0	0	0	0	0	0	0	0	0	0	0	0	0	0	0	0	0	0	0	0	0	0	0	0.16667	0.16666999999999998	0.16667	0.16666999999999998	0.16667	0.16666999999999998	0.75	0.6820702473935324	0.16667	0.16666999999999998	0.16667	0.16666999999999998	0.16667	0.16666999999999998	0.16667	0.16666999999999998	0.16667	0.16666999999999998
Contig_002	3319914	3320142	CGRA01v4_03055	0.53664	0.23207	0.25624	0.2804	0.23128	0	0.54713	0.52938	0	0	4	0	0.16667	0	0	4	0	0.16667	0	0	4	0	0.16667	0	0	4	0	0.16667	0	0	4	0	0.16667	0	0	4	0	0.16667	0	0	4	0	0.16667	0	0	4	0	0.16667	0	0	4	0	0.16667	1	4	4	1	0.83333	0	0	4	0	0.16667	1	1	4	0.25	0.33333	0	0	4	0	0.16667	0	0	4	0	0.16667	0	0	4	0	0.16667	0	0	4	0	0.16667	0	0	4	0	0.16667	0	0	4	0	0.16667	0	0	4	0	0.16667	0	0	4	0	0.16667	0	0	4	0	0.16667	0	0	4	0	0.16667	0	0	4	0	0.16667	0	0	4	0	0.16667	0	0	4	0	0.16667	0	0	4	0	0.16667	0	0	4	0	0.16667	0	0	0	0	0	0	0	0	0	0	0	0	0	0	0	0	0	0	0	0	0	0	0	0	0	0	0	0	0	0	0	0	0	0	0	0	0	0	0	0	0	0	0	1	1	0	0	0	0	0	0	0	0	0	0	0	0	0	0	0	0	0	0	0	0	0	0	0	0	0.16667	0.16667	0.16667	0.16667	0.16667	0.16667	0.5833299999999999	0.5786132497899055	0.16667	0.16667	0.16667	0.16667	0.16667	0.16667	0.16667	0.16667	0.16667	0.16667
Contig_002	3320457	3322683	CGRA01v4_03054	0.5346	0.241	0.2542	0.2804	0.2244	0	0.5463	0.53075	0	0	4	0	0.16667	0	0	4	0	0.16667	0	0	4	0	0.16667	0	0	4	0	0.16667	0	0	4	0	0.16667	0	0	4	0	0.16667	0	0	4	0	0.16667	0	0	4	0	0.16667	0	0	4	0	0.16667	1	4	4	1	0.83333	0	0	4	0	0.16667	1	4	4	1	0.83333	0	0	4	0	0.16667	0	0	4	0	0.16667	0	0	4	0	0.16667	0	0	4	0	0.16667	0	0	4	0	0.16667	0	0	4	0	0.16667	0	0	4	0	0.16667	0	0	4	0	0.16667	0	0	4	0	0.16667	0	0	4	0	0.16667	0	0	4	0	0.16667	0	0	4	0	0.16667	0	0	4	0	0.16667	0	0	4	0	0.16667	0	0	4	0	0.16667	0	0	0	0	0	0	0	0	0	0	0	0	0	0	0	0	0	0	0	0	0	0	0	0	0	0	0	0	0	0	0	0	0	0	0	0	0	0	0	0	0	0	0	1	1	0	0	0	0	0	0	0	0	0	0	0	0	0	0	0	0	0	0	0	0	0	0	0	0	0.16667	0.16667	0.16667	0.16667	0.16667	0.16667	0.8333299999999999	0.7665350290187609	0.16667	0.16667	0.16667	0.16667	0.16667	0.16667	0.16667	0.16667	0.16667	0.16667
Contig_002	3327024	3331105	CGRA01v4_03056	0.52833	0.21884	0.27044	0.25789	0.25282	0	0.53406	0.54857	0	0	4	0	0.16667	0	0	4	0	0.16667	0	0	4	0	0.16667	0	0	4	0	0.16667	0	0	4	0	0.16667	0	0	4	0	0.16667	0	0	4	0	0.16667	0	0	4	0	0.16667	0	0	4	0	0.16667	1	3	4	0.75	0.66667	0	0	4	0	0.16667	1	4	4	1	0.83333	0	0	4	0	0.16667	0	0	4	0	0.16667	0	0	4	0	0.16667	0	0	4	0	0.16667	0	0	4	0	0.16667	0	0	4	0	0.16667	0	0	4	0	0.16667	0	0	4	0	0.16667	0	0	4	0	0.16667	0	0	4	0	0.16667	0	0	4	0	0.16667	0	0	4	0	0.16667	0	0	4	0	0.16667	0	0	4	0	0.16667	0	0	4	0	0.16667	0	0	0	0	0	0	0	0	0	0	0	0	0	0	0	0	0	0	0	0	0	0	0	0	0	0	0	0	0	1	0	0	0	0	0	0	0	0	0	0	0	0	0	1	1	0	0	0	0	0	0	0	0	0	0	0	0	0	0	0	0	0	0	1	1	0	0	0	0	0.16667	0.16667	0.16667	0.16667	0.16667	0.16667	0.75	0.6511231185117515	0.16667	0.16667	0.16667	0.16667	0.16667	0.16667	0.16667	0.16667	0.16667	0.16667
Contig_002	3333935	3334019	CGRA01v4_03057	0.54	0.2238	0.2684	0.2716	0.2362	0	0.53142	0.54268	0	0	4	0	0.16667	0	0	4	0	0.16667	0	0	4	0	0.16667	0	0	4	0	0.16667	0	0	4	0	0.16667	0	0	4	0	0.16667	0	0	4	0	0.16667	0	0	4	0	0.16667	0	0	4	0	0.16667	1	4	4	1	0.83333	0	0	4	0	0.16667	1	4	4	1	0.83333	0	0	4	0	0.16667	0	0	4	0	0.16667	0	0	4	0	0.16667	0	0	4	0	0.16667	0	0	4	0	0.16667	0	0	4	0	0.16667	0	0	4	0	0.16667	0	0	4	0	0.16667	0	0	4	0	0.16667	0	0	4	0	0.16667	0	0	4	0	0.16667	0	0	4	0	0.16667	0	0	4	0	0.16667	0	0	4	0	0.16667	0	0	4	0	0.16667	0	0	0	0	0	0	0	0	0	0	0	0	0	0	0	0	0	0	0	0	0	0	0	0	0	0	0	0	0	1	0	0	0	0	0	0	0	0	0	0	0	0	0	1	1	0	0	0	0	0	0	0	0	0	0	0	0	0	0	0	0	0	0	1	1	0	0	0	0	0.16667	0.16666999999999998	0.16667	0.16666999999999998	0.16667	0.16666999999999998	0.8333299999999999	0.8305086855862582	0.16667	0.16666999999999998	0.16667	0.16666999999999998	0.16667	0.16666999999999998	0.16667	0.16666999999999998	0.16667	0.16666999999999998
Contig_002	3334281	3337053	CGRA01v4_03058	0.55599	0.23239	0.25981	0.29618	0.21162	0	0.53161	0.53725	0	0	4	0	0.16667	0	0	4	0	0.16667	0	0	4	0	0.16667	0	0	4	0	0.16667	0	0	4	0	0.16667	0	0	4	0	0.16667	0	0	4	0	0.16667	0	0	4	0	0.16667	0	0	4	0	0.16667	1	4	4	1	0.83333	0	0	4	0	0.16667	1	4	4	1	0.83333	0	0	4	0	0.16667	0	0	4	0	0.16667	0	0	4	0	0.16667	0	0	4	0	0.16667	0	0	4	0	0.16667	0	0	4	0	0.16667	0	0	4	0	0.16667	0	0	4	0	0.16667	0	0	4	0	0.16667	0	0	4	0	0.16667	0	0	4	0	0.16667	0	0	4	0	0.16667	0	0	4	0	0.16667	0	0	4	0	0.16667	0	0	4	0	0.16667	0	0	0	0	0	0	0	0	0	0	0	0	0	0	0	0	0	0	0	0	0	0	0	0	0	0	0	0	0	1	0	0	0	0	0	0	0	0	0	0	0	0	0	1	1	0	0	0	0	0	0	0	0	0	0	0	0	0	0	0	0	0	0	1	1	0	0	0	0	0.16667	0.16667	0.16667	0.16667	0.16667	0.16667	0.8333299999999999	0.7521528085891187	0.16667	0.16667	0.16667	0.16667	0.16667	0.16667	0.16667	0.16667	0.16667	0.16667
Contig_002	3337842	3339429	CGRA01v4_03059	0.5616	0.2354	0.2568	0.3048	0.203	0	0.54268	0.53326	0	0	4	0	0.16667	0	0	4	0	0.16667	0	0	4	0	0.16667	0	0	4	0	0.16667	0	0	4	0	0.16667	0	0	4	0	0.16667	0	0	4	0	0.16667	0	0	4	0	0.16667	0	0	4	0	0.16667	1	4	4	1	0.83333	0	0	4	0	0.16667	1	4	4	1	0.83333	0	0	4	0	0.16667	0	0	4	0	0.16667	0	0	4	0	0.16667	0	0	4	0	0.16667	0	0	4	0	0.16667	0	0	4	0	0.16667	0	0	4	0	0.16667	0	0	4	0	0.16667	0	0	4	0	0.16667	0	0	4	0	0.16667	0	0	4	0	0.16667	0	0	4	0	0.16667	0	0	4	0	0.16667	0	0	4	0	0.16667	0	0	4	0	0.16667	0	0	0	0	0	0	0	0	0	0	0	0	0	0	0	0	0	0	0	0	0	0	0	0	0	0	0	0	0	1	0	0	0	0	0	0	0	0	0	0	0	0	0	1	1	0	0	0	0	0	0	0	0	0	0	0	0	0	0	0	0	0	0	1	1	0	0	0	0	0.16667	0.16667	0.16667	0.16667	0.16667	0.16667	0.8333299999999999	0.7842909005002778	0.16667	0.16667	0.16667	0.16667	0.16667	0.16667	0.16667	0.16667	0.16667	0.16667
Contig_002	3341678	3342689	CGRA01v4_03060	0.5198	0.2358	0.261	0.2588	0.2444	0	0.54741	0.53945	0	0	4	0	0.16667	0	0	4	0	0.16667	0	0	4	0	0.16667	0	0	4	0	0.16667	0	0	4	0	0.16667	0	0	4	0	0.16667	0	0	4	0	0.16667	0	0	4	0	0.16667	0	0	4	0	0.16667	1	4	4	1	0.83333	0	0	4	0	0.16667	0	0	4	0	0.16667	0	0	4	0	0.16667	0	0	4	0	0.16667	0	0	4	0	0.16667	0	0	4	0	0.16667	0	0	4	0	0.16667	0	0	4	0	0.16667	0	0	4	0	0.16667	0	0	4	0	0.16667	0	0	4	0	0.16667	0	0	4	0	0.16667	0	0	4	0	0.16667	0	0	4	0	0.16667	0	0	4	0	0.16667	0	0	4	0	0.16667	0	0	4	0	0.16667	0	0	0	0	0	0	0	0	0	0	0	0	0	0	0	0	0	0	0	0	0	0	0	0	0	0	0	1	0	0	0	0	0	0	0	0	0	0	0	0	0	0	0	1	1	0	0	0	0	0	0	0	0	0	0	0	0	0	0	0	0	0	0	1	1	0	0	0	0	0.16667	0.16667	0.16667	0.16667	0.16667	0.16667	0.5	0.4839458423757853	0.16667	0.16667	0.16667	0.16667	0.16667	0.16667	0.16667	0.16667	0.16667	0.16667
Contig_002	3343752	3349625	CGRA01v4_03061	0.53949	0.21108	0.27045	0.26904	0.24944	0	0.54322	0.52368	0	0	4	0	0.16667	0	0	4	0	0.16667	0	0	4	0	0.16667	0	0	4	0	0.16667	0	0	4	0	0.16667	0	0	4	0	0.16667	0	0	4	0	0.16667	0	0	4	0	0.16667	0	0	4	0	0.16667	1	4	4	1	0.83333	0	0	4	0	0.16667	1	4	4	1	0.83333	0	0	4	0	0.16667	0	0	4	0	0.16667	0	0	4	0	0.16667	0	0	4	0	0.16667	0	0	4	0	0.16667	0	0	4	0	0.16667	0	0	4	0	0.16667	0	0	4	0	0.16667	0	0	4	0	0.16667	0	0	4	0	0.16667	0	0	4	0	0.16667	0	0	4	0	0.16667	0	0	4	0	0.16667	0	0	4	0	0.16667	0	0	4	0	0.16667	0	0	0	0	0	0	0	0	0	0	0	0	0	0	0	0	0	0	0	0	0	0	0	1	0	0	0	1	0	0	0	0	0	0	0	0	0	0	0	0	0	0	0	1	1	0	0	0	0	0	0	0	0	0	0	0	0	0	0	1	1	0	0	1	1	0	0	0	0	0.16667	0.16666999999999998	0.16667	0.16666999999999998	0.16667	0.16666999999999998	0.8333299999999999	0.6819826690886603	0.16667	0.16666999999999998	0.16667	0.16666999999999998	0.16667	0.16666999999999998	0.16667	0.16666999999999998	0.16667	0.16666999999999998
Contig_002	3349937	3350168	CGRA01v4_03062	0.54596	0.21325	0.26488	0.28108	0.24079	0	0.53241	0.51656	0	0	4	0	0.16667	0	0	4	0	0.16667	0	0	4	0	0.16667	0	0	4	0	0.16667	0	0	4	0	0.16667	1	2	4	0.5	0.5	0	0	4	0	0.16667	0	0	4	0	0.16667	0	0	4	0	0.16667	1	4	4	1	0.83333	0	0	4	0	0.16667	1	4	4	1	0.83333	0	0	4	0	0.16667	0	0	4	0	0.16667	0	0	4	0	0.16667	0	0	4	0	0.16667	0	0	4	0	0.16667	1	2	4	0.5	0.5	0	0	4	0	0.16667	0	0	4	0	0.16667	1	1	4	0.25	0.33333	0	0	4	0	0.16667	0	0	4	0	0.16667	0	0	4	0	0.16667	0	0	4	0	0.16667	0	0	4	0	0.16667	0	0	4	0	0.16667	0	0	0	0	0	0	0	0	0	0	0	0	0	0	0	0	0	1	0	0	1	0	0	1	0	0	0	1	0	0	0	0	0	0	0	0	0	0	0	1	1	0	0	1	1	0	0	1	1	1	1	0	0	0	0	1	1	1	1	1	1	0	0	1	1	0	0	0	0	0.16667	0.16667	0.333335	0.33142385527876633	0.16667	0.16667	0.8333299999999999	0.8256854211150653	0.16667	0.16667	0.333335	0.33142385527876633	0.25	0.24904445630684066	0.16667	0.16667	0.16667	0.16667
Contig_002	3351380	3352099	CGRA01v4_03063	0.5464	0.2166	0.2618	0.2846	0.237	0	0.53597	0.4556	0	0	4	0	0.16667	0	0	4	0	0.16667	0	0	4	0	0.16667	0	0	4	0	0.16667	0	0	4	0	0.16667	1	2	4	0.5	0.5	0	0	4	0	0.16667	0	0	4	0	0.16667	0	0	4	0	0.16667	0	0	4	0	0.16667	0	0	4	0	0.16667	1	4	4	1	0.83333	0	0	4	0	0.16667	0	0	4	0	0.16667	0	0	4	0	0.16667	0	0	4	0	0.16667	0	0	4	0	0.16667	1	2	4	0.5	0.5	0	0	4	0	0.16667	0	0	4	0	0.16667	1	2	4	0.5	0.5	0	0	4	0	0.16667	0	0	4	0	0.16667	0	0	4	0	0.16667	0	0	4	0	0.16667	0	0	4	0	0.16667	1	1	4	0.25	0.33333	0	0	0	0	0	0	0	0	0	0	0	0	0	0	0	0	0	1	0	0	1	0	0	1	0	0	0	0	0	0	0	0	0	0	0	0	0	0	0	1	1	0	0	1	1	0	0	1	1	1	1	0	0	0	0	1	1	1	1	1	1	0	0	0	0	0	0	1	1	0.16667	0.16666999999999998	0.333335	0.32754355212355213	0.16667	0.16666999999999998	0.5	0.4884171042471042	0.16667	0.16666999999999998	0.333335	0.32754355212355213	0.333335	0.32754355212355213	0.16667	0.16666999999999998	0.25	0.24710436293436294
Contig_002	3352666	3352771	CGRA01v4_03065	0.5464	0.2166	0.2618	0.2846	0.237	0	0.53939	0.43438	0	0	4	0	0.16667	0	0	4	0	0.16667	0	0	4	0	0.16667	0	0	4	0	0.16667	0	0	4	0	0.16667	1	2	4	0.5	0.5	0	0	4	0	0.16667	0	0	4	0	0.16667	0	0	4	0	0.16667	0	0	4	0	0.16667	0	0	4	0	0.16667	1	4	4	1	0.83333	0	0	4	0	0.16667	0	0	4	0	0.16667	0	0	4	0	0.16667	0	0	4	0	0.16667	0	0	4	0	0.16667	1	2	4	0.5	0.5	0	0	4	0	0.16667	0	0	4	0	0.16667	1	2	4	0.5	0.5	0	0	4	0	0.16667	0	0	4	0	0.16667	0	0	4	0	0.16667	0	0	4	0	0.16667	0	0	4	0	0.16667	1	1	4	0.25	0.33333	0	0	0	0	0	0	0	0	0	0	0	0	0	0	0	0	0	1	0	0	1	0	0	1	0	0	0	0	0	0	0	0	0	0	0	0	0	0	0	1	1	0	0	1	1	0	0	1	1	1	1	0	0	0	0	1	1	1	1	1	1	0	0	0	0	0	0	1	1	0.16667	0.16666999999999998	0.333335	0.33245633243807815	0.16667	0.16666999999999998	0.5	0.4982426648761564	0.16667	0.16666999999999998	0.333335	0.33245633243807815	0.333335	0.33245633243807815	0.16667	0.16666999999999998	0.25	0.2495606793991843
Contig_002	3352978	3355080	CGRA01v4_03064	0.54451	0.21812	0.26054	0.28397	0.23737	0	0.54022	0.36204	0	0	4	0	0.16667	0	0	4	0	0.16667	0	0	4	0	0.16667	0	0	4	0	0.16667	0	0	4	0	0.16667	1	3	4	0.75	0.66667	0	0	4	0	0.16667	0	0	4	0	0.16667	0	0	4	0	0.16667	0	0	4	0	0.16667	1	4	4	1	0.83333	1	4	4	1	0.83333	0	0	4	0	0.16667	0	0	4	0	0.16667	0	0	4	0	0.16667	0	0	4	0	0.16667	0	0	4	0	0.16667	1	2	4	0.5	0.5	0	0	4	0	0.16667	0	0	4	0	0.16667	1	2	4	0.5	0.5	0	0	4	0	0.16667	0	0	4	0	0.16667	0	0	4	0	0.16667	0	0	4	0	0.16667	0	0	4	0	0.16667	1	1	4	0.25	0.33333	0	0	0	0	0	0	0	0	0	0	0	0	0	0	0	0	0	1	0	0	1	0	0	1	0	0	0	0	0	0	0	0	0	0	0	0	0	0	0	1	1	0	0	1	1	0	0	1	1	1	1	0	0	0	0	1	1	1	1	1	1	0	0	0	0	0	0	1	1	0.16667	0.16666999999999998	0.41667	0.39288363615798755	0.16667	0.16666999999999998	0.5	0.531714835	0.16667	0.16666999999999998	0.333335	0.317477583	0.333335	0.317477583	0.16667	0.16666999999999998	0.25	0.24207152920418043
Contig_002	3378181	3380344	CGRA01v4_03066	0.42819	0.30283	0.2198	0.20839	0.26898	0	0.29787	0.53539	0	0	4	0	0.16667	0	0	4	0	0.16667	0	0	4	0	0.16667	1	4	4	1	0.83333	0	0	4	0	0.16667	0	0	4	0	0.16667	0	0	4	0	0.16667	0	0	4	0	0.16667	0	0	4	0	0.16667	1	4	4	1	0.83333	0	0	4	0	0.16667	0	0	4	0	0.16667	0	0	4	0	0.16667	0	0	4	0	0.16667	0	0	4	0	0.16667	1	1	4	0.25	0.33333	0	0	4	0	0.16667	0	0	4	0	0.16667	1	1	4	0.25	0.33333	0	0	4	0	0.16667	0	0	4	0	0.16667	0	0	4	0	0.16667	0	0	4	0	0.16667	0	0	4	0	0.16667	1	1	4	0.25	0.33333	0	0	4	0	0.16667	0	0	4	0	0.16667	0	0	0	0	0	0	0	0	0	0	0	0	0	0	0	1	0	0	1	0	0	0	0	0	0	0	0	1	0	0	0	0	0	0	0	0	0	0	0	1	1	0	0	1	1	0	0	1	1	1	1	0	0	0	0	1	1	1	1	0	0	0	0	1	1	0	0	1	1	0.16667	0.16666999999999998	0.5	0.46745505684894423	0.16667	0.16666999999999998	0.5	0.46745505684894423	0.16667	0.16666999999999998	0.25	0.2418640083017506	0.25	0.2418640083017506	0.16667	0.16666999999999998	0.25	0.2418640083017506
Contig_002	3380469	3381768	CGRA01v4_03067	0.5484	0.2186	0.2662	0.2822	0.233	0	0.33943	0.53576	0	0	4	0	0.16667	0	0	4	0	0.16667	0	0	4	0	0.16667	1	4	4	1	0.83333	0	0	4	0	0.16667	0	0	4	0	0.16667	0	0	4	0	0.16667	0	0	4	0	0.16667	0	0	4	0	0.16667	1	4	4	1	0.83333	0	0	4	0	0.16667	1	1	4	0.25	0.33333	0	0	4	0	0.16667	0	0	4	0	0.16667	0	0	4	0	0.16667	1	1	4	0.25	0.33333	0	0	4	0	0.16667	0	0	4	0	0.16667	1	1	4	0.25	0.33333	0	0	4	0	0.16667	0	0	4	0	0.16667	0	0	4	0	0.16667	0	0	4	0	0.16667	0	0	4	0	0.16667	1	1	4	0.25	0.33333	0	0	4	0	0.16667	0	0	4	0	0.16667	0	0	0	0	0	0	0	0	0	0	0	0	0	0	0	1	0	0	1	0	0	0	0	0	0	0	0	1	0	0	0	0	0	0	0	0	0	0	0	1	1	0	0	1	1	0	0	1	1	1	1	0	0	0	0	1	1	1	1	0	0	0	0	1	1	0	0	1	1	0.16667	0.16666999999999998	0.5	0.4796559154929578	0.16667	0.16666999999999998	0.5833299999999999	0.5579000469483567	0.16667	0.16666999999999998	0.25	0.2449141314553991	0.25	0.2449141314553991	0.16667	0.16666999999999998	0.25	0.2449141314553991
Contig_002	3382560	3383440	CGRA01v4_03068	0.5484	0.2186	0.2662	0.2822	0.233	0	0.40285	0.53619	0	0	4	0	0.16667	0	0	4	0	0.16667	0	0	4	0	0.16667	1	4	4	1	0.83333	0	0	4	0	0.16667	0	0	4	0	0.16667	0	0	4	0	0.16667	0	0	4	0	0.16667	0	0	4	0	0.16667	1	4	4	1	0.83333	0	0	4	0	0.16667	1	1	4	0.25	0.33333	0	0	4	0	0.16667	0	0	4	0	0.16667	0	0	4	0	0.16667	1	1	4	0.25	0.33333	0	0	4	0	0.16667	0	0	4	0	0.16667	1	1	4	0.25	0.33333	0	0	4	0	0.16667	0	0	4	0	0.16667	0	0	4	0	0.16667	0	0	4	0	0.16667	0	0	4	0	0.16667	1	1	4	0.25	0.33333	0	0	4	0	0.16667	0	0	4	0	0.16667	0	0	0	0	0	0	0	0	0	0	0	0	0	0	0	1	0	0	1	0	0	0	0	0	0	0	0	1	0	0	0	0	0	0	0	0	0	0	0	1	1	0	0	1	1	0	0	1	1	1	1	0	0	0	0	1	1	1	1	0	0	0	0	1	1	0	0	1	1	0.16667	0.16667	0.5	0.48593631866289927	0.16667	0.16667	0.5833299999999999	0.5657505038072889	0.16667	0.16667	0.25	0.24648418514438963	0.25	0.24648418514438963	0.16667	0.16667	0.25	0.24648418514438963
Contig_002	3384295	3385588	CGRA01v4_03069	0.53648	0.22824	0.26211	0.27438	0.23527	0	0.45548	0.53821	0	0	4	0	0.16667	0	0	4	0	0.16667	0	0	4	0	0.16667	1	4	4	1	0.83333	0	0	4	0	0.16667	0	0	4	0	0.16667	0	0	4	0	0.16667	0	0	4	0	0.16667	0	0	4	0	0.16667	1	4	4	1	0.83333	0	0	4	0	0.16667	1	2	4	0.5	0.5	0	0	4	0	0.16667	0	0	4	0	0.16667	0	0	4	0	0.16667	1	1	4	0.25	0.33333	0	0	4	0	0.16667	0	0	4	0	0.16667	1	1	4	0.25	0.33333	0	0	4	0	0.16667	0	0	4	0	0.16667	0	0	4	0	0.16667	0	0	4	0	0.16667	0	0	4	0	0.16667	1	1	4	0.25	0.33333	0	0	4	0	0.16667	0	0	4	0	0.16667	0	0	0	0	0	0	0	0	0	0	0	0	0	0	0	1	0	0	1	0	0	0	0	0	0	0	0	1	0	0	0	0	0	0	0	0	0	0	0	1	1	0	0	1	1	0	0	1	1	1	1	0	0	0	0	1	1	1	1	0	0	0	0	1	1	0	0	1	1	0.16667	0.16666999999999998	0.5	0.47974410538179774	0.16667	0.16666999999999998	0.666665	0.6362811580726966	0.16667	0.16666999999999998	0.25	0.24493617826617825	0.25	0.24493617826617825	0.16667	0.16666999999999998	0.25	0.24493617826617825
Contig_002	3386225	3388330	CGRA01v4_03070	0.5222	0.2398	0.2572	0.265	0.238	0	0.49121	0.54573	0	0	4	0	0.16667	0	0	4	0	0.16667	0	0	4	0	0.16667	1	2	4	0.5	0.5	0	0	4	0	0.16667	0	0	4	0	0.16667	0	0	4	0	0.16667	0	0	4	0	0.16667	0	0	4	0	0.16667	1	2	4	0.5	0.5	0	0	4	0	0.16667	1	2	4	0.5	0.5	0	0	4	0	0.16667	0	0	4	0	0.16667	0	0	4	0	0.16667	1	1	4	0.25	0.33333	0	0	4	0	0.16667	0	0	4	0	0.16667	1	1	4	0.25	0.33333	0	0	4	0	0.16667	0	0	4	0	0.16667	0	0	4	0	0.16667	0	0	4	0	0.16667	0	0	4	0	0.16667	1	1	4	0.25	0.33333	0	0	4	0	0.16667	0	0	4	0	0.16667	0	0	0	0	0	0	0	0	0	0	0	0	0	0	0	0	0	0	1	0	0	0	0	0	0	0	0	1	0	0	0	0	0	0	0	0	0	0	0	1	1	0	0	1	1	0	0	1	1	1	1	0	0	0	0	0	0	1	1	0	0	0	0	1	1	0	0	1	1	0.16667	0.16667	0.333335	0.3174571166199222	0.16667	0.16667	0.5	0.46824423323984443	0.16667	0.16667	0.25	0.2420612964805935	0.25	0.2420612964805935	0.16667	0.16667	0.25	0.2420612964805935
Contig_002	3389702	3390697	CGRA01v4_03071	0.54236	0.23812	0.27652	0.26584	0.21952	0	0.53181	0.5495	0	0	4	0	0.16667	0	0	4	0	0.16667	0	0	4	0	0.16667	0	0	4	0	0.16667	0	0	4	0	0.16667	0	0	4	0	0.16667	0	0	4	0	0.16667	0	0	4	0	0.16667	0	0	4	0	0.16667	0	0	4	0	0.16667	1	1	4	0.25	0.33333	1	3	4	0.75	0.66667	0	0	4	0	0.16667	0	0	4	0	0.16667	0	0	4	0	0.16667	0	0	4	0	0.16667	0	0	4	0	0.16667	0	0	4	0	0.16667	0	0	4	0	0.16667	0	0	4	0	0.16667	0	0	4	0	0.16667	0	0	4	0	0.16667	0	0	4	0	0.16667	0	0	4	0	0.16667	0	0	4	0	0.16667	0	0	4	0	0.16667	0	0	4	0	0.16667	0	0	0	0	0	0	0	0	0	0	0	0	0	0	0	0	0	0	0	0	0	0	0	0	0	0	0	0	0	0	0	0	0	0	0	0	0	0	0	0	0	0	0	1	1	0	0	0	0	0	0	0	0	0	0	0	0	0	0	0	0	0	0	0	0	0	0	0	0	0.16667	0.16666999999999998	0.16667	0.16666999999999998	0.16667	0.16666999999999998	0.41667	0.4127165498190131	0.16667	0.16666999999999998	0.16667	0.16666999999999998	0.16667	0.16666999999999998	0.16667	0.16666999999999998	0.16667	0.16666999999999998
Contig_002	3391269	3391641	CGRA01v4_03073	0.551	0.2374	0.2848	0.2662	0.2116	0	0.53563	0.54843	0	0	4	0	0.16667	0	0	4	0	0.16667	0	0	4	0	0.16667	0	0	4	0	0.16667	0	0	4	0	0.16667	0	0	4	0	0.16667	0	0	4	0	0.16667	0	0	4	0	0.16667	0	0	4	0	0.16667	1	1	4	0.25	0.33333	0	0	4	0	0.16667	1	4	4	1	0.83333	0	0	4	0	0.16667	0	0	4	0	0.16667	0	0	4	0	0.16667	0	0	4	0	0.16667	0	0	4	0	0.16667	0	0	4	0	0.16667	0	0	4	0	0.16667	0	0	4	0	0.16667	0	0	4	0	0.16667	0	0	4	0	0.16667	0	0	4	0	0.16667	0	0	4	0	0.16667	0	0	4	0	0.16667	0	0	4	0	0.16667	0	0	4	0	0.16667	0	0	0	0	0	0	0	0	0	0	0	0	0	0	0	0	0	0	0	0	0	0	0	0	0	0	0	0	0	0	0	0	0	0	0	0	0	0	0	0	0	0	0	1	1	0	0	0	0	0	0	0	0	0	0	0	0	0	0	0	0	0	0	0	0	0	0	0	0	0.16667	0.16667	0.16667	0.16667	0.16667	0.16667	0.5833299999999999	0.5757015613802581	0.16667	0.16667	0.16667	0.16667	0.16667	0.16667	0.16667	0.16667	0.16667	0.16667
Contig_002	3391979	3392972	CGRA01v4_03072	0.551	0.2374	0.2848	0.2662	0.2116	0	0.53581	0.54691	0	0	4	0	0.16667	0	0	4	0	0.16667	0	0	4	0	0.16667	0	0	4	0	0.16667	0	0	4	0	0.16667	0	0	4	0	0.16667	0	0	4	0	0.16667	0	0	4	0	0.16667	0	0	4	0	0.16667	1	1	4	0.25	0.33333	0	0	4	0	0.16667	1	4	4	1	0.83333	0	0	4	0	0.16667	0	0	4	0	0.16667	0	0	4	0	0.16667	0	0	4	0	0.16667	0	0	4	0	0.16667	0	0	4	0	0.16667	0	0	4	0	0.16667	0	0	4	0	0.16667	0	0	4	0	0.16667	0	0	4	0	0.16667	0	0	4	0	0.16667	0	0	4	0	0.16667	0	0	4	0	0.16667	0	0	4	0	0.16667	0	0	4	0	0.16667	0	0	0	0	0	0	0	0	0	0	0	0	0	0	0	0	0	0	0	0	0	0	0	0	0	0	0	0	0	0	0	0	0	0	0	0	0	0	0	0	0	0	0	1	1	0	0	0	0	0	0	0	0	0	0	0	0	0	0	0	0	0	0	0	0	0	0	0	0	0.16667	0.16667	0.16667	0.16667	0.16667	0.16667	0.5833299999999999	0.5636024568924454	0.16667	0.16667	0.16667	0.16667	0.16667	0.16667	0.16667	0.16667	0.16667	0.16667
Contig_002	3394087	3396040	CGRA01v4_03074	0.55025	0.22845	0.26776	0.28249	0.22129	0	0.53636	0.543	0	0	4	0	0.16667	0	0	4	0	0.16667	0	0	4	0	0.16667	0	0	4	0	0.16667	0	0	4	0	0.16667	0	0	4	0	0.16667	0	0	4	0	0.16667	0	0	4	0	0.16667	0	0	4	0	0.16667	1	2	4	0.5	0.5	0	0	4	0	0.16667	1	4	4	1	0.83333	0	0	4	0	0.16667	0	0	4	0	0.16667	0	0	4	0	0.16667	0	0	4	0	0.16667	0	0	4	0	0.16667	0	0	4	0	0.16667	0	0	4	0	0.16667	0	0	4	0	0.16667	0	0	4	0	0.16667	0	0	4	0	0.16667	0	0	4	0	0.16667	0	0	4	0	0.16667	0	0	4	0	0.16667	0	0	4	0	0.16667	0	0	4	0	0.16667	0	0	0	0	0	0	0	0	0	0	0	0	0	0	0	0	0	0	0	0	0	0	0	0	0	0	0	0	0	0	0	0	0	0	0	0	0	0	0	0	0	0	0	1	1	0	0	0	0	0	0	0	0	0	0	0	0	0	0	0	0	0	0	0	0	0	0	0	0	0.16667	0.16667	0.16667	0.16667	0.16667	0.16667	0.666665	0.6221633041814703	0.16667	0.16667	0.16667	0.16667	0.16667	0.16667	0.16667	0.16667	0.16667	0.16667
Contig_002	3396995	3400201	CGRA01v4_03075	0.54897	0.22166	0.25223	0.29674	0.22937	0	0.54207	0.53667	0	0	4	0	0.16667	0	0	4	0	0.16667	0	0	4	0	0.16667	0	0	4	0	0.16667	0	0	4	0	0.16667	0	0	4	0	0.16667	0	0	4	0	0.16667	0	0	4	0	0.16667	0	0	4	0	0.16667	1	2	4	0.5	0.5	1	2	4	0.5	0.5	1	4	4	1	0.83333	0	0	4	0	0.16667	0	0	4	0	0.16667	0	0	4	0	0.16667	0	0	4	0	0.16667	0	0	4	0	0.16667	0	0	4	0	0.16667	0	0	4	0	0.16667	0	0	4	0	0.16667	0	0	4	0	0.16667	0	0	4	0	0.16667	0	0	4	0	0.16667	0	0	4	0	0.16667	0	0	4	0	0.16667	0	0	4	0	0.16667	0	0	4	0	0.16667	0	0	0	0	0	0	0	0	0	0	0	0	0	0	0	0	0	0	0	0	0	0	0	0	0	0	0	0	0	0	0	0	0	0	0	0	0	0	0	0	0	0	0	1	1	0	0	0	0	0	0	0	0	0	0	0	0	0	0	0	0	0	0	0	0	0	0	0	0	0.16667	0.16667	0.16667	0.16667	0.16667	0.16667	0.666665	0.6436333864782178	0.16667	0.16667	0.16667	0.16667	0.16667	0.16667	0.16667	0.16667	0.16667	0.16667
Contig_002	3404128	3407372	CGRA01v4_03076	0.53565	0.23433	0.26076	0.27489	0.23002	0	0.5456	0.5033	0	0	4	0	0.16667	0	0	4	0	0.16667	0	0	4	0	0.16667	0	0	4	0	0.16667	0	0	4	0	0.16667	0	0	4	0	0.16667	0	0	4	0	0.16667	0	0	4	0	0.16667	0	0	4	0	0.16667	1	4	4	1	0.83333	0	0	4	0	0.16667	1	4	4	1	0.83333	0	0	4	0	0.16667	0	0	4	0	0.16667	0	0	4	0	0.16667	0	0	4	0	0.16667	0	0	4	0	0.16667	0	0	4	0	0.16667	0	0	4	0	0.16667	0	0	4	0	0.16667	0	0	4	0	0.16667	0	0	4	0	0.16667	0	0	4	0	0.16667	0	0	4	0	0.16667	0	0	4	0	0.16667	0	0	4	0	0.16667	0	0	4	0	0.16667	0	0	0	0	0	0	0	0	0	0	0	0	0	0	0	0	0	0	0	0	0	0	0	0	0	0	0	0	0	0	0	0	0	0	0	0	0	0	0	0	0	0	0	1	1	0	0	0	0	0	0	0	0	0	0	0	0	0	0	0	0	0	0	0	0	0	0	0	0	0.16667	0.16667	0.16667	0.16667	0.16667	0.16667	0.8333299999999999	0.7402643213594321	0.16667	0.16667	0.16667	0.16667	0.16667	0.16667	0.16667	0.16667	0.16667	0.16667
Contig_002	3408571	3410122	CGRA01v4_03077	0.53374	0.23356	0.26687	0.26687	0.2327	0	0.5391	0.46806	0	0	4	0	0.16667	0	0	4	0	0.16667	0	0	4	0	0.16667	0	0	4	0	0.16667	0	0	4	0	0.16667	1	1	4	0.25	0.33333	0	0	4	0	0.16667	0	0	4	0	0.16667	0	0	4	0	0.16667	1	4	4	1	0.83333	0	0	4	0	0.16667	1	4	4	1	0.83333	0	0	4	0	0.16667	0	0	4	0	0.16667	0	0	4	0	0.16667	0	0	4	0	0.16667	0	0	4	0	0.16667	1	3	4	0.75	0.66667	0	0	4	0	0.16667	0	0	4	0	0.16667	0	0	4	0	0.16667	0	0	4	0	0.16667	0	0	4	0	0.16667	0	0	4	0	0.16667	0	0	4	0	0.16667	0	0	4	0	0.16667	1	2	4	0.5	0.5	0	0	0	0	0	0	0	0	0	0	0	0	0	0	0	0	0	0	0	0	0	0	0	0	0	0	0	0	0	1	0	0	0	0	0	0	0	0	0	1	1	0	0	1	1	0	0	1	1	0	0	0	0	0	0	0	0	0	0	0	0	0	0	1	1	0	0	1	1	0.16667	0.16667	0.25	0.24399925018559762	0.16667	0.16667	0.8333299999999999	0.7853225612472159	0.16667	0.16667	0.41667	0.39866703043801044	0.16667	0.16667	0.16667	0.16667	0.333335	0.32133314
Contig_002	3410912	3412371	CGRA01v4_03078	0.5284	0.2378	0.2654	0.263	0.2338	0	0.53588	0.39058	0	0	4	0	0.16667	0	0	4	0	0.16667	0	0	4	0	0.16667	0	0	4	0	0.16667	0	0	4	0	0.16667	1	1	4	0.25	0.33333	0	0	4	0	0.16667	0	0	4	0	0.16667	0	0	4	0	0.16667	1	4	4	1	0.83333	0	0	4	0	0.16667	1	4	4	1	0.83333	0	0	4	0	0.16667	0	0	4	0	0.16667	0	0	4	0	0.16667	0	0	4	0	0.16667	0	0	4	0	0.16667	1	3	4	0.75	0.66667	0	0	4	0	0.16667	0	0	4	0	0.16667	0	0	4	0	0.16667	0	0	4	0	0.16667	0	0	4	0	0.16667	0	0	4	0	0.16667	0	0	4	0	0.16667	0	0	4	0	0.16667	1	2	4	0.5	0.5	0	0	0	0	0	0	0	0	0	0	0	0	0	0	0	0	0	0	0	0	0	0	0	0	0	0	0	0	0	1	0	0	0	0	0	0	0	0	0	1	1	0	0	1	1	0	0	1	1	0	0	0	0	0	0	0	0	0	0	0	0	0	0	1	1	0	0	1	1	0.16667	0.16667	0.25	0.24433076421248837	0.16667	0.16667	0.8333299999999999	0.7879747530288909	0.16667	0.16667	0.41667	0.3996616123019571	0.16667	0.16667	0.16667	0.16667	0.333335	0.32199618825722276
Contig_002	3413417	3414787	CGRA01v4_03080	0.5284	0.2378	0.2654	0.263	0.2338	0	0.53307	0.30734	0	0	4	0	0.16667	0	0	4	0	0.16667	0	0	4	0	0.16667	0	0	4	0	0.16667	0	0	4	0	0.16667	1	1	4	0.25	0.33333	0	0	4	0	0.16667	0	0	4	0	0.16667	0	0	4	0	0.16667	0	0	4	0	0.16667	0	0	4	0	0.16667	1	4	4	1	0.83333	0	0	4	0	0.16667	0	0	4	0	0.16667	0	0	4	0	0.16667	0	0	4	0	0.16667	0	0	4	0	0.16667	1	3	4	0.75	0.66667	0	0	4	0	0.16667	0	0	4	0	0.16667	0	0	4	0	0.16667	0	0	4	0	0.16667	0	0	4	0	0.16667	0	0	4	0	0.16667	0	0	4	0	0.16667	0	0	4	0	0.16667	1	2	4	0.5	0.5	0	0	0	0	0	0	0	0	0	0	0	0	0	0	0	0	0	0	0	0	0	0	0	0	0	0	0	0	0	1	0	0	0	0	0	0	0	0	0	1	1	0	0	1	1	0	0	1	1	0	0	0	0	0	0	0	0	0	0	0	0	0	0	1	1	0	0	1	1	0.16667	0.16667	0.25	0.24465418417481635	0.16667	0.16667	0.5	0.47861609517570536	0.16667	0.16667	0.41667	0.400631911	0.16667	0.16667	0.16667	0.16667	0.333335	0.32264304758785267
Contig_002	3415372	3416925	CGRA01v4_03079	0.4162	0.3098	0.2074	0.2088	0.274	0	0.52691	0.31772	0	0	4	0	0.16667	0	0	4	0	0.16667	0	0	4	0	0.16667	0	0	4	0	0.16667	0	0	4	0	0.16667	1	1	4	0.25	0.33333	0	0	4	0	0.16667	0	0	4	0	0.16667	0	0	4	0	0.16667	0	0	4	0	0.16667	0	0	4	0	0.16667	1	4	4	1	0.83333	0	0	4	0	0.16667	0	0	4	0	0.16667	0	0	4	0	0.16667	0	0	4	0	0.16667	0	0	4	0	0.16667	1	3	4	0.75	0.66667	0	0	4	0	0.16667	0	0	4	0	0.16667	0	0	4	0	0.16667	0	0	4	0	0.16667	0	0	4	0	0.16667	0	0	4	0	0.16667	0	0	4	0	0.16667	0	0	4	0	0.16667	1	2	4	0.5	0.5	0	0	0	0	0	0	0	0	0	0	0	0	0	0	0	0	0	0	0	0	0	0	0	0	0	0	0	0	0	1	0	0	0	0	0	0	0	0	0	1	1	0	0	1	1	0	0	1	1	0	0	0	0	0	0	0	0	0	0	0	0	0	0	1	1	0	0	1	1	0.16667	0.16667	0.25	0.2439920747889023	0.16667	0.16667	0.5	0.47596757817574464	0.16667	0.16667	0.41667	0.39864550338684235	0.16667	0.16667	0.16667	0.16667	0.333335	0.3213187890878723
Contig_002	3425919	3427794	CGRA01v4_03081	0.5082	0.2424	0.2598	0.2484	0.2494	0	0.30845	0.52626	0	0	4	0	0.16667	0	0	4	0	0.16667	0	0	4	0	0.16667	1	1	4	0.25	0.33333	0	0	4	0	0.16667	0	0	4	0	0.16667	0	0	4	0	0.16667	0	0	4	0	0.16667	0	0	4	0	0.16667	1	4	4	1	0.83333	0	0	4	0	0.16667	1	3	4	0.75	0.66667	0	0	4	0	0.16667	0	0	4	0	0.16667	0	0	4	0	0.16667	1	3	4	0.75	0.66667	0	0	4	0	0.16667	0	0	4	0	0.16667	0	0	4	0	0.16667	0	0	4	0	0.16667	0	0	4	0	0.16667	0	0	4	0	0.16667	0	0	4	0	0.16667	0	0	4	0	0.16667	1	2	4	0.5	0.5	0	0	4	0	0.16667	0	0	4	0	0.16667	0	0	0	0	0	0	0	0	0	0	0	0	0	0	0	0	0	0	0	0	0	0	0	0	0	0	0	1	0	0	0	0	0	0	0	0	0	0	0	1	1	0	0	1	1	0	0	1	1	0	0	0	0	0	0	0	0	0	0	0	0	0	0	1	1	0	0	1	1	0.16667	0.16667	0.25	0.24285394587675993	0.16667	0.16667	0.75	0.699975906	0.16667	0.16667	0.41667	0.39523098006948254	0.16667	0.16667	0.16667	0.16667	0.333335	0.3190424629731212
Contig_002	3428581	3428805	CGRA01v4_03082	0.5082	0.2424	0.2598	0.2484	0.2494	0	0.33294	0.52784	0	0	4	0	0.16667	0	0	4	0	0.16667	0	0	4	0	0.16667	1	1	4	0.25	0.33333	0	0	4	0	0.16667	0	0	4	0	0.16667	0	0	4	0	0.16667	0	0	4	0	0.16667	0	0	4	0	0.16667	1	4	4	1	0.83333	0	0	4	0	0.16667	1	3	4	0.75	0.66667	0	0	4	0	0.16667	0	0	4	0	0.16667	0	0	4	0	0.16667	1	3	4	0.75	0.66667	0	0	4	0	0.16667	0	0	4	0	0.16667	0	0	4	0	0.16667	0	0	4	0	0.16667	0	0	4	0	0.16667	0	0	4	0	0.16667	0	0	4	0	0.16667	0	0	4	0	0.16667	1	2	4	0.5	0.5	0	0	4	0	0.16667	0	0	4	0	0.16667	0	0	0	0	0	0	0	0	0	0	0	0	0	0	0	0	0	0	0	0	0	0	0	0	0	0	0	1	0	0	1	0	0	0	0	0	0	0	0	1	1	0	0	1	1	0	0	1	1	0	0	0	0	0	0	0	0	0	0	0	0	0	0	1	1	0	0	1	1	0.16667	0.16667	0.25	0.24907296662546355	0.16667	0.16667	0.75	0.743510544	0.16667	0.16667	0.41667	0.41388878862793566	0.16667	0.16667	0.16667	0.16667	0.333335	0.33148087762669964
Contig_002	3429092	3432802	CGRA01v4_03083	0.52889	0.23364	0.24696	0.28193	0.23747	0	0.33764	0.53054	0	0	4	0	0.16667	0	0	4	0	0.16667	0	0	4	0	0.16667	1	1	4	0.25	0.33333	0	0	4	0	0.16667	0	0	4	0	0.16667	0	0	4	0	0.16667	0	0	4	0	0.16667	0	0	4	0	0.16667	1	4	4	1	0.83333	1	3	4	0.75	0.66667	1	3	4	0.75	0.66667	0	0	4	0	0.16667	0	0	4	0	0.16667	0	0	4	0	0.16667	1	3	4	0.75	0.66667	0	0	4	0	0.16667	0	0	4	0	0.16667	0	0	4	0	0.16667	0	0	4	0	0.16667	0	0	4	0	0.16667	0	0	4	0	0.16667	0	0	4	0	0.16667	0	0	4	0	0.16667	1	2	4	0.5	0.5	0	0	4	0	0.16667	0	0	4	0	0.16667	0	0	0	0	0	0	0	0	0	0	0	0	0	0	0	0	0	0	0	0	0	0	0	0	0	0	0	1	0	0	0	0	0	0	0	0	0	0	0	1	1	0	0	1	1	0	0	1	1	0	0	0	0	0	0	0	0	0	0	0	0	0	0	1	1	0	0	1	1	0.16667	0.16667	0.25	0.23695805195900638	0.16667	0.16667	0.75	0.7369580519590064	0.16667	0.16667	0.41667	0.37754259078065033	0.16667	0.16667	0.16667	0.16667	0.333335	0.3072503213698284
Contig_002	3435607	3438953	CGRA01v4_03084	0.5238	0.2466	0.27	0.2538	0.2296	0	0.52285	0.53753	0	0	4	0	0.16667	0	0	4	0	0.16667	0	0	4	0	0.16667	0	0	4	0	0.16667	0	0	4	0	0.16667	0	0	4	0	0.16667	0	0	4	0	0.16667	0	0	4	0	0.16667	0	0	4	0	0.16667	1	3	4	0.75	0.66667	0	0	4	0	0.16667	1	4	4	1	0.83333	0	0	4	0	0.16667	0	0	4	0	0.16667	0	0	4	0	0.16667	0	0	4	0	0.16667	0	0	4	0	0.16667	0	0	4	0	0.16667	0	0	4	0	0.16667	0	0	4	0	0.16667	0	0	4	0	0.16667	0	0	4	0	0.16667	0	0	4	0	0.16667	0	0	4	0	0.16667	0	0	4	0	0.16667	0	0	4	0	0.16667	0	0	4	0	0.16667	0	0	0	0	0	0	0	0	0	0	0	0	0	0	0	0	0	0	0	0	0	0	0	0	0	0	0	0	0	0	0	0	0	0	0	0	0	0	0	0	0	0	0	1	1	0	0	0	0	0	0	0	0	0	0	0	0	0	0	0	0	0	0	0	0	0	0	0	0	0.16667	0.16667	0.16667	0.16667	0.16667	0.16667	0.75	0.6663744588169787	0.16667	0.16667	0.16667	0.16667	0.16667	0.16667	0.16667	0.16667	0.16667	0.16667
Contig_002	3439415	3441312	CGRA01v4_03085	0.53403	0.23581	0.26184	0.27219	0.23015	0	0.52879	0.53862	0	0	4	0	0.16667	0	0	4	0	0.16667	0	0	4	0	0.16667	0	0	4	0	0.16667	0	0	4	0	0.16667	0	0	4	0	0.16667	0	0	4	0	0.16667	0	0	4	0	0.16667	0	0	4	0	0.16667	1	3	4	0.75	0.66667	0	0	4	0	0.16667	1	4	4	1	0.83333	0	0	4	0	0.16667	0	0	4	0	0.16667	0	0	4	0	0.16667	0	0	4	0	0.16667	0	0	4	0	0.16667	0	0	4	0	0.16667	0	0	4	0	0.16667	0	0	4	0	0.16667	0	0	4	0	0.16667	0	0	4	0	0.16667	0	0	4	0	0.16667	0	0	4	0	0.16667	0	0	4	0	0.16667	0	0	4	0	0.16667	0	0	4	0	0.16667	0	0	0	0	0	0	0	0	0	0	0	0	0	0	0	0	0	0	0	0	0	0	0	0	0	0	0	0	0	0	0	0	0	0	0	0	0	0	0	0	0	0	0	1	1	0	0	0	0	0	0	0	0	0	0	0	0	0	0	0	0	0	0	0	0	0	0	0	0	0.16667	0.16667	0.16667	0.16667	0.16667	0.16667	0.75	0.699440116	0.16667	0.16667	0.16667	0.16667	0.16667	0.16667	0.16667	0.16667	0.16667	0.16667
Contig_002	3442427	3444121	CGRA01v4_03086	0.5386	0.231	0.2582	0.2804	0.2304	0	0.53043	0.53739	0	0	4	0	0.16667	0	0	4	0	0.16667	0	0	4	0	0.16667	0	0	4	0	0.16667	0	0	4	0	0.16667	0	0	4	0	0.16667	0	0	4	0	0.16667	0	0	4	0	0.16667	0	0	4	0	0.16667	1	3	4	0.75	0.66667	0	0	4	0	0.16667	1	4	4	1	0.83333	0	0	4	0	0.16667	0	0	4	0	0.16667	0	0	4	0	0.16667	0	0	4	0	0.16667	0	0	4	0	0.16667	0	0	4	0	0.16667	0	0	4	0	0.16667	0	0	4	0	0.16667	0	0	4	0	0.16667	0	0	4	0	0.16667	0	0	4	0	0.16667	0	0	4	0	0.16667	0	0	4	0	0.16667	0	0	4	0	0.16667	0	0	4	0	0.16667	0	0	0	0	0	0	0	0	0	0	0	0	0	0	0	0	0	0	0	0	0	0	0	0	0	0	0	0	0	0	0	0	0	0	0	0	0	0	0	0	0	0	0	1	1	0	0	0	0	0	0	0	0	0	0	0	0	0	0	0	0	0	0	0	0	0	0	0	0	0.16667	0.16667	0.16667	0.16667	0.16667	0.16667	0.75	0.7044252431435815	0.16667	0.16667	0.16667	0.16667	0.16667	0.16667	0.16667	0.16667	0.16667	0.16667
Contig_002	3444214	3445330	CGRA01v4_03087	0.53896	0.23236	0.26104	0.27791	0.22868	0	0.53096	0.53628	0	0	4	0	0.16667	0	0	4	0	0.16667	0	0	4	0	0.16667	0	0	4	0	0.16667	0	0	4	0	0.16667	0	0	4	0	0.16667	0	0	4	0	0.16667	0	0	4	0	0.16667	0	0	4	0	0.16667	1	3	4	0.75	0.66667	0	0	4	0	0.16667	1	4	4	1	0.83333	0	0	4	0	0.16667	0	0	4	0	0.16667	0	0	4	0	0.16667	0	0	4	0	0.16667	0	0	4	0	0.16667	0	0	4	0	0.16667	0	0	4	0	0.16667	0	0	4	0	0.16667	0	0	4	0	0.16667	0	0	4	0	0.16667	0	0	4	0	0.16667	0	0	4	0	0.16667	0	0	4	0	0.16667	0	0	4	0	0.16667	0	0	4	0	0.16667	0	0	0	0	0	0	0	0	0	0	0	0	0	0	0	0	0	0	0	0	0	0	0	0	0	0	0	0	0	0	0	0	0	0	0	0	0	0	0	0	0	0	0	1	1	0	0	0	0	0	0	0	0	0	0	0	0	0	0	0	0	0	0	0	0	0	0	0	0	0.16667	0.16667	0.16667	0.16667	0.16667	0.16667	0.75	0.7191443097977932	0.16667	0.16667	0.16667	0.16667	0.16667	0.16667	0.16667	0.16667	0.16667	0.16667
Contig_002	3446060	3448277	CGRA01v4_03088	0.5398	0.2356	0.2678	0.272	0.2246	0	0.5329	0.52986	0	0	4	0	0.16667	0	0	4	0	0.16667	0	0	4	0	0.16667	0	0	4	0	0.16667	0	0	4	0	0.16667	1	3	4	0.75	0.66667	0	0	4	0	0.16667	0	0	4	0	0.16667	0	0	4	0	0.16667	1	4	4	1	0.83333	0	0	4	0	0.16667	1	3	4	0.75	0.66667	0	0	4	0	0.16667	0	0	4	0	0.16667	0	0	4	0	0.16667	0	0	4	0	0.16667	0	0	4	0	0.16667	0	0	4	0	0.16667	0	0	4	0	0.16667	0	0	4	0	0.16667	0	0	4	0	0.16667	0	0	4	0	0.16667	0	0	4	0	0.16667	0	0	4	0	0.16667	0	0	4	0	0.16667	0	0	4	0	0.16667	0	0	4	0	0.16667	0	0	0	0	0	0	0	0	0	0	0	0	0	0	0	0	0	0	0	0	0	0	0	0	0	0	0	0	0	1	0	0	0	0	0	0	0	0	0	1	1	0	0	1	1	0	0	0	0	0	0	0	0	0	0	0	0	0	0	0	0	0	0	1	1	0	0	0	0	0.16667	0.16666999999999998	0.41667	0.39171275812404355	0.16667	0.16666999999999998	0.75	0.6917667683859933	0.16667	0.16666999999999998	0.16667	0.16666999999999998	0.16667	0.16666999999999998	0.16667	0.16666999999999998	0.16667	0.16666999999999998
Contig_002	3449001	3449442	CGRA01v4_03089	0.5398	0.2356	0.2678	0.272	0.2246	0	0.5376	0.52732	0	0	4	0	0.16667	0	0	4	0	0.16667	0	0	4	0	0.16667	0	0	4	0	0.16667	0	0	4	0	0.16667	1	3	4	0.75	0.66667	0	0	4	0	0.16667	0	0	4	0	0.16667	0	0	4	0	0.16667	1	4	4	1	0.83333	0	0	4	0	0.16667	1	3	4	0.75	0.66667	0	0	4	0	0.16667	0	0	4	0	0.16667	0	0	4	0	0.16667	0	0	4	0	0.16667	0	0	4	0	0.16667	0	0	4	0	0.16667	0	0	4	0	0.16667	0	0	4	0	0.16667	0	0	4	0	0.16667	0	0	4	0	0.16667	0	0	4	0	0.16667	0	0	4	0	0.16667	0	0	4	0	0.16667	0	0	4	0	0.16667	0	0	4	0	0.16667	0	0	0	0	0	0	0	0	0	0	0	0	0	0	0	0	0	0	0	0	0	0	0	0	0	0	0	0	0	1	0	0	0	0	0	0	0	0	0	1	1	0	0	1	1	0	0	0	0	0	0	0	0	0	0	0	0	0	0	0	0	0	0	1	1	0	0	0	0	0.16667	0.16667	0.41667	0.41126446238137165	0.16667	0.16667	0.75	0.7373871509637022	0.16667	0.16667	0.16667	0.16667	0.16667	0.16667	0.16667	0.16667	0.16667	0.16667
Contig_002	3449993	3450301	CGRA01v4_03090	0.53434	0.23268	0.29469	0.23966	0.23298	0	0.53919	0.52576	0	0	4	0	0.16667	0	0	4	0	0.16667	0	0	4	0	0.16667	0	0	4	0	0.16667	0	0	4	0	0.16667	1	3	4	0.75	0.66667	0	0	4	0	0.16667	0	0	4	0	0.16667	0	0	4	0	0.16667	1	4	4	1	0.83333	0	0	4	0	0.16667	1	3	4	0.75	0.66667	0	0	4	0	0.16667	0	0	4	0	0.16667	0	0	4	0	0.16667	0	0	4	0	0.16667	0	0	4	0	0.16667	0	0	4	0	0.16667	0	0	4	0	0.16667	0	0	4	0	0.16667	0	0	4	0	0.16667	0	0	4	0	0.16667	0	0	4	0	0.16667	0	0	4	0	0.16667	0	0	4	0	0.16667	0	0	4	0	0.16667	0	0	4	0	0.16667	0	0	0	0	0	0	0	0	0	0	0	0	0	0	0	0	0	0	0	0	0	0	0	0	0	0	0	0	0	1	0	0	0	0	0	0	0	0	0	1	1	0	0	1	1	0	0	0	0	0	0	0	0	0	0	0	0	0	0	0	0	0	0	1	1	0	0	0	0	0.16667	0.16667	0.41667	0.4128662676645822	0.16667	0.16667	0.75	0.7411246752671229	0.16667	0.16667	0.16667	0.16667	0.16667	0.16667	0.16667	0.16667	0.16667	0.16667
Contig_002	3451147	3453503	CGRA01v4_03091	0.5342	0.2326	0.2954	0.2388	0.2332	0	0.5387	0.52211	0	0	4	0	0.16667	0	0	4	0	0.16667	0	0	4	0	0.16667	0	0	4	0	0.16667	0	0	4	0	0.16667	1	3	4	0.75	0.66667	0	0	4	0	0.16667	0	0	4	0	0.16667	0	0	4	0	0.16667	1	4	4	1	0.83333	0	0	4	0	0.16667	1	3	4	0.75	0.66667	0	0	4	0	0.16667	0	0	4	0	0.16667	0	0	4	0	0.16667	0	0	4	0	0.16667	0	0	4	0	0.16667	0	0	4	0	0.16667	0	0	4	0	0.16667	0	0	4	0	0.16667	0	0	4	0	0.16667	0	0	4	0	0.16667	0	0	4	0	0.16667	0	0	4	0	0.16667	0	0	4	0	0.16667	0	0	4	0	0.16667	0	0	4	0	0.16667	0	0	0	0	0	0	0	0	0	0	0	0	0	0	0	0	0	0	0	0	0	0	0	0	0	0	0	0	0	1	0	0	0	0	0	0	0	0	0	1	1	0	0	1	1	0	0	0	0	0	0	0	0	0	0	0	0	0	0	0	0	0	0	1	1	0	0	0	0	0.16667	0.16667	0.41667	0.3903136015565594	0.16667	0.16667	0.75	0.6885020883839513	0.16667	0.16667	0.16667	0.16667	0.16667	0.16667	0.16667	0.16667	0.16667	0.16667
Contig_002	3453556	3453682	CGRA01v4_03092	0.5342	0.2326	0.2954	0.2388	0.2332	0	0.53764	0.5219	0	0	4	0	0.16667	0	0	4	0	0.16667	0	0	4	0	0.16667	0	0	4	0	0.16667	0	0	4	0	0.16667	1	3	4	0.75	0.66667	0	0	4	0	0.16667	0	0	4	0	0.16667	0	0	4	0	0.16667	1	1	4	0.25	0.33333	0	0	4	0	0.16667	1	3	4	0.75	0.66667	0	0	4	0	0.16667	0	0	4	0	0.16667	0	0	4	0	0.16667	0	0	4	0	0.16667	0	0	4	0	0.16667	0	0	4	0	0.16667	0	0	4	0	0.16667	0	0	4	0	0.16667	0	0	4	0	0.16667	0	0	4	0	0.16667	0	0	4	0	0.16667	0	0	4	0	0.16667	0	0	4	0	0.16667	0	0	4	0	0.16667	0	0	4	0	0.16667	0	0	0	0	0	0	0	0	0	0	0	0	0	0	0	0	0	0	0	0	0	0	0	0	0	0	0	0	0	1	0	0	0	0	0	0	0	0	0	1	1	0	0	1	1	0	0	0	0	0	0	0	0	0	0	0	0	0	0	0	0	0	0	1	1	0	0	0	0	0.16667	0.16667	0.41667	0.41509251701694244	0.16667	0.16667	0.5	0.4978967103890297	0.16667	0.16667	0.16667	0.16667	0.16667	0.16667	0.16667	0.16667	0.16667	0.16667
Contig_002	3454135	3456041	CGRA01v4_03093	0.52535	0.24079	0.27072	0.25464	0.23386	0	0.53738	0.52142	0	0	4	0	0.16667	0	0	4	0	0.16667	0	0	4	0	0.16667	0	0	4	0	0.16667	0	0	4	0	0.16667	1	3	4	0.75	0.66667	0	0	4	0	0.16667	0	0	4	0	0.16667	0	0	4	0	0.16667	1	4	4	1	0.83333	0	0	4	0	0.16667	1	3	4	0.75	0.66667	0	0	4	0	0.16667	0	0	4	0	0.16667	0	0	4	0	0.16667	0	0	4	0	0.16667	0	0	4	0	0.16667	0	0	4	0	0.16667	0	0	4	0	0.16667	0	0	4	0	0.16667	0	0	4	0	0.16667	0	0	4	0	0.16667	0	0	4	0	0.16667	0	0	4	0	0.16667	0	0	4	0	0.16667	0	0	4	0	0.16667	0	0	4	0	0.16667	0	0	0	0	0	0	0	0	0	0	0	0	0	0	0	0	0	0	0	0	0	0	0	0	0	0	0	0	0	1	0	0	0	0	0	0	0	0	0	1	1	0	0	1	1	0	0	0	0	0	0	0	0	0	0	0	0	0	0	0	0	0	0	1	1	0	0	0	0	0.16667	0.16667	0.41667	0.3949075496416671	0.16667	0.16667	0.75	0.6992212393298946	0.16667	0.16667	0.16667	0.16667	0.16667	0.16667	0.16667	0.16667	0.16667	0.16667
Contig_002	3457820	3459426	CGRA01v4_03094	0.518	0.2476	0.2502	0.2678	0.2344	0	0.53085	0.52474	0	0	4	0	0.16667	0	0	4	0	0.16667	0	0	4	0	0.16667	1	3	4	0.75	0.66667	0	0	4	0	0.16667	0	0	4	0	0.16667	0	0	4	0	0.16667	0	0	4	0	0.16667	0	0	4	0	0.16667	1	3	4	0.75	0.66667	0	0	4	0	0.16667	1	3	4	0.75	0.66667	0	0	4	0	0.16667	0	0	4	0	0.16667	0	0	4	0	0.16667	0	0	4	0	0.16667	0	0	4	0	0.16667	0	0	4	0	0.16667	0	0	4	0	0.16667	0	0	4	0	0.16667	0	0	4	0	0.16667	0	0	4	0	0.16667	0	0	4	0	0.16667	0	0	4	0	0.16667	0	0	4	0	0.16667	0	0	4	0	0.16667	0	0	4	0	0.16667	0	0	0	0	0	0	0	0	0	0	0	0	0	0	0	0	0	0	0	0	0	0	0	0	0	0	0	1	0	0	0	0	0	0	0	0	0	0	0	1	1	0	0	1	1	0	0	0	0	0	0	0	0	0	0	0	0	0	0	0	0	0	0	1	1	0	0	0	0	0.16667	0.16667	0.41667	0.39807648863794143	0.16667	0.16667	0.66667	0.6294829772758829	0.16667	0.16667	0.16667	0.16667	0.16667	0.16667	0.16667	0.16667	0.16667	0.16667
Contig_002	3459714	3462536	CGRA01v4_03095	0.52231	0.23646	0.26332	0.259	0.24123	0	0.52673	0.52804	0	0	4	0	0.16667	0	0	4	0	0.16667	0	0	4	0	0.16667	1	3	4	0.75	0.66667	0	0	4	0	0.16667	0	0	4	0	0.16667	0	0	4	0	0.16667	0	0	4	0	0.16667	0	0	4	0	0.16667	1	3	4	0.75	0.66667	1	3	4	0.75	0.66667	0	0	4	0	0.16667	0	0	4	0	0.16667	0	0	4	0	0.16667	0	0	4	0	0.16667	0	0	4	0	0.16667	0	0	4	0	0.16667	0	0	4	0	0.16667	0	0	4	0	0.16667	0	0	4	0	0.16667	0	0	4	0	0.16667	0	0	4	0	0.16667	0	0	4	0	0.16667	0	0	4	0	0.16667	0	0	4	0	0.16667	0	0	4	0	0.16667	0	0	4	0	0.16667	0	0	0	0	0	0	0	0	0	0	0	0	0	0	0	0	0	0	0	0	0	0	0	0	0	0	0	1	0	0	0	0	0	0	0	0	0	0	0	1	1	0	0	1	1	0	0	0	0	0	0	0	0	0	0	0	0	0	0	0	0	0	0	1	1	0	0	0	0	0.16667	0.16667	0.41667	0.38574724663716425	0.16667	0.16667	0.41667	0.44759275336283577	0.16667	0.16667	0.16667	0.16667	0.16667	0.16667	0.16667	0.16667	0.16667	0.16667
Contig_002	3464448	3466438	CGRA01v4_03096	0.52641	0.23303	0.26596	0.26046	0.24056	0	0.52103	0.53058	0	0	4	0	0.16667	0	0	4	0	0.16667	0	0	4	0	0.16667	1	3	4	0.75	0.66667	0	0	4	0	0.16667	0	0	4	0	0.16667	0	0	4	0	0.16667	0	0	4	0	0.16667	0	0	4	0	0.16667	1	3	4	0.75	0.66667	0	0	4	0	0.16667	1	2	4	0.5	0.5	0	0	4	0	0.16667	0	0	4	0	0.16667	0	0	4	0	0.16667	0	0	4	0	0.16667	0	0	4	0	0.16667	0	0	4	0	0.16667	0	0	4	0	0.16667	0	0	4	0	0.16667	0	0	4	0	0.16667	0	0	4	0	0.16667	0	0	4	0	0.16667	0	0	4	0	0.16667	0	0	4	0	0.16667	0	0	4	0	0.16667	0	0	4	0	0.16667	0	0	0	0	0	0	0	0	0	0	0	0	0	0	0	0	0	0	0	0	0	0	0	0	0	0	0	1	0	0	0	0	0	0	0	0	0	0	0	1	1	0	0	1	1	0	0	0	0	0	0	0	0	0	0	0	0	0	0	0	0	0	0	1	1	0	0	0	0	0.16667	0.16667	0.41667	0.39403574053021695	0.16667	0.16667	0.583335	0.5456113851120914	0.16667	0.16667	0.16667	0.16667	0.16667	0.16667	0.16667	0.16667	0.16667	0.16667
Contig_002	3467013	3470734	CGRA01v4_03097	0.52895	0.23338	0.25913	0.26981	0.23767	0	0.52237	0.50994	0	0	4	0	0.16667	0	0	4	0	0.16667	0	0	4	0	0.16667	1	3	4	0.75	0.66667	0	0	4	0	0.16667	0	0	4	0	0.16667	0	0	4	0	0.16667	0	0	4	0	0.16667	0	0	4	0	0.16667	1	3	4	0.75	0.66667	0	0	4	0	0.16667	1	2	4	0.5	0.5	0	0	4	0	0.16667	0	0	4	0	0.16667	0	0	4	0	0.16667	0	0	4	0	0.16667	0	0	4	0	0.16667	0	0	4	0	0.16667	0	0	4	0	0.16667	0	0	4	0	0.16667	0	0	4	0	0.16667	0	0	4	0	0.16667	0	0	4	0	0.16667	0	0	4	0	0.16667	0	0	4	0	0.16667	0	0	4	0	0.16667	0	0	4	0	0.16667	0	0	0	0	0	0	0	0	0	0	0	0	0	0	0	0	0	0	0	0	0	0	0	0	0	0	0	1	0	0	0	0	0	0	0	0	0	0	0	1	1	0	0	1	1	0	0	0	0	0	0	0	0	0	0	0	0	0	0	0	0	0	0	1	1	0	0	0	0	0.16667	0.16667	0.41667	0.37744480819492454	0.16667	0.16667	0.583335	0.517959942	0.16667	0.16667	0.16667	0.16667	0.16667	0.16667	0.16667	0.16667	0.16667	0.16667
Contig_002	3472916	3473591	CGRA01v4_03098	0.5336	0.2382	0.2296	0.304	0.2282	0	0.52845	0.43082	0	0	4	0	0.16667	0	0	4	0	0.16667	0	0	4	0	0.16667	0	0	4	0	0.16667	0	0	4	0	0.16667	1	4	4	1	0.83333	0	0	4	0	0.16667	0	0	4	0	0.16667	0	0	4	0	0.16667	0	0	4	0	0.16667	0	0	4	0	0.16667	1	4	4	1	0.83333	0	0	4	0	0.16667	0	0	4	0	0.16667	0	0	4	0	0.16667	0	0	4	0	0.16667	0	0	4	0	0.16667	1	3	4	0.75	0.66667	0	0	4	0	0.16667	0	0	4	0	0.16667	1	2	4	0.5	0.5	0	0	4	0	0.16667	0	0	4	0	0.16667	0	0	4	0	0.16667	0	0	4	0	0.16667	0	0	4	0	0.16667	0	0	4	0	0.16667	0	0	0	0	0	0	0	0	1	0	0	0	0	0	0	0	0	1	0	0	0	0	0	0	0	0	0	0	0	1	0	0	0	0	0	0	0	1	1	1	1	0	0	1	1	0	0	1	1	1	1	0	0	0	0	1	1	0	0	0	0	0	0	1	1	0	0	0	0	0.16667	0.16667	0.5	0.48910180499129424	0.16667	0.16667	0.5	0.48910180499129424	0.16667	0.16667	0.41667	0.40849627200619076	0.333335	0.32788590249564714	0.16667	0.16667	0.16667	0.16667
Contig_002	3476025	3476262	CGRA01v4_03099	0.527	0.2174	0.2876	0.2394	0.2556	0	0.53062	0.35164	0	0	4	0	0.16667	0	0	4	0	0.16667	0	0	4	0	0.16667	0	0	4	0	0.16667	0	0	4	0	0.16667	1	4	4	1	0.83333	0	0	4	0	0.16667	0	0	4	0	0.16667	0	0	4	0	0.16667	1	2	4	0.5	0.5	0	0	4	0	0.16667	1	4	4	1	0.83333	0	0	4	0	0.16667	0	0	4	0	0.16667	0	0	4	0	0.16667	0	0	4	0	0.16667	0	0	4	0	0.16667	1	3	4	0.75	0.66667	0	0	4	0	0.16667	0	0	4	0	0.16667	1	2	4	0.5	0.5	0	0	4	0	0.16667	0	0	4	0	0.16667	0	0	4	0	0.16667	0	0	4	0	0.16667	0	0	4	0	0.16667	1	2	4	0.5	0.5	0	0	0	0	0	0	0	0	1	0	0	0	0	0	0	0	0	1	0	0	0	0	0	0	0	0	0	0	0	1	0	0	0	0	0	0	0	1	1	1	1	0	0	1	1	0	0	1	1	1	1	0	0	0	0	1	1	0	0	0	0	0	0	1	1	0	0	1	1	0.16667	0.16667	0.5	0.49608002075303886	0.16667	0.16667	0.666665	0.6607850311295582	0.16667	0.16667	0.41667	0.4137299861646408	0.333335	0.3313750103765194	0.16667	0.16667	0.333335	0.3313750103765194
Contig_002	3478454	3480932	CGRA01v4_03100	0.42527	0.27714	0.23034	0.19493	0.29758	0	0.53042	0.22823	0	0	4	0	0.16667	0	0	4	0	0.16667	1	2	4	0.5	0.5	0	0	4	0	0.16667	0	0	4	0	0.16667	1	4	4	1	0.83333	0	0	4	0	0.16667	0	0	4	0	0.16667	1	1	4	0.25	0.33333	1	2	4	0.5	0.5	0	0	4	0	0.16667	1	4	4	1	0.83333	0	0	4	0	0.16667	0	0	4	0	0.16667	0	0	4	0	0.16667	0	0	4	0	0.16667	0	0	4	0	0.16667	1	3	4	0.75	0.66667	0	0	4	0	0.16667	0	0	4	0	0.16667	1	2	4	0.5	0.5	0	0	4	0	0.16667	0	0	4	0	0.16667	0	0	4	0	0.16667	0	0	4	0	0.16667	0	0	4	0	0.16667	1	2	4	0.5	0.5	0	0	0	0	0	0	0	0	1	0	0	0	0	0	1	0	0	1	0	0	1	0	0	0	0	0	0	0	0	1	0	1	1	0	0	0	0	1	1	1	1	1	1	1	1	0	0	1	1	1	1	0	0	1	1	1	1	1	1	0	0	0	0	1	1	0	0	1	1	0.333335	0.3149550660616575	0.5	0.46324013212331505	0.25	0.24081030873259487	0.666665	0.6115251981849725	0.16667	0.16667	0.41667	0.3890998233907202	0.333335	0.3149550660616575	0.16667	0.16667	0.333335	0.3149550660616575
Contig_002	3590843	3592034	CGRA01v4_03101	0.4718	0.2526	0.243	0.2288	0.2756	0	0.2301	0.50701	0	0	4	0	0.16667	0	0	4	0	0.16667	0	0	4	0	0.16667	1	3	4	0.75	0.66667	0	0	4	0	0.16667	0	0	4	0	0.16667	0	0	4	0	0.16667	0	0	4	0	0.16667	0	0	4	0	0.16667	1	4	4	1	0.83333	0	0	4	0	0.16667	0	0	4	0	0.16667	0	0	4	0	0.16667	0	0	4	0	0.16667	0	0	4	0	0.16667	1	4	4	1	0.83333	0	0	4	0	0.16667	0	0	4	0	0.16667	1	2	4	0.5	0.5	0	0	4	0	0.16667	0	0	4	0	0.16667	0	0	4	0	0.16667	0	0	4	0	0.16667	0	0	4	0	0.16667	0	0	4	0	0.16667	0	0	4	0	0.16667	0	0	4	0	0.16667	0	0	0	0	0	0	0	0	0	0	0	0	1	0	0	1	0	0	1	0	0	0	0	0	0	0	0	0	0	0	0	0	0	0	0	0	0	0	0	1	1	0	0	1	1	0	0	1	1	1	1	0	0	1	1	1	1	1	1	0	0	0	0	0	0	0	0	0	0	0.16667	0.16666999999999998	0.41667	0.4026080898452246	0.16667	0.16666999999999998	0.5	0.4812509739524349	0.16667	0.16666999999999998	0.5	0.4812509739524349	0.333335	0.32396048697621743	0.16667	0.16666999999999998	0.16667	0.16666999999999998
Contig_002	3592748	3593892	CGRA01v4_03102	0.4718	0.2526	0.243	0.2288	0.2756	0	0.27757	0.51515	0	0	4	0	0.16667	0	0	4	0	0.16667	0	0	4	0	0.16667	1	3	4	0.75	0.66667	0	0	4	0	0.16667	0	0	4	0	0.16667	0	0	4	0	0.16667	0	0	4	0	0.16667	0	0	4	0	0.16667	1	4	4	1	0.83333	0	0	4	0	0.16667	0	0	4	0	0.16667	0	0	4	0	0.16667	0	0	4	0	0.16667	0	0	4	0	0.16667	1	3	4	0.75	0.66667	0	0	4	0	0.16667	0	0	4	0	0.16667	1	2	4	0.5	0.5	0	0	4	0	0.16667	0	0	4	0	0.16667	0	0	4	0	0.16667	0	0	4	0	0.16667	0	0	4	0	0.16667	0	0	4	0	0.16667	0	0	4	0	0.16667	0	0	4	0	0.16667	0	0	0	0	0	0	0	0	0	0	0	0	1	0	0	1	0	0	1	0	0	0	0	0	0	0	0	0	0	0	0	0	0	0	0	0	0	0	0	1	1	0	0	1	1	0	0	1	1	1	1	0	0	1	1	1	1	1	1	0	0	0	0	0	0	0	0	0	0	0.16667	0.16666999999999998	0.41667	0.4031325206904705	0.16667	0.16666999999999998	0.5	0.48195020808701816	0.16667	0.16666999999999998	0.41667	0.4031325206904705	0.333335	0.32431010404350913	0.16667	0.16666999999999998	0.16667	0.16666999999999998
Contig_002	3594966	3595447	CGRA01v4_03103	0.52059	0.23442	0.24671	0.27388	0.24499	0	0.33283	0.51965	0	0	4	0	0.16667	0	0	4	0	0.16667	0	0	4	0	0.16667	1	2	4	0.5	0.5	0	0	4	0	0.16667	0	0	4	0	0.16667	0	0	4	0	0.16667	0	0	4	0	0.16667	0	0	4	0	0.16667	1	4	4	1	0.83333	0	0	4	0	0.16667	0	0	4	0	0.16667	0	0	4	0	0.16667	0	0	4	0	0.16667	0	0	4	0	0.16667	1	2	4	0.5	0.5	0	0	4	0	0.16667	0	0	4	0	0.16667	1	2	4	0.5	0.5	0	0	4	0	0.16667	0	0	4	0	0.16667	0	0	4	0	0.16667	0	0	4	0	0.16667	0	0	4	0	0.16667	0	0	4	0	0.16667	0	0	4	0	0.16667	0	0	4	0	0.16667	0	0	0	0	0	0	0	0	0	0	0	0	1	0	0	1	0	0	1	0	0	0	0	0	0	0	0	0	0	0	0	0	0	0	0	0	0	0	0	1	1	0	0	1	1	0	0	1	1	1	1	0	0	1	1	1	1	1	1	0	0	0	0	0	0	0	0	0	0	0.16667	0.16667	0.333335	0.3294128962015428	0.16667	0.16667	0.5	0.49215579240308566	0.16667	0.16667	0.333335	0.3294128962015428	0.333335	0.3294128962015428	0.16667	0.16667	0.16667	0.16667
Contig_002	3595578	3596025	CGRA01v4_03104	0.5244	0.233	0.247	0.2774	0.2426	0	0.3527	0.5192	0	0	4	0	0.16667	0	0	4	0	0.16667	0	0	4	0	0.16667	1	1	4	0.25	0.33333	0	0	4	0	0.16667	0	0	4	0	0.16667	0	0	4	0	0.16667	0	0	4	0	0.16667	0	0	4	0	0.16667	1	4	4	1	0.83333	0	0	4	0	0.16667	0	0	4	0	0.16667	0	0	4	0	0.16667	0	0	4	0	0.16667	0	0	4	0	0.16667	1	2	4	0.5	0.5	0	0	4	0	0.16667	0	0	4	0	0.16667	1	2	4	0.5	0.5	0	0	4	0	0.16667	0	0	4	0	0.16667	0	0	4	0	0.16667	0	0	4	0	0.16667	0	0	4	0	0.16667	0	0	4	0	0.16667	0	0	4	0	0.16667	0	0	4	0	0.16667	0	0	0	0	0	0	0	0	0	0	0	0	1	0	0	1	0	0	1	0	0	0	0	0	0	0	0	0	0	0	0	0	0	0	0	0	0	0	0	1	1	0	0	1	1	0	0	1	1	1	1	0	0	1	1	1	1	1	1	0	0	0	0	0	0	0	0	0	0	0.16667	0.16667	0.25	0.24817430359937404	0.16667	0.16667	0.5	0.4926969953051643	0.16667	0.16667	0.333335	0.32968349765258215	0.333335	0.32968349765258215	0.16667	0.16667	0.16667	0.16667
Contig_002	3596347	3596500	CGRA01v4_03105	0.5244	0.233	0.247	0.2774	0.2426	0	0.37798	0.51883	0	0	4	0	0.16667	0	0	4	0	0.16667	0	0	4	0	0.16667	1	1	4	0.25	0.33333	0	0	4	0	0.16667	0	0	4	0	0.16667	0	0	4	0	0.16667	0	0	4	0	0.16667	0	0	4	0	0.16667	1	4	4	1	0.83333	0	0	4	0	0.16667	0	0	4	0	0.16667	0	0	4	0	0.16667	0	0	4	0	0.16667	0	0	4	0	0.16667	1	2	4	0.5	0.5	0	0	4	0	0.16667	0	0	4	0	0.16667	1	2	4	0.5	0.5	0	0	4	0	0.16667	0	0	4	0	0.16667	0	0	4	0	0.16667	0	0	4	0	0.16667	0	0	4	0	0.16667	0	0	4	0	0.16667	0	0	4	0	0.16667	0	0	4	0	0.16667	0	0	0	0	0	0	0	0	0	0	0	0	1	0	0	1	0	0	1	0	0	0	0	0	0	0	0	0	0	0	0	0	0	0	0	0	0	0	0	1	1	0	0	1	1	0	0	1	1	1	1	0	0	1	1	1	1	1	1	0	0	0	0	0	0	0	0	0	0	0.16667	0.16667	0.25	0.24936326188349708	0.16667	0.16667	0.5	0.49745297112235787	0.16667	0.16667	0.333335	0.3320614855611789	0.333335	0.3320614855611789	0.16667	0.16667	0.16667	0.16667
Contig_002	3596669	3598756	CGRA01v4_03106	0.5244	0.233	0.247	0.2774	0.2426	0	0.38857	0.51707	0	0	4	0	0.16667	0	0	4	0	0.16667	0	0	4	0	0.16667	1	1	4	0.25	0.33333	0	0	4	0	0.16667	0	0	4	0	0.16667	0	0	4	0	0.16667	0	0	4	0	0.16667	0	0	4	0	0.16667	1	4	4	1	0.83333	0	0	4	0	0.16667	0	0	4	0	0.16667	0	0	4	0	0.16667	0	0	4	0	0.16667	0	0	4	0	0.16667	1	2	4	0.5	0.5	0	0	4	0	0.16667	0	0	4	0	0.16667	1	2	4	0.5	0.5	0	0	4	0	0.16667	0	0	4	0	0.16667	0	0	4	0	0.16667	0	0	4	0	0.16667	0	0	4	0	0.16667	0	0	4	0	0.16667	0	0	4	0	0.16667	0	0	4	0	0.16667	0	0	0	0	0	0	0	0	0	0	0	0	1	0	0	1	0	0	1	0	0	0	0	0	0	0	0	0	0	0	0	0	0	0	0	0	0	0	0	1	1	0	0	1	1	0	0	1	1	1	1	0	0	1	1	1	1	1	1	0	0	0	0	0	0	0	0	0	0	0.16667	0.16667	0.25	0.24212273451647953	0.16667	0.16667	0.5	0.46848999275624775	0.16667	0.16667	0.333335	0.31757999637812384	0.333335	0.31757999637812384	0.16667	0.16667	0.16667	0.16667
Contig_002	3598808	3599330	CGRA01v4_03107	0.5244	0.233	0.247	0.2774	0.2426	0	0.45888	0.51662	0	0	4	0	0.16667	0	0	4	0	0.16667	0	0	4	0	0.16667	0	0	4	0	0.16667	0	0	4	0	0.16667	0	0	4	0	0.16667	0	0	4	0	0.16667	0	0	4	0	0.16667	0	0	4	0	0.16667	1	2	4	0.5	0.5	0	0	4	0	0.16667	0	0	4	0	0.16667	0	0	4	0	0.16667	0	0	4	0	0.16667	0	0	4	0	0.16667	0	0	4	0	0.16667	0	0	4	0	0.16667	0	0	4	0	0.16667	0	0	4	0	0.16667	0	0	4	0	0.16667	0	0	4	0	0.16667	0	0	4	0	0.16667	0	0	4	0	0.16667	0	0	4	0	0.16667	0	0	4	0	0.16667	0	0	4	0	0.16667	0	0	4	0	0.16667	0	0	0	0	0	0	0	0	0	0	0	0	1	0	0	0	0	0	1	0	0	0	0	0	0	0	0	0	0	0	0	0	0	0	0	0	0	0	0	0	0	0	0	1	1	0	0	0	0	0	0	0	0	1	1	0	0	1	1	0	0	0	0	0	0	0	0	0	0	0.16667	0.16667	0.16667	0.16667	0.16667	0.16667	0.333335	0.3290877751790674	0.16667	0.16667	0.16667	0.16667	0.16667	0.16667	0.16667	0.16667	0.16667	0.16667
Contig_002	3601263	3601897	CGRA01v4_03108	0.5156	0.266	0.2696	0.246	0.2184	0	0.50363	0.51223	0	0	4	0	0.16667	0	0	4	0	0.16667	0	0	4	0	0.16667	0	0	4	0	0.16667	0	0	4	0	0.16667	0	0	4	0	0.16667	0	0	4	0	0.16667	0	0	4	0	0.16667	0	0	4	0	0.16667	0	0	4	0	0.16667	0	0	4	0	0.16667	0	0	4	0	0.16667	0	0	4	0	0.16667	0	0	4	0	0.16667	0	0	4	0	0.16667	0	0	4	0	0.16667	0	0	4	0	0.16667	0	0	4	0	0.16667	0	0	4	0	0.16667	0	0	4	0	0.16667	0	0	4	0	0.16667	0	0	4	0	0.16667	0	0	4	0	0.16667	0	0	4	0	0.16667	0	0	4	0	0.16667	0	0	4	0	0.16667	0	0	4	0	0.16667	0	0	0	0	0	0	0	0	0	0	0	0	0	0	0	0	0	0	0	0	0	0	0	0	0	0	0	0	0	0	0	0	0	0	0	0	0	0	0	0	0	0	0	0	0	0	0	0	0	0	0	0	0	0	0	0	0	0	0	0	0	0	0	0	0	0	0	0	0	0.16667	0.16667	0.16667	0.16667	0.16667	0.16667	0.16667	0.16667	0.16667	0.16667	0.16667	0.16667	0.16667	0.16667	0.16667	0.16667	0.16667	0.16667
Contig_002	3602057	3603044	CGRA01v4_03109	0.5156	0.266	0.2696	0.246	0.2184	0	0.50711	0.50989	0	0	4	0	0.16667	0	0	4	0	0.16667	0	0	4	0	0.16667	0	0	4	0	0.16667	0	0	4	0	0.16667	0	0	4	0	0.16667	0	0	4	0	0.16667	0	0	4	0	0.16667	0	0	4	0	0.16667	0	0	4	0	0.16667	0	0	4	0	0.16667	0	0	4	0	0.16667	0	0	4	0	0.16667	0	0	4	0	0.16667	0	0	4	0	0.16667	0	0	4	0	0.16667	0	0	4	0	0.16667	0	0	4	0	0.16667	0	0	4	0	0.16667	0	0	4	0	0.16667	0	0	4	0	0.16667	0	0	4	0	0.16667	0	0	4	0	0.16667	0	0	4	0	0.16667	0	0	4	0	0.16667	0	0	4	0	0.16667	0	0	4	0	0.16667	0	0	0	0	0	0	0	0	0	0	0	0	0	0	0	0	0	0	0	0	0	0	0	0	0	0	0	0	0	0	0	0	0	0	0	0	0	0	0	0	0	0	0	0	0	0	0	0	0	0	0	0	0	0	0	0	0	0	0	0	0	0	0	0	0	0	0	0	0	0.16667	0.16667	0.16667	0.16667	0.16667	0.16667	0.16667	0.16667	0.16667	0.16667	0.16667	0.16667	0.16667	0.16667	0.16667	0.16667	0.16667	0.16667
Contig_002	3604408	3606895	CGRA01v4_03110	0.51636	0.25229	0.26259	0.25377	0.23135	0	0.5174	0.50931	0	0	4	0	0.16667	0	0	4	0	0.16667	0	0	4	0	0.16667	0	0	4	0	0.16667	0	0	4	0	0.16667	0	0	4	0	0.16667	0	0	4	0	0.16667	0	0	4	0	0.16667	0	0	4	0	0.16667	0	0	4	0	0.16667	0	0	4	0	0.16667	0	0	4	0	0.16667	0	0	4	0	0.16667	0	0	4	0	0.16667	0	0	4	0	0.16667	0	0	4	0	0.16667	0	0	4	0	0.16667	0	0	4	0	0.16667	0	0	4	0	0.16667	0	0	4	0	0.16667	0	0	4	0	0.16667	0	0	4	0	0.16667	0	0	4	0	0.16667	0	0	4	0	0.16667	0	0	4	0	0.16667	0	0	4	0	0.16667	0	0	4	0	0.16667	0	0	0	0	0	0	0	0	0	0	0	0	0	0	0	0	0	0	0	0	0	0	0	0	0	0	0	0	0	0	0	0	0	0	0	0	0	0	0	0	0	0	0	0	0	0	0	0	0	0	0	0	0	0	0	0	0	0	0	0	0	0	0	0	0	0	0	0	0	0.16667	0.16666999999999998	0.16667	0.16666999999999998	0.16667	0.16666999999999998	0.16667	0.16666999999999998	0.16667	0.16666999999999998	0.16667	0.16666999999999998	0.16667	0.16666999999999998	0.16667	0.16666999999999998	0.16667	0.16666999999999998
Contig_002	3608679	3609438	CGRA01v4_03111	0.5166	0.248	0.2604	0.2562	0.2354	0	0.51713	0.51389	0	0	4	0	0.16667	0	0	4	0	0.16667	0	0	4	0	0.16667	0	0	4	0	0.16667	0	0	4	0	0.16667	0	0	4	0	0.16667	0	0	4	0	0.16667	0	0	4	0	0.16667	0	0	4	0	0.16667	0	0	4	0	0.16667	0	0	4	0	0.16667	0	0	4	0	0.16667	0	0	4	0	0.16667	0	0	4	0	0.16667	0	0	4	0	0.16667	0	0	4	0	0.16667	0	0	4	0	0.16667	0	0	4	0	0.16667	0	0	4	0	0.16667	0	0	4	0	0.16667	0	0	4	0	0.16667	0	0	4	0	0.16667	0	0	4	0	0.16667	0	0	4	0	0.16667	0	0	4	0	0.16667	0	0	4	0	0.16667	0	0	4	0	0.16667	0	0	0	0	0	0	0	0	0	0	0	0	0	0	0	0	0	0	0	0	0	0	0	0	0	0	0	0	0	0	0	0	0	0	0	0	0	0	0	0	0	0	0	0	0	0	0	0	0	0	0	0	0	0	0	0	0	0	0	0	0	0	0	0	0	0	0	0	0	0.16667	0.16666999999999998	0.16667	0.16666999999999998	0.16667	0.16666999999999998	0.16667	0.16666999999999998	0.16667	0.16666999999999998	0.16667	0.16666999999999998	0.16667	0.16666999999999998	0.16667	0.16666999999999998	0.16667	0.16666999999999998
Contig_002	3610121	3611839	CGRA01v4_03112	0.4952	0.2472	0.2594	0.2358	0.2576	0	0.51585	0.51711	0	0	4	0	0.16667	0	0	4	0	0.16667	0	0	4	0	0.16667	0	0	4	0	0.16667	0	0	4	0	0.16667	0	0	4	0	0.16667	0	0	4	0	0.16667	0	0	4	0	0.16667	0	0	4	0	0.16667	0	0	4	0	0.16667	0	0	4	0	0.16667	1	4	4	1	0.83333	0	0	4	0	0.16667	0	0	4	0	0.16667	0	0	4	0	0.16667	0	0	4	0	0.16667	0	0	4	0	0.16667	0	0	4	0	0.16667	0	0	4	0	0.16667	0	0	4	0	0.16667	0	0	4	0	0.16667	0	0	4	0	0.16667	0	0	4	0	0.16667	0	0	4	0	0.16667	0	0	4	0	0.16667	0	0	4	0	0.16667	0	0	4	0	0.16667	0	0	0	0	0	0	0	0	0	0	0	0	0	0	0	0	0	0	0	0	0	0	0	0	0	0	0	0	0	0	0	0	0	0	0	0	0	0	0	0	0	0	0	1	1	0	0	0	0	0	0	0	0	0	0	0	0	0	0	0	0	0	0	0	0	0	0	0	0	0.16667	0.16666999999999998	0.16667	0.16666999999999998	0.16667	0.16666999999999998	0.5	0.4736178336940007	0.16667	0.16666999999999998	0.16667	0.16666999999999998	0.16667	0.16666999999999998	0.16667	0.16666999999999998	0.16667	0.16666999999999998
Contig_002	3611915	3612770	CGRA01v4_03113	0.4952	0.2472	0.2594	0.2358	0.2576	0	0.51219	0.51822	0	0	4	0	0.16667	0	0	4	0	0.16667	0	0	4	0	0.16667	0	0	4	0	0.16667	0	0	4	0	0.16667	0	0	4	0	0.16667	0	0	4	0	0.16667	0	0	4	0	0.16667	0	0	4	0	0.16667	0	0	4	0	0.16667	0	0	4	0	0.16667	1	4	4	1	0.83333	0	0	4	0	0.16667	0	0	4	0	0.16667	0	0	4	0	0.16667	0	0	4	0	0.16667	0	0	4	0	0.16667	0	0	4	0	0.16667	0	0	4	0	0.16667	0	0	4	0	0.16667	0	0	4	0	0.16667	0	0	4	0	0.16667	0	0	4	0	0.16667	0	0	4	0	0.16667	0	0	4	0	0.16667	0	0	4	0	0.16667	0	0	4	0	0.16667	0	0	0	0	0	0	0	0	0	0	0	0	0	0	0	0	0	0	0	0	0	0	0	0	0	0	0	0	0	0	0	0	0	0	0	0	0	0	0	0	0	0	0	1	1	0	0	0	0	0	0	0	0	0	0	0	0	0	0	0	0	0	0	0	0	0	0	0	0	0.16667	0.16667	0.16667	0.16667	0.16667	0.16667	0.5	0.4863190218642117	0.16667	0.16667	0.16667	0.16667	0.16667	0.16667	0.16667	0.16667	0.16667	0.16667
Contig_002	3613220	3614030	CGRA01v4_03114	0.4952	0.2472	0.2594	0.2358	0.2576	0	0.50953	0.51974	0	0	4	0	0.16667	0	0	4	0	0.16667	0	0	4	0	0.16667	0	0	4	0	0.16667	0	0	4	0	0.16667	0	0	4	0	0.16667	0	0	4	0	0.16667	0	0	4	0	0.16667	0	0	4	0	0.16667	0	0	4	0	0.16667	0	0	4	0	0.16667	1	4	4	1	0.83333	0	0	4	0	0.16667	0	0	4	0	0.16667	0	0	4	0	0.16667	0	0	4	0	0.16667	0	0	4	0	0.16667	0	0	4	0	0.16667	0	0	4	0	0.16667	0	0	4	0	0.16667	0	0	4	0	0.16667	0	0	4	0	0.16667	0	0	4	0	0.16667	0	0	4	0	0.16667	0	0	4	0	0.16667	0	0	4	0	0.16667	0	0	4	0	0.16667	0	0	0	0	0	0	0	0	0	0	0	0	0	0	0	0	0	0	0	0	0	0	0	0	0	0	0	0	0	0	0	0	0	0	0	0	0	0	0	0	0	0	0	1	1	0	0	0	0	0	0	0	0	0	0	0	0	0	0	0	0	0	0	0	0	0	0	0	0	0.16667	0.16667	0.16667	0.16667	0.16667	0.16667	0.5	0.4870102046994378	0.16667	0.16667	0.16667	0.16667	0.16667	0.16667	0.16667	0.16667	0.16667	0.16667
Contig_002	3614918	3620051	CGRA01v4_03115	0.53369	0.21327	0.25605	0.27764	0.25305	0	0.50607	0.5158	0	0	4	0	0.16667	0	0	4	0	0.16667	0	0	4	0	0.16667	0	0	4	0	0.16667	0	0	4	0	0.16667	0	0	4	0	0.16667	0	0	4	0	0.16667	0	0	4	0	0.16667	0	0	4	0	0.16667	0	0	4	0	0.16667	0	0	4	0	0.16667	1	4	4	1	0.83333	0	0	4	0	0.16667	0	0	4	0	0.16667	0	0	4	0	0.16667	0	0	4	0	0.16667	0	0	4	0	0.16667	0	0	4	0	0.16667	0	0	4	0	0.16667	0	0	4	0	0.16667	0	0	4	0	0.16667	0	0	4	0	0.16667	0	0	4	0	0.16667	0	0	4	0	0.16667	0	0	4	0	0.16667	0	0	4	0	0.16667	0	0	4	0	0.16667	0	0	0	0	0	0	0	0	0	0	0	0	0	0	0	0	0	0	0	0	0	0	0	0	0	0	0	0	0	0	0	0	0	0	0	0	0	0	0	0	0	0	0	1	1	0	0	0	0	0	0	0	0	0	0	0	0	0	0	0	0	0	0	0	0	0	0	0	0	0.16667	0.16666999999999998	0.16667	0.16666999999999998	0.16667	0.16666999999999998	0.5	0.4319123012652184	0.16667	0.16666999999999998	0.16667	0.16666999999999998	0.16667	0.16666999999999998	0.16667	0.16666999999999998	0.16667	0.16666999999999998
Contig_002	3620544	3621021	CGRA01v4_03116	0.5072	0.2426	0.2552	0.252	0.2502	0	0.51555	0.51584	0	0	4	0	0.16667	0	0	4	0	0.16667	0	0	4	0	0.16667	0	0	4	0	0.16667	0	0	4	0	0.16667	0	0	4	0	0.16667	0	0	4	0	0.16667	0	0	4	0	0.16667	0	0	4	0	0.16667	0	0	4	0	0.16667	1	4	4	1	0.83333	1	4	4	1	0.83333	0	0	4	0	0.16667	0	0	4	0	0.16667	0	0	4	0	0.16667	0	0	4	0	0.16667	0	0	4	0	0.16667	0	0	4	0	0.16667	0	0	4	0	0.16667	0	0	4	0	0.16667	0	0	4	0	0.16667	0	0	4	0	0.16667	0	0	4	0	0.16667	0	0	4	0	0.16667	0	0	4	0	0.16667	0	0	4	0	0.16667	0	0	4	0	0.16667	0	0	0	0	0	0	0	0	0	0	0	0	0	0	0	0	0	0	0	0	0	0	0	0	0	0	0	0	0	0	0	0	0	0	0	0	0	0	0	0	0	0	0	1	1	0	0	0	0	0	0	0	0	0	0	0	0	0	0	0	0	0	0	0	0	0	0	0	0	0.16667	0.16667	0.16667	0.16667	0.16667	0.16667	0.5	0.5077806299443305	0.16667	0.16667	0.16667	0.16667	0.16667	0.16667	0.16667	0.16667	0.16667	0.16667
Contig_002	3623580	3625414	CGRA01v4_03117	0.51109	0.24192	0.2543	0.25679	0.24699	0	0.5192	0.51588	0	0	4	0	0.16667	0	0	4	0	0.16667	0	0	4	0	0.16667	0	0	4	0	0.16667	0	0	4	0	0.16667	0	0	4	0	0.16667	0	0	4	0	0.16667	0	0	4	0	0.16667	0	0	4	0	0.16667	1	4	4	1	0.83333	0	0	4	0	0.16667	1	4	4	1	0.83333	0	0	4	0	0.16667	0	0	4	0	0.16667	0	0	4	0	0.16667	0	0	4	0	0.16667	0	0	4	0	0.16667	0	0	4	0	0.16667	0	0	4	0	0.16667	0	0	4	0	0.16667	0	0	4	0	0.16667	0	0	4	0	0.16667	0	0	4	0	0.16667	0	0	4	0	0.16667	0	0	4	0	0.16667	0	0	4	0	0.16667	0	0	4	0	0.16667	0	0	0	0	0	0	0	0	0	0	0	0	0	0	0	0	0	0	0	0	0	0	0	0	0	0	0	0	0	0	0	0	0	0	0	0	0	0	0	0	0	0	0	1	1	0	0	0	0	0	0	0	0	0	0	0	0	0	0	0	0	0	0	0	0	0	0	0	0	0.16667	0.16667	0.16667	0.16667	0.16667	0.16667	0.8333299999999999	0.7773043027249827	0.16667	0.16667	0.16667	0.16667	0.16667	0.16667	0.16667	0.16667	0.16667	0.16667
Contig_002	3627333	3628778	CGRA01v4_03118	0.5244	0.2396	0.2512	0.2732	0.236	0	0.51852	0.51494	0	0	4	0	0.16667	0	0	4	0	0.16667	0	0	4	0	0.16667	0	0	4	0	0.16667	0	0	4	0	0.16667	0	0	4	0	0.16667	0	0	4	0	0.16667	0	0	4	0	0.16667	0	0	4	0	0.16667	1	4	4	1	0.83333	1	4	4	1	0.83333	1	2	4	0.5	0.5	0	0	4	0	0.16667	0	0	4	0	0.16667	0	0	4	0	0.16667	0	0	4	0	0.16667	0	0	4	0	0.16667	0	0	4	0	0.16667	0	0	4	0	0.16667	0	0	4	0	0.16667	0	0	4	0	0.16667	0	0	4	0	0.16667	0	0	4	0	0.16667	0	0	4	0	0.16667	0	0	4	0	0.16667	0	0	4	0	0.16667	0	0	4	0	0.16667	0	0	0	0	0	0	0	0	0	0	0	0	0	0	0	0	0	0	0	0	0	0	0	0	0	0	0	0	0	0	0	0	0	0	0	0	0	0	0	0	0	0	0	1	1	0	0	0	0	0	0	0	0	0	0	0	0	0	0	0	0	0	0	0	0	0	0	0	0	0.16667	0.16667	0.16667	0.16667	0.16667	0.16667	0.666665	0.6779024144362584	0.16667	0.16667	0.16667	0.16667	0.16667	0.16667	0.16667	0.16667	0.16667	0.16667
Contig_002	3630519	3637487	CGRA01v4_03119	0.5126	0.23664	0.26468	0.24791	0.25076	0	0.51582	0.52057	0	0	4	0	0.16667	0	0	4	0	0.16667	0	0	4	0	0.16667	0	0	4	0	0.16667	0	0	4	0	0.16667	0	0	4	0	0.16667	0	0	4	0	0.16667	0	0	4	0	0.16667	0	0	4	0	0.16667	1	4	4	1	0.83333	0	0	4	0	0.16667	1	2	4	0.5	0.5	0	0	4	0	0.16667	0	0	4	0	0.16667	0	0	4	0	0.16667	0	0	4	0	0.16667	0	0	4	0	0.16667	0	0	4	0	0.16667	0	0	4	0	0.16667	0	0	4	0	0.16667	0	0	4	0	0.16667	0	0	4	0	0.16667	0	0	4	0	0.16667	0	0	4	0	0.16667	0	0	4	0	0.16667	0	0	4	0	0.16667	0	0	4	0	0.16667	0	0	0	0	0	0	0	0	0	0	0	0	0	0	0	0	0	0	0	0	0	0	0	0	0	0	0	0	0	0	0	0	0	0	0	0	0	0	0	0	0	0	0	1	1	0	0	0	0	0	0	0	0	0	0	0	0	0	0	0	0	0	0	0	0	0	0	0	0	0.16667	0.16667	0.16667	0.16667	0.16667	0.16667	0.666665	0.5374623912640439	0.16667	0.16667	0.16667	0.16667	0.16667	0.16667	0.16667	0.16667	0.16667	0.16667
Contig_002	3637709	3638004	CGRA01v4_03120	0.5216	0.2414	0.2688	0.2528	0.237	0	0.51524	0.51987	0	0	4	0	0.16667	0	0	4	0	0.16667	0	0	4	0	0.16667	0	0	4	0	0.16667	0	0	4	0	0.16667	0	0	4	0	0.16667	0	0	4	0	0.16667	0	0	4	0	0.16667	0	0	4	0	0.16667	1	4	4	1	0.83333	0	0	4	0	0.16667	1	2	4	0.5	0.5	0	0	4	0	0.16667	0	0	4	0	0.16667	0	0	4	0	0.16667	0	0	4	0	0.16667	0	0	4	0	0.16667	0	0	4	0	0.16667	0	0	4	0	0.16667	0	0	4	0	0.16667	0	0	4	0	0.16667	0	0	4	0	0.16667	0	0	4	0	0.16667	0	0	4	0	0.16667	0	0	4	0	0.16667	0	0	4	0	0.16667	0	0	4	0	0.16667	0	0	0	0	0	0	0	0	0	0	0	0	0	0	0	0	0	0	0	0	0	0	0	0	0	0	0	0	0	0	0	0	0	0	0	0	0	0	0	0	0	0	0	1	1	0	0	0	0	0	0	0	0	0	0	0	0	0	0	0	0	0	0	0	0	0	0	0	0	0.16667	0.16667	0.16667	0.16667	0.16667	0.16667	0.666665	0.6593729956641703	0.16667	0.16667	0.16667	0.16667	0.16667	0.16667	0.16667	0.16667	0.16667	0.16667
Contig_002	3638865	3639982	CGRA01v4_03121	0.5216	0.2414	0.2688	0.2528	0.237	0	0.51492	0.51722	0	0	4	0	0.16667	0	0	4	0	0.16667	0	0	4	0	0.16667	0	0	4	0	0.16667	0	0	4	0	0.16667	0	0	4	0	0.16667	0	0	4	0	0.16667	0	0	4	0	0.16667	0	0	4	0	0.16667	1	2	4	0.5	0.5	0	0	4	0	0.16667	1	3	4	0.75	0.66667	0	0	4	0	0.16667	0	0	4	0	0.16667	0	0	4	0	0.16667	0	0	4	0	0.16667	0	0	4	0	0.16667	0	0	4	0	0.16667	0	0	4	0	0.16667	0	0	4	0	0.16667	0	0	4	0	0.16667	0	0	4	0	0.16667	0	0	4	0	0.16667	0	0	4	0	0.16667	0	0	4	0	0.16667	0	0	4	0	0.16667	0	0	4	0	0.16667	0	0	0	0	0	0	0	0	0	0	0	0	0	0	0	0	0	0	0	0	0	0	0	0	0	0	0	0	0	0	0	0	0	0	0	0	0	0	0	0	0	0	0	1	1	0	0	0	0	0	0	0	0	0	0	0	0	0	0	0	0	0	0	0	0	0	0	0	0	0.16667	0.16666999999999998	0.16667	0.16666999999999998	0.16667	0.16666999999999998	0.583335	0.5612764968273511	0.16667	0.16666999999999998	0.16667	0.16666999999999998	0.16667	0.16666999999999998	0.16667	0.16666999999999998	0.16667	0.16666999999999998
Contig_002	3640205	3648168	CGRA01v4_03122	0.51904	0.21865	0.25926	0.25978	0.26231	0	0.51498	0.51553	0	0	4	0	0.16667	0	0	4	0	0.16667	0	0	4	0	0.16667	0	0	4	0	0.16667	0	0	4	0	0.16667	0	0	4	0	0.16667	0	0	4	0	0.16667	0	0	4	0	0.16667	0	0	4	0	0.16667	1	2	4	0.5	0.5	0	0	4	0	0.16667	1	4	4	1	0.83333	0	0	4	0	0.16667	0	0	4	0	0.16667	0	0	4	0	0.16667	0	0	4	0	0.16667	0	0	4	0	0.16667	0	0	4	0	0.16667	0	0	4	0	0.16667	0	0	4	0	0.16667	0	0	4	0	0.16667	0	0	4	0	0.16667	0	0	4	0	0.16667	0	0	4	0	0.16667	0	0	4	0	0.16667	0	0	4	0	0.16667	0	0	4	0	0.16667	0	0	0	0	0	0	0	0	0	0	0	0	0	0	0	0	0	0	0	0	0	0	0	0	0	0	0	0	0	1	0	0	0	0	0	0	0	0	0	0	0	0	0	1	1	0	0	0	0	0	0	0	0	0	0	0	0	0	0	0	0	0	0	1	1	0	0	0	0	0.16667	0.16667	0.16667	0.16667	0.16667	0.16667	0.666665	0.5242690559290516	0.16667	0.16667	0.16667	0.16667	0.16667	0.16667	0.16667	0.16667	0.16667	0.16667
Contig_002	3651147	3651498	CGRA01v4_03123	0.5216	0.2332	0.2892	0.2324	0.2452	0	0.51667	0.52133	0	0	4	0	0.16667	0	0	4	0	0.16667	0	0	4	0	0.16667	0	0	4	0	0.16667	0	0	4	0	0.16667	0	0	4	0	0.16667	0	0	4	0	0.16667	0	0	4	0	0.16667	0	0	4	0	0.16667	1	3	4	0.75	0.66667	1	4	4	1	0.83333	1	2	4	0.5	0.5	0	0	4	0	0.16667	0	0	4	0	0.16667	0	0	4	0	0.16667	0	0	4	0	0.16667	0	0	4	0	0.16667	0	0	4	0	0.16667	0	0	4	0	0.16667	0	0	4	0	0.16667	0	0	4	0	0.16667	0	0	4	0	0.16667	0	0	4	0	0.16667	0	0	4	0	0.16667	0	0	4	0	0.16667	0	0	4	0	0.16667	0	0	4	0	0.16667	0	0	0	0	0	0	0	0	0	0	0	0	0	0	0	0	0	0	0	0	0	0	0	0	0	0	0	0	0	1	0	0	0	0	0	0	0	0	0	0	0	0	0	1	1	0	0	0	0	0	0	0	0	0	0	0	0	0	0	0	0	0	0	1	1	0	0	0	0	0.16667	0.16667	0.16667	0.16667	0.16667	0.16667	0.583335	0.5876588128930818	0.16667	0.16667	0.16667	0.16667	0.16667	0.16667	0.16667	0.16667	0.16667	0.16667
Contig_002	3651975	3653183	CGRA01v4_03124	0.5216	0.2332	0.2892	0.2324	0.2452	0	0.51629	0.52742	0	0	4	0	0.16667	0	0	4	0	0.16667	0	0	4	0	0.16667	0	0	4	0	0.16667	0	0	4	0	0.16667	0	0	4	0	0.16667	0	0	4	0	0.16667	0	0	4	0	0.16667	0	0	4	0	0.16667	1	4	4	1	0.83333	0	0	4	0	0.16667	1	2	4	0.5	0.5	0	0	4	0	0.16667	0	0	4	0	0.16667	0	0	4	0	0.16667	0	0	4	0	0.16667	0	0	4	0	0.16667	0	0	4	0	0.16667	0	0	4	0	0.16667	0	0	4	0	0.16667	0	0	4	0	0.16667	0	0	4	0	0.16667	0	0	4	0	0.16667	0	0	4	0	0.16667	0	0	4	0	0.16667	0	0	4	0	0.16667	0	0	4	0	0.16667	0	0	0	0	0	0	0	0	0	0	0	0	0	0	0	0	0	0	0	0	0	0	0	0	0	0	0	0	0	1	0	0	0	0	0	0	0	0	0	0	0	0	0	1	1	0	0	0	0	0	0	0	0	0	0	0	0	0	0	0	0	0	0	1	1	0	0	0	0	0.16667	0.16667	0.16667	0.16667	0.16667	0.16667	0.666665	0.6381632340044321	0.16667	0.16667	0.16667	0.16667	0.16667	0.16667	0.16667	0.16667	0.16667	0.16667
Contig_002	3654322	3655272	CGRA01v4_03125	0.51833	0.2461	0.28025	0.23808	0.23556	0	0.51521	0.53493	0	0	4	0	0.16667	0	0	4	0	0.16667	0	0	4	0	0.16667	0	0	4	0	0.16667	0	0	4	0	0.16667	0	0	4	0	0.16667	0	0	4	0	0.16667	0	0	4	0	0.16667	0	0	4	0	0.16667	1	4	4	1	0.83333	0	0	4	0	0.16667	1	4	4	1	0.83333	0	0	4	0	0.16667	0	0	4	0	0.16667	0	0	4	0	0.16667	0	0	4	0	0.16667	0	0	4	0	0.16667	0	0	4	0	0.16667	0	0	4	0	0.16667	0	0	4	0	0.16667	0	0	4	0	0.16667	0	0	4	0	0.16667	0	0	4	0	0.16667	0	0	4	0	0.16667	0	0	4	0	0.16667	0	0	4	0	0.16667	0	0	4	0	0.16667	0	0	0	0	0	0	0	0	0	0	0	0	0	0	0	0	0	0	0	0	0	0	0	0	0	0	0	0	0	1	0	0	0	0	0	0	0	0	0	0	0	0	0	1	1	0	0	0	0	0	0	0	0	0	0	0	0	0	0	0	0	0	0	1	1	0	0	0	0	0.16667	0.16667	0.16667	0.16667	0.16667	0.16667	0.8333299999999999	0.803069217	0.16667	0.16667	0.16667	0.16667	0.16667	0.16667	0.16667	0.16667	0.16667	0.16667
Contig_002	3657066	3657189	CGRA01v4_03126	0.5102	0.2782	0.258	0.2522	0.2116	0	0.51531	0.54144	0	0	4	0	0.16667	0	0	4	0	0.16667	0	0	4	0	0.16667	0	0	4	0	0.16667	0	0	4	0	0.16667	0	0	4	0	0.16667	0	0	4	0	0.16667	0	0	4	0	0.16667	0	0	4	0	0.16667	1	4	4	1	0.83333	0	0	4	0	0.16667	1	4	4	1	0.83333	0	0	4	0	0.16667	0	0	4	0	0.16667	0	0	4	0	0.16667	0	0	4	0	0.16667	0	0	4	0	0.16667	0	0	4	0	0.16667	0	0	4	0	0.16667	0	0	4	0	0.16667	0	0	4	0	0.16667	0	0	4	0	0.16667	0	0	4	0	0.16667	0	0	4	0	0.16667	0	0	4	0	0.16667	0	0	4	0	0.16667	0	0	4	0	0.16667	0	0	0	0	0	0	0	0	0	0	0	0	0	0	0	0	0	0	0	0	0	0	0	0	0	0	0	1	0	0	0	0	0	0	0	0	0	0	0	0	0	0	0	1	1	0	0	0	0	0	0	0	0	0	0	0	0	0	0	0	0	0	0	1	1	0	0	0	0	0.16667	0.16667	0.16667	0.16667	0.16667	0.16667	0.8333299999999999	0.8292221765056648	0.16667	0.16667	0.16667	0.16667	0.16667	0.16667	0.16667	0.16667	0.16667	0.16667
Contig_002	3657539	3659010	CGRA01v4_03127	0.5102	0.2782	0.258	0.2522	0.2116	0	0.51541	0.54763	0	0	4	0	0.16667	0	0	4	0	0.16667	0	0	4	0	0.16667	0	0	4	0	0.16667	0	0	4	0	0.16667	0	0	4	0	0.16667	0	0	4	0	0.16667	0	0	4	0	0.16667	0	0	4	0	0.16667	1	4	4	1	0.83333	0	0	4	0	0.16667	1	4	4	1	0.83333	0	0	4	0	0.16667	0	0	4	0	0.16667	0	0	4	0	0.16667	0	0	4	0	0.16667	0	0	4	0	0.16667	0	0	4	0	0.16667	0	0	4	0	0.16667	0	0	4	0	0.16667	0	0	4	0	0.16667	0	0	4	0	0.16667	0	0	4	0	0.16667	0	0	4	0	0.16667	0	0	4	0	0.16667	0	0	4	0	0.16667	0	0	4	0	0.16667	0	0	0	0	0	0	0	0	0	0	0	0	0	0	0	0	0	0	0	0	0	0	0	0	0	0	0	1	0	0	0	0	0	0	0	0	0	0	0	0	0	0	0	1	1	0	0	0	0	0	0	0	0	0	0	0	0	0	0	0	0	0	0	1	1	0	0	0	0	0.16667	0.16667	0.16667	0.16667	0.16667	0.16667	0.8333299999999999	0.7876275260804769	0.16667	0.16667	0.16667	0.16667	0.16667	0.16667	0.16667	0.16667	0.16667	0.16667
Contig_002	3660355	3662239	CGRA01v4_03128	0.5578	0.2274	0.2424	0.3154	0.2148	0	0.51718	0.54697	0	0	4	0	0.16667	0	0	4	0	0.16667	0	0	4	0	0.16667	0	0	4	0	0.16667	0	0	4	0	0.16667	0	0	4	0	0.16667	0	0	4	0	0.16667	0	0	4	0	0.16667	0	0	4	0	0.16667	1	4	4	1	0.83333	0	0	4	0	0.16667	1	4	4	1	0.83333	0	0	4	0	0.16667	0	0	4	0	0.16667	0	0	4	0	0.16667	0	0	4	0	0.16667	0	0	4	0	0.16667	0	0	4	0	0.16667	0	0	4	0	0.16667	0	0	4	0	0.16667	0	0	4	0	0.16667	0	0	4	0	0.16667	0	0	4	0	0.16667	0	0	4	0	0.16667	0	0	4	0	0.16667	0	0	4	0	0.16667	0	0	4	0	0.16667	0	0	0	0	0	0	0	0	0	0	0	0	0	0	0	0	0	0	0	0	0	0	0	0	0	0	0	1	0	0	0	0	0	0	0	0	0	0	0	0	0	0	0	1	1	0	0	0	0	0	0	0	0	0	0	0	0	0	0	0	0	0	0	1	1	0	0	0	0	0.16667	0.16667	0.16667	0.16667	0.16667	0.16667	0.8333299999999999	0.7759092049348868	0.16667	0.16667	0.16667	0.16667	0.16667	0.16667	0.16667	0.16667	0.16667	0.16667
Contig_002	3665544	3665844	CGRA01v4_03129	0.5442	0.2088	0.2924	0.2518	0.247	0	0.53585	0.54006	0	0	4	0	0.16667	0	0	4	0	0.16667	0	0	4	0	0.16667	0	0	4	0	0.16667	0	0	4	0	0.16667	0	0	4	0	0.16667	0	0	4	0	0.16667	0	0	4	0	0.16667	0	0	4	0	0.16667	1	4	4	1	0.83333	0	0	4	0	0.16667	1	4	4	1	0.83333	0	0	4	0	0.16667	0	0	4	0	0.16667	0	0	4	0	0.16667	0	0	4	0	0.16667	0	0	4	0	0.16667	0	0	4	0	0.16667	0	0	4	0	0.16667	0	0	4	0	0.16667	0	0	4	0	0.16667	0	0	4	0	0.16667	0	0	4	0	0.16667	0	0	4	0	0.16667	0	0	4	0	0.16667	0	0	4	0	0.16667	0	0	4	0	0.16667	0	0	0	0	0	0	0	0	0	0	0	0	0	0	0	0	0	0	0	0	0	0	0	0	0	0	0	1	0	0	0	0	0	0	0	0	0	0	0	0	0	0	0	1	1	0	0	0	0	0	0	0	0	0	0	0	0	0	0	0	0	0	0	1	1	0	0	0	0	0.16667	0.16666999999999998	0.16667	0.16666999999999998	0.16667	0.16666999999999998	0.8333299999999999	0.8234455282990985	0.16667	0.16666999999999998	0.16667	0.16666999999999998	0.16667	0.16666999999999998	0.16667	0.16666999999999998	0.16667	0.16666999999999998
Contig_002	3668820	3669963	CGRA01v4_03130	0.5442	0.2088	0.2924	0.2518	0.247	0	0.54699	0.53059	0	0	4	0	0.16667	0	0	4	0	0.16667	0	0	4	0	0.16667	0	0	4	0	0.16667	0	0	4	0	0.16667	0	0	4	0	0.16667	0	0	4	0	0.16667	0	0	4	0	0.16667	0	0	4	0	0.16667	1	4	4	1	0.83333	1	4	4	1	0.83333	1	4	4	1	0.83333	0	0	4	0	0.16667	0	0	4	0	0.16667	0	0	4	0	0.16667	0	0	4	0	0.16667	0	0	4	0	0.16667	0	0	4	0	0.16667	0	0	4	0	0.16667	0	0	4	0	0.16667	0	0	4	0	0.16667	0	0	4	0	0.16667	0	0	4	0	0.16667	0	0	4	0	0.16667	0	0	4	0	0.16667	0	0	4	0	0.16667	0	0	4	0	0.16667	0	0	0	0	0	0	0	0	0	0	0	0	0	0	0	0	0	0	0	0	0	0	0	0	0	0	0	0	0	0	0	0	0	0	0	0	0	0	0	0	0	0	0	1	1	0	0	0	0	0	0	0	0	0	0	0	0	0	0	0	0	0	0	0	0	0	0	0	0	0.16667	0.16667	0.16667	0.16667	0.16667	0.16667	0.8333299999999999	0.8333299999999999	0.16667	0.16667	0.16667	0.16667	0.16667	0.16667	0.16667	0.16667	0.16667	0.16667
Contig_002	3670831	3672461	CGRA01v4_03132	0.5398	0.2202	0.2778	0.262	0.24	0	0.5495	0.53611	0	0	4	0	0.16667	0	0	4	0	0.16667	0	0	4	0	0.16667	0	0	4	0	0.16667	0	0	4	0	0.16667	0	0	4	0	0.16667	0	0	4	0	0.16667	0	0	4	0	0.16667	0	0	4	0	0.16667	1	4	4	1	0.83333	1	1	4	0.25	0.33333	1	4	4	1	0.83333	0	0	4	0	0.16667	0	0	4	0	0.16667	0	0	4	0	0.16667	0	0	4	0	0.16667	0	0	4	0	0.16667	0	0	4	0	0.16667	0	0	4	0	0.16667	0	0	4	0	0.16667	0	0	4	0	0.16667	0	0	4	0	0.16667	0	0	4	0	0.16667	0	0	4	0	0.16667	0	0	4	0	0.16667	0	0	4	0	0.16667	0	0	4	0	0.16667	0	0	0	0	0	0	0	0	0	0	0	0	0	0	0	0	0	0	0	0	0	0	0	0	0	0	0	0	0	0	0	0	0	0	0	0	0	0	0	0	0	0	0	1	1	0	0	0	0	0	0	0	0	0	0	0	0	0	0	0	0	0	0	0	0	0	0	0	0	0.16667	0.16666999999999998	0.16667	0.16666999999999998	0.16667	0.16666999999999998	0.8333299999999999	0.7956294776015903	0.16667	0.16666999999999998	0.16667	0.16666999999999998	0.16667	0.16666999999999998	0.16667	0.16666999999999998	0.16667	0.16666999999999998
Contig_002	3672871	3675748	CGRA01v4_03131	0.53496	0.22421	0.2766	0.25836	0.24083	0	0.54583	0.54329	0	0	4	0	0.16667	0	0	4	0	0.16667	0	0	4	0	0.16667	0	0	4	0	0.16667	0	0	4	0	0.16667	0	0	4	0	0.16667	0	0	4	0	0.16667	0	0	4	0	0.16667	0	0	4	0	0.16667	1	4	4	1	0.83333	0	0	4	0	0.16667	1	4	4	1	0.83333	0	0	4	0	0.16667	0	0	4	0	0.16667	0	0	4	0	0.16667	0	0	4	0	0.16667	0	0	4	0	0.16667	0	0	4	0	0.16667	0	0	4	0	0.16667	0	0	4	0	0.16667	0	0	4	0	0.16667	0	0	4	0	0.16667	0	0	4	0	0.16667	0	0	4	0	0.16667	0	0	4	0	0.16667	0	0	4	0	0.16667	0	0	4	0	0.16667	0	0	0	0	0	0	0	0	0	0	0	0	0	0	0	0	0	0	0	0	0	0	0	0	0	0	0	0	0	0	0	0	0	0	0	0	0	0	0	0	0	0	0	1	1	0	0	0	0	0	0	0	0	0	0	0	0	0	0	0	0	0	0	0	0	0	0	0	0	0.16667	0.16667	0.16667	0.16667	0.16667	0.16667	0.8333299999999999	0.7494656989247311	0.16667	0.16667	0.16667	0.16667	0.16667	0.16667	0.16667	0.16667	0.16667	0.16667
Contig_002	3675872	3676148	CGRA01v4_03133	0.5212	0.2356	0.2732	0.248	0.2432	0	0.53999	0.54404	0	0	4	0	0.16667	0	0	4	0	0.16667	0	0	4	0	0.16667	0	0	4	0	0.16667	0	0	4	0	0.16667	0	0	4	0	0.16667	0	0	4	0	0.16667	0	0	4	0	0.16667	0	0	4	0	0.16667	1	4	4	1	0.83333	0	0	4	0	0.16667	1	4	4	1	0.83333	0	0	4	0	0.16667	0	0	4	0	0.16667	0	0	4	0	0.16667	0	0	4	0	0.16667	0	0	4	0	0.16667	0	0	4	0	0.16667	0	0	4	0	0.16667	0	0	4	0	0.16667	0	0	4	0	0.16667	0	0	4	0	0.16667	0	0	4	0	0.16667	0	0	4	0	0.16667	0	0	4	0	0.16667	0	0	4	0	0.16667	0	0	4	0	0.16667	0	0	0	0	0	0	0	0	0	0	0	0	0	0	0	0	0	0	0	0	0	0	0	0	0	0	0	0	0	0	1	0	0	0	0	0	0	0	0	0	0	0	0	1	1	0	0	0	0	0	0	0	0	0	0	0	0	0	0	0	0	0	0	0	0	0	0	0	0	0.16667	0.16667	0.16667	0.16667	0.16667	0.16667	0.8333299999999999	0.824222892	0.16667	0.16667	0.16667	0.16667	0.16667	0.16667	0.16667	0.16667	0.16667	0.16667
Contig_002	3677472	3678589	CGRA01v4_03134	0.5212	0.2356	0.2732	0.248	0.2432	0	0.53632	0.54858	0	0	4	0	0.16667	0	0	4	0	0.16667	0	0	4	0	0.16667	0	0	4	0	0.16667	0	0	4	0	0.16667	0	0	4	0	0.16667	0	0	4	0	0.16667	0	0	4	0	0.16667	0	0	4	0	0.16667	1	4	4	1	0.83333	0	0	4	0	0.16667	1	4	4	1	0.83333	0	0	4	0	0.16667	0	0	4	0	0.16667	0	0	4	0	0.16667	0	0	4	0	0.16667	0	0	4	0	0.16667	0	0	4	0	0.16667	0	0	4	0	0.16667	0	0	4	0	0.16667	0	0	4	0	0.16667	0	0	4	0	0.16667	0	0	4	0	0.16667	0	0	4	0	0.16667	0	0	4	0	0.16667	0	0	4	0	0.16667	0	0	4	0	0.16667	0	0	0	0	0	0	0	0	0	0	0	0	0	0	0	0	0	0	0	0	0	0	0	0	0	0	0	0	0	0	0	0	0	0	0	0	0	0	0	0	0	0	0	1	1	0	0	0	0	0	0	0	0	0	0	0	0	0	0	0	0	0	0	0	0	0	0	0	0	0.16667	0.16666999999999998	0.16667	0.16666999999999998	0.16667	0.16666999999999998	0.8333299999999999	0.7980366066862392	0.16667	0.16666999999999998	0.16667	0.16666999999999998	0.16667	0.16666999999999998	0.16667	0.16666999999999998	0.16667	0.16666999999999998
Contig_002	3679482	3680091	CGRA01v4_03135	0.52743	0.23271	0.27534	0.2521	0.23986	0	0.53169	0.55105	0	0	4	0	0.16667	0	0	4	0	0.16667	0	0	4	0	0.16667	0	0	4	0	0.16667	0	0	4	0	0.16667	0	0	4	0	0.16667	0	0	4	0	0.16667	0	0	4	0	0.16667	0	0	4	0	0.16667	1	4	4	1	0.83333	0	0	4	0	0.16667	1	4	4	1	0.83333	0	0	4	0	0.16667	0	0	4	0	0.16667	0	0	4	0	0.16667	0	0	4	0	0.16667	0	0	4	0	0.16667	0	0	4	0	0.16667	0	0	4	0	0.16667	0	0	4	0	0.16667	0	0	4	0	0.16667	0	0	4	0	0.16667	0	0	4	0	0.16667	0	0	4	0	0.16667	0	0	4	0	0.16667	0	0	4	0	0.16667	0	0	4	0	0.16667	0	0	0	0	0	0	0	0	0	0	0	0	0	0	0	0	0	0	0	0	0	0	0	0	0	0	0	0	0	0	0	0	0	0	0	0	0	0	0	0	0	0	0	1	1	0	0	0	0	0	0	0	0	0	0	0	0	0	0	0	0	0	0	0	0	0	0	0	0	0.16667	0.16667	0.16667	0.16667	0.16667	0.16667	0.8333299999999999	0.813598675	0.16667	0.16667	0.16667	0.16667	0.16667	0.16667	0.16667	0.16667	0.16667	0.16667
Contig_002	3680780	3681682	CGRA01v4_03136	0.5626	0.2164	0.2874	0.2752	0.221	0	0.53228	0.54847	0	0	4	0	0.16667	0	0	4	0	0.16667	0	0	4	0	0.16667	0	0	4	0	0.16667	0	0	4	0	0.16667	0	0	4	0	0.16667	0	0	4	0	0.16667	0	0	4	0	0.16667	0	0	4	0	0.16667	1	4	4	1	0.83333	0	0	4	0	0.16667	1	4	4	1	0.83333	0	0	4	0	0.16667	0	0	4	0	0.16667	0	0	4	0	0.16667	0	0	4	0	0.16667	0	0	4	0	0.16667	0	0	4	0	0.16667	0	0	4	0	0.16667	0	0	4	0	0.16667	0	0	4	0	0.16667	0	0	4	0	0.16667	0	0	4	0	0.16667	0	0	4	0	0.16667	0	0	4	0	0.16667	0	0	4	0	0.16667	0	0	4	0	0.16667	0	0	0	0	0	0	0	0	0	0	0	0	0	0	0	0	0	0	0	0	0	0	0	0	0	0	0	0	0	0	0	0	0	0	0	0	0	0	0	0	0	0	0	1	1	0	0	0	0	0	0	0	0	0	0	0	0	0	0	0	0	0	0	0	0	0	0	0	0	0.16667	0.16667	0.16667	0.16667	0.16667	0.16667	0.8333299999999999	0.8045305941730851	0.16667	0.16667	0.16667	0.16667	0.16667	0.16667	0.16667	0.16667	0.16667	0.16667
Contig_002	3682456	3684802	CGRA01v4_03137	0.5626	0.2164	0.2874	0.2752	0.221	0	0.5361	0.54342	0	0	4	0	0.16667	0	0	4	0	0.16667	0	0	4	0	0.16667	0	0	4	0	0.16667	0	0	4	0	0.16667	0	0	4	0	0.16667	0	0	4	0	0.16667	0	0	4	0	0.16667	0	0	4	0	0.16667	1	4	4	1	0.83333	1	4	4	1	0.83333	1	4	4	1	0.83333	0	0	4	0	0.16667	0	0	4	0	0.16667	0	0	4	0	0.16667	0	0	4	0	0.16667	0	0	4	0	0.16667	0	0	4	0	0.16667	0	0	4	0	0.16667	0	0	4	0	0.16667	0	0	4	0	0.16667	0	0	4	0	0.16667	0	0	4	0	0.16667	0	0	4	0	0.16667	0	0	4	0	0.16667	0	0	4	0	0.16667	0	0	4	0	0.16667	0	0	0	0	0	0	0	0	0	0	0	0	0	0	0	0	0	0	0	0	0	0	0	0	0	0	0	0	0	0	0	0	0	0	0	0	0	0	0	0	0	0	0	1	1	0	0	0	0	0	0	0	0	0	0	0	0	0	0	0	0	0	0	0	0	0	0	0	0	0.16667	0.16666999999999998	0.16667	0.16666999999999998	0.16667	0.16666999999999998	0.8333299999999999	0.8333299999999999	0.16667	0.16666999999999998	0.16667	0.16666999999999998	0.16667	0.16666999999999998	0.16667	0.16666999999999998	0.16667	0.16666999999999998
Contig_002	3685514	3685923	CGRA01v4_03138	0.5398	0.2204	0.2794	0.2604	0.2398	0	0.54286	0.54312	0	0	4	0	0.16667	0	0	4	0	0.16667	0	0	4	0	0.16667	0	0	4	0	0.16667	0	0	4	0	0.16667	0	0	4	0	0.16667	0	0	4	0	0.16667	0	0	4	0	0.16667	0	0	4	0	0.16667	1	4	4	1	0.83333	0	0	4	0	0.16667	1	1	4	0.25	0.33333	0	0	4	0	0.16667	0	0	4	0	0.16667	0	0	4	0	0.16667	0	0	4	0	0.16667	0	0	4	0	0.16667	0	0	4	0	0.16667	0	0	4	0	0.16667	0	0	4	0	0.16667	0	0	4	0	0.16667	0	0	4	0	0.16667	0	0	4	0	0.16667	0	0	4	0	0.16667	0	0	4	0	0.16667	0	0	4	0	0.16667	0	0	4	0	0.16667	0	0	0	0	0	0	0	0	0	0	0	0	0	0	0	0	0	0	0	0	0	0	0	0	0	0	0	0	0	0	0	0	0	0	0	0	0	0	0	0	0	0	0	1	1	0	0	0	0	0	0	0	0	0	0	0	0	0	0	0	0	0	0	0	0	0	0	0	0	0.16667	0.16667	0.16667	0.16667	0.16667	0.16667	0.5833299999999999	0.5749600538951494	0.16667	0.16667	0.16667	0.16667	0.16667	0.16667	0.16667	0.16667	0.16667	0.16667
Contig_002	3686846	3688200	CGRA01v4_03139	0.5398	0.2204	0.2794	0.2604	0.2398	0	0.54533	0.54316	0	0	4	0	0.16667	0	0	4	0	0.16667	0	0	4	0	0.16667	0	0	4	0	0.16667	0	0	4	0	0.16667	0	0	4	0	0.16667	0	0	4	0	0.16667	0	0	4	0	0.16667	0	0	4	0	0.16667	1	4	4	1	0.83333	0	0	4	0	0.16667	1	1	4	0.25	0.33333	0	0	4	0	0.16667	0	0	4	0	0.16667	0	0	4	0	0.16667	0	0	4	0	0.16667	0	0	4	0	0.16667	0	0	4	0	0.16667	0	0	4	0	0.16667	0	0	4	0	0.16667	0	0	4	0	0.16667	0	0	4	0	0.16667	0	0	4	0	0.16667	0	0	4	0	0.16667	0	0	4	0	0.16667	0	0	4	0	0.16667	0	0	4	0	0.16667	0	0	0	0	0	0	0	0	0	0	0	0	0	0	0	0	0	0	0	0	0	0	0	0	0	0	0	0	0	0	0	0	0	0	0	0	0	0	0	0	0	0	0	1	1	0	0	0	0	0	0	0	0	0	0	0	0	0	0	0	0	0	0	0	0	0	0	0	0	0.16667	0.16667	0.16667	0.16667	0.16667	0.16667	0.5833299999999999	0.5568924303441816	0.16667	0.16667	0.16667	0.16667	0.16667	0.16667	0.16667	0.16667	0.16667	0.16667
Contig_002	3688572	3690514	CGRA01v4_03140	0.54155	0.22056	0.28231	0.25923	0.23789	0	0.54854	0.54297	0	0	4	0	0.16667	0	0	4	0	0.16667	0	0	4	0	0.16667	0	0	4	0	0.16667	0	0	4	0	0.16667	0	0	4	0	0.16667	0	0	4	0	0.16667	0	0	4	0	0.16667	0	0	4	0	0.16667	1	4	4	1	0.83333	0	0	4	0	0.16667	1	1	4	0.25	0.33333	0	0	4	0	0.16667	0	0	4	0	0.16667	0	0	4	0	0.16667	0	0	4	0	0.16667	0	0	4	0	0.16667	0	0	4	0	0.16667	0	0	4	0	0.16667	0	0	4	0	0.16667	0	0	4	0	0.16667	0	0	4	0	0.16667	0	0	4	0	0.16667	0	0	4	0	0.16667	0	0	4	0	0.16667	0	0	4	0	0.16667	0	0	4	0	0.16667	0	0	0	0	0	0	0	0	0	0	0	0	0	0	0	0	0	0	0	0	0	0	0	0	0	0	0	0	0	0	0	0	0	0	0	0	0	0	0	0	0	0	0	1	1	0	0	0	0	0	0	0	0	0	0	0	0	0	0	0	0	0	0	0	0	0	0	0	0	0.16667	0.16667	0.16667	0.16667	0.16667	0.16667	0.5833299999999999	0.5464357567333545	0.16667	0.16667	0.16667	0.16667	0.16667	0.16667	0.16667	0.16667	0.16667	0.16667
Contig_002	3691209	3691647	CGRA01v4_03141	0.5464	0.221	0.2904	0.256	0.2326	0	0.54924	0.54248	0	0	4	0	0.16667	0	0	4	0	0.16667	0	0	4	0	0.16667	0	0	4	0	0.16667	0	0	4	0	0.16667	0	0	4	0	0.16667	0	0	4	0	0.16667	0	0	4	0	0.16667	0	0	4	0	0.16667	1	4	4	1	0.83333	0	0	4	0	0.16667	1	1	4	0.25	0.33333	0	0	4	0	0.16667	0	0	4	0	0.16667	0	0	4	0	0.16667	0	0	4	0	0.16667	0	0	4	0	0.16667	0	0	4	0	0.16667	0	0	4	0	0.16667	0	0	4	0	0.16667	0	0	4	0	0.16667	0	0	4	0	0.16667	0	0	4	0	0.16667	0	0	4	0	0.16667	0	0	4	0	0.16667	0	0	4	0	0.16667	0	0	4	0	0.16667	0	0	0	0	0	0	0	0	0	0	0	0	0	0	0	0	0	0	0	0	0	0	0	0	0	0	0	0	0	0	0	0	0	0	0	0	0	0	0	0	0	0	0	1	1	0	0	0	0	0	0	0	0	0	0	0	0	0	0	0	0	0	0	0	0	0	0	0	0	0.16667	0.16667	0.16667	0.16667	0.16667	0.16667	0.5833299999999999	0.574380749	0.16667	0.16667	0.16667	0.16667	0.16667	0.16667	0.16667	0.16667	0.16667	0.16667
Contig_002	3692217	3693872	CGRA01v4_03142	0.5464	0.221	0.2904	0.256	0.2326	0	0.54761	0.5415	0	0	4	0	0.16667	0	0	4	0	0.16667	0	0	4	0	0.16667	0	0	4	0	0.16667	0	0	4	0	0.16667	0	0	4	0	0.16667	0	0	4	0	0.16667	0	0	4	0	0.16667	0	0	4	0	0.16667	1	4	4	1	0.83333	0	0	4	0	0.16667	0	0	4	0	0.16667	0	0	4	0	0.16667	0	0	4	0	0.16667	0	0	4	0	0.16667	0	0	4	0	0.16667	0	0	4	0	0.16667	0	0	4	0	0.16667	0	0	4	0	0.16667	0	0	4	0	0.16667	0	0	4	0	0.16667	0	0	4	0	0.16667	0	0	4	0	0.16667	0	0	4	0	0.16667	0	0	4	0	0.16667	0	0	4	0	0.16667	0	0	4	0	0.16667	0	0	0	0	0	0	0	0	0	0	0	0	0	0	0	0	0	0	0	0	0	0	0	0	0	0	0	0	0	0	0	0	0	0	0	0	0	0	0	0	0	0	0	1	1	0	0	0	0	0	0	0	0	0	0	0	0	0	0	0	0	0	0	0	0	0	0	0	0	0.16667	0.16667	0.16667	0.16667	0.16667	0.16667	0.5	0.4745107831547839	0.16667	0.16667	0.16667	0.16667	0.16667	0.16667	0.16667	0.16667	0.16667	0.16667
Contig_002	3694559	3695589	CGRA01v4_03144	0.54274	0.22523	0.28011	0.26263	0.23203	0	0.54382	0.54139	0	0	4	0	0.16667	0	0	4	0	0.16667	0	0	4	0	0.16667	0	0	4	0	0.16667	0	0	4	0	0.16667	0	0	4	0	0.16667	0	0	4	0	0.16667	0	0	4	0	0.16667	0	0	4	0	0.16667	1	4	4	1	0.83333	0	0	4	0	0.16667	0	0	4	0	0.16667	0	0	4	0	0.16667	0	0	4	0	0.16667	0	0	4	0	0.16667	0	0	4	0	0.16667	0	0	4	0	0.16667	0	0	4	0	0.16667	0	0	4	0	0.16667	0	0	4	0	0.16667	0	0	4	0	0.16667	0	0	4	0	0.16667	0	0	4	0	0.16667	0	0	4	0	0.16667	0	0	4	0	0.16667	0	0	4	0	0.16667	0	0	4	0	0.16667	0	0	0	0	0	0	0	0	0	0	0	0	0	0	0	0	0	0	0	0	0	0	0	0	0	0	0	0	0	0	0	0	0	0	0	0	0	0	0	0	0	0	0	1	1	0	0	0	0	0	0	0	0	0	0	0	0	0	0	0	0	0	0	0	0	0	0	0	0	0.16667	0.16667	0.16667	0.16667	0.16667	0.16667	0.5	0.4836592064095858	0.16667	0.16667	0.16667	0.16667	0.16667	0.16667	0.16667	0.16667	0.16667	0.16667
Contig_002	3695770	3699136	CGRA01v4_03143	0.54	0.2284	0.2724	0.2676	0.2316	0	0.54312	0.54373	0	0	4	0	0.16667	0	0	4	0	0.16667	0	0	4	0	0.16667	0	0	4	0	0.16667	0	0	4	0	0.16667	0	0	4	0	0.16667	0	0	4	0	0.16667	0	0	4	0	0.16667	0	0	4	0	0.16667	1	1	4	0.25	0.33333	0	0	4	0	0.16667	0	0	4	0	0.16667	0	0	4	0	0.16667	0	0	4	0	0.16667	0	0	4	0	0.16667	0	0	4	0	0.16667	0	0	4	0	0.16667	0	0	4	0	0.16667	0	0	4	0	0.16667	0	0	4	0	0.16667	0	0	4	0	0.16667	0	0	4	0	0.16667	0	0	4	0	0.16667	0	0	4	0	0.16667	0	0	4	0	0.16667	0	0	4	0	0.16667	0	0	4	0	0.16667	0	0	0	0	0	0	0	0	0	0	0	0	0	0	0	0	0	0	0	0	0	0	0	0	0	0	0	0	0	0	0	0	0	0	0	0	0	0	0	0	0	0	0	1	1	0	0	0	0	0	0	0	0	0	0	0	0	0	0	0	0	0	0	0	0	0	0	0	0	0.16667	0.16667	0.16667	0.16667	0.16667	0.16667	0.25	0.23799280566611034	0.16667	0.16667	0.16667	0.16667	0.16667	0.16667	0.16667	0.16667	0.16667	0.16667
Contig_002	3699918	3700185	CGRA01v4_03146	0.54138	0.23421	0.26065	0.28074	0.22441	0	0.5432	0.54464	0	0	4	0	0.16667	0	0	4	0	0.16667	0	0	4	0	0.16667	0	0	4	0	0.16667	0	0	4	0	0.16667	0	0	4	0	0.16667	0	0	4	0	0.16667	0	0	4	0	0.16667	0	0	4	0	0.16667	1	1	4	0.25	0.33333	0	0	4	0	0.16667	0	0	4	0	0.16667	0	0	4	0	0.16667	0	0	4	0	0.16667	0	0	4	0	0.16667	0	0	4	0	0.16667	0	0	4	0	0.16667	0	0	4	0	0.16667	0	0	4	0	0.16667	0	0	4	0	0.16667	0	0	4	0	0.16667	0	0	4	0	0.16667	0	0	4	0	0.16667	0	0	4	0	0.16667	0	0	4	0	0.16667	0	0	4	0	0.16667	0	0	4	0	0.16667	0	0	0	0	0	0	0	0	0	0	0	0	0	0	0	0	0	0	0	0	0	0	0	0	0	0	0	0	0	0	0	0	0	0	0	0	0	0	0	0	0	0	0	1	1	0	0	0	0	0	0	0	0	0	0	0	0	0	0	0	0	0	0	0	0	0	0	0	0	0.16667	0.16666999999999998	0.16667	0.16666999999999998	0.16667	0.16666999999999998	0.25	0.2488981428853365	0.16667	0.16666999999999998	0.16667	0.16666999999999998	0.16667	0.16666999999999998	0.16667	0.16666999999999998	0.16667	0.16666999999999998
Contig_002	3700412	3702363	CGRA01v4_03145	0.542	0.2368	0.2554	0.2866	0.2212	0	0.54302	0.54865	0	0	4	0	0.16667	0	0	4	0	0.16667	0	0	4	0	0.16667	0	0	4	0	0.16667	0	0	4	0	0.16667	0	0	4	0	0.16667	0	0	4	0	0.16667	0	0	4	0	0.16667	0	0	4	0	0.16667	1	1	4	0.25	0.33333	0	0	4	0	0.16667	0	0	4	0	0.16667	0	0	4	0	0.16667	0	0	4	0	0.16667	0	0	4	0	0.16667	0	0	4	0	0.16667	0	0	4	0	0.16667	0	0	4	0	0.16667	0	0	4	0	0.16667	0	0	4	0	0.16667	0	0	4	0	0.16667	0	0	4	0	0.16667	0	0	4	0	0.16667	0	0	4	0	0.16667	0	0	4	0	0.16667	0	0	4	0	0.16667	0	0	4	0	0.16667	0	0	0	0	0	0	0	0	0	0	0	0	0	0	0	0	0	0	0	0	0	0	0	0	0	0	0	0	0	0	0	0	0	0	0	0	0	0	0	0	0	0	0	1	1	0	0	0	0	0	0	0	0	0	0	0	0	0	0	0	0	0	0	0	0	0	0	0	0	0.16667	0.16667	0.16667	0.16667	0.16667	0.16667	0.25	0.24259018950437317	0.16667	0.16667	0.16667	0.16667	0.16667	0.16667	0.16667	0.16667	0.16667	0.16667
Contig_002	3703658	3705830	CGRA01v4_03148	0.54376	0.23084	0.25991	0.28385	0.2254	0	0.54159	0.55493	0	0	4	0	0.16667	0	0	4	0	0.16667	0	0	4	0	0.16667	0	0	4	0	0.16667	0	0	4	0	0.16667	0	0	4	0	0.16667	0	0	4	0	0.16667	0	0	4	0	0.16667	0	0	4	0	0.16667	0	0	4	0	0.16667	0	0	4	0	0.16667	0	0	4	0	0.16667	0	0	4	0	0.16667	0	0	4	0	0.16667	0	0	4	0	0.16667	0	0	4	0	0.16667	0	0	4	0	0.16667	0	0	4	0	0.16667	0	0	4	0	0.16667	0	0	4	0	0.16667	0	0	4	0	0.16667	0	0	4	0	0.16667	0	0	4	0	0.16667	0	0	4	0	0.16667	0	0	4	0	0.16667	0	0	4	0	0.16667	0	0	4	0	0.16667	0	0	0	0	0	0	0	0	0	0	0	0	0	0	0	0	0	0	0	0	0	0	0	0	0	0	0	0	0	0	0	0	0	0	0	0	0	0	0	0	0	0	0	0	0	0	0	0	0	0	0	0	0	0	0	0	0	0	0	0	0	0	0	0	0	0	0	0	0	0.16667	0.16667	0.16667	0.16667	0.16667	0.16667	0.16667	0.16667	0.16667	0.16667	0.16667	0.16667	0.16667	0.16667	0.16667	0.16667	0.16667	0.16667
Contig_002	3706282	3709875	CGRA01v4_03147	0.5466	0.2212	0.2672	0.2794	0.2322	0	0.54185	0.56189	0	0	4	0	0.16667	0	0	4	0	0.16667	0	0	4	0	0.16667	0	0	4	0	0.16667	0	0	4	0	0.16667	0	0	4	0	0.16667	0	0	4	0	0.16667	0	0	4	0	0.16667	0	0	4	0	0.16667	0	0	4	0	0.16667	0	0	4	0	0.16667	1	3	4	0.75	0.66667	0	0	4	0	0.16667	0	0	4	0	0.16667	0	0	4	0	0.16667	0	0	4	0	0.16667	0	0	4	0	0.16667	0	0	4	0	0.16667	0	0	4	0	0.16667	0	0	4	0	0.16667	0	0	4	0	0.16667	0	0	4	0	0.16667	0	0	4	0	0.16667	0	0	4	0	0.16667	0	0	4	0	0.16667	0	0	4	0	0.16667	0	0	4	0	0.16667	0	0	0	0	0	0	0	0	0	0	0	0	0	0	0	0	0	0	0	0	0	0	0	0	0	0	0	0	0	0	0	0	0	0	0	0	0	0	0	0	0	0	0	1	1	0	0	0	0	0	0	0	0	0	0	0	0	0	0	0	0	0	0	0	0	0	0	0	0	0.16667	0.16666999999999998	0.16667	0.16666999999999998	0.16667	0.16666999999999998	0.41667	0.3785882843095702	0.16667	0.16666999999999998	0.16667	0.16666999999999998	0.16667	0.16666999999999998	0.16667	0.16666999999999998	0.16667	0.16666999999999998
Contig_002	3711012	3714147	CGRA01v4_03149	0.5604	0.2364	0.2678	0.2926	0.2032	0	0.54616	0.57056	0	0	4	0	0.16667	0	0	4	0	0.16667	0	0	4	0	0.16667	0	0	4	0	0.16667	0	0	4	0	0.16667	0	0	4	0	0.16667	0	0	4	0	0.16667	0	0	4	0	0.16667	0	0	4	0	0.16667	0	0	4	0	0.16667	0	0	4	0	0.16667	1	4	4	1	0.83333	0	0	4	0	0.16667	0	0	4	0	0.16667	0	0	4	0	0.16667	0	0	4	0	0.16667	0	0	4	0	0.16667	0	0	4	0	0.16667	0	0	4	0	0.16667	0	0	4	0	0.16667	0	0	4	0	0.16667	0	0	4	0	0.16667	0	0	4	0	0.16667	0	0	4	0	0.16667	0	0	4	0	0.16667	0	0	4	0	0.16667	0	0	4	0	0.16667	0	0	0	0	0	0	0	0	0	0	0	0	0	0	0	0	0	0	0	0	0	0	0	0	0	0	0	0	0	0	0	0	0	0	0	0	0	0	0	0	0	0	0	1	1	0	0	0	0	0	0	0	0	0	0	0	0	0	0	0	0	0	0	0	0	0	0	0	0	0.16667	0.16666999999999998	0.16667	0.16666999999999998	0.16667	0.16666999999999998	0.5	0.45481834024896267	0.16667	0.16666999999999998	0.16667	0.16666999999999998	0.16667	0.16666999999999998	0.16667	0.16666999999999998	0.16667	0.16666999999999998
Contig_002	3714643	3716090	CGRA01v4_03150	0.56296	0.22676	0.27608	0.28688	0.21028	0	0.55284	0.57407	0	0	4	0	0.16667	0	0	4	0	0.16667	0	0	4	0	0.16667	0	0	4	0	0.16667	0	0	4	0	0.16667	0	0	4	0	0.16667	0	0	4	0	0.16667	0	0	4	0	0.16667	0	0	4	0	0.16667	0	0	4	0	0.16667	0	0	4	0	0.16667	1	4	4	1	0.83333	0	0	4	0	0.16667	0	0	4	0	0.16667	0	0	4	0	0.16667	0	0	4	0	0.16667	0	0	4	0	0.16667	0	0	4	0	0.16667	0	0	4	0	0.16667	0	0	4	0	0.16667	0	0	4	0	0.16667	0	0	4	0	0.16667	0	0	4	0	0.16667	0	0	4	0	0.16667	0	0	4	0	0.16667	0	0	4	0	0.16667	0	0	4	0	0.16667	0	0	0	0	0	0	0	0	0	0	0	0	0	0	0	0	0	0	0	0	0	0	0	0	0	0	0	0	0	0	0	0	0	0	0	0	0	0	0	0	0	0	0	1	1	0	0	0	0	0	0	0	0	0	0	0	0	0	0	0	0	0	0	0	0	0	0	0	0	0.16667	0.16666999999999998	0.16667	0.16666999999999998	0.16667	0.16666999999999998	0.5	0.4774961842596046	0.16667	0.16666999999999998	0.16667	0.16666999999999998	0.16667	0.16666999999999998	0.16667	0.16666999999999998	0.16667	0.16666999999999998
Contig_002	3716482	3718106	CGRA01v4_03151	0.5638	0.2236	0.2788	0.285	0.2126	0	0.55605	0.57733	0	0	4	0	0.16667	0	0	4	0	0.16667	0	0	4	0	0.16667	0	0	4	0	0.16667	0	0	4	0	0.16667	0	0	4	0	0.16667	0	0	4	0	0.16667	0	0	4	0	0.16667	0	0	4	0	0.16667	0	0	4	0	0.16667	1	1	4	0.25	0.33333	1	4	4	1	0.83333	0	0	4	0	0.16667	0	0	4	0	0.16667	0	0	4	0	0.16667	0	0	4	0	0.16667	0	0	4	0	0.16667	0	0	4	0	0.16667	0	0	4	0	0.16667	0	0	4	0	0.16667	0	0	4	0	0.16667	0	0	4	0	0.16667	0	0	4	0	0.16667	0	0	4	0	0.16667	0	0	4	0	0.16667	0	0	4	0	0.16667	0	0	4	0	0.16667	0	0	0	0	0	0	0	0	0	0	0	0	0	0	0	0	0	0	0	0	0	0	0	0	0	0	0	0	0	0	0	0	0	0	0	0	0	0	0	0	0	0	0	1	1	0	0	0	0	0	0	0	0	0	0	0	0	0	0	0	0	0	0	0	0	0	0	0	0	0.16667	0.16667	0.16667	0.16667	0.16667	0.16667	0.5	0.48747566473988435	0.16667	0.16667	0.16667	0.16667	0.16667	0.16667	0.16667	0.16667	0.16667	0.16667
Contig_002	3718312	3718537	CGRA01v4_03152	0.5638	0.2236	0.2788	0.285	0.2126	0	0.5592	0.57803	0	0	4	0	0.16667	0	0	4	0	0.16667	0	0	4	0	0.16667	0	0	4	0	0.16667	0	0	4	0	0.16667	0	0	4	0	0.16667	0	0	4	0	0.16667	0	0	4	0	0.16667	0	0	4	0	0.16667	1	1	4	0.25	0.33333	1	1	4	0.25	0.33333	1	4	4	1	0.83333	0	0	4	0	0.16667	0	0	4	0	0.16667	0	0	4	0	0.16667	0	0	4	0	0.16667	0	0	4	0	0.16667	0	0	4	0	0.16667	0	0	4	0	0.16667	0	0	4	0	0.16667	0	0	4	0	0.16667	0	0	4	0	0.16667	0	0	4	0	0.16667	0	0	4	0	0.16667	0	0	4	0	0.16667	0	0	4	0	0.16667	0	0	4	0	0.16667	0	0	0	0	0	0	0	0	0	0	0	0	0	0	0	0	0	0	0	0	0	0	0	0	0	0	0	0	0	0	0	0	0	0	0	0	0	0	0	0	0	0	0	1	1	0	0	0	0	0	0	0	0	0	0	0	0	0	0	0	0	0	0	0	0	0	0	0	0	0.16667	0.16667	0.16667	0.16667	0.16667	0.16667	0.5833299999999999	0.5805365658063878	0.16667	0.16667	0.16667	0.16667	0.16667	0.16667	0.16667	0.16667	0.16667	0.16667
Contig_002	3719907	3720183	CGRA01v4_03153	0.57505	0.21923	0.28608	0.28897	0.20572	0	0.56194	0.58031	0	0	4	0	0.16667	0	0	4	0	0.16667	0	0	4	0	0.16667	0	0	4	0	0.16667	0	0	4	0	0.16667	0	0	4	0	0.16667	0	0	4	0	0.16667	0	0	4	0	0.16667	0	0	4	0	0.16667	1	3	4	0.75	0.66667	0	0	4	0	0.16667	1	4	4	1	0.83333	0	0	4	0	0.16667	0	0	4	0	0.16667	0	0	4	0	0.16667	0	0	4	0	0.16667	0	0	4	0	0.16667	0	0	4	0	0.16667	0	0	4	0	0.16667	0	0	4	0	0.16667	0	0	4	0	0.16667	0	0	4	0	0.16667	0	0	4	0	0.16667	0	0	4	0	0.16667	0	0	4	0	0.16667	0	0	4	0	0.16667	0	0	4	0	0.16667	0	0	0	0	0	0	0	0	0	0	0	0	0	0	0	0	0	0	0	0	0	0	0	0	0	0	0	0	0	0	0	0	0	0	0	0	0	0	0	0	0	0	0	1	1	0	0	0	0	0	0	0	0	0	0	0	0	0	0	0	0	0	0	0	0	0	0	0	0	0.16667	0.16667	0.16667	0.16667	0.16667	0.16667	0.75	0.7420312467327513	0.16667	0.16667	0.16667	0.16667	0.16667	0.16667	0.16667	0.16667	0.16667	0.16667
Contig_002	3721291	3722233	CGRA01v4_03154	0.5808	0.217	0.2898	0.291	0.2022	0	0.56473	0.57933	0	0	4	0	0.16667	0	0	4	0	0.16667	0	0	4	0	0.16667	0	0	4	0	0.16667	0	0	4	0	0.16667	0	0	4	0	0.16667	0	0	4	0	0.16667	0	0	4	0	0.16667	0	0	4	0	0.16667	1	4	4	1	0.83333	0	0	4	0	0.16667	1	4	4	1	0.83333	0	0	4	0	0.16667	0	0	4	0	0.16667	0	0	4	0	0.16667	0	0	4	0	0.16667	0	0	4	0	0.16667	0	0	4	0	0.16667	0	0	4	0	0.16667	0	0	4	0	0.16667	0	0	4	0	0.16667	0	0	4	0	0.16667	0	0	4	0	0.16667	0	0	4	0	0.16667	0	0	4	0	0.16667	0	0	4	0	0.16667	0	0	4	0	0.16667	0	0	0	0	0	0	0	0	0	0	0	0	0	0	0	0	0	0	0	0	0	0	0	0	0	0	0	0	0	0	0	0	0	0	0	0	0	0	0	0	0	0	0	1	1	0	0	0	0	0	0	0	0	0	0	0	0	0	0	0	0	0	0	0	0	0	0	0	0	0.16667	0.16666999999999998	0.16667	0.16666999999999998	0.16667	0.16666999999999998	0.8333299999999999	0.8033123148546053	0.16667	0.16666999999999998	0.16667	0.16666999999999998	0.16667	0.16666999999999998	0.16667	0.16666999999999998	0.16667	0.16666999999999998
Contig_002	3722416	3723820	CGRA01v4_03155	0.5808	0.217	0.2898	0.291	0.2022	0	0.56703	0.57857	0	0	4	0	0.16667	0	0	4	0	0.16667	0	0	4	0	0.16667	0	0	4	0	0.16667	0	0	4	0	0.16667	0	0	4	0	0.16667	0	0	4	0	0.16667	0	0	4	0	0.16667	0	0	4	0	0.16667	1	4	4	1	0.83333	0	0	4	0	0.16667	1	4	4	1	0.83333	0	0	4	0	0.16667	0	0	4	0	0.16667	0	0	4	0	0.16667	0	0	4	0	0.16667	0	0	4	0	0.16667	0	0	4	0	0.16667	0	0	4	0	0.16667	0	0	4	0	0.16667	0	0	4	0	0.16667	0	0	4	0	0.16667	0	0	4	0	0.16667	0	0	4	0	0.16667	0	0	4	0	0.16667	0	0	4	0	0.16667	0	0	4	0	0.16667	0	0	0	0	0	0	0	0	0	0	0	0	0	0	0	0	0	0	0	0	0	0	0	0	0	0	0	0	0	0	0	0	0	0	0	0	0	0	0	0	0	0	0	1	1	0	0	0	0	0	0	0	0	0	0	0	0	0	0	0	0	0	0	0	0	0	0	0	0	0.16667	0.16667	0.16667	0.16667	0.16667	0.16667	0.8333299999999999	0.7895711913104414	0.16667	0.16667	0.16667	0.16667	0.16667	0.16667	0.16667	0.16667	0.16667	0.16667
Contig_002	3725291	3725570	CGRA01v4_03156	0.58	0.2192	0.3094	0.2706	0.2008	0	0.57277	0.57639	0	0	4	0	0.16667	0	0	4	0	0.16667	0	0	4	0	0.16667	0	0	4	0	0.16667	0	0	4	0	0.16667	0	0	4	0	0.16667	0	0	4	0	0.16667	0	0	4	0	0.16667	0	0	4	0	0.16667	1	4	4	1	0.83333	0	0	4	0	0.16667	1	4	4	1	0.83333	0	0	4	0	0.16667	0	0	4	0	0.16667	0	0	4	0	0.16667	0	0	4	0	0.16667	0	0	4	0	0.16667	0	0	4	0	0.16667	0	0	4	0	0.16667	0	0	4	0	0.16667	0	0	4	0	0.16667	0	0	4	0	0.16667	0	0	4	0	0.16667	0	0	4	0	0.16667	0	0	4	0	0.16667	0	0	4	0	0.16667	0	0	4	0	0.16667	0	0	0	0	0	0	0	0	0	0	0	0	0	0	0	0	0	0	0	0	0	0	0	0	0	0	0	0	0	0	0	0	0	0	0	0	0	0	0	0	0	0	0	1	1	0	0	0	0	0	0	0	0	0	0	0	0	0	0	0	0	0	0	0	0	0	0	0	0	0.16667	0.16667	0.16667	0.16667	0.16667	0.16667	0.8333299999999999	0.8241256213017751	0.16667	0.16667	0.16667	0.16667	0.16667	0.16667	0.16667	0.16667	0.16667	0.16667
Contig_002	3728205	3730262	CGRA01v4_03157	0.57949	0.21833	0.30858	0.27091	0.20218	0	0.57749	0.56325	0	0	4	0	0.16667	0	0	4	0	0.16667	0	0	4	0	0.16667	0	0	4	0	0.16667	0	0	4	0	0.16667	0	0	4	0	0.16667	0	0	4	0	0.16667	0	0	4	0	0.16667	0	0	4	0	0.16667	1	4	4	1	0.83333	0	0	4	0	0.16667	1	4	4	1	0.83333	0	0	4	0	0.16667	0	0	4	0	0.16667	0	0	4	0	0.16667	0	0	4	0	0.16667	0	0	4	0	0.16667	0	0	4	0	0.16667	0	0	4	0	0.16667	0	0	4	0	0.16667	0	0	4	0	0.16667	0	0	4	0	0.16667	0	0	4	0	0.16667	0	0	4	0	0.16667	0	0	4	0	0.16667	0	0	4	0	0.16667	0	0	4	0	0.16667	0	0	0	0	0	0	0	0	0	0	0	0	0	0	0	0	0	0	0	0	0	0	0	0	0	0	0	0	0	0	0	0	0	0	0	0	0	0	0	0	0	0	0	1	1	0	0	0	0	0	0	0	0	0	0	0	0	0	0	0	0	0	0	0	0	0	0	0	0	0.16667	0.16667	0.16667	0.16667	0.16667	0.16667	0.8333299999999999	0.7711309665427509	0.16667	0.16667	0.16667	0.16667	0.16667	0.16667	0.16667	0.16667	0.16667	0.16667
Contig_002	3730681	3731042	CGRA01v4_03158	0.576	0.2124	0.303	0.273	0.2116	0	0.58007	0.56131	0	0	4	0	0.16667	0	0	4	0	0.16667	0	0	4	0	0.16667	0	0	4	0	0.16667	0	0	4	0	0.16667	0	0	4	0	0.16667	0	0	4	0	0.16667	0	0	4	0	0.16667	0	0	4	0	0.16667	1	4	4	1	0.83333	0	0	4	0	0.16667	1	4	4	1	0.83333	0	0	4	0	0.16667	0	0	4	0	0.16667	0	0	4	0	0.16667	0	0	4	0	0.16667	0	0	4	0	0.16667	0	0	4	0	0.16667	0	0	4	0	0.16667	0	0	4	0	0.16667	0	0	4	0	0.16667	0	0	4	0	0.16667	0	0	4	0	0.16667	0	0	4	0	0.16667	0	0	4	0	0.16667	0	0	4	0	0.16667	0	0	4	0	0.16667	0	0	0	0	0	0	0	0	0	0	0	0	0	0	0	0	0	0	0	0	0	0	0	0	0	0	0	0	0	0	0	0	0	0	0	0	0	0	0	0	0	0	0	1	1	0	0	0	0	0	0	0	0	0	0	0	0	0	0	0	0	0	0	0	0	0	0	0	0	0.16667	0.16666999999999998	0.16667	0.16666999999999998	0.16667	0.16666999999999998	0.8333299999999999	0.8214779756408996	0.16667	0.16666999999999998	0.16667	0.16666999999999998	0.16667	0.16666999999999998	0.16667	0.16666999999999998	0.16667	0.16666999999999998
Contig_002	3732824	3733413	CGRA01v4_03159	0.576	0.2124	0.303	0.273	0.2116	0	0.57904	0.55543	0	0	4	0	0.16667	0	0	4	0	0.16667	0	0	4	0	0.16667	0	0	4	0	0.16667	0	0	4	0	0.16667	0	0	4	0	0.16667	0	0	4	0	0.16667	0	0	4	0	0.16667	0	0	4	0	0.16667	1	4	4	1	0.83333	1	4	4	1	0.83333	1	4	4	1	0.83333	0	0	4	0	0.16667	0	0	4	0	0.16667	0	0	4	0	0.16667	0	0	4	0	0.16667	0	0	4	0	0.16667	0	0	4	0	0.16667	0	0	4	0	0.16667	0	0	4	0	0.16667	0	0	4	0	0.16667	0	0	4	0	0.16667	0	0	4	0	0.16667	0	0	4	0	0.16667	0	0	4	0	0.16667	0	0	4	0	0.16667	0	0	4	0	0.16667	0	0	0	0	0	0	0	0	0	0	0	0	0	0	0	0	0	0	0	0	0	0	0	0	0	0	0	0	0	0	0	0	0	0	0	0	0	0	0	0	0	0	0	1	1	0	0	0	0	0	0	0	0	0	0	0	0	0	0	0	0	0	0	0	0	0	0	0	0	0.16667	0.16667	0.16667	0.16667	0.16667	0.16667	0.8333299999999999	0.83333	0.16667	0.16667	0.16667	0.16667	0.16667	0.16667	0.16667	0.16667	0.16667	0.16667
Contig_002	3733604	3734352	CGRA01v4_03160	0.576	0.2124	0.303	0.273	0.2116	0	0.57867	0.55311	0	0	4	0	0.16667	0	0	4	0	0.16667	0	0	4	0	0.16667	0	0	4	0	0.16667	0	0	4	0	0.16667	0	0	4	0	0.16667	0	0	4	0	0.16667	0	0	4	0	0.16667	0	0	4	0	0.16667	1	4	4	1	0.83333	1	4	4	1	0.83333	1	4	4	1	0.83333	0	0	4	0	0.16667	0	0	4	0	0.16667	0	0	4	0	0.16667	0	0	4	0	0.16667	0	0	4	0	0.16667	0	0	4	0	0.16667	0	0	4	0	0.16667	0	0	4	0	0.16667	0	0	4	0	0.16667	0	0	4	0	0.16667	0	0	4	0	0.16667	0	0	4	0	0.16667	0	0	4	0	0.16667	0	0	4	0	0.16667	0	0	4	0	0.16667	0	0	0	0	0	0	0	0	0	0	0	0	0	0	0	0	0	0	0	0	0	0	0	0	0	0	0	0	0	0	0	0	0	0	0	0	0	0	0	0	0	0	0	1	1	0	0	0	0	0	0	0	0	0	0	0	0	0	0	0	0	0	0	0	0	0	0	0	0	0.16667	0.16667	0.16667	0.16667	0.16667	0.16667	0.8333299999999999	0.8333299999999999	0.16667	0.16667	0.16667	0.16667	0.16667	0.16667	0.16667	0.16667	0.16667	0.16667
Contig_002	3735694	3736004	CGRA01v4_03161	0.5518	0.2188	0.2642	0.2876	0.2294	0	0.57604	0.55088	0	0	4	0	0.16667	0	0	4	0	0.16667	0	0	4	0	0.16667	0	0	4	0	0.16667	0	0	4	0	0.16667	0	0	4	0	0.16667	0	0	4	0	0.16667	0	0	4	0	0.16667	0	0	4	0	0.16667	1	4	4	1	0.83333	1	4	4	1	0.83333	1	4	4	1	0.83333	0	0	4	0	0.16667	0	0	4	0	0.16667	0	0	4	0	0.16667	0	0	4	0	0.16667	0	0	4	0	0.16667	0	0	4	0	0.16667	0	0	4	0	0.16667	0	0	4	0	0.16667	0	0	4	0	0.16667	0	0	4	0	0.16667	0	0	4	0	0.16667	0	0	4	0	0.16667	0	0	4	0	0.16667	0	0	4	0	0.16667	0	0	4	0	0.16667	0	0	0	0	0	0	0	0	0	0	0	0	0	0	0	0	0	0	0	0	0	0	0	0	0	0	0	0	0	0	0	0	0	0	0	0	0	0	0	0	0	0	0	1	1	0	0	0	0	0	0	0	0	0	0	0	0	0	0	0	0	0	0	0	0	0	0	0	0	0.16667	0.16667	0.16667	0.16667	0.16667	0.16667	0.8333299999999999	0.8333299999999999	0.16667	0.16667	0.16667	0.16667	0.16667	0.16667	0.16667	0.16667	0.16667	0.16667
Contig_002	3736430	3736934	CGRA01v4_03162	0.5518	0.2188	0.2642	0.2876	0.2294	0	0.57397	0.5503	0	0	4	0	0.16667	0	0	4	0	0.16667	0	0	4	0	0.16667	0	0	4	0	0.16667	0	0	4	0	0.16667	0	0	4	0	0.16667	0	0	4	0	0.16667	0	0	4	0	0.16667	0	0	4	0	0.16667	1	4	4	1	0.83333	1	4	4	1	0.83333	1	4	4	1	0.83333	0	0	4	0	0.16667	0	0	4	0	0.16667	0	0	4	0	0.16667	0	0	4	0	0.16667	0	0	4	0	0.16667	0	0	4	0	0.16667	0	0	4	0	0.16667	0	0	4	0	0.16667	0	0	4	0	0.16667	0	0	4	0	0.16667	0	0	4	0	0.16667	0	0	4	0	0.16667	0	0	4	0	0.16667	0	0	4	0	0.16667	0	0	4	0	0.16667	0	0	0	0	0	0	0	0	0	0	0	0	0	0	0	0	0	0	0	0	0	0	0	0	0	0	0	0	0	0	0	0	0	0	0	0	0	0	0	0	0	0	0	1	1	0	0	0	0	0	0	0	0	0	0	0	0	0	0	0	0	0	0	0	0	0	0	0	0	0.16667	0.16667	0.16667	0.16667	0.16667	0.16667	0.8333299999999999	0.8333299999999999	0.16667	0.16667	0.16667	0.16667	0.16667	0.16667	0.16667	0.16667	0.16667	0.16667
Contig_002	3737804	3738098	CGRA01v4_03163	0.5518	0.2188	0.2642	0.2876	0.2294	0	0.57009	0.54958	0	0	4	0	0.16667	0	0	4	0	0.16667	0	0	4	0	0.16667	0	0	4	0	0.16667	0	0	4	0	0.16667	0	0	4	0	0.16667	0	0	4	0	0.16667	0	0	4	0	0.16667	0	0	4	0	0.16667	1	4	4	1	0.83333	0	0	4	0	0.16667	1	4	4	1	0.83333	0	0	4	0	0.16667	0	0	4	0	0.16667	0	0	4	0	0.16667	0	0	4	0	0.16667	0	0	4	0	0.16667	0	0	4	0	0.16667	0	0	4	0	0.16667	0	0	4	0	0.16667	0	0	4	0	0.16667	0	0	4	0	0.16667	0	0	4	0	0.16667	0	0	4	0	0.16667	0	0	4	0	0.16667	0	0	4	0	0.16667	0	0	4	0	0.16667	0	0	0	0	0	0	0	0	0	0	0	0	0	0	0	0	0	0	0	0	0	0	0	0	0	0	0	0	0	0	0	0	0	0	0	0	0	0	0	0	0	0	0	1	1	0	0	0	0	0	0	0	0	0	0	0	0	0	0	0	0	0	0	0	0	0	0	0	0	0.16667	0.16666999999999998	0.16667	0.16666999999999998	0.16667	0.16666999999999998	0.8333299999999999	0.8236396969696969	0.16667	0.16666999999999998	0.16667	0.16666999999999998	0.16667	0.16666999999999998	0.16667	0.16666999999999998	0.16667	0.16666999999999998
Contig_002	3741009	3743190	CGRA01v4_03164	0.5512	0.2188	0.3042	0.247	0.23	0	0.5614	0.5581	0	0	4	0	0.16667	0	0	4	0	0.16667	0	0	4	0	0.16667	0	0	4	0	0.16667	0	0	4	0	0.16667	0	0	4	0	0.16667	0	0	4	0	0.16667	0	0	4	0	0.16667	0	0	4	0	0.16667	1	4	4	1	0.83333	0	0	4	0	0.16667	1	4	4	1	0.83333	0	0	4	0	0.16667	0	0	4	0	0.16667	0	0	4	0	0.16667	0	0	4	0	0.16667	0	0	4	0	0.16667	0	0	4	0	0.16667	0	0	4	0	0.16667	0	0	4	0	0.16667	0	0	4	0	0.16667	0	0	4	0	0.16667	0	0	4	0	0.16667	0	0	4	0	0.16667	0	0	4	0	0.16667	0	0	4	0	0.16667	0	0	4	0	0.16667	0	0	0	0	0	0	0	0	0	0	0	0	0	0	0	0	0	0	0	0	0	0	0	0	0	0	0	0	0	0	0	0	0	0	0	0	0	0	0	0	0	0	0	1	1	0	0	0	0	0	0	0	0	0	0	0	0	0	0	0	0	0	0	0	0	0	0	0	0	0.16667	0.16667	0.16667	0.16667	0.16667	0.16667	0.8333299999999999	0.7677519583446037	0.16667	0.16667	0.16667	0.16667	0.16667	0.16667	0.16667	0.16667	0.16667	0.16667
Contig_002	3743485	3743776	CGRA01v4_03165	0.5512	0.2188	0.3042	0.247	0.23	0	0.55526	0.55988	0	0	4	0	0.16667	0	0	4	0	0.16667	0	0	4	0	0.16667	0	0	4	0	0.16667	0	0	4	0	0.16667	0	0	4	0	0.16667	0	0	4	0	0.16667	0	0	4	0	0.16667	0	0	4	0	0.16667	1	4	4	1	0.83333	0	0	4	0	0.16667	1	4	4	1	0.83333	0	0	4	0	0.16667	0	0	4	0	0.16667	0	0	4	0	0.16667	0	0	4	0	0.16667	0	0	4	0	0.16667	0	0	4	0	0.16667	0	0	4	0	0.16667	0	0	4	0	0.16667	0	0	4	0	0.16667	0	0	4	0	0.16667	0	0	4	0	0.16667	0	0	4	0	0.16667	0	0	4	0	0.16667	0	0	4	0	0.16667	0	0	4	0	0.16667	0	0	0	0	0	0	0	0	0	0	0	0	0	0	0	0	0	0	0	0	0	0	0	0	0	0	0	0	0	0	0	0	0	0	0	0	0	0	0	0	0	0	0	1	1	0	0	0	0	0	0	0	0	0	0	0	0	0	0	0	0	0	0	0	0	0	0	0	0	0.16667	0.16667	0.16667	0.16667	0.16667	0.16667	0.8333299999999999	0.8237368243642814	0.16667	0.16667	0.16667	0.16667	0.16667	0.16667	0.16667	0.16667	0.16667	0.16667
Contig_002	3744543	3745473	CGRA01v4_03166	0.54835	0.22663	0.29464	0.25371	0.22502	0	0.55264	0.56671	0	0	4	0	0.16667	0	0	4	0	0.16667	0	0	4	0	0.16667	0	0	4	0	0.16667	0	0	4	0	0.16667	0	0	4	0	0.16667	0	0	4	0	0.16667	0	0	4	0	0.16667	0	0	4	0	0.16667	1	4	4	1	0.83333	0	0	4	0	0.16667	1	4	4	1	0.83333	0	0	4	0	0.16667	0	0	4	0	0.16667	0	0	4	0	0.16667	0	0	4	0	0.16667	0	0	4	0	0.16667	0	0	4	0	0.16667	0	0	4	0	0.16667	0	0	4	0	0.16667	0	0	4	0	0.16667	0	0	4	0	0.16667	0	0	4	0	0.16667	0	0	4	0	0.16667	0	0	4	0	0.16667	0	0	4	0	0.16667	0	0	4	0	0.16667	0	0	0	0	0	0	0	0	0	0	0	0	0	0	0	0	0	0	0	0	0	0	0	0	0	0	0	0	0	0	1	0	0	0	0	0	0	0	0	0	0	0	0	1	1	0	0	0	0	0	0	0	0	0	0	0	0	0	0	0	0	0	0	0	0	0	0	0	0	0.16667	0.16667	0.16667	0.16667	0.16667	0.16667	0.8333299999999999	0.8036773097319765	0.16667	0.16667	0.16667	0.16667	0.16667	0.16667	0.16667	0.16667	0.16667	0.16667
Contig_002	3746862	3747470	CGRA01v4_03168	0.5456	0.2342	0.2854	0.2602	0.2202	0	0.55035	0.57981	0	0	4	0	0.16667	0	0	4	0	0.16667	0	0	4	0	0.16667	0	0	4	0	0.16667	0	0	4	0	0.16667	0	0	4	0	0.16667	0	0	4	0	0.16667	0	0	4	0	0.16667	0	0	4	0	0.16667	1	4	4	1	0.83333	0	0	4	0	0.16667	1	4	4	1	0.83333	0	0	4	0	0.16667	0	0	4	0	0.16667	0	0	4	0	0.16667	0	0	4	0	0.16667	0	0	4	0	0.16667	0	0	4	0	0.16667	0	0	4	0	0.16667	0	0	4	0	0.16667	0	0	4	0	0.16667	0	0	4	0	0.16667	0	0	4	0	0.16667	0	0	4	0	0.16667	0	0	4	0	0.16667	0	0	4	0	0.16667	0	0	4	0	0.16667	0	0	0	0	0	0	0	0	0	0	0	0	0	0	0	0	0	0	0	0	0	0	0	0	0	0	0	0	0	0	0	0	0	0	0	0	0	0	0	0	0	0	0	1	1	0	0	0	0	0	0	0	0	0	0	0	0	0	0	0	0	0	0	0	0	0	0	0	0	0.16667	0.16667	0.16667	0.16667	0.16667	0.16667	0.8333299999999999	0.8136300659905865	0.16667	0.16667	0.16667	0.16667	0.16667	0.16667	0.16667	0.16667	0.16667	0.16667
Contig_002	3747923	3748821	CGRA01v4_03167	0.5456	0.2342	0.2854	0.2602	0.2202	0	0.54969	0.58867	0	0	4	0	0.16667	0	0	4	0	0.16667	0	0	4	0	0.16667	0	0	4	0	0.16667	0	0	4	0	0.16667	0	0	4	0	0.16667	0	0	4	0	0.16667	0	0	4	0	0.16667	0	0	4	0	0.16667	1	4	4	1	0.83333	0	0	4	0	0.16667	0	0	4	0	0.16667	0	0	4	0	0.16667	0	0	4	0	0.16667	0	0	4	0	0.16667	0	0	4	0	0.16667	0	0	4	0	0.16667	0	0	4	0	0.16667	0	0	4	0	0.16667	0	0	4	0	0.16667	0	0	4	0	0.16667	0	0	4	0	0.16667	0	0	4	0	0.16667	0	0	4	0	0.16667	0	0	4	0	0.16667	0	0	4	0	0.16667	0	0	4	0	0.16667	0	0	0	0	0	0	0	0	0	0	0	0	0	0	0	0	0	0	0	0	0	0	0	0	0	0	0	0	0	0	0	0	0	0	0	0	0	0	0	0	0	0	0	1	1	0	0	0	0	0	0	0	0	0	0	0	0	0	0	0	0	0	0	0	0	0	0	0	0	0.16667	0.16667	0.16667	0.16667	0.16667	0.16667	0.5	0.48566133929853106	0.16667	0.16667	0.16667	0.16667	0.16667	0.16667	0.16667	0.16667	0.16667	0.16667
Contig_002	3749414	3753503	CGRA01v4_03169	0.57643	0.22289	0.28266	0.29378	0.20067	0	0.54876	0.53719	0	0	4	0	0.16667	0	0	4	0	0.16667	0	0	4	0	0.16667	0	0	4	0	0.16667	0	0	4	0	0.16667	0	0	4	0	0.16667	0	0	4	0	0.16667	0	0	4	0	0.16667	0	0	4	0	0.16667	1	4	4	1	0.83333	0	0	4	0	0.16667	1	3	4	0.75	0.66667	0	0	4	0	0.16667	0	0	4	0	0.16667	0	0	4	0	0.16667	0	0	4	0	0.16667	0	0	4	0	0.16667	0	0	4	0	0.16667	0	0	4	0	0.16667	0	0	4	0	0.16667	0	0	4	0	0.16667	0	0	4	0	0.16667	0	0	4	0	0.16667	0	0	4	0	0.16667	0	0	4	0	0.16667	0	0	4	0	0.16667	0	0	4	0	0.16667	0	0	0	0	0	0	0	0	0	0	0	0	0	0	0	0	0	0	0	0	0	0	0	0	0	0	0	0	0	0	0	0	0	0	0	0	0	0	0	0	0	0	0	1	1	0	0	0	0	0	0	0	0	0	0	0	0	0	0	0	0	0	0	0	0	0	0	0	0	0.16667	0.16667	0.16667	0.16667	0.16667	0.16667	0.75	0.6509622374429224	0.16667	0.16667	0.16667	0.16667	0.16667	0.16667	0.16667	0.16667	0.16667	0.16667
Contig_002	3754002	3756644	CGRA01v4_03170	0.60002	0.20072	0.298	0.30201	0.19927	0	0.56056	0.44723	0	0	4	0	0.16667	0	0	4	0	0.16667	0	0	4	0	0.16667	0	0	4	0	0.16667	0	0	4	0	0.16667	0	0	4	0	0.16667	0	0	4	0	0.16667	0	0	4	0	0.16667	0	0	4	0	0.16667	1	4	4	1	0.83333	0	0	4	0	0.16667	1	4	4	1	0.83333	0	0	4	0	0.16667	0	0	4	0	0.16667	0	0	4	0	0.16667	0	0	4	0	0.16667	0	0	4	0	0.16667	0	0	4	0	0.16667	0	0	4	0	0.16667	0	0	4	0	0.16667	0	0	4	0	0.16667	0	0	4	0	0.16667	0	0	4	0	0.16667	0	0	4	0	0.16667	0	0	4	0	0.16667	0	0	4	0	0.16667	0	0	4	0	0.16667	0	0	0	0	0	0	0	0	0	0	0	0	0	0	0	0	0	0	0	0	0	0	0	0	0	0	0	0	0	0	0	0	0	0	0	0	0	0	0	0	0	0	0	1	1	0	0	0	0	0	0	0	0	0	0	0	0	0	0	0	0	0	0	0	0	0	0	0	0	0.16667	0.16666999999999998	0.16667	0.16666999999999998	0.16667	0.16666999999999998	0.8333299999999999	0.7555142344212339	0.16667	0.16666999999999998	0.16667	0.16666999999999998	0.16667	0.16666999999999998	0.16667	0.16666999999999998	0.16667	0.16666999999999998
Contig_002	3757189	3761552	CGRA01v4_03171	0.54054	0.21978	0.26334	0.2772	0.23968	0	0.57796	0.31378	0	0	4	0	0.16667	0	0	4	0	0.16667	0	0	4	0	0.16667	0	0	4	0	0.16667	0	0	4	0	0.16667	0	0	4	0	0.16667	0	0	4	0	0.16667	0	0	4	0	0.16667	0	0	4	0	0.16667	1	4	4	1	0.83333	0	0	4	0	0.16667	1	4	4	1	0.83333	0	0	4	0	0.16667	0	0	4	0	0.16667	0	0	4	0	0.16667	0	0	4	0	0.16667	0	0	4	0	0.16667	1	4	4	1	0.83333	0	0	4	0	0.16667	0	0	4	0	0.16667	0	0	4	0	0.16667	0	0	4	0	0.16667	0	0	4	0	0.16667	0	0	4	0	0.16667	0	0	4	0	0.16667	0	0	4	0	0.16667	0	0	4	0	0.16667	0	0	0	0	0	0	0	0	0	0	0	0	0	0	0	0	0	0	0	0	0	0	0	0	0	0	0	0	0	0	0	0	0	0	0	0	0	0	0	0	0	0	0	1	1	0	0	1	1	0	0	0	0	0	0	0	0	0	0	0	0	0	0	0	0	0	0	0	0	0.16667	0.16666999999999998	0.16667	0.16666999999999998	0.16667	0.16666999999999998	0.8333299999999999	0.7139200410441635	0.16667	0.16666999999999998	0.5	0.44029502052208175	0.16667	0.16666999999999998	0.16667	0.16666999999999998	0.16667	0.16666999999999998
Contig_002	3774377	3774811	CGRA01v4_03172	0.4028	0.2926	0.2066	0.1962	0.3046	0	0.31101	0.54312	0	0	4	0	0.16667	0	0	4	0	0.16667	0	0	4	0	0.16667	1	1	4	0.25	0.33333	0	0	4	0	0.16667	0	0	4	0	0.16667	0	0	4	0	0.16667	0	0	4	0	0.16667	0	0	4	0	0.16667	1	4	4	1	0.83333	0	0	4	0	0.16667	1	4	4	1	0.83333	0	0	4	0	0.16667	0	0	4	0	0.16667	0	0	4	0	0.16667	1	4	4	1	0.83333	0	0	4	0	0.16667	0	0	4	0	0.16667	1	1	4	0.25	0.33333	0	0	4	0	0.16667	0	0	4	0	0.16667	0	0	4	0	0.16667	0	0	4	0	0.16667	0	0	4	0	0.16667	1	1	4	0.25	0.33333	0	0	4	0	0.16667	0	0	4	0	0.16667	0	0	0	0	0	0	0	0	0	0	0	0	1	0	0	0	0	0	0	0	0	0	0	0	0	0	0	1	0	0	0	0	0	0	0	0	0	0	0	1	1	0	0	1	1	0	0	1	1	1	1	0	0	1	1	0	0	0	0	0	0	0	0	1	1	0	0	1	1	0.16667	0.16667	0.25	0.2482261536579398	0.16667	0.16667	0.8333299999999999	0.8191388035233667	0.16667	0.16667	0.5	0.4929044017616834	0.25	0.2482261536579398	0.16667	0.16667	0.25	0.2482261536579398
Contig_002	3775315	3775820	CGRA01v4_03174	0.5726	0.213	0.2892	0.2834	0.2144	0	0.32157	0.54162	0	0	4	0	0.16667	0	0	4	0	0.16667	0	0	4	0	0.16667	1	1	4	0.25	0.33333	0	0	4	0	0.16667	0	0	4	0	0.16667	0	0	4	0	0.16667	0	0	4	0	0.16667	0	0	4	0	0.16667	1	4	4	1	0.83333	0	0	4	0	0.16667	1	4	4	1	0.83333	0	0	4	0	0.16667	0	0	4	0	0.16667	0	0	4	0	0.16667	1	4	4	1	0.83333	0	0	4	0	0.16667	0	0	4	0	0.16667	1	1	4	0.25	0.33333	0	0	4	0	0.16667	0	0	4	0	0.16667	0	0	4	0	0.16667	0	0	4	0	0.16667	0	0	4	0	0.16667	1	1	4	0.25	0.33333	0	0	4	0	0.16667	0	0	4	0	0.16667	0	0	0	0	0	0	0	0	0	0	0	0	1	0	0	0	0	0	0	0	0	0	0	0	0	0	0	1	0	0	0	0	0	0	0	0	0	0	0	1	1	0	0	1	1	0	0	1	1	1	1	0	0	1	1	0	0	0	0	0	0	0	0	1	1	0	0	1	1	0.16667	0.16667	0.25	0.24794377352969865	0.16667	0.16667	0.8333299999999999	0.8168796947234954	0.16667	0.16667	0.5	0.4917748473617478	0.25	0.24794377352969865	0.16667	0.16667	0.25	0.24794377352969865
Contig_002	3776052	3777524	CGRA01v4_03173	0.5726	0.213	0.2892	0.2834	0.2144	0	0.3477	0.53399	0	0	4	0	0.16667	0	0	4	0	0.16667	0	0	4	0	0.16667	1	1	4	0.25	0.33333	0	0	4	0	0.16667	0	0	4	0	0.16667	0	0	4	0	0.16667	0	0	4	0	0.16667	0	0	4	0	0.16667	1	4	4	1	0.83333	0	0	4	0	0.16667	1	4	4	1	0.83333	0	0	4	0	0.16667	0	0	4	0	0.16667	0	0	4	0	0.16667	1	4	4	1	0.83333	0	0	4	0	0.16667	0	0	4	0	0.16667	1	1	4	0.25	0.33333	0	0	4	0	0.16667	0	0	4	0	0.16667	0	0	4	0	0.16667	0	0	4	0	0.16667	0	0	4	0	0.16667	1	1	4	0.25	0.33333	0	0	4	0	0.16667	0	0	4	0	0.16667	0	0	0	0	0	0	0	0	0	0	0	0	1	0	0	0	0	0	0	0	0	0	0	0	0	0	0	1	0	0	0	0	0	0	0	0	0	0	0	1	1	0	0	1	1	0	0	1	1	1	1	0	0	1	1	0	0	0	0	0	0	0	0	1	1	0	0	1	1	0.16667	0.16667	0.25	0.2442837474968565	0.16667	0.16667	0.8333299999999999	0.7875986080193731	0.16667	0.16667	0.5	0.4771343040096866	0.25	0.2442837474968565	0.16667	0.16667	0.25	0.2442837474968565
Contig_002	3780646	3784075	CGRA01v4_03175	0.518	0.2184	0.2572	0.2608	0.2636	0	0.49514	0.54148	0	0	4	0	0.16667	0	0	4	0	0.16667	0	0	4	0	0.16667	1	1	4	0.25	0.33333	0	0	4	0	0.16667	0	0	4	0	0.16667	0	0	4	0	0.16667	0	0	4	0	0.16667	0	0	4	0	0.16667	1	4	4	1	0.83333	0	0	4	0	0.16667	1	4	4	1	0.83333	0	0	4	0	0.16667	0	0	4	0	0.16667	0	0	4	0	0.16667	1	4	4	1	0.83333	0	0	4	0	0.16667	0	0	4	0	0.16667	1	1	4	0.25	0.33333	0	0	4	0	0.16667	0	0	4	0	0.16667	0	0	4	0	0.16667	0	0	4	0	0.16667	0	0	4	0	0.16667	1	1	4	0.25	0.33333	0	0	4	0	0.16667	0	0	4	0	0.16667	0	0	0	0	0	0	0	0	0	0	0	0	1	0	0	0	0	0	0	0	0	0	0	0	0	0	0	1	0	1	0	0	0	0	0	0	0	0	0	1	1	0	0	1	1	0	0	1	1	1	1	0	0	1	1	0	0	0	0	0	0	0	0	1	1	0	0	1	1	0.16667	0.16667	0.25	0.23780102859581734	0.16667	0.16667	0.8333299999999999	0.7357353008962868	0.16667	0.16667	0.5	0.45120265044814345	0.25	0.23780102859581734	0.16667	0.16667	0.25	0.23780102859581734
Contig_002	3785525	3787268	CGRA01v4_03176	0.5278	0.2336	0.2464	0.2814	0.2386	0	0.54295	0.54883	0	0	4	0	0.16667	0	0	4	0	0.16667	0	0	4	0	0.16667	0	0	4	0	0.16667	0	0	4	0	0.16667	0	0	4	0	0.16667	0	0	4	0	0.16667	0	0	4	0	0.16667	0	0	4	0	0.16667	1	4	4	1	0.83333	0	0	4	0	0.16667	1	4	4	1	0.83333	0	0	4	0	0.16667	0	0	4	0	0.16667	0	0	4	0	0.16667	0	0	4	0	0.16667	0	0	4	0	0.16667	0	0	4	0	0.16667	0	0	4	0	0.16667	0	0	4	0	0.16667	0	0	4	0	0.16667	0	0	4	0	0.16667	0	0	4	0	0.16667	0	0	4	0	0.16667	0	0	4	0	0.16667	0	0	4	0	0.16667	0	0	4	0	0.16667	0	0	0	0	0	0	0	0	0	0	0	0	0	0	0	0	0	0	0	0	0	0	0	0	0	0	0	0	0	1	0	0	0	0	0	0	0	0	0	0	0	0	0	1	1	0	0	0	0	0	0	0	0	0	0	0	0	0	0	0	0	0	0	1	1	0	0	0	0	0.16667	0.16667	0.16667	0.16667	0.16667	0.16667	0.8333299999999999	0.7798598454746136	0.16667	0.16667	0.16667	0.16667	0.16667	0.16667	0.16667	0.16667	0.16667	0.16667
Contig_002	3790003	3790961	CGRA01v4_03177	0.5636	0.2364	0.2654	0.2982	0.2	0	0.52291	0.55456	0	0	4	0	0.16667	0	0	4	0	0.16667	1	1	4	0.25	0.33333	0	0	4	0	0.16667	0	0	4	0	0.16667	0	0	4	0	0.16667	0	0	4	0	0.16667	0	0	4	0	0.16667	0	0	4	0	0.16667	1	4	4	1	0.83333	0	0	4	0	0.16667	1	4	4	1	0.83333	0	0	4	0	0.16667	0	0	4	0	0.16667	0	0	4	0	0.16667	0	0	4	0	0.16667	0	0	4	0	0.16667	0	0	4	0	0.16667	0	0	4	0	0.16667	0	0	4	0	0.16667	0	0	4	0	0.16667	0	0	4	0	0.16667	0	0	4	0	0.16667	0	0	4	0	0.16667	0	0	4	0	0.16667	0	0	4	0	0.16667	0	0	4	0	0.16667	0	0	0	0	0	0	0	0	0	0	0	0	0	0	0	0	0	0	0	0	0	0	0	0	0	0	0	1	0	0	0	1	1	0	0	0	0	0	0	0	0	0	0	1	1	0	0	0	0	0	0	0	0	0	0	0	0	0	0	0	0	0	0	1	1	0	0	0	0	0.25	0.2461871525359034	0.16667	0.16667	0.16667	0.16667	0.8333299999999999	0.8028263051672312	0.16667	0.16667	0.16667	0.16667	0.16667	0.16667	0.16667	0.16667	0.16667	0.16667
Contig_002	3791454	3792021	CGRA01v4_03178	0.5636	0.2364	0.2654	0.2982	0.2	0	0.52953	0.55672	0	0	4	0	0.16667	0	0	4	0	0.16667	1	1	4	0.25	0.33333	0	0	4	0	0.16667	0	0	4	0	0.16667	0	0	4	0	0.16667	0	0	4	0	0.16667	0	0	4	0	0.16667	0	0	4	0	0.16667	1	4	4	1	0.83333	0	0	4	0	0.16667	1	4	4	1	0.83333	0	0	4	0	0.16667	0	0	4	0	0.16667	0	0	4	0	0.16667	0	0	4	0	0.16667	0	0	4	0	0.16667	0	0	4	0	0.16667	0	0	4	0	0.16667	0	0	4	0	0.16667	0	0	4	0	0.16667	0	0	4	0	0.16667	0	0	4	0	0.16667	0	0	4	0	0.16667	0	0	4	0	0.16667	0	0	4	0	0.16667	0	0	4	0	0.16667	0	0	0	0	0	0	0	0	0	0	0	0	0	0	0	0	0	0	0	0	0	0	0	0	0	0	0	1	0	0	0	1	1	0	0	0	0	0	0	0	0	0	0	1	1	0	0	0	0	0	0	0	0	0	0	0	0	0	0	0	0	0	0	1	1	0	0	0	0	0.25	0.2476987825748736	0.16667	0.16667	0.16667	0.16667	0.8333299999999999	0.8149197082847139	0.16667	0.16667	0.16667	0.16667	0.16667	0.16667	0.16667	0.16667	0.16667	0.16667
Contig_002	3792962	3794764	CGRA01v4_03179	0.5636	0.2364	0.2654	0.2982	0.2	0	0.5364	0.56232	0	0	4	0	0.16667	0	0	4	0	0.16667	1	1	4	0.25	0.33333	0	0	4	0	0.16667	0	0	4	0	0.16667	0	0	4	0	0.16667	0	0	4	0	0.16667	0	0	4	0	0.16667	0	0	4	0	0.16667	1	4	4	1	0.83333	0	0	4	0	0.16667	1	4	4	1	0.83333	0	0	4	0	0.16667	0	0	4	0	0.16667	0	0	4	0	0.16667	0	0	4	0	0.16667	0	0	4	0	0.16667	0	0	4	0	0.16667	0	0	4	0	0.16667	0	0	4	0	0.16667	0	0	4	0	0.16667	0	0	4	0	0.16667	0	0	4	0	0.16667	0	0	4	0	0.16667	0	0	4	0	0.16667	0	0	4	0	0.16667	0	0	4	0	0.16667	0	0	0	0	0	0	0	0	0	0	0	0	0	0	0	0	0	0	0	0	0	0	0	0	0	0	0	1	0	0	0	1	1	0	0	0	0	0	0	0	0	0	0	1	1	0	0	0	0	0	0	0	0	0	0	0	0	0	0	0	0	0	0	1	1	0	0	0	0	0.25	0.24310902215291474	0.16667	0.16667	0.16667	0.16667	0.8333299999999999	0.7782005233224786	0.16667	0.16667	0.16667	0.16667	0.16667	0.16667	0.16667	0.16667	0.16667	0.16667
Contig_002	3796173	3798006	CGRA01v4_03180	0.5416	0.2552	0.2752	0.2664	0.2032	0	0.54732	0.55937	0	0	4	0	0.16667	0	0	4	0	0.16667	1	1	4	0.25	0.33333	0	0	4	0	0.16667	0	0	4	0	0.16667	0	0	4	0	0.16667	0	0	4	0	0.16667	0	0	4	0	0.16667	0	0	4	0	0.16667	1	4	4	1	0.83333	0	0	4	0	0.16667	1	4	4	1	0.83333	0	0	4	0	0.16667	0	0	4	0	0.16667	0	0	4	0	0.16667	0	0	4	0	0.16667	0	0	4	0	0.16667	0	0	4	0	0.16667	0	0	4	0	0.16667	0	0	4	0	0.16667	0	0	4	0	0.16667	0	0	4	0	0.16667	0	0	4	0	0.16667	0	0	4	0	0.16667	0	0	4	0	0.16667	0	0	4	0	0.16667	0	0	4	0	0.16667	0	0	0	0	0	0	0	0	0	0	0	0	0	0	0	0	0	0	0	0	0	0	0	0	0	0	0	1	0	0	0	1	1	0	0	0	0	0	0	0	0	0	0	1	1	0	0	0	0	0	0	0	0	0	0	0	0	0	0	0	0	0	0	1	1	0	0	0	0	0.25	0.24300049372538243	0.16667	0.16666999999999998	0.16667	0.16666999999999998	0.8333299999999999	0.7773322698543556	0.16667	0.16666999999999998	0.16667	0.16666999999999998	0.16667	0.16666999999999998	0.16667	0.16666999999999998	0.16667	0.16666999999999998
Contig_002	3798202	3798810	CGRA01v4_03181	0.5416	0.2552	0.2752	0.2664	0.2032	0	0.55012	0.55846	0	0	4	0	0.16667	0	0	4	0	0.16667	1	1	4	0.25	0.33333	0	0	4	0	0.16667	0	0	4	0	0.16667	0	0	4	0	0.16667	0	0	4	0	0.16667	0	0	4	0	0.16667	0	0	4	0	0.16667	1	4	4	1	0.83333	0	0	4	0	0.16667	1	4	4	1	0.83333	0	0	4	0	0.16667	0	0	4	0	0.16667	0	0	4	0	0.16667	0	0	4	0	0.16667	0	0	4	0	0.16667	0	0	4	0	0.16667	0	0	4	0	0.16667	0	0	4	0	0.16667	0	0	4	0	0.16667	0	0	4	0	0.16667	0	0	4	0	0.16667	0	0	4	0	0.16667	0	0	4	0	0.16667	0	0	4	0	0.16667	0	0	4	0	0.16667	0	0	0	0	0	0	0	0	0	0	0	0	0	0	0	0	0	0	0	0	0	0	0	0	0	0	0	1	0	0	0	1	1	0	0	0	0	0	0	0	0	0	0	1	1	0	0	0	0	0	0	0	0	0	0	0	0	0	0	0	0	0	0	1	1	0	0	0	0	0.25	0.2475375821243146	0.16667	0.16667	0.16667	0.16667	0.8333299999999999	0.8136300659905865	0.16667	0.16667	0.16667	0.16667	0.16667	0.16667	0.16667	0.16667	0.16667	0.16667
Contig_002	3800389	3802001	CGRA01v4_03182	0.584	0.219	0.3268	0.2572	0.197	0	0.55339	0.53961	1	1	4	0.25	0.33333	0	0	4	0	0.16667	0	0	4	0	0.16667	0	0	4	0	0.16667	0	0	4	0	0.16667	0	0	4	0	0.16667	0	0	4	0	0.16667	0	0	4	0	0.16667	0	0	4	0	0.16667	1	4	4	1	0.83333	1	3	4	0.75	0.66667	0	0	4	0	0.16667	0	0	4	0	0.16667	0	0	4	0	0.16667	0	0	4	0	0.16667	0	0	4	0	0.16667	0	0	4	0	0.16667	0	0	4	0	0.16667	0	0	4	0	0.16667	0	0	4	0	0.16667	0	0	4	0	0.16667	0	0	4	0	0.16667	0	0	4	0	0.16667	0	0	4	0	0.16667	0	0	4	0	0.16667	0	0	4	0	0.16667	0	0	4	0	0.16667	0	0	0	0	0	0	0	0	0	0	0	0	0	0	0	0	0	0	0	0	0	0	0	0	0	0	0	0	0	1	0	1	1	0	0	0	0	0	0	0	0	0	0	1	1	0	0	0	0	0	0	0	0	0	0	0	0	0	0	0	0	0	0	1	1	0	0	0	0	0.25	0.24378099801045666	0.16667	0.16667	0.16667	0.16667	0.5	0.5124387502891778	0.16667	0.16667	0.16667	0.16667	0.16667	0.16667	0.16667	0.16667	0.16667	0.16667
Contig_002	3802174	3803260	CGRA01v4_03183	0.584	0.219	0.3268	0.2572	0.197	0	0.55703	0.5286	1	1	4	0.25	0.33333	0	0	4	0	0.16667	0	0	4	0	0.16667	0	0	4	0	0.16667	0	0	4	0	0.16667	0	0	4	0	0.16667	0	0	4	0	0.16667	0	0	4	0	0.16667	0	0	4	0	0.16667	1	4	4	1	0.83333	0	0	4	0	0.16667	0	0	4	0	0.16667	0	0	4	0	0.16667	0	0	4	0	0.16667	0	0	4	0	0.16667	0	0	4	0	0.16667	0	0	4	0	0.16667	0	0	4	0	0.16667	0	0	4	0	0.16667	0	0	4	0	0.16667	0	0	4	0	0.16667	0	0	4	0	0.16667	0	0	4	0	0.16667	0	0	4	0	0.16667	0	0	4	0	0.16667	0	0	4	0	0.16667	0	0	4	0	0.16667	0	0	0	0	0	0	0	0	0	0	0	0	0	0	0	0	0	0	0	0	0	0	0	0	0	0	0	0	0	1	0	1	1	0	0	0	0	0	0	0	0	0	0	1	1	0	0	0	0	0	0	0	0	0	0	0	0	0	0	0	0	0	0	1	1	0	0	0	0	0.25	0.2457044762175748	0.16667	0.16667	0.16667	0.16667	0.5	0.482817389	0.16667	0.16667	0.16667	0.16667	0.16667	0.16667	0.16667	0.16667	0.16667	0.16667
Contig_002	3804350	3804763	CGRA01v4_03185	0.584	0.219	0.3268	0.2572	0.197	0	0.56147	0.51547	1	1	4	0.25	0.33333	0	0	4	0	0.16667	0	0	4	0	0.16667	0	0	4	0	0.16667	0	0	4	0	0.16667	0	0	4	0	0.16667	0	0	4	0	0.16667	0	0	4	0	0.16667	0	0	4	0	0.16667	1	4	4	1	0.83333	0	0	4	0	0.16667	0	0	4	0	0.16667	0	0	4	0	0.16667	0	0	4	0	0.16667	0	0	4	0	0.16667	0	0	4	0	0.16667	0	0	4	0	0.16667	0	0	4	0	0.16667	0	0	4	0	0.16667	0	0	4	0	0.16667	0	0	4	0	0.16667	0	0	4	0	0.16667	0	0	4	0	0.16667	0	0	4	0	0.16667	0	0	4	0	0.16667	0	0	4	0	0.16667	0	0	4	0	0.16667	0	0	0	0	0	0	0	0	0	0	0	0	0	0	0	0	0	0	0	0	0	0	0	0	0	0	0	0	0	1	0	1	1	0	0	0	0	0	0	0	0	0	0	1	1	0	0	0	0	0	0	0	0	0	0	0	0	0	0	0	0	0	0	1	1	0	0	0	0	0.25	0.2483100509454296	0.16667	0.16667	0.16667	0.16667	0.5	0.49324000097971976	0.16667	0.16667	0.16667	0.16667	0.16667	0.16667	0.16667	0.16667	0.16667	0.16667
Contig_002	3804988	3806974	CGRA01v4_03184	0.53055	0.22019	0.26819	0.26237	0.24926	0	0.56277	0.51411	1	1	4	0.25	0.33333	0	0	4	0	0.16667	0	0	4	0	0.16667	0	0	4	0	0.16667	0	0	4	0	0.16667	0	0	4	0	0.16667	0	0	4	0	0.16667	0	0	4	0	0.16667	0	0	4	0	0.16667	1	4	4	1	0.83333	0	0	4	0	0.16667	0	0	4	0	0.16667	0	0	4	0	0.16667	0	0	4	0	0.16667	0	0	4	0	0.16667	0	0	4	0	0.16667	0	0	4	0	0.16667	0	0	4	0	0.16667	0	0	4	0	0.16667	0	0	4	0	0.16667	0	0	4	0	0.16667	0	0	4	0	0.16667	0	0	4	0	0.16667	0	0	4	0	0.16667	0	0	4	0	0.16667	0	0	4	0	0.16667	0	0	4	0	0.16667	0	0	0	0	0	0	0	0	0	0	0	0	0	0	0	0	0	0	0	0	0	0	0	0	0	0	0	0	0	1	0	1	1	0	0	0	0	0	0	0	0	0	0	1	1	0	0	0	0	0	0	0	0	0	0	0	0	0	0	0	0	0	0	1	1	0	0	0	0	0.25	0.24246933597125572	0.16667	0.16667	0.16667	0.16667	0.5	0.4698764401691909	0.16667	0.16667	0.16667	0.16667	0.16667	0.16667	0.16667	0.16667	0.16667	0.16667
Contig_002	3807990	3808801	CGRA01v4_03186	0.5302	0.2202	0.2678	0.2624	0.2496	0	0.55939	0.51477	1	1	4	0.25	0.33333	0	0	4	0	0.16667	0	0	4	0	0.16667	0	0	4	0	0.16667	0	0	4	0	0.16667	0	0	4	0	0.16667	0	0	4	0	0.16667	0	0	4	0	0.16667	0	0	4	0	0.16667	1	4	4	1	0.83333	0	0	4	0	0.16667	1	4	4	1	0.83333	0	0	4	0	0.16667	0	0	4	0	0.16667	0	0	4	0	0.16667	0	0	4	0	0.16667	0	0	4	0	0.16667	0	0	4	0	0.16667	0	0	4	0	0.16667	0	0	4	0	0.16667	0	0	4	0	0.16667	0	0	4	0	0.16667	0	0	4	0	0.16667	0	0	4	0	0.16667	0	0	4	0	0.16667	0	0	4	0	0.16667	0	0	4	0	0.16667	0	0	0	0	0	0	0	0	0	0	0	0	0	0	0	0	0	0	0	0	0	0	0	0	0	0	0	0	0	1	0	1	1	0	0	0	0	0	0	0	0	0	0	1	1	0	0	0	0	0	0	0	0	0	0	0	0	0	0	0	0	0	0	1	1	0	0	0	0	0.25	0.24674880069190852	0.16667	0.16667	0.16667	0.16667	0.8333299999999999	0.8073196252162212	0.16667	0.16667	0.16667	0.16667	0.16667	0.16667	0.16667	0.16667	0.16667	0.16667
Contig_002	3810055	3811069	CGRA01v4_03187	0.4966	0.2312	0.248	0.2486	0.2722	0	0.55662	0.5201	1	1	4	0.25	0.33333	0	0	4	0	0.16667	0	0	4	0	0.16667	0	0	4	0	0.16667	0	0	4	0	0.16667	0	0	4	0	0.16667	0	0	4	0	0.16667	0	0	4	0	0.16667	0	0	4	0	0.16667	1	4	4	1	0.83333	0	0	4	0	0.16667	1	4	4	1	0.83333	0	0	4	0	0.16667	0	0	4	0	0.16667	0	0	4	0	0.16667	0	0	4	0	0.16667	0	0	4	0	0.16667	0	0	4	0	0.16667	0	0	4	0	0.16667	0	0	4	0	0.16667	0	0	4	0	0.16667	0	0	4	0	0.16667	0	0	4	0	0.16667	0	0	4	0	0.16667	0	0	4	0	0.16667	0	0	4	0	0.16667	0	0	4	0	0.16667	0	0	0	0	0	0	0	0	0	0	0	0	0	0	0	0	0	0	0	0	0	0	0	0	0	0	0	1	0	0	0	1	1	0	0	0	0	0	0	0	0	0	0	1	1	0	0	0	0	0	0	0	0	0	0	0	0	0	0	0	0	0	0	1	1	0	0	0	0	0.25	0.24597525814894122	0.16667	0.16667	0.16667	0.16667	0.8333299999999999	0.8011310992148465	0.16667	0.16667	0.16667	0.16667	0.16667	0.16667	0.16667	0.16667	0.16667	0.16667
Contig_002	3812398	3812731	CGRA01v4_03188	0.4966	0.2312	0.248	0.2486	0.2722	0	0.53615	0.52771	0	0	4	0	0.16667	0	0	4	0	0.16667	0	0	4	0	0.16667	0	0	4	0	0.16667	0	0	4	0	0.16667	0	0	4	0	0.16667	0	0	4	0	0.16667	0	0	4	0	0.16667	0	0	4	0	0.16667	0	0	4	0	0.16667	0	0	4	0	0.16667	1	4	4	1	0.83333	0	0	4	0	0.16667	0	0	4	0	0.16667	0	0	4	0	0.16667	0	0	4	0	0.16667	0	0	4	0	0.16667	0	0	4	0	0.16667	0	0	4	0	0.16667	0	0	4	0	0.16667	0	0	4	0	0.16667	0	0	4	0	0.16667	0	0	4	0	0.16667	0	0	4	0	0.16667	0	0	4	0	0.16667	0	0	4	0	0.16667	0	0	4	0	0.16667	0	0	0	0	0	0	0	0	0	0	0	0	0	0	0	0	0	0	0	0	0	0	0	0	0	0	0	1	0	0	0	0	0	0	0	0	0	0	0	0	0	0	0	1	1	0	0	0	0	0	0	0	0	0	0	0	0	0	0	0	0	0	0	1	1	0	0	0	0	0.16667	0.16667	0.16667	0.16667	0.16667	0.16667	0.5	0.4945248244319858	0.16667	0.16667	0.16667	0.16667	0.16667	0.16667	0.16667	0.16667	0.16667	0.16667
Contig_002	3813199	3813394	CGRA01v4_03189	0.4966	0.2312	0.248	0.2486	0.2722	0	0.52915	0.53075	0	0	4	0	0.16667	0	0	4	0	0.16667	0	0	4	0	0.16667	0	0	4	0	0.16667	0	0	4	0	0.16667	0	0	4	0	0.16667	0	0	4	0	0.16667	0	0	4	0	0.16667	0	0	4	0	0.16667	0	0	4	0	0.16667	0	0	4	0	0.16667	1	4	4	1	0.83333	0	0	4	0	0.16667	0	0	4	0	0.16667	0	0	4	0	0.16667	0	0	4	0	0.16667	0	0	4	0	0.16667	0	0	4	0	0.16667	0	0	4	0	0.16667	0	0	4	0	0.16667	0	0	4	0	0.16667	0	0	4	0	0.16667	0	0	4	0	0.16667	0	0	4	0	0.16667	0	0	4	0	0.16667	0	0	4	0	0.16667	0	0	4	0	0.16667	0	0	0	0	0	0	0	0	0	0	0	0	0	0	0	0	0	0	0	0	0	0	0	0	0	0	0	1	0	0	0	0	0	0	0	0	0	0	0	0	0	0	0	1	1	0	0	0	0	0	0	0	0	0	0	0	0	0	0	0	0	0	0	1	1	0	0	0	0	0.16667	0.16667	0.16667	0.16667	0.16667	0.16667	0.5	0.4967650683303625	0.16667	0.16667	0.16667	0.16667	0.16667	0.16667	0.16667	0.16667	0.16667	0.16667
Contig_002	3819127	3820434	CGRA01v4_03190	0.53666	0.24025	0.26168	0.27498	0.22309	0	0.51489	0.53613	0	0	4	0	0.16667	0	0	4	0	0.16667	0	0	4	0	0.16667	0	0	4	0	0.16667	0	0	4	0	0.16667	0	0	4	0	0.16667	0	0	4	0	0.16667	0	0	4	0	0.16667	0	0	4	0	0.16667	1	4	4	1	0.83333	0	0	4	0	0.16667	1	4	4	1	0.83333	0	0	4	0	0.16667	0	0	4	0	0.16667	0	0	4	0	0.16667	0	0	4	0	0.16667	0	0	4	0	0.16667	0	0	4	0	0.16667	0	0	4	0	0.16667	0	0	4	0	0.16667	0	0	4	0	0.16667	0	0	4	0	0.16667	0	0	4	0	0.16667	0	0	4	0	0.16667	0	0	4	0	0.16667	0	0	4	0	0.16667	0	0	4	0	0.16667	0	0	0	0	0	0	0	0	0	0	0	0	0	0	0	0	0	0	0	0	0	0	0	0	0	0	0	1	0	1	0	0	0	0	0	0	0	0	0	0	0	0	0	1	1	0	0	0	0	0	0	0	0	0	0	0	0	0	0	0	0	0	0	1	1	0	0	0	0	0.16667	0.16667	0.16667	0.16667	0.16667	0.16667	0.8333299999999999	0.7924068124648018	0.16667	0.16667	0.16667	0.16667	0.16667	0.16667	0.16667	0.16667	0.16667	0.16667
Contig_002	3822207	3822342	CGRA01v4_03191	0.5424	0.2528	0.21	0.3324	0.2048	0	0.52531	0.54238	0	0	4	0	0.16667	0	0	4	0	0.16667	0	0	4	0	0.16667	0	0	4	0	0.16667	0	0	4	0	0.16667	0	0	4	0	0.16667	0	0	4	0	0.16667	0	0	4	0	0.16667	0	0	4	0	0.16667	1	4	4	1	0.83333	0	0	4	0	0.16667	1	4	4	1	0.83333	0	0	4	0	0.16667	0	0	4	0	0.16667	0	0	4	0	0.16667	0	0	4	0	0.16667	0	0	4	0	0.16667	0	0	4	0	0.16667	0	0	4	0	0.16667	0	0	4	0	0.16667	0	0	4	0	0.16667	0	0	4	0	0.16667	0	0	4	0	0.16667	0	0	4	0	0.16667	0	0	4	0	0.16667	0	0	4	0	0.16667	0	0	4	0	0.16667	0	0	0	0	0	0	0	0	0	0	0	0	0	0	0	0	0	0	0	0	0	0	0	0	0	0	0	0	0	1	0	0	0	0	0	0	0	0	0	0	0	0	0	1	1	0	0	0	0	0	0	0	0	0	0	0	0	0	0	0	0	0	0	1	1	0	0	0	0	0.16667	0.16667	0.16667	0.16667	0.16667	0.16667	0.8333299999999999	0.8288273301549463	0.16667	0.16667	0.16667	0.16667	0.16667	0.16667	0.16667	0.16667	0.16667	0.16667
Contig_002	3825135	3825321	CGRA01v4_03192	0.527	0.2374	0.2738	0.2532	0.2356	0	0.53801	0.55218	0	0	4	0	0.16667	0	0	4	0	0.16667	0	0	4	0	0.16667	0	0	4	0	0.16667	0	0	4	0	0.16667	0	0	4	0	0.16667	0	0	4	0	0.16667	0	0	4	0	0.16667	0	0	4	0	0.16667	1	4	4	1	0.83333	0	0	4	0	0.16667	1	4	4	1	0.83333	0	0	4	0	0.16667	0	0	4	0	0.16667	0	0	4	0	0.16667	0	0	4	0	0.16667	0	0	4	0	0.16667	0	0	4	0	0.16667	0	0	4	0	0.16667	0	0	4	0	0.16667	0	0	4	0	0.16667	0	0	4	0	0.16667	0	0	4	0	0.16667	0	0	4	0	0.16667	0	0	4	0	0.16667	0	0	4	0	0.16667	0	0	4	0	0.16667	0	0	0	0	0	0	0	0	0	0	0	0	0	0	0	0	0	0	0	0	0	0	0	0	0	0	0	0	0	1	0	0	0	0	0	0	0	0	0	0	0	0	0	1	1	0	0	0	0	0	0	0	0	0	0	0	0	0	0	0	0	0	0	1	1	0	0	0	0	0.16667	0.16666999999999998	0.16667	0.16666999999999998	0.16667	0.16666999999999998	0.8333299999999999	0.8271544702035963	0.16667	0.16666999999999998	0.16667	0.16666999999999998	0.16667	0.16666999999999998	0.16667	0.16666999999999998	0.16667	0.16666999999999998
Contig_002	3825810	3826095	CGRA01v4_03193	0.527	0.2374	0.2738	0.2532	0.2356	0	0.53755	0.55478	0	0	4	0	0.16667	0	0	4	0	0.16667	0	0	4	0	0.16667	0	0	4	0	0.16667	0	0	4	0	0.16667	0	0	4	0	0.16667	0	0	4	0	0.16667	0	0	4	0	0.16667	0	0	4	0	0.16667	1	4	4	1	0.83333	0	0	4	0	0.16667	1	4	4	1	0.83333	0	0	4	0	0.16667	0	0	4	0	0.16667	0	0	4	0	0.16667	0	0	4	0	0.16667	0	0	4	0	0.16667	0	0	4	0	0.16667	0	0	4	0	0.16667	0	0	4	0	0.16667	0	0	4	0	0.16667	0	0	4	0	0.16667	0	0	4	0	0.16667	0	0	4	0	0.16667	0	0	4	0	0.16667	0	0	4	0	0.16667	0	0	4	0	0.16667	0	0	0	0	0	0	0	0	0	0	0	0	0	0	0	0	0	0	0	0	0	0	0	0	0	0	0	0	0	1	0	0	0	0	0	0	0	0	0	0	0	0	0	1	1	0	0	0	0	0	0	0	0	0	0	0	0	0	0	0	0	0	0	1	1	0	0	0	0	0.16667	0.16667	0.16667	0.16667	0.16667	0.16667	0.8333299999999999	0.8239311653356994	0.16667	0.16667	0.16667	0.16667	0.16667	0.16667	0.16667	0.16667	0.16667	0.16667
Contig_002	3826864	3826996	CGRA01v4_03194	0.527	0.2374	0.2738	0.2532	0.2356	0	0.53683	0.55781	0	0	4	0	0.16667	0	0	4	0	0.16667	0	0	4	0	0.16667	0	0	4	0	0.16667	0	0	4	0	0.16667	0	0	4	0	0.16667	0	0	4	0	0.16667	0	0	4	0	0.16667	0	0	4	0	0.16667	1	4	4	1	0.83333	0	0	4	0	0.16667	1	1	4	0.25	0.33333	0	0	4	0	0.16667	0	0	4	0	0.16667	0	0	4	0	0.16667	0	0	4	0	0.16667	0	0	4	0	0.16667	0	0	4	0	0.16667	0	0	4	0	0.16667	0	0	4	0	0.16667	0	0	4	0	0.16667	0	0	4	0	0.16667	0	0	4	0	0.16667	0	0	4	0	0.16667	0	0	4	0	0.16667	0	0	4	0	0.16667	0	0	4	0	0.16667	0	0	0	0	0	0	0	0	0	0	0	0	0	0	0	0	0	0	0	0	0	0	0	0	0	0	0	0	0	1	0	0	0	0	0	0	0	0	0	0	0	0	0	1	1	0	0	0	0	0	0	0	0	0	0	0	0	0	0	0	0	0	0	1	1	0	0	0	0	0.16667	0.16666999999999998	0.16667	0.16666999999999998	0.16667	0.16666999999999998	0.5833299999999999	0.5805775150250831	0.16667	0.16666999999999998	0.16667	0.16666999999999998	0.16667	0.16666999999999998	0.16667	0.16666999999999998	0.16667	0.16666999999999998
Contig_002	3828843	3829359	CGRA01v4_03195	0.527	0.2374	0.2738	0.2532	0.2356	0	0.53549	0.56575	0	0	4	0	0.16667	0	0	4	0	0.16667	0	0	4	0	0.16667	0	0	4	0	0.16667	0	0	4	0	0.16667	0	0	4	0	0.16667	0	0	4	0	0.16667	0	0	4	0	0.16667	0	0	4	0	0.16667	1	4	4	1	0.83333	0	0	4	0	0.16667	1	1	4	0.25	0.33333	0	0	4	0	0.16667	0	0	4	0	0.16667	0	0	4	0	0.16667	0	0	4	0	0.16667	0	0	4	0	0.16667	0	0	4	0	0.16667	0	0	4	0	0.16667	0	0	4	0	0.16667	0	0	4	0	0.16667	0	0	4	0	0.16667	0	0	4	0	0.16667	0	0	4	0	0.16667	0	0	4	0	0.16667	0	0	4	0	0.16667	0	0	4	0	0.16667	0	0	0	0	0	0	0	0	0	0	0	0	0	0	0	0	0	0	0	0	0	0	0	0	0	0	0	1	0	0	0	0	0	0	0	0	0	0	0	0	0	0	0	1	1	0	0	0	0	0	0	0	0	0	0	0	0	0	0	0	0	0	0	1	1	0	0	0	0	0.16667	0.16666999999999998	0.16667	0.16666999999999998	0.16667	0.16666999999999998	0.5833299999999999	0.5728307447482575	0.16667	0.16666999999999998	0.16667	0.16666999999999998	0.16667	0.16666999999999998	0.16667	0.16666999999999998	0.16667	0.16666999999999998
Contig_002	3829586	3829715	CGRA01v4_03196	0.527	0.2374	0.2738	0.2532	0.2356	0	0.53498	0.56694	0	0	4	0	0.16667	0	0	4	0	0.16667	0	0	4	0	0.16667	0	0	4	0	0.16667	0	0	4	0	0.16667	0	0	4	0	0.16667	0	0	4	0	0.16667	0	0	4	0	0.16667	0	0	4	0	0.16667	1	4	4	1	0.83333	0	0	4	0	0.16667	1	1	4	0.25	0.33333	0	0	4	0	0.16667	0	0	4	0	0.16667	0	0	4	0	0.16667	0	0	4	0	0.16667	0	0	4	0	0.16667	0	0	4	0	0.16667	0	0	4	0	0.16667	0	0	4	0	0.16667	0	0	4	0	0.16667	0	0	4	0	0.16667	0	0	4	0	0.16667	0	0	4	0	0.16667	0	0	4	0	0.16667	0	0	4	0	0.16667	0	0	4	0	0.16667	0	0	0	0	0	0	0	0	0	0	0	0	0	0	0	0	0	0	0	0	0	0	0	0	0	0	0	1	0	0	0	0	0	0	0	0	0	0	0	0	0	0	0	1	1	0	0	0	0	0	0	0	0	0	0	0	0	0	0	0	0	0	0	1	1	0	0	0	0	0.16667	0.16667	0.16667	0.16667	0.16667	0.16667	0.5833299999999999	0.5806392001987084	0.16667	0.16667	0.16667	0.16667	0.16667	0.16667	0.16667	0.16667	0.16667	0.16667
Contig_002	3830775	3831750	CGRA01v4_03197	0.5752	0.2084	0.298	0.2772	0.2164	0	0.53724	0.56408	0	0	4	0	0.16667	0	0	4	0	0.16667	0	0	4	0	0.16667	0	0	4	0	0.16667	0	0	4	0	0.16667	0	0	4	0	0.16667	0	0	4	0	0.16667	0	0	4	0	0.16667	0	0	4	0	0.16667	1	4	4	1	0.83333	0	0	4	0	0.16667	1	1	4	0.25	0.33333	0	0	4	0	0.16667	0	0	4	0	0.16667	0	0	4	0	0.16667	0	0	4	0	0.16667	0	0	4	0	0.16667	0	0	4	0	0.16667	0	0	4	0	0.16667	0	0	4	0	0.16667	0	0	4	0	0.16667	0	0	4	0	0.16667	0	0	4	0	0.16667	0	0	4	0	0.16667	0	0	4	0	0.16667	0	0	4	0	0.16667	0	0	4	0	0.16667	0	0	0	0	0	0	0	0	0	0	0	0	0	0	0	0	0	0	0	0	0	0	0	0	0	0	0	1	0	0	0	0	0	0	0	0	0	0	0	0	0	0	0	1	1	0	0	0	0	0	0	0	0	0	0	0	0	0	0	0	0	0	0	1	1	0	0	0	0	0.16667	0.16666999999999998	0.16667	0.16666999999999998	0.16667	0.16666999999999998	0.5833299999999999	0.5639430739893211	0.16667	0.16666999999999998	0.16667	0.16666999999999998	0.16667	0.16666999999999998	0.16667	0.16666999999999998	0.16667	0.16666999999999998
Contig_002	3832867	3833812	CGRA01v4_03198	0.5752	0.2084	0.298	0.2772	0.2164	0	0.5441	0.55959	0	0	4	0	0.16667	0	0	4	0	0.16667	0	0	4	0	0.16667	0	0	4	0	0.16667	0	0	4	0	0.16667	0	0	4	0	0.16667	0	0	4	0	0.16667	0	0	4	0	0.16667	0	0	4	0	0.16667	1	4	4	1	0.83333	0	0	4	0	0.16667	1	1	4	0.25	0.33333	0	0	4	0	0.16667	0	0	4	0	0.16667	0	0	4	0	0.16667	0	0	4	0	0.16667	0	0	4	0	0.16667	0	0	4	0	0.16667	0	0	4	0	0.16667	0	0	4	0	0.16667	0	0	4	0	0.16667	0	0	4	0	0.16667	0	0	4	0	0.16667	0	0	4	0	0.16667	0	0	4	0	0.16667	0	0	4	0	0.16667	0	0	4	0	0.16667	0	0	0	0	0	0	0	0	0	0	0	0	0	0	0	0	0	0	0	0	0	0	0	0	0	0	0	1	0	0	0	0	0	0	0	0	0	0	0	0	0	0	0	1	1	0	0	0	0	0	0	0	0	0	0	0	0	0	0	0	0	0	0	1	1	0	0	0	0	0.16667	0.16667	0.16667	0.16667	0.16667	0.16667	0.5833299999999999	0.5645120700849803	0.16667	0.16667	0.16667	0.16667	0.16667	0.16667	0.16667	0.16667	0.16667	0.16667
Contig_002	3834240	3835492	CGRA01v4_03199	0.56946	0.20997	0.28282	0.28664	0.22057	0	0.5486	0.55567	0	0	4	0	0.16667	0	0	4	0	0.16667	0	0	4	0	0.16667	0	0	4	0	0.16667	0	0	4	0	0.16667	0	0	4	0	0.16667	0	0	4	0	0.16667	0	0	4	0	0.16667	0	0	4	0	0.16667	1	4	4	1	0.83333	0	0	4	0	0.16667	0	0	4	0	0.16667	0	0	4	0	0.16667	0	0	4	0	0.16667	0	0	4	0	0.16667	0	0	4	0	0.16667	0	0	4	0	0.16667	0	0	4	0	0.16667	0	0	4	0	0.16667	0	0	4	0	0.16667	0	0	4	0	0.16667	0	0	4	0	0.16667	0	0	4	0	0.16667	0	0	4	0	0.16667	0	0	4	0	0.16667	0	0	4	0	0.16667	0	0	4	0	0.16667	0	0	0	0	0	0	0	0	0	0	0	0	0	0	0	0	0	0	0	0	0	0	0	0	0	0	0	1	0	0	0	0	0	0	0	0	0	0	0	0	0	0	0	1	1	0	0	0	0	0	0	0	0	0	0	0	0	0	0	0	0	0	0	1	1	0	0	0	0	0.16667	0.16666999999999998	0.16667	0.16666999999999998	0.16667	0.16666999999999998	0.5	0.48034806897849713	0.16667	0.16666999999999998	0.16667	0.16666999999999998	0.16667	0.16666999999999998	0.16667	0.16666999999999998	0.16667	0.16666999999999998
Contig_002	3835886	3836856	CGRA01v4_03200	0.5606	0.2124	0.2594	0.3012	0.227	0	0.55408	0.55199	0	0	4	0	0.16667	0	0	4	0	0.16667	0	0	4	0	0.16667	0	0	4	0	0.16667	0	0	4	0	0.16667	0	0	4	0	0.16667	0	0	4	0	0.16667	0	0	4	0	0.16667	0	0	4	0	0.16667	1	4	4	1	0.83333	0	0	4	0	0.16667	0	0	4	0	0.16667	0	0	4	0	0.16667	0	0	4	0	0.16667	0	0	4	0	0.16667	0	0	4	0	0.16667	0	0	4	0	0.16667	0	0	4	0	0.16667	0	0	4	0	0.16667	0	0	4	0	0.16667	0	0	4	0	0.16667	0	0	4	0	0.16667	0	0	4	0	0.16667	0	0	4	0	0.16667	0	0	4	0	0.16667	0	0	4	0	0.16667	0	0	4	0	0.16667	0	0	0	0	0	0	0	0	0	0	0	0	0	0	0	0	0	0	0	0	0	0	0	0	0	0	0	1	0	0	0	0	0	0	0	0	0	0	0	0	0	0	0	1	1	0	0	0	0	0	0	0	0	0	0	0	0	0	0	0	0	0	0	1	1	0	0	0	0	0.16667	0.16667	0.16667	0.16667	0.16667	0.16667	0.5	0.48456614229173617	0.16667	0.16667	0.16667	0.16667	0.16667	0.16667	0.16667	0.16667	0.16667	0.16667
Contig_002	3837028	3839254	CGRA01v4_03201	0.5606	0.2124	0.2594	0.3012	0.227	0	0.55791	0.54551	0	0	4	0	0.16667	0	0	4	0	0.16667	0	0	4	0	0.16667	0	0	4	0	0.16667	0	0	4	0	0.16667	0	0	4	0	0.16667	0	0	4	0	0.16667	0	0	4	0	0.16667	0	0	4	0	0.16667	1	1	4	0.25	0.33333	0	0	4	0	0.16667	0	0	4	0	0.16667	0	0	4	0	0.16667	0	0	4	0	0.16667	0	0	4	0	0.16667	0	0	4	0	0.16667	0	0	4	0	0.16667	0	0	4	0	0.16667	0	0	4	0	0.16667	0	0	4	0	0.16667	0	0	4	0	0.16667	0	0	4	0	0.16667	0	0	4	0	0.16667	0	0	4	0	0.16667	0	0	4	0	0.16667	0	0	4	0	0.16667	0	0	4	0	0.16667	0	0	0	0	0	0	0	0	0	0	0	0	0	0	0	0	0	0	0	0	0	0	0	0	0	0	0	1	0	0	0	0	0	0	0	0	0	0	0	0	0	0	0	1	1	0	0	0	0	0	0	0	0	0	0	0	0	0	0	0	0	0	0	1	1	0	0	0	0	0.16667	0.16667	0.16667	0.16667	0.16667	0.16667	0.25	0.24165087911099115	0.16667	0.16667	0.16667	0.16667	0.16667	0.16667	0.16667	0.16667	0.16667	0.16667
Contig_002	3839757	3841086	CGRA01v4_03202	0.55472	0.20783	0.2759	0.27882	0.23745	0	0.56708	0.54248	0	0	4	0	0.16667	0	0	4	0	0.16667	0	0	4	0	0.16667	0	0	4	0	0.16667	0	0	4	0	0.16667	0	0	4	0	0.16667	0	0	4	0	0.16667	0	0	4	0	0.16667	0	0	4	0	0.16667	1	1	4	0.25	0.33333	0	0	4	0	0.16667	1	1	4	0.25	0.33333	0	0	4	0	0.16667	0	0	4	0	0.16667	0	0	4	0	0.16667	0	0	4	0	0.16667	0	0	4	0	0.16667	0	0	4	0	0.16667	0	0	4	0	0.16667	0	0	4	0	0.16667	0	0	4	0	0.16667	0	0	4	0	0.16667	0	0	4	0	0.16667	0	0	4	0	0.16667	0	0	4	0	0.16667	0	0	4	0	0.16667	0	0	4	0	0.16667	0	0	0	0	0	0	0	0	0	0	0	0	0	0	0	0	0	0	0	0	0	0	0	0	0	0	0	0	0	0	0	0	0	0	0	0	0	0	0	0	0	0	0	1	1	0	0	0	0	0	0	0	0	0	0	0	0	0	0	0	0	0	0	0	0	0	0	0	0	0.16667	0.16667	0.16667	0.16667	0.16667	0.16667	0.33333	0.3229381669010783	0.16667	0.16667	0.16667	0.16667	0.16667	0.16667	0.16667	0.16667	0.16667	0.16667
Contig_002	3841881	3843689	CGRA01v4_03203	0.5534	0.2068	0.2796	0.2738	0.2398	0	0.5638	0.54003	0	0	4	0	0.16667	0	0	4	0	0.16667	0	0	4	0	0.16667	0	0	4	0	0.16667	0	0	4	0	0.16667	0	0	4	0	0.16667	0	0	4	0	0.16667	0	0	4	0	0.16667	0	0	4	0	0.16667	1	1	4	0.25	0.33333	0	0	4	0	0.16667	1	4	4	1	0.83333	0	0	4	0	0.16667	0	0	4	0	0.16667	0	0	4	0	0.16667	0	0	4	0	0.16667	0	0	4	0	0.16667	0	0	4	0	0.16667	0	0	4	0	0.16667	0	0	4	0	0.16667	0	0	4	0	0.16667	0	0	4	0	0.16667	0	0	4	0	0.16667	0	0	4	0	0.16667	0	0	4	0	0.16667	0	0	4	0	0.16667	0	0	4	0	0.16667	0	0	0	0	0	0	0	0	0	0	0	0	0	0	0	0	0	0	0	0	0	0	0	0	0	0	0	0	0	0	0	0	0	0	0	0	0	0	0	0	0	0	0	1	1	0	0	0	0	0	0	0	0	0	0	0	0	0	0	0	0	0	0	0	0	0	0	0	0	0.16667	0.16667	0.16667	0.16667	0.16667	0.16667	0.5833299999999999	0.5487691333852996	0.16667	0.16667	0.16667	0.16667	0.16667	0.16667	0.16667	0.16667	0.16667	0.16667
Contig_002	3843947	3844394	CGRA01v4_03204	0.5534	0.2068	0.2796	0.2738	0.2398	0	0.5593	0.53937	0	0	4	0	0.16667	0	0	4	0	0.16667	0	0	4	0	0.16667	0	0	4	0	0.16667	0	0	4	0	0.16667	0	0	4	0	0.16667	0	0	4	0	0.16667	0	0	4	0	0.16667	0	0	4	0	0.16667	1	1	4	0.25	0.33333	0	0	4	0	0.16667	1	4	4	1	0.83333	0	0	4	0	0.16667	0	0	4	0	0.16667	0	0	4	0	0.16667	0	0	4	0	0.16667	0	0	4	0	0.16667	0	0	4	0	0.16667	0	0	4	0	0.16667	0	0	4	0	0.16667	0	0	4	0	0.16667	0	0	4	0	0.16667	0	0	4	0	0.16667	0	0	4	0	0.16667	0	0	4	0	0.16667	0	0	4	0	0.16667	0	0	4	0	0.16667	0	0	0	0	0	0	0	0	0	0	0	0	0	0	0	0	0	0	0	0	0	0	0	0	0	0	0	0	0	0	0	0	0	0	0	0	0	0	0	0	0	0	0	1	1	0	0	0	0	0	0	0	0	0	0	0	0	0	0	0	0	0	0	0	0	0	0	0	0	0.16667	0.16667	0.16667	0.16667	0.16667	0.16667	0.5833299999999999	0.5742012989045382	0.16667	0.16667	0.16667	0.16667	0.16667	0.16667	0.16667	0.16667	0.16667	0.16667
Contig_002	3844876	3845437	CGRA01v4_03205	0.538	0.21629	0.27104	0.26695	0.24571	0	0.55727	0.5388	0	0	4	0	0.16667	0	0	4	0	0.16667	0	0	4	0	0.16667	0	0	4	0	0.16667	0	0	4	0	0.16667	0	0	4	0	0.16667	0	0	4	0	0.16667	0	0	4	0	0.16667	0	0	4	0	0.16667	0	0	4	0	0.16667	0	0	4	0	0.16667	1	4	4	1	0.83333	0	0	4	0	0.16667	0	0	4	0	0.16667	0	0	4	0	0.16667	0	0	4	0	0.16667	0	0	4	0	0.16667	0	0	4	0	0.16667	0	0	4	0	0.16667	0	0	4	0	0.16667	0	0	4	0	0.16667	0	0	4	0	0.16667	0	0	4	0	0.16667	0	0	4	0	0.16667	0	0	4	0	0.16667	0	0	4	0	0.16667	0	0	4	0	0.16667	0	0	0	0	0	0	0	0	0	0	0	0	0	0	0	0	0	0	0	0	0	0	0	0	0	0	0	0	0	0	0	0	0	0	0	0	0	0	0	0	0	0	0	1	1	0	0	0	0	0	0	0	0	0	0	0	0	0	0	0	0	0	0	0	0	0	0	0	0	0.16667	0.16667	0.16667	0.16667	0.16667	0.16667	0.5	0.4908894339072075	0.16667	0.16667	0.16667	0.16667	0.16667	0.16667	0.16667	0.16667	0.16667	0.16667
Contig_002	3845697	3846711	CGRA01v4_03206	0.5336	0.219	0.2686	0.265	0.2474	0	0.55512	0.5388	0	0	4	0	0.16667	0	0	4	0	0.16667	0	0	4	0	0.16667	0	0	4	0	0.16667	0	0	4	0	0.16667	0	0	4	0	0.16667	0	0	4	0	0.16667	0	0	4	0	0.16667	0	0	4	0	0.16667	0	0	4	0	0.16667	0	0	4	0	0.16667	1	4	4	1	0.83333	0	0	4	0	0.16667	0	0	4	0	0.16667	0	0	4	0	0.16667	0	0	4	0	0.16667	0	0	4	0	0.16667	0	0	4	0	0.16667	0	0	4	0	0.16667	0	0	4	0	0.16667	0	0	4	0	0.16667	0	0	4	0	0.16667	0	0	4	0	0.16667	0	0	4	0	0.16667	0	0	4	0	0.16667	0	0	4	0	0.16667	0	0	4	0	0.16667	0	0	0	0	0	0	0	0	0	0	0	0	0	0	0	0	0	0	0	0	0	0	0	0	0	0	0	0	0	0	0	0	0	0	0	0	0	0	0	0	0	0	0	1	1	0	0	0	0	0	0	0	0	0	0	0	0	0	0	0	0	0	0	0	0	0	0	0	0	0.16667	0.16667	0.16667	0.16667	0.16667	0.16667	0.5	0.4839005496074233	0.16667	0.16667	0.16667	0.16667	0.16667	0.16667	0.16667	0.16667	0.16667	0.16667
Contig_002	3847429	3848804	CGRA01v4_03207	0.5336	0.219	0.2686	0.265	0.2474	0	0.55044	0.5388	0	0	4	0	0.16667	0	0	4	0	0.16667	0	0	4	0	0.16667	0	0	4	0	0.16667	0	0	4	0	0.16667	0	0	4	0	0.16667	0	0	4	0	0.16667	0	0	4	0	0.16667	0	0	4	0	0.16667	0	0	4	0	0.16667	0	0	4	0	0.16667	1	4	4	1	0.83333	0	0	4	0	0.16667	0	0	4	0	0.16667	0	0	4	0	0.16667	0	0	4	0	0.16667	0	0	4	0	0.16667	0	0	4	0	0.16667	0	0	4	0	0.16667	0	0	4	0	0.16667	0	0	4	0	0.16667	0	0	4	0	0.16667	0	0	4	0	0.16667	0	0	4	0	0.16667	0	0	4	0	0.16667	0	0	4	0	0.16667	0	0	4	0	0.16667	0	0	0	0	0	0	0	0	0	0	0	0	0	0	0	0	0	0	0	0	0	0	0	0	0	0	0	0	0	0	0	0	0	0	0	0	0	0	0	0	0	0	0	1	1	0	0	0	0	0	0	0	0	0	0	0	0	0	0	0	0	0	0	0	0	0	0	0	0	0.16667	0.16667	0.16667	0.16667	0.16667	0.16667	0.5	0.478543129	0.16667	0.16667	0.16667	0.16667	0.16667	0.16667	0.16667	0.16667	0.16667	0.16667
Contig_002	3850878	3853369	CGRA01v4_03208	0.544	0.2248	0.2646	0.2794	0.2312	0	0.54267	0.51245	0	0	4	0	0.16667	0	0	4	0	0.16667	0	0	4	0	0.16667	0	0	4	0	0.16667	0	0	4	0	0.16667	0	0	4	0	0.16667	0	0	4	0	0.16667	0	0	4	0	0.16667	0	0	4	0	0.16667	1	1	4	0.25	0.33333	0	0	4	0	0.16667	1	4	4	1	0.83333	0	0	4	0	0.16667	0	0	4	0	0.16667	0	0	4	0	0.16667	0	0	4	0	0.16667	0	0	4	0	0.16667	1	2	4	0.5	0.5	0	0	4	0	0.16667	0	0	4	0	0.16667	0	0	4	0	0.16667	0	0	4	0	0.16667	0	0	4	0	0.16667	0	0	4	0	0.16667	0	0	4	0	0.16667	0	0	4	0	0.16667	0	0	4	0	0.16667	0	0	0	0	0	0	0	0	0	0	0	0	0	0	0	0	0	1	0	0	0	0	0	0	0	0	0	0	0	1	0	0	0	0	0	0	0	0	0	0	0	0	0	1	1	0	0	1	1	0	0	0	0	0	0	1	1	0	0	0	0	0	0	1	1	0	0	0	0	0.16667	0.16667	0.16667	0.16667	0.16667	0.16667	0.5833299999999999	0.537166176	0.16667	0.16667	0.333335	0.31486935977236347	0.16667	0.16667	0.16667	0.16667	0.16667	0.16667
Contig_002	3854858	3855608	CGRA01v4_03209	0.53558	0.2295	0.28128	0.25429	0.23493	0	0.53893	0.50031	0	0	4	0	0.16667	0	0	4	0	0.16667	0	0	4	0	0.16667	0	0	4	0	0.16667	0	0	4	0	0.16667	0	0	4	0	0.16667	0	0	4	0	0.16667	0	0	4	0	0.16667	0	0	4	0	0.16667	1	4	4	1	0.83333	0	0	4	0	0.16667	1	2	4	0.5	0.5	0	0	4	0	0.16667	0	0	4	0	0.16667	0	0	4	0	0.16667	0	0	4	0	0.16667	0	0	4	0	0.16667	1	2	4	0.5	0.5	0	0	4	0	0.16667	0	0	4	0	0.16667	0	0	4	0	0.16667	0	0	4	0	0.16667	0	0	4	0	0.16667	0	0	4	0	0.16667	0	0	4	0	0.16667	0	0	4	0	0.16667	0	0	4	0	0.16667	0	0	0	0	0	0	0	0	0	0	0	0	0	0	0	0	0	1	0	0	0	0	0	0	0	0	0	0	0	1	0	0	0	0	0	0	0	0	0	0	0	0	0	1	1	0	0	1	1	0	0	0	0	0	0	1	1	0	0	0	0	0	0	1	1	0	0	0	0	0.16667	0.16667	0.16667	0.16667	0.16667	0.16667	0.666665	0.6485696674859042	0.16667	0.16667	0.333335	0.3273032224953014	0.16667	0.16667	0.16667	0.16667	0.16667	0.16667
Contig_002	3857038	3859015	CGRA01v4_03210	0.5336	0.2306	0.2852	0.2484	0.2358	0	0.5388	0.50372	0	0	4	0	0.16667	0	0	4	0	0.16667	0	0	4	0	0.16667	0	0	4	0	0.16667	0	0	4	0	0.16667	0	0	4	0	0.16667	0	0	4	0	0.16667	0	0	4	0	0.16667	0	0	4	0	0.16667	1	4	4	1	0.83333	0	0	4	0	0.16667	1	2	4	0.5	0.5	0	0	4	0	0.16667	0	0	4	0	0.16667	0	0	4	0	0.16667	0	0	4	0	0.16667	0	0	4	0	0.16667	1	2	4	0.5	0.5	0	0	4	0	0.16667	0	0	4	0	0.16667	0	0	4	0	0.16667	0	0	4	0	0.16667	0	0	4	0	0.16667	0	0	4	0	0.16667	0	0	4	0	0.16667	0	0	4	0	0.16667	0	0	4	0	0.16667	0	0	0	0	0	0	0	0	0	0	0	0	0	0	0	0	0	1	0	0	0	0	0	0	0	0	0	0	0	1	0	0	0	0	0	0	0	0	0	0	0	0	0	1	1	0	0	1	1	0	0	0	0	0	0	1	1	0	0	0	0	0	0	1	1	0	0	0	0	0.16667	0.16667	0.16667	0.16667	0.16667	0.16667	0.666665	0.6216659049959049	0.16667	0.16667	0.333335	0.31833530166530166	0.16667	0.16667	0.16667	0.16667	0.16667	0.16667
Contig_002	3859686	3860072	CGRA01v4_03211	0.52084	0.23613	0.27594	0.2449	0.24302	0	0.5388	0.50522	0	0	4	0	0.16667	0	0	4	0	0.16667	0	0	4	0	0.16667	0	0	4	0	0.16667	0	0	4	0	0.16667	0	0	4	0	0.16667	0	0	4	0	0.16667	0	0	4	0	0.16667	0	0	4	0	0.16667	1	4	4	1	0.83333	0	0	4	0	0.16667	1	2	4	0.5	0.5	0	0	4	0	0.16667	0	0	4	0	0.16667	0	0	4	0	0.16667	0	0	4	0	0.16667	0	0	4	0	0.16667	1	2	4	0.5	0.5	0	0	4	0	0.16667	0	0	4	0	0.16667	0	0	4	0	0.16667	0	0	4	0	0.16667	0	0	4	0	0.16667	0	0	4	0	0.16667	0	0	4	0	0.16667	0	0	4	0	0.16667	0	0	4	0	0.16667	0	0	0	0	0	0	0	0	0	0	0	0	0	0	0	0	0	1	0	0	0	0	0	0	0	0	0	0	0	1	0	0	0	0	0	0	0	0	0	0	0	0	0	1	1	0	0	1	1	0	0	0	0	0	0	1	1	0	0	0	0	0	0	1	1	0	0	0	0	0.16667	0.16667	0.16667	0.16667	0.16667	0.16667	0.666665	0.6571737523912297	0.16667	0.16667	0.333335	0.33017125079707654	0.16667	0.16667	0.16667	0.16667	0.16667	0.16667
Contig_002	3861065	3861504	CGRA01v4_03212	0.4658	0.26	0.236	0.2298	0.2742	0	0.53047	0.51535	0	0	4	0	0.16667	0	0	4	0	0.16667	0	0	4	0	0.16667	0	0	4	0	0.16667	0	0	4	0	0.16667	0	0	4	0	0.16667	0	0	4	0	0.16667	0	0	4	0	0.16667	0	0	4	0	0.16667	1	4	4	1	0.83333	0	0	4	0	0.16667	1	2	4	0.5	0.5	0	0	4	0	0.16667	0	0	4	0	0.16667	0	0	4	0	0.16667	0	0	4	0	0.16667	0	0	4	0	0.16667	1	2	4	0.5	0.5	0	0	4	0	0.16667	0	0	4	0	0.16667	0	0	4	0	0.16667	0	0	4	0	0.16667	0	0	4	0	0.16667	0	0	4	0	0.16667	0	0	4	0	0.16667	0	0	4	0	0.16667	0	0	4	0	0.16667	0	0	0	0	0	0	0	0	0	0	0	0	0	0	0	0	0	1	0	0	0	0	0	0	0	0	0	0	0	1	0	0	0	0	0	0	0	0	0	0	0	0	0	1	1	0	0	1	1	0	0	0	0	0	0	1	1	0	0	0	0	0	0	1	1	0	0	0	0	0.16667	0.16667	0.16667	0.16667	0.16667	0.16667	0.666665	0.6559018982387476	0.16667	0.16667	0.333335	0.3297472994129158	0.16667	0.16667	0.16667	0.16667	0.16667	0.16667
Contig_002	3863717	3864552	CGRA01v4_03213	0.4658	0.26	0.236	0.2298	0.2742	0	0.50974	0.53693	0	0	4	0	0.16667	0	0	4	0	0.16667	0	0	4	0	0.16667	0	0	4	0	0.16667	0	0	4	0	0.16667	0	0	4	0	0.16667	0	0	4	0	0.16667	0	0	4	0	0.16667	0	0	4	0	0.16667	1	2	4	0.5	0.5	0	0	4	0	0.16667	0	0	4	0	0.16667	0	0	4	0	0.16667	0	0	4	0	0.16667	0	0	4	0	0.16667	1	2	4	0.5	0.5	0	0	4	0	0.16667	0	0	4	0	0.16667	0	0	4	0	0.16667	0	0	4	0	0.16667	0	0	4	0	0.16667	0	0	4	0	0.16667	0	0	4	0	0.16667	0	0	4	0	0.16667	0	0	4	0	0.16667	0	0	4	0	0.16667	0	0	4	0	0.16667	0	0	0	0	0	0	0	0	0	0	0	0	0	0	0	1	0	0	0	0	0	0	0	0	0	0	0	1	0	0	0	0	0	0	0	0	0	0	0	0	0	0	0	1	1	0	0	1	1	0	0	0	0	0	0	1	1	0	0	0	0	0	0	1	1	0	0	0	0	0.16667	0.16667	0.16667	0.16667	0.16667	0.16667	0.333335	0.3266479228258783	0.16667	0.16667	0.333335	0.3266479228258783	0.16667	0.16667	0.16667	0.16667	0.16667	0.16667
Contig_002	3864775	3865332	CGRA01v4_03214	0.51215	0.22378	0.27234	0.23981	0.26407	0	0.50147	0.53983	0	0	4	0	0.16667	0	0	4	0	0.16667	0	0	4	0	0.16667	0	0	4	0	0.16667	0	0	4	0	0.16667	0	0	4	0	0.16667	0	0	4	0	0.16667	0	0	4	0	0.16667	0	0	4	0	0.16667	1	2	4	0.5	0.5	0	0	4	0	0.16667	0	0	4	0	0.16667	0	0	4	0	0.16667	0	0	4	0	0.16667	0	0	4	0	0.16667	1	2	4	0.5	0.5	0	0	4	0	0.16667	0	0	4	0	0.16667	0	0	4	0	0.16667	0	0	4	0	0.16667	0	0	4	0	0.16667	0	0	4	0	0.16667	0	0	4	0	0.16667	0	0	4	0	0.16667	0	0	4	0	0.16667	0	0	4	0	0.16667	0	0	4	0	0.16667	0	0	0	0	0	0	0	0	0	0	0	0	0	0	0	1	0	0	0	0	0	0	0	0	0	0	0	1	0	0	0	0	0	0	0	0	0	0	0	0	0	0	0	1	1	0	0	1	1	0	0	0	0	0	0	1	1	0	0	0	0	0	0	1	1	0	0	0	0	0.16667	0.16666999999999998	0.16667	0.16666999999999998	0.16667	0.16666999999999998	0.333335	0.3288112588773227	0.16667	0.16666999999999998	0.333335	0.3288112588773227	0.16667	0.16666999999999998	0.16667	0.16666999999999998	0.16667	0.16666999999999998
Contig_002	3866420	3866882	CGRA01v4_03215	0.5436	0.1992	0.297	0.2466	0.2572	0	0.50112	0.53859	0	0	4	0	0.16667	0	0	4	0	0.16667	0	0	4	0	0.16667	0	0	4	0	0.16667	0	0	4	0	0.16667	0	0	4	0	0.16667	0	0	4	0	0.16667	0	0	4	0	0.16667	0	0	4	0	0.16667	1	2	4	0.5	0.5	0	0	4	0	0.16667	0	0	4	0	0.16667	0	0	4	0	0.16667	0	0	4	0	0.16667	0	0	4	0	0.16667	1	2	4	0.5	0.5	0	0	4	0	0.16667	0	0	4	0	0.16667	0	0	4	0	0.16667	0	0	4	0	0.16667	0	0	4	0	0.16667	0	0	4	0	0.16667	0	0	4	0	0.16667	0	0	4	0	0.16667	0	0	4	0	0.16667	0	0	4	0	0.16667	0	0	4	0	0.16667	0	0	0	0	0	0	0	0	0	0	0	0	0	0	0	1	0	0	0	0	0	0	0	0	0	0	0	1	0	0	0	0	0	0	0	0	0	0	0	0	0	0	0	1	1	0	0	1	1	0	0	0	0	0	0	1	1	0	0	0	0	0	0	1	1	0	0	0	0	0.16667	0.16666999999999998	0.16667	0.16666999999999998	0.16667	0.16666999999999998	0.333335	0.32956400381175777	0.16667	0.16666999999999998	0.333335	0.32956400381175777	0.16667	0.16666999999999998	0.16667	0.16666999999999998	0.16667	0.16666999999999998
Contig_002	3867171	3867294	CGRA01v4_03217	0.5436	0.1992	0.297	0.2466	0.2572	0	0.50187	0.53826	0	0	4	0	0.16667	0	0	4	0	0.16667	0	0	4	0	0.16667	0	0	4	0	0.16667	0	0	4	0	0.16667	0	0	4	0	0.16667	0	0	4	0	0.16667	0	0	4	0	0.16667	0	0	4	0	0.16667	1	2	4	0.5	0.5	0	0	4	0	0.16667	0	0	4	0	0.16667	0	0	4	0	0.16667	0	0	4	0	0.16667	0	0	4	0	0.16667	1	2	4	0.5	0.5	0	0	4	0	0.16667	0	0	4	0	0.16667	0	0	4	0	0.16667	0	0	4	0	0.16667	0	0	4	0	0.16667	0	0	4	0	0.16667	0	0	4	0	0.16667	0	0	4	0	0.16667	0	0	4	0	0.16667	0	0	4	0	0.16667	0	0	4	0	0.16667	0	0	0	0	0	0	0	0	0	0	0	0	0	0	0	1	0	0	0	0	0	0	0	0	0	0	0	1	0	0	0	0	0	0	0	0	0	0	0	0	0	0	0	1	1	0	0	1	1	0	0	0	0	0	0	1	1	0	0	0	0	0	0	1	1	0	0	0	0	0.16667	0.16667	0.16667	0.16667	0.16667	0.16667	0.333335	0.33230804412641624	0.16667	0.16667	0.333335	0.33230804412641624	0.16667	0.16667	0.16667	0.16667	0.16667	0.16667
Contig_002	3867540	3868968	CGRA01v4_03216	0.5436	0.1992	0.297	0.2466	0.2572	0	0.50224	0.53693	0	0	4	0	0.16667	0	0	4	0	0.16667	0	0	4	0	0.16667	0	0	4	0	0.16667	0	0	4	0	0.16667	0	0	4	0	0.16667	0	0	4	0	0.16667	0	0	4	0	0.16667	0	0	4	0	0.16667	1	2	4	0.5	0.5	0	0	4	0	0.16667	0	0	4	0	0.16667	0	0	4	0	0.16667	0	0	4	0	0.16667	0	0	4	0	0.16667	1	2	4	0.5	0.5	0	0	4	0	0.16667	0	0	4	0	0.16667	0	0	4	0	0.16667	0	0	4	0	0.16667	0	0	4	0	0.16667	0	0	4	0	0.16667	0	0	4	0	0.16667	0	0	4	0	0.16667	0	0	4	0	0.16667	0	0	4	0	0.16667	0	0	4	0	0.16667	0	0	0	0	0	0	0	0	0	0	0	0	0	0	0	1	0	0	0	0	0	0	0	0	0	0	0	1	0	0	0	0	0	0	0	0	0	0	0	0	0	0	0	1	1	0	0	1	1	0	0	0	0	0	0	1	1	0	0	0	0	0	0	1	1	0	0	0	0	0.16667	0.16666999999999998	0.16667	0.16666999999999998	0.16667	0.16666999999999998	0.333335	0.32222088898222034	0.16667	0.16666999999999998	0.333335	0.32222088898222034	0.16667	0.16666999999999998	0.16667	0.16666999999999998	0.16667	0.16666999999999998
Contig_002	3870617	3871253	CGRA01v4_03218	0.5366	0.2354	0.246	0.2906	0.228	0	0.50907	0.53846	0	0	4	0	0.16667	0	0	4	0	0.16667	0	0	4	0	0.16667	0	0	4	0	0.16667	0	0	4	0	0.16667	0	0	4	0	0.16667	0	0	4	0	0.16667	0	0	4	0	0.16667	0	0	4	0	0.16667	1	2	4	0.5	0.5	0	0	4	0	0.16667	0	0	4	0	0.16667	0	0	4	0	0.16667	0	0	4	0	0.16667	0	0	4	0	0.16667	1	2	4	0.5	0.5	0	0	4	0	0.16667	0	0	4	0	0.16667	0	0	4	0	0.16667	0	0	4	0	0.16667	0	0	4	0	0.16667	0	0	4	0	0.16667	0	0	4	0	0.16667	0	0	4	0	0.16667	0	0	4	0	0.16667	0	0	4	0	0.16667	0	0	4	0	0.16667	0	0	0	0	0	0	0	0	0	0	0	0	0	0	0	1	0	0	0	0	0	0	0	0	0	0	0	1	0	0	0	0	0	0	0	0	0	0	0	0	0	0	0	1	1	0	0	1	1	0	0	0	0	0	0	1	1	0	0	0	0	0	0	1	1	0	0	0	0	0.16667	0.16667	0.16667	0.16667	0.16667	0.16667	0.333335	0.3281905698502689	0.16667	0.16667	0.333335	0.3281905698502689	0.16667	0.16667	0.16667	0.16667	0.16667	0.16667
Contig_002	3875640	3876069	CGRA01v4_03219	0.5356	0.2328	0.2728	0.2628	0.2316	0	0.53959	0.54854	0	0	4	0	0.16667	0	0	4	0	0.16667	0	0	4	0	0.16667	0	0	4	0	0.16667	0	0	4	0	0.16667	0	0	4	0	0.16667	0	0	4	0	0.16667	0	0	4	0	0.16667	0	0	4	0	0.16667	0	0	4	0	0.16667	0	0	4	0	0.16667	1	1	4	0.25	0.33333	0	0	4	0	0.16667	0	0	4	0	0.16667	0	0	4	0	0.16667	0	0	4	0	0.16667	0	0	4	0	0.16667	0	0	4	0	0.16667	0	0	4	0	0.16667	0	0	4	0	0.16667	0	0	4	0	0.16667	0	0	4	0	0.16667	0	0	4	0	0.16667	0	0	4	0	0.16667	0	0	4	0	0.16667	0	0	4	0	0.16667	0	0	4	0	0.16667	0	0	0	0	0	0	0	0	0	0	0	0	0	0	0	0	0	0	0	0	0	0	0	0	0	0	0	0	0	0	0	0	0	0	0	0	0	0	0	0	0	0	0	1	1	0	0	0	0	0	0	0	0	0	0	0	0	0	0	0	0	0	0	0	0	0	0	0	0	0.16667	0.16666999999999998	0.16667	0.16666999999999998	0.16667	0.16666999999999998	0.25	0.2482461135584924	0.16667	0.16666999999999998	0.16667	0.16666999999999998	0.16667	0.16666999999999998	0.16667	0.16666999999999998	0.16667	0.16666999999999998
Contig_002	3876153	3876831	CGRA01v4_03220	0.5356	0.2328	0.2728	0.2628	0.2316	0	0.53918	0.5507	0	0	4	0	0.16667	0	0	4	0	0.16667	0	0	4	0	0.16667	0	0	4	0	0.16667	0	0	4	0	0.16667	0	0	4	0	0.16667	0	0	4	0	0.16667	0	0	4	0	0.16667	0	0	4	0	0.16667	0	0	4	0	0.16667	0	0	4	0	0.16667	1	1	4	0.25	0.33333	0	0	4	0	0.16667	0	0	4	0	0.16667	0	0	4	0	0.16667	0	0	4	0	0.16667	0	0	4	0	0.16667	0	0	4	0	0.16667	0	0	4	0	0.16667	0	0	4	0	0.16667	0	0	4	0	0.16667	0	0	4	0	0.16667	0	0	4	0	0.16667	0	0	4	0	0.16667	0	0	4	0	0.16667	0	0	4	0	0.16667	0	0	4	0	0.16667	0	0	0	0	0	0	0	0	0	0	0	0	0	0	0	0	0	0	0	0	0	0	0	0	0	0	0	0	0	0	0	0	0	0	0	0	0	0	0	0	0	0	0	1	1	0	0	0	0	0	0	0	0	0	0	0	0	0	0	0	0	0	0	0	0	0	0	0	0	0.16667	0.16666999999999998	0.16667	0.16666999999999998	0.16667	0.16666999999999998	0.25	0.247263839	0.16667	0.16666999999999998	0.16667	0.16666999999999998	0.16667	0.16666999999999998	0.16667	0.16666999999999998	0.16667	0.16666999999999998
Contig_002	3877998	3881453	CGRA01v4_03221	0.54393	0.24003	0.26885	0.27508	0.21604	0	0.5377	0.55889	0	0	4	0	0.16667	0	0	4	0	0.16667	0	0	4	0	0.16667	0	0	4	0	0.16667	0	0	4	0	0.16667	0	0	4	0	0.16667	0	0	4	0	0.16667	0	0	4	0	0.16667	0	0	4	0	0.16667	0	0	4	0	0.16667	0	0	4	0	0.16667	1	4	4	1	0.83333	0	0	4	0	0.16667	0	0	4	0	0.16667	0	0	4	0	0.16667	0	0	4	0	0.16667	0	0	4	0	0.16667	0	0	4	0	0.16667	0	0	4	0	0.16667	0	0	4	0	0.16667	0	0	4	0	0.16667	0	0	4	0	0.16667	0	0	4	0	0.16667	0	0	4	0	0.16667	0	0	4	0	0.16667	0	0	4	0	0.16667	0	0	4	0	0.16667	0	0	0	0	0	0	0	0	0	0	0	0	0	0	0	0	0	0	0	0	0	0	0	0	0	0	0	0	0	0	0	0	0	0	0	0	0	0	0	0	0	0	0	1	1	0	0	0	0	0	0	0	0	0	0	0	0	0	0	0	0	0	0	0	0	0	0	0	0	0.16667	0.16667	0.16667	0.16667	0.16667	0.16667	0.5	0.45088725784447475	0.16667	0.16667	0.16667	0.16667	0.16667	0.16667	0.16667	0.16667	0.16667	0.16667
Contig_002	3882684	3885439	CGRA01v4_03223	0.55677	0.24291	0.268	0.28878	0.20031	0	0.54114	0.55557	0	0	4	0	0.16667	0	0	4	0	0.16667	0	0	4	0	0.16667	0	0	4	0	0.16667	0	0	4	0	0.16667	0	0	4	0	0.16667	0	0	4	0	0.16667	0	0	4	0	0.16667	0	0	4	0	0.16667	1	1	4	0.25	0.33333	0	0	4	0	0.16667	1	4	4	1	0.83333	0	0	4	0	0.16667	0	0	4	0	0.16667	0	0	4	0	0.16667	0	0	4	0	0.16667	0	0	4	0	0.16667	0	0	4	0	0.16667	0	0	4	0	0.16667	0	0	4	0	0.16667	0	0	4	0	0.16667	0	0	4	0	0.16667	0	0	4	0	0.16667	0	0	4	0	0.16667	0	0	4	0	0.16667	0	0	4	0	0.16667	0	0	4	0	0.16667	0	0	0	0	0	0	0	0	0	0	0	0	0	0	0	0	0	0	0	0	0	0	0	0	0	0	0	0	0	0	0	0	0	0	0	0	0	0	0	0	0	0	0	1	1	0	0	0	0	0	0	0	0	0	0	0	0	0	0	0	0	0	0	0	0	0	0	0	0	0.16667	0.16667	0.16667	0.16667	0.16667	0.16667	0.5833299999999999	0.5328679258217612	0.16667	0.16667	0.16667	0.16667	0.16667	0.16667	0.16667	0.16667	0.16667	0.16667
Contig_002	3885756	3887054	CGRA01v4_03222	0.564	0.2056	0.2922	0.2718	0.2304	0	0.54765	0.5507	0	0	4	0	0.16667	0	0	4	0	0.16667	0	0	4	0	0.16667	0	0	4	0	0.16667	0	0	4	0	0.16667	0	0	4	0	0.16667	0	0	4	0	0.16667	0	0	4	0	0.16667	0	0	4	0	0.16667	1	1	4	0.25	0.33333	0	0	4	0	0.16667	1	4	4	1	0.83333	0	0	4	0	0.16667	0	0	4	0	0.16667	0	0	4	0	0.16667	0	0	4	0	0.16667	0	0	4	0	0.16667	0	0	4	0	0.16667	0	0	4	0	0.16667	0	0	4	0	0.16667	0	0	4	0	0.16667	0	0	4	0	0.16667	0	0	4	0	0.16667	0	0	4	0	0.16667	0	0	4	0	0.16667	0	0	4	0	0.16667	0	0	4	0	0.16667	0	0	0	0	0	0	0	0	0	0	0	0	0	0	0	0	0	0	0	0	0	0	0	0	0	0	0	0	0	0	0	0	0	0	0	0	0	0	0	0	0	0	0	1	1	0	0	0	0	0	0	0	0	0	0	0	0	0	0	0	0	0	0	0	0	0	0	0	0	0.16667	0.16667	0.16667	0.16667	0.16667	0.16667	0.5833299999999999	0.5579184154185641	0.16667	0.16667	0.16667	0.16667	0.16667	0.16667	0.16667	0.16667	0.16667	0.16667
Contig_002	3888947	3889763	CGRA01v4_03224	0.564	0.2056	0.2922	0.2718	0.2304	0	0.55671	0.54252	0	0	4	0	0.16667	0	0	4	0	0.16667	0	0	4	0	0.16667	0	0	4	0	0.16667	0	0	4	0	0.16667	0	0	4	0	0.16667	0	0	4	0	0.16667	0	0	4	0	0.16667	0	0	4	0	0.16667	1	1	4	0.25	0.33333	0	0	4	0	0.16667	1	4	4	1	0.83333	0	0	4	0	0.16667	0	0	4	0	0.16667	0	0	4	0	0.16667	0	0	4	0	0.16667	0	0	4	0	0.16667	0	0	4	0	0.16667	0	0	4	0	0.16667	0	0	4	0	0.16667	0	0	4	0	0.16667	0	0	4	0	0.16667	0	0	4	0	0.16667	0	0	4	0	0.16667	0	0	4	0	0.16667	0	0	4	0	0.16667	0	0	4	0	0.16667	0	0	0	0	0	0	0	0	0	0	0	0	0	0	0	0	0	0	0	0	0	0	0	0	0	0	0	0	0	0	0	0	0	0	0	0	0	0	0	0	0	0	0	1	1	0	0	0	0	0	0	0	0	0	0	0	0	0	0	0	0	0	0	0	0	0	0	0	0	0.16667	0.16667	0.16667	0.16667	0.16667	0.16667	0.5833299999999999	0.5669774410337703	0.16667	0.16667	0.16667	0.16667	0.16667	0.16667	0.16667	0.16667	0.16667	0.16667
Contig_002	3890461	3892520	CGRA01v4_03225	0.5498	0.199	0.2768	0.273	0.2512	0	0.55944	0.548	0	0	4	0	0.16667	0	0	4	0	0.16667	0	0	4	0	0.16667	0	0	4	0	0.16667	0	0	4	0	0.16667	0	0	4	0	0.16667	0	0	4	0	0.16667	0	0	4	0	0.16667	0	0	4	0	0.16667	1	4	4	1	0.83333	0	0	4	0	0.16667	1	2	4	0.5	0.5	0	0	4	0	0.16667	0	0	4	0	0.16667	0	0	4	0	0.16667	0	0	4	0	0.16667	0	0	4	0	0.16667	0	0	4	0	0.16667	0	0	4	0	0.16667	0	0	4	0	0.16667	0	0	4	0	0.16667	0	0	4	0	0.16667	0	0	4	0	0.16667	0	0	4	0	0.16667	0	0	4	0	0.16667	0	0	4	0	0.16667	0	0	4	0	0.16667	0	0	0	0	0	0	0	0	0	0	0	0	0	0	0	0	0	0	0	0	0	0	0	0	0	0	0	0	0	0	0	0	0	0	0	0	0	0	0	0	0	0	0	1	1	0	0	0	0	0	0	0	0	0	0	0	0	0	0	0	0	0	0	0	0	0	0	0	0	0.16667	0.16667	0.16667	0.16667	0.16667	0.16667	0.666665	0.6199746237533998	0.16667	0.16667	0.16667	0.16667	0.16667	0.16667	0.16667	0.16667	0.16667	0.16667
Contig_002	3894665	3895870	CGRA01v4_03226	0.53825	0.23032	0.27276	0.2655	0.23143	0	0.55709	0.5571	0	0	4	0	0.16667	0	0	4	0	0.16667	0	0	4	0	0.16667	0	0	4	0	0.16667	0	0	4	0	0.16667	0	0	4	0	0.16667	0	0	4	0	0.16667	0	0	4	0	0.16667	0	0	4	0	0.16667	1	4	4	1	0.83333	0	0	4	0	0.16667	1	2	4	0.5	0.5	0	0	4	0	0.16667	0	0	4	0	0.16667	0	0	4	0	0.16667	0	0	4	0	0.16667	0	0	4	0	0.16667	0	0	4	0	0.16667	0	0	4	0	0.16667	0	0	4	0	0.16667	0	0	4	0	0.16667	0	0	4	0	0.16667	0	0	4	0	0.16667	0	0	4	0	0.16667	0	0	4	0	0.16667	0	0	4	0	0.16667	0	0	4	0	0.16667	0	0	0	0	0	0	0	0	0	0	0	0	0	0	0	0	0	0	0	0	0	0	0	0	0	0	0	0	0	0	0	0	0	0	0	0	0	0	0	0	0	0	0	1	1	0	0	0	0	0	0	0	0	0	0	0	0	0	0	0	0	0	0	0	0	0	0	0	0	0.16667	0.16666999999999998	0.16667	0.16666999999999998	0.16667	0.16666999999999998	0.666665	0.6382299358672073	0.16667	0.16666999999999998	0.16667	0.16666999999999998	0.16667	0.16666999999999998	0.16667	0.16666999999999998	0.16667	0.16666999999999998
Contig_002	3895982	3897238	CGRA01v4_03227	0.5338	0.2424	0.2712	0.2626	0.2238	0	0.55393	0.5618	0	0	4	0	0.16667	0	0	4	0	0.16667	0	0	4	0	0.16667	0	0	4	0	0.16667	0	0	4	0	0.16667	0	0	4	0	0.16667	0	0	4	0	0.16667	0	0	4	0	0.16667	0	0	4	0	0.16667	1	4	4	1	0.83333	0	0	4	0	0.16667	1	2	4	0.5	0.5	0	0	4	0	0.16667	0	0	4	0	0.16667	0	0	4	0	0.16667	0	0	4	0	0.16667	0	0	4	0	0.16667	0	0	4	0	0.16667	0	0	4	0	0.16667	0	0	4	0	0.16667	0	0	4	0	0.16667	0	0	4	0	0.16667	0	0	4	0	0.16667	0	0	4	0	0.16667	0	0	4	0	0.16667	0	0	4	0	0.16667	0	0	4	0	0.16667	0	0	0	0	0	0	0	0	0	0	0	0	0	0	0	0	0	0	0	0	0	0	0	0	0	0	0	0	0	0	0	0	0	0	0	0	0	0	0	0	0	0	0	1	1	0	0	0	0	0	0	0	0	0	0	0	0	0	0	0	0	0	0	0	0	0	0	0	0	0.16667	0.16667	0.16667	0.16667	0.16667	0.16667	0.666665	0.6370985647080961	0.16667	0.16667	0.16667	0.16667	0.16667	0.16667	0.16667	0.16667	0.16667	0.16667
Contig_002	3897752	3898883	CGRA01v4_03228	0.5338	0.2424	0.2712	0.2626	0.2238	0	0.54859	0.56746	0	0	4	0	0.16667	0	0	4	0	0.16667	0	0	4	0	0.16667	0	0	4	0	0.16667	0	0	4	0	0.16667	0	0	4	0	0.16667	0	0	4	0	0.16667	0	0	4	0	0.16667	0	0	4	0	0.16667	1	4	4	1	0.83333	0	0	4	0	0.16667	1	2	4	0.5	0.5	0	0	4	0	0.16667	0	0	4	0	0.16667	0	0	4	0	0.16667	0	0	4	0	0.16667	0	0	4	0	0.16667	0	0	4	0	0.16667	0	0	4	0	0.16667	0	0	4	0	0.16667	0	0	4	0	0.16667	0	0	4	0	0.16667	0	0	4	0	0.16667	0	0	4	0	0.16667	0	0	4	0	0.16667	0	0	4	0	0.16667	0	0	4	0	0.16667	0	0	0	0	0	0	0	0	0	0	0	0	0	0	0	0	0	0	0	0	0	0	0	0	0	0	0	0	0	0	0	0	0	0	0	0	0	0	0	0	0	0	0	1	1	0	0	0	0	0	0	0	0	0	0	0	0	0	0	0	0	0	0	0	0	0	0	0	0	0.16667	0.16666999999999998	0.16667	0.16666999999999998	0.16667	0.16666999999999998	0.666665	0.6398812436115843	0.16667	0.16666999999999998	0.16667	0.16666999999999998	0.16667	0.16666999999999998	0.16667	0.16666999999999998	0.16667	0.16666999999999998
Contig_002	3905425	3906288	CGRA01v4_03229	0.5682	0.2378	0.2676	0.3006	0.194	0	0.55556	0.56839	0	0	4	0	0.16667	0	0	4	0	0.16667	0	0	4	0	0.16667	0	0	4	0	0.16667	0	0	4	0	0.16667	0	0	4	0	0.16667	0	0	4	0	0.16667	0	0	4	0	0.16667	0	0	4	0	0.16667	1	2	4	0.5	0.5	1	2	4	0.5	0.5	1	2	4	0.5	0.5	0	0	4	0	0.16667	0	0	4	0	0.16667	0	0	4	0	0.16667	0	0	4	0	0.16667	0	0	4	0	0.16667	0	0	4	0	0.16667	0	0	4	0	0.16667	0	0	4	0	0.16667	0	0	4	0	0.16667	0	0	4	0	0.16667	0	0	4	0	0.16667	0	0	4	0	0.16667	0	0	4	0	0.16667	0	0	4	0	0.16667	0	0	4	0	0.16667	0	0	0	0	0	0	0	0	0	0	0	0	0	0	0	0	0	0	0	0	0	0	0	0	0	0	0	0	0	0	0	0	0	0	0	0	0	0	0	0	0	0	0	1	1	0	0	0	0	0	0	0	0	0	0	0	0	0	0	0	0	0	0	0	0	0	0	0	0	0.16667	0.16667	0.16667	0.16667	0.16667	0.16667	0.5	0.5	0.16667	0.16667	0.16667	0.16667	0.16667	0.16667	0.16667	0.16667	0.16667	0.16667
Contig_002	3906900	3907539	CGRA01v4_03230	0.5682	0.2378	0.2676	0.3006	0.194	0	0.56063	0.56468	0	0	4	0	0.16667	0	0	4	0	0.16667	0	0	4	0	0.16667	0	0	4	0	0.16667	0	0	4	0	0.16667	0	0	4	0	0.16667	0	0	4	0	0.16667	0	0	4	0	0.16667	0	0	4	0	0.16667	1	2	4	0.5	0.5	0	0	4	0	0.16667	1	2	4	0.5	0.5	0	0	4	0	0.16667	0	0	4	0	0.16667	0	0	4	0	0.16667	0	0	4	0	0.16667	0	0	4	0	0.16667	0	0	4	0	0.16667	0	0	4	0	0.16667	0	0	4	0	0.16667	0	0	4	0	0.16667	0	0	4	0	0.16667	0	0	4	0	0.16667	0	0	4	0	0.16667	0	0	4	0	0.16667	0	0	4	0	0.16667	0	0	4	0	0.16667	0	0	0	0	0	0	0	0	0	0	0	0	0	0	0	0	0	0	0	0	0	0	0	0	0	0	0	0	0	0	0	0	0	0	0	0	0	0	0	0	0	0	0	1	1	0	0	0	0	0	0	0	0	0	0	0	0	0	0	0	0	0	0	0	0	0	0	0	0	0.16667	0.16667	0.16667	0.16667	0.16667	0.16667	0.5	0.48966418604651163	0.16667	0.16667	0.16667	0.16667	0.16667	0.16667	0.16667	0.16667	0.16667	0.16667
Contig_002	3908962	3911876	CGRA01v4_03231	0.57335	0.22583	0.27417	0.29918	0.20082	0	0.56773	0.55245	0	0	4	0	0.16667	0	0	4	0	0.16667	0	0	4	0	0.16667	0	0	4	0	0.16667	0	0	4	0	0.16667	0	0	4	0	0.16667	0	0	4	0	0.16667	0	0	4	0	0.16667	0	0	4	0	0.16667	1	2	4	0.5	0.5	0	0	4	0	0.16667	1	4	4	1	0.83333	0	0	4	0	0.16667	0	0	4	0	0.16667	0	0	4	0	0.16667	0	0	4	0	0.16667	0	0	4	0	0.16667	0	0	4	0	0.16667	0	0	4	0	0.16667	0	0	4	0	0.16667	0	0	4	0	0.16667	0	0	4	0	0.16667	0	0	4	0	0.16667	0	0	4	0	0.16667	0	0	4	0	0.16667	0	0	4	0	0.16667	0	0	4	0	0.16667	0	0	0	0	0	0	0	0	0	0	0	0	0	0	0	0	0	0	0	0	0	0	0	0	0	0	0	0	0	0	0	0	0	0	0	0	0	0	0	0	0	0	0	1	1	0	0	0	0	0	0	0	0	0	0	0	0	0	0	0	0	0	0	0	0	0	0	0	0	0.16667	0.16667	0.16667	0.16667	0.16667	0.16667	0.666665	0.6030610102552912	0.16667	0.16667	0.16667	0.16667	0.16667	0.16667	0.16667	0.16667	0.16667	0.16667
Contig_002	3912663	3915404	CGRA01v4_03232	0.57065	0.22071	0.27709	0.29356	0.20865	0	0.57178	0.54436	0	0	4	0	0.16667	0	0	4	0	0.16667	1	1	4	0.25	0.33333	0	0	4	0	0.16667	0	0	4	0	0.16667	0	0	4	0	0.16667	0	0	4	0	0.16667	0	0	4	0	0.16667	0	0	4	0	0.16667	1	2	4	0.5	0.5	0	0	4	0	0.16667	1	4	4	1	0.83333	0	0	4	0	0.16667	0	0	4	0	0.16667	0	0	4	0	0.16667	0	0	4	0	0.16667	0	0	4	0	0.16667	0	0	4	0	0.16667	0	0	4	0	0.16667	0	0	4	0	0.16667	0	0	4	0	0.16667	0	0	4	0	0.16667	0	0	4	0	0.16667	0	0	4	0	0.16667	0	0	4	0	0.16667	0	0	4	0	0.16667	0	0	4	0	0.16667	0	0	0	0	0	0	0	0	0	0	0	0	0	0	0	0	0	0	0	0	0	0	0	0	0	0	0	0	0	0	0	1	1	0	0	0	0	0	0	0	0	0	0	1	1	0	0	0	0	0	0	0	0	0	0	0	0	0	0	0	0	0	0	0	0	0	0	0	0	0.25	0.23995291267258817	0.16667	0.16667	0.16667	0.16667	0.666665	0.6063806674874681	0.16667	0.16667	0.16667	0.16667	0.16667	0.16667	0.16667	0.16667	0.16667	0.16667
Contig_002	3916036	3916354	CGRA01v4_03233	0.5386	0.2294	0.273	0.2656	0.232	0	0.56913	0.54474	0	0	4	0	0.16667	0	0	4	0	0.16667	1	1	4	0.25	0.33333	0	0	4	0	0.16667	0	0	4	0	0.16667	0	0	4	0	0.16667	0	0	4	0	0.16667	0	0	4	0	0.16667	0	0	4	0	0.16667	1	2	4	0.5	0.5	0	0	4	0	0.16667	1	4	4	1	0.83333	0	0	4	0	0.16667	0	0	4	0	0.16667	0	0	4	0	0.16667	0	0	4	0	0.16667	0	0	4	0	0.16667	0	0	4	0	0.16667	0	0	4	0	0.16667	0	0	4	0	0.16667	0	0	4	0	0.16667	0	0	4	0	0.16667	0	0	4	0	0.16667	0	0	4	0	0.16667	0	0	4	0	0.16667	0	0	4	0	0.16667	0	0	4	0	0.16667	0	0	0	0	0	0	0	0	0	0	0	0	0	0	0	0	0	0	0	0	0	0	0	0	0	0	0	0	0	0	0	1	1	0	0	0	0	0	0	0	0	0	0	1	1	0	0	0	0	0	0	0	0	0	0	0	0	0	0	0	0	0	0	0	0	0	0	0	0	0.25	0.24869175303902752	0.16667	0.16667	0.16667	0.16667	0.666665	0.6588152827402922	0.16667	0.16667	0.16667	0.16667	0.16667	0.16667	0.16667	0.16667	0.16667	0.16667
Contig_002	3916866	3917151	CGRA01v4_03234	0.5386	0.2294	0.273	0.2656	0.232	0	0.56668	0.54506	0	0	4	0	0.16667	0	0	4	0	0.16667	1	1	4	0.25	0.33333	0	0	4	0	0.16667	0	0	4	0	0.16667	0	0	4	0	0.16667	0	0	4	0	0.16667	0	0	4	0	0.16667	0	0	4	0	0.16667	1	2	4	0.5	0.5	0	0	4	0	0.16667	1	4	4	1	0.83333	0	0	4	0	0.16667	0	0	4	0	0.16667	0	0	4	0	0.16667	0	0	4	0	0.16667	0	0	4	0	0.16667	0	0	4	0	0.16667	0	0	4	0	0.16667	0	0	4	0	0.16667	0	0	4	0	0.16667	0	0	4	0	0.16667	0	0	4	0	0.16667	0	0	4	0	0.16667	0	0	4	0	0.16667	0	0	4	0	0.16667	0	0	4	0	0.16667	0	0	0	0	0	0	0	0	0	0	0	0	0	0	0	0	0	0	0	0	0	0	0	0	0	0	0	0	0	0	0	1	1	0	0	0	0	0	0	0	0	0	0	1	1	0	0	0	0	0	0	0	0	0	0	0	0	0	0	0	0	0	0	0	0	0	0	0	0	0.25	0.2488251809129449	0.16667	0.16667	0.16667	0.16667	0.666665	0.6596158740017746	0.16667	0.16667	0.16667	0.16667	0.16667	0.16667	0.16667	0.16667	0.16667	0.16667
Contig_002	3918158	3919686	CGRA01v4_03235	0.5386	0.2294	0.273	0.2656	0.232	0	0.56285	0.54607	0	0	4	0	0.16667	0	0	4	0	0.16667	1	1	4	0.25	0.33333	0	0	4	0	0.16667	0	0	4	0	0.16667	0	0	4	0	0.16667	0	0	4	0	0.16667	0	0	4	0	0.16667	0	0	4	0	0.16667	1	4	4	1	0.83333	0	0	4	0	0.16667	1	2	4	0.5	0.5	0	0	4	0	0.16667	0	0	4	0	0.16667	0	0	4	0	0.16667	0	0	4	0	0.16667	0	0	4	0	0.16667	0	0	4	0	0.16667	0	0	4	0	0.16667	0	0	4	0	0.16667	0	0	4	0	0.16667	0	0	4	0	0.16667	0	0	4	0	0.16667	0	0	4	0	0.16667	0	0	4	0	0.16667	0	0	4	0	0.16667	0	0	4	0	0.16667	0	0	0	0	0	0	0	0	0	0	0	0	0	0	0	0	0	0	0	0	0	0	0	0	0	0	0	0	0	0	0	1	1	0	0	0	0	0	0	0	0	0	0	1	1	0	0	0	0	0	0	0	0	0	0	0	0	0	0	0	0	0	0	0	0	0	0	0	0	0.25	0.24408186306841934	0.16667	0.16667	0.16667	0.16667	0.666665	0.631155113	0.16667	0.16667	0.16667	0.16667	0.16667	0.16667	0.16667	0.16667	0.16667	0.16667
Contig_002	3919937	3920444	CGRA01v4_03236	0.54839	0.22031	0.2779	0.2705	0.2313	0	0.55759	0.54594	0	0	4	0	0.16667	0	0	4	0	0.16667	1	1	4	0.25	0.33333	0	0	4	0	0.16667	0	0	4	0	0.16667	0	0	4	0	0.16667	0	0	4	0	0.16667	0	0	4	0	0.16667	0	0	4	0	0.16667	1	4	4	1	0.83333	0	0	4	0	0.16667	1	2	4	0.5	0.5	0	0	4	0	0.16667	0	0	4	0	0.16667	0	0	4	0	0.16667	0	0	4	0	0.16667	0	0	4	0	0.16667	0	0	4	0	0.16667	0	0	4	0	0.16667	0	0	4	0	0.16667	0	0	4	0	0.16667	0	0	4	0	0.16667	0	0	4	0	0.16667	0	0	4	0	0.16667	0	0	4	0	0.16667	0	0	4	0	0.16667	0	0	4	0	0.16667	0	0	0	0	0	0	0	0	0	0	0	0	0	0	0	0	0	0	0	0	0	0	0	0	0	0	0	0	0	0	0	1	1	0	0	0	0	0	0	0	0	0	0	1	1	0	0	0	0	0	0	0	0	0	0	0	0	0	0	0	0	0	0	0	0	0	0	0	0	0.25	0.24793584747415642	0.16667	0.16667	0.16667	0.16667	0.666665	0.6542797132826214	0.16667	0.16667	0.16667	0.16667	0.16667	0.16667	0.16667	0.16667	0.16667	0.16667
Contig_002	3920958	3922072	CGRA01v4_03237	0.5498	0.219	0.2786	0.2712	0.2312	0	0.55487	0.545	0	0	4	0	0.16667	0	0	4	0	0.16667	1	1	4	0.25	0.33333	0	0	4	0	0.16667	0	0	4	0	0.16667	0	0	4	0	0.16667	0	0	4	0	0.16667	0	0	4	0	0.16667	0	0	4	0	0.16667	1	4	4	1	0.83333	0	0	4	0	0.16667	1	2	4	0.5	0.5	0	0	4	0	0.16667	0	0	4	0	0.16667	0	0	4	0	0.16667	0	0	4	0	0.16667	0	0	4	0	0.16667	0	0	4	0	0.16667	0	0	4	0	0.16667	0	0	4	0	0.16667	0	0	4	0	0.16667	0	0	4	0	0.16667	0	0	4	0	0.16667	0	0	4	0	0.16667	0	0	4	0	0.16667	0	0	4	0	0.16667	0	0	4	0	0.16667	0	0	0	0	0	0	0	0	0	0	0	0	0	0	0	0	0	0	0	0	0	0	0	0	0	0	0	0	0	0	1	1	1	0	0	0	0	0	0	0	0	0	0	1	1	0	0	0	0	0	0	0	0	0	0	0	0	0	0	0	0	0	0	0	0	0	0	0	0	0.25	0.24559967085010656	0.16667	0.16667	0.16667	0.16667	0.666665	0.6402622330097087	0.16667	0.16667	0.16667	0.16667	0.16667	0.16667	0.16667	0.16667	0.16667	0.16667
Contig_002	3922406	3923011	CGRA01v4_03238	0.5498	0.219	0.2786	0.2712	0.2312	0	0.55105	0.54445	0	0	4	0	0.16667	0	0	4	0	0.16667	1	1	4	0.25	0.33333	0	0	4	0	0.16667	0	0	4	0	0.16667	0	0	4	0	0.16667	0	0	4	0	0.16667	0	0	4	0	0.16667	0	0	4	0	0.16667	1	4	4	1	0.83333	1	2	4	0.5	0.5	1	1	4	0.25	0.33333	0	0	4	0	0.16667	0	0	4	0	0.16667	0	0	4	0	0.16667	0	0	4	0	0.16667	0	0	4	0	0.16667	0	0	4	0	0.16667	0	0	4	0	0.16667	0	0	4	0	0.16667	0	0	4	0	0.16667	0	0	4	0	0.16667	0	0	4	0	0.16667	0	0	4	0	0.16667	0	0	4	0	0.16667	0	0	4	0	0.16667	0	0	4	0	0.16667	0	0	0	0	0	0	0	0	0	0	0	0	0	0	0	0	0	0	0	0	0	0	0	0	0	0	0	0	0	0	0	1	1	0	0	0	0	0	0	0	0	0	0	1	1	0	0	0	0	0	0	0	0	0	0	0	0	0	0	0	0	0	0	0	0	0	0	0	0	0.25	0.24754935552751625	0.16667	0.16667	0.16667	0.16667	0.5833299999999999	0.5808793555275162	0.16667	0.16667	0.16667	0.16667	0.16667	0.16667	0.16667	0.16667	0.16667	0.16667
Contig_002	3923420	3924388	CGRA01v4_03239	0.5498	0.219	0.2786	0.2712	0.2312	0	0.54837	0.54365	0	0	4	0	0.16667	0	0	4	0	0.16667	1	1	4	0.25	0.33333	0	0	4	0	0.16667	0	0	4	0	0.16667	0	0	4	0	0.16667	0	0	4	0	0.16667	0	0	4	0	0.16667	0	0	4	0	0.16667	1	4	4	1	0.83333	0	0	4	0	0.16667	1	1	4	0.25	0.33333	0	0	4	0	0.16667	0	0	4	0	0.16667	0	0	4	0	0.16667	0	0	4	0	0.16667	0	0	4	0	0.16667	0	0	4	0	0.16667	0	0	4	0	0.16667	0	0	4	0	0.16667	0	0	4	0	0.16667	0	0	4	0	0.16667	0	0	4	0	0.16667	0	0	4	0	0.16667	0	0	4	0	0.16667	0	0	4	0	0.16667	0	0	4	0	0.16667	0	0	0	0	0	0	0	0	0	0	0	0	0	0	0	0	0	0	0	0	0	0	0	0	0	0	0	0	0	0	1	1	1	0	0	0	0	0	0	0	0	0	0	1	1	0	0	0	0	0	0	0	0	0	0	0	0	0	0	0	0	0	0	0	0	0	0	0	0	0.25	0.24614923124612526	0.16667	0.16666999999999998	0.16667	0.16666999999999998	0.5833299999999999	0.5640756941198912	0.16667	0.16666999999999998	0.16667	0.16666999999999998	0.16667	0.16666999999999998	0.16667	0.16666999999999998	0.16667	0.16666999999999998
Contig_002	3925301	3926066	CGRA01v4_03240	0.5426	0.242	0.2676	0.275	0.2154	0	0.54432	0.5446	1	1	4	0.25	0.33333	0	0	4	0	0.16667	0	0	4	0	0.16667	0	0	4	0	0.16667	0	0	4	0	0.16667	0	0	4	0	0.16667	0	0	4	0	0.16667	0	0	4	0	0.16667	0	0	4	0	0.16667	1	4	4	1	0.83333	0	0	4	0	0.16667	1	2	4	0.5	0.5	0	0	4	0	0.16667	0	0	4	0	0.16667	0	0	4	0	0.16667	0	0	4	0	0.16667	0	0	4	0	0.16667	0	0	4	0	0.16667	0	0	4	0	0.16667	0	0	4	0	0.16667	0	0	4	0	0.16667	0	0	4	0	0.16667	0	0	4	0	0.16667	0	0	4	0	0.16667	0	0	4	0	0.16667	0	0	4	0	0.16667	0	0	4	0	0.16667	0	0	0	0	0	0	0	0	0	0	0	0	0	0	0	0	0	0	0	0	0	0	0	0	0	0	0	0	0	0	0	1	1	0	0	0	0	0	0	0	0	0	0	1	1	0	0	0	0	0	0	0	0	0	0	0	0	0	0	0	0	0	0	0	0	0	0	0	0	0.25	0.24692618799961474	0.16667	0.16667	0.16667	0.16667	0.666665	0.6482215746893961	0.16667	0.16667	0.16667	0.16667	0.16667	0.16667	0.16667	0.16667	0.16667	0.16667
Contig_002	3926419	3927142	CGRA01v4_03241	0.5426	0.242	0.2676	0.275	0.2154	0	0.54477	0.54591	1	1	4	0.25	0.33333	0	0	4	0	0.16667	0	0	4	0	0.16667	0	0	4	0	0.16667	0	0	4	0	0.16667	0	0	4	0	0.16667	0	0	4	0	0.16667	0	0	4	0	0.16667	0	0	4	0	0.16667	1	4	4	1	0.83333	0	0	4	0	0.16667	1	2	4	0.5	0.5	0	0	4	0	0.16667	0	0	4	0	0.16667	0	0	4	0	0.16667	0	0	4	0	0.16667	0	0	4	0	0.16667	0	0	4	0	0.16667	0	0	4	0	0.16667	0	0	4	0	0.16667	0	0	4	0	0.16667	0	0	4	0	0.16667	0	0	4	0	0.16667	0	0	4	0	0.16667	0	0	4	0	0.16667	0	0	4	0	0.16667	0	0	4	0	0.16667	0	0	0	0	0	0	0	0	0	0	0	0	0	0	0	0	0	0	0	0	0	0	0	0	0	0	0	0	0	0	0	1	1	0	0	0	0	0	0	0	0	0	0	1	1	0	0	0	0	0	0	0	0	0	0	0	0	0	0	0	0	0	0	0	0	0	0	0	0	0.25	0.24708883806215015	0.16667	0.16667	0.16667	0.16667	0.666665	0.6491975043427909	0.16667	0.16667	0.16667	0.16667	0.16667	0.16667	0.16667	0.16667	0.16667	0.16667
Contig_002	3927727	3929073	CGRA01v4_03242	0.5426	0.242	0.2676	0.275	0.2154	0	0.54529	0.54827	1	1	4	0.25	0.33333	0	0	4	0	0.16667	0	0	4	0	0.16667	0	0	4	0	0.16667	0	0	4	0	0.16667	0	0	4	0	0.16667	0	0	4	0	0.16667	0	0	4	0	0.16667	0	0	4	0	0.16667	1	2	4	0.5	0.5	0	0	4	0	0.16667	1	2	4	0.5	0.5	0	0	4	0	0.16667	0	0	4	0	0.16667	0	0	4	0	0.16667	0	0	4	0	0.16667	0	0	4	0	0.16667	0	0	4	0	0.16667	0	0	4	0	0.16667	0	0	4	0	0.16667	0	0	4	0	0.16667	0	0	4	0	0.16667	0	0	4	0	0.16667	0	0	4	0	0.16667	0	0	4	0	0.16667	0	0	4	0	0.16667	0	0	4	0	0.16667	0	0	0	0	0	0	0	0	0	0	0	0	0	0	0	0	0	0	0	0	0	0	0	0	0	0	0	0	0	0	0	1	1	0	0	0	0	0	0	0	0	0	0	1	1	0	0	0	0	0	0	0	0	0	0	0	0	0	0	0	0	0	0	0	0	0	0	0	0	0.25	0.24474186021455008	0.16667	0.16666999999999998	0.16667	0.16666999999999998	0.5	0.47896680985618584	0.16667	0.16666999999999998	0.16667	0.16666999999999998	0.16667	0.16666999999999998	0.16667	0.16666999999999998	0.16667	0.16666999999999998
Contig_002	3930130	3934053	CGRA01v4_03244	0.544	0.2554	0.276	0.268	0.2006	0	0.54612	0.54972	1	1	4	0.25	0.33333	0	0	4	0	0.16667	0	0	4	0	0.16667	0	0	4	0	0.16667	0	0	4	0	0.16667	0	0	4	0	0.16667	0	0	4	0	0.16667	0	0	4	0	0.16667	0	0	4	0	0.16667	1	2	4	0.5	0.5	0	0	4	0	0.16667	1	2	4	0.5	0.5	0	0	4	0	0.16667	0	0	4	0	0.16667	0	0	4	0	0.16667	0	0	4	0	0.16667	0	0	4	0	0.16667	0	0	4	0	0.16667	0	0	4	0	0.16667	0	0	4	0	0.16667	0	0	4	0	0.16667	0	0	4	0	0.16667	0	0	4	0	0.16667	0	0	4	0	0.16667	0	0	4	0	0.16667	0	0	4	0	0.16667	0	0	4	0	0.16667	0	0	0	0	0	0	0	0	0	0	0	0	0	0	0	0	0	0	0	0	0	0	0	0	0	0	0	0	0	0	0	1	1	0	0	0	0	0	0	0	0	0	0	1	1	0	0	0	0	0	0	0	0	0	0	0	0	0	0	0	0	0	0	0	0	0	0	0	0	0.25	0.236332264	0.16667	0.16667	0.16667	0.16667	0.5	0.4453274151479686	0.16667	0.16667	0.16667	0.16667	0.16667	0.16667	0.16667	0.16667	0.16667	0.16667
Contig_002	3934722	3936108	CGRA01v4_03243	0.55263	0.21897	0.28303	0.2696	0.2284	0	0.54346	0.55151	1	1	4	0.25	0.33333	0	0	4	0	0.16667	0	0	4	0	0.16667	0	0	4	0	0.16667	0	0	4	0	0.16667	0	0	4	0	0.16667	0	0	4	0	0.16667	0	0	4	0	0.16667	0	0	4	0	0.16667	1	2	4	0.5	0.5	1	1	4	0.25	0.33333	1	4	4	1	0.83333	0	0	4	0	0.16667	0	0	4	0	0.16667	0	0	4	0	0.16667	0	0	4	0	0.16667	0	0	4	0	0.16667	0	0	4	0	0.16667	0	0	4	0	0.16667	0	0	4	0	0.16667	0	0	4	0	0.16667	0	0	4	0	0.16667	0	0	4	0	0.16667	0	0	4	0	0.16667	0	0	4	0	0.16667	0	0	4	0	0.16667	0	0	4	0	0.16667	0	0	0	0	0	0	0	0	0	0	0	0	0	0	0	0	0	0	0	0	0	0	0	0	0	0	0	0	0	0	0	1	1	0	0	0	0	0	0	0	0	0	0	1	1	0	0	0	0	0	0	0	0	0	0	0	0	0	0	0	0	0	0	0	0	0	0	0	0	0.25	0.244595843	0.16667	0.16667	0.16667	0.16667	0.666665	0.6450473984196007	0.16667	0.16667	0.16667	0.16667	0.16667	0.16667	0.16667	0.16667	0.16667	0.16667
Contig_002	3938761	3939088	CGRA01v4_03245	0.5548	0.2098	0.2848	0.27	0.2354	0	0.54789	0.5561	0	0	4	0	0.16667	0	0	4	0	0.16667	0	0	4	0	0.16667	0	0	4	0	0.16667	0	0	4	0	0.16667	0	0	4	0	0.16667	0	0	4	0	0.16667	0	0	4	0	0.16667	0	0	4	0	0.16667	1	2	4	0.5	0.5	0	0	4	0	0.16667	1	4	4	1	0.83333	0	0	4	0	0.16667	0	0	4	0	0.16667	0	0	4	0	0.16667	0	0	4	0	0.16667	0	0	4	0	0.16667	0	0	4	0	0.16667	0	0	4	0	0.16667	0	0	4	0	0.16667	0	0	4	0	0.16667	0	0	4	0	0.16667	0	0	4	0	0.16667	0	0	4	0	0.16667	0	0	4	0	0.16667	0	0	4	0	0.16667	0	0	4	0	0.16667	0	0	0	0	0	0	0	0	0	0	0	0	0	0	0	0	0	0	0	0	0	0	0	0	0	0	0	0	0	0	0	0	0	0	0	0	0	0	0	0	0	0	0	1	1	0	0	0	0	0	0	0	0	0	0	0	0	0	0	0	0	0	0	0	0	0	0	0	0	0.16667	0.16666999999999998	0.16667	0.16666999999999998	0.16667	0.16666999999999998	0.666665	0.6585973907910271	0.16667	0.16666999999999998	0.16667	0.16666999999999998	0.16667	0.16666999999999998	0.16667	0.16666999999999998	0.16667	0.16666999999999998
Contig_002	3940625	3944078	CGRA01v4_03246	0.5448	0.2142	0.2924	0.2524	0.241	0	0.54945	0.55995	0	0	4	0	0.16667	0	0	4	0	0.16667	0	0	4	0	0.16667	0	0	4	0	0.16667	0	0	4	0	0.16667	0	0	4	0	0.16667	0	0	4	0	0.16667	0	0	4	0	0.16667	0	0	4	0	0.16667	1	2	4	0.5	0.5	0	0	4	0	0.16667	1	4	4	1	0.83333	0	0	4	0	0.16667	0	0	4	0	0.16667	0	0	4	0	0.16667	0	0	4	0	0.16667	0	0	4	0	0.16667	0	0	4	0	0.16667	0	0	4	0	0.16667	0	0	4	0	0.16667	0	0	4	0	0.16667	0	0	4	0	0.16667	0	0	4	0	0.16667	0	0	4	0	0.16667	0	0	4	0	0.16667	0	0	4	0	0.16667	0	0	4	0	0.16667	0	0	0	0	0	0	0	0	0	0	0	0	0	0	0	0	0	0	0	0	0	0	0	0	0	0	0	0	0	0	0	0	0	0	0	0	0	0	0	0	0	0	0	1	1	0	0	0	0	0	0	0	0	0	0	0	0	0	0	0	0	0	0	0	0	0	0	0	0	0.16667	0.16667	0.16667	0.16667	0.16667	0.16667	0.666665	0.5930322409823484	0.16667	0.16667	0.16667	0.16667	0.16667	0.16667	0.16667	0.16667	0.16667	0.16667
Contig_002	3945649	3945850	CGRA01v4_03247	0.5702	0.2148	0.2754	0.2948	0.215	0	0.5508	0.5615	0	0	4	0	0.16667	0	0	4	0	0.16667	0	0	4	0	0.16667	0	0	4	0	0.16667	0	0	4	0	0.16667	0	0	4	0	0.16667	0	0	4	0	0.16667	0	0	4	0	0.16667	0	0	4	0	0.16667	1	4	4	1	0.83333	0	0	4	0	0.16667	1	4	4	1	0.83333	0	0	4	0	0.16667	0	0	4	0	0.16667	0	0	4	0	0.16667	0	0	4	0	0.16667	0	0	4	0	0.16667	0	0	4	0	0.16667	0	0	4	0	0.16667	0	0	4	0	0.16667	0	0	4	0	0.16667	0	0	4	0	0.16667	0	0	4	0	0.16667	0	0	4	0	0.16667	0	0	4	0	0.16667	0	0	4	0	0.16667	0	0	4	0	0.16667	0	0	0	0	0	0	0	0	0	0	0	0	0	0	0	0	0	0	0	0	0	0	0	0	0	0	0	0	0	0	0	0	0	0	0	0	0	0	0	0	0	0	0	1	1	0	0	0	0	0	0	0	0	0	0	0	0	0	0	0	0	0	0	0	0	0	0	0	0	0.16667	0.16667	0.16667	0.16667	0.16667	0.16667	0.8333299999999999	0.8266640599940599	0.16667	0.16667	0.16667	0.16667	0.16667	0.16667	0.16667	0.16667	0.16667	0.16667
Contig_002	3946719	3947085	CGRA01v4_03248	0.5702	0.2148	0.2754	0.2948	0.215	0	0.55245	0.56296	0	0	4	0	0.16667	0	0	4	0	0.16667	1	4	4	1	0.83333	0	0	4	0	0.16667	0	0	4	0	0.16667	0	0	4	0	0.16667	0	0	4	0	0.16667	0	0	4	0	0.16667	0	0	4	0	0.16667	1	4	4	1	0.83333	0	0	4	0	0.16667	1	4	4	1	0.83333	0	0	4	0	0.16667	0	0	4	0	0.16667	0	0	4	0	0.16667	0	0	4	0	0.16667	0	0	4	0	0.16667	0	0	4	0	0.16667	0	0	4	0	0.16667	0	0	4	0	0.16667	0	0	4	0	0.16667	0	0	4	0	0.16667	0	0	4	0	0.16667	0	0	4	0	0.16667	0	0	4	0	0.16667	0	0	4	0	0.16667	0	0	4	0	0.16667	0	0	0	0	0	0	0	0	0	0	0	0	0	0	0	0	0	0	0	0	0	0	0	0	0	0	0	0	0	0	0	1	1	0	0	0	0	0	0	0	0	0	0	1	1	0	0	0	0	0	0	0	0	0	0	0	0	0	0	0	0	0	0	0	0	0	0	0	0	0.5	0.49399361172484907	0.16667	0.16667	0.16667	0.16667	0.8333299999999999	0.821317223	0.16667	0.16667	0.16667	0.16667	0.16667	0.16667	0.16667	0.16667	0.16667	0.16667
Contig_002	3950987	3951914	CGRA01v4_03249	0.5508	0.2084	0.2856	0.2652	0.2408	0	0.55809	0.57011	0	0	4	0	0.16667	0	0	4	0	0.16667	1	4	4	1	0.83333	0	0	4	0	0.16667	0	0	4	0	0.16667	0	0	4	0	0.16667	0	0	4	0	0.16667	0	0	4	0	0.16667	0	0	4	0	0.16667	1	4	4	1	0.83333	0	0	4	0	0.16667	1	4	4	1	0.83333	0	0	4	0	0.16667	0	0	4	0	0.16667	0	0	4	0	0.16667	0	0	4	0	0.16667	0	0	4	0	0.16667	0	0	4	0	0.16667	0	0	4	0	0.16667	0	0	4	0	0.16667	0	0	4	0	0.16667	0	0	4	0	0.16667	0	0	4	0	0.16667	0	0	4	0	0.16667	0	0	4	0	0.16667	0	0	4	0	0.16667	0	0	4	0	0.16667	0	0	0	0	0	0	0	0	0	0	0	0	0	0	0	0	0	0	0	0	0	0	0	0	0	0	0	0	0	0	0	1	1	0	0	0	0	0	0	0	0	0	0	1	1	0	0	0	0	0	0	0	0	0	0	0	0	0	0	0	0	0	0	0	0	0	0	0	0	0.5	0.48521931192660556	0.16667	0.16667	0.16667	0.16667	0.8333299999999999	0.803768624	0.16667	0.16667	0.16667	0.16667	0.16667	0.16667	0.16667	0.16667	0.16667	0.16667
Contig_002	3953250	3954840	CGRA01v4_03250	0.5508	0.2084	0.2856	0.2652	0.2408	0	0.55945	0.57579	0	0	4	0	0.16667	0	0	4	0	0.16667	1	4	4	1	0.83333	0	0	4	0	0.16667	0	0	4	0	0.16667	0	0	4	0	0.16667	0	0	4	0	0.16667	0	0	4	0	0.16667	0	0	4	0	0.16667	1	4	4	1	0.83333	0	0	4	0	0.16667	1	4	4	1	0.83333	0	0	4	0	0.16667	0	0	4	0	0.16667	0	0	4	0	0.16667	0	0	4	0	0.16667	0	0	4	0	0.16667	0	0	4	0	0.16667	0	0	4	0	0.16667	0	0	4	0	0.16667	0	0	4	0	0.16667	0	0	4	0	0.16667	0	0	4	0	0.16667	0	0	4	0	0.16667	0	0	4	0	0.16667	0	0	4	0	0.16667	0	0	4	0	0.16667	0	0	0	0	0	0	0	0	0	0	0	0	0	0	0	0	0	0	0	0	0	0	0	0	0	0	0	0	0	0	0	1	1	0	0	0	0	0	0	0	0	0	0	1	1	0	0	0	0	0	0	0	0	0	0	0	0	0	0	0	0	0	0	0	0	0	0	0	0	0.5	0.4754375420314019	0.16667	0.16666999999999998	0.16667	0.16666999999999998	0.8333299999999999	0.7842050840628039	0.16667	0.16666999999999998	0.16667	0.16666999999999998	0.16667	0.16666999999999998	0.16667	0.16666999999999998	0.16667	0.16666999999999998
Contig_002	3956512	3959531	CGRA01v4_03251	0.582	0.2148	0.3034	0.2786	0.2032	0	0.56228	0.55163	0	0	4	0	0.16667	1	4	4	1	0.83333	0	0	4	0	0.16667	0	0	4	0	0.16667	0	0	4	0	0.16667	0	0	4	0	0.16667	0	0	4	0	0.16667	0	0	4	0	0.16667	0	0	4	0	0.16667	1	4	4	1	0.83333	1	4	4	1	0.83333	1	4	4	1	0.83333	0	0	4	0	0.16667	0	0	4	0	0.16667	0	0	4	0	0.16667	0	0	4	0	0.16667	0	0	4	0	0.16667	0	0	4	0	0.16667	0	0	4	0	0.16667	0	0	4	0	0.16667	0	0	4	0	0.16667	0	0	4	0	0.16667	0	0	4	0	0.16667	0	0	4	0	0.16667	0	0	4	0	0.16667	0	0	4	0	0.16667	0	0	4	0	0.16667	0	0	0	0	0	0	0	0	0	0	0	0	0	0	0	0	0	0	0	0	0	0	0	0	0	0	0	0	0	1	0	0	1	0	0	0	0	0	0	0	0	0	0	1	1	0	0	0	0	0	0	0	0	0	0	0	0	0	0	0	0	0	0	1	1	0	0	0	0	0.16667	0.2541293049522155	0.16667	0.16667	0.16667	0.16667	0.8333299999999999	0.83333	0.16667	0.16667	0.16667	0.16667	0.16667	0.16667	0.16667	0.16667	0.16667	0.16667
Contig_002	3959831	3961270	CGRA01v4_03252	0.57159	0.21498	0.27077	0.30083	0.21343	0	0.5662	0.55113	1	4	4	1	0.83333	0	0	4	0	0.16667	0	0	4	0	0.16667	0	0	4	0	0.16667	0	0	4	0	0.16667	0	0	4	0	0.16667	0	0	4	0	0.16667	0	0	4	0	0.16667	0	0	4	0	0.16667	1	4	4	1	0.83333	1	3	4	0.75	0.66667	1	4	4	1	0.83333	0	0	4	0	0.16667	0	0	4	0	0.16667	0	0	4	0	0.16667	0	0	4	0	0.16667	0	0	4	0	0.16667	0	0	4	0	0.16667	0	0	4	0	0.16667	0	0	4	0	0.16667	0	0	4	0	0.16667	0	0	4	0	0.16667	0	0	4	0	0.16667	0	0	4	0	0.16667	0	0	4	0	0.16667	0	0	4	0	0.16667	0	0	4	0	0.16667	0	0	0	0	0	0	0	0	0	0	0	0	0	0	0	0	0	0	0	0	0	0	0	0	0	0	0	0	0	1	1	1	1	0	0	0	0	0	0	0	0	0	0	1	1	0	0	0	0	0	0	0	0	0	0	0	0	0	0	0	0	0	0	1	1	0	0	0	0	0.5	0.4776121641791045	0.16667	0.16667	0.16667	0.16667	0.8333299999999999	0.8221364179104477	0.16667	0.16667	0.16667	0.16667	0.16667	0.16667	0.16667	0.16667	0.16667	0.16667
Contig_002	3959903	3960680	CGRA01v4_03253	0.57168	0.21497	0.27105	0.30063	0.21334	0	0.56628	0.55019	1	4	4	1	0.83333	0	0	4	0	0.16667	0	0	4	0	0.16667	0	0	4	0	0.16667	0	0	4	0	0.16667	0	0	4	0	0.16667	0	0	4	0	0.16667	0	0	4	0	0.16667	0	0	4	0	0.16667	1	4	4	1	0.83333	1	3	4	0.75	0.66667	1	4	4	1	0.83333	0	0	4	0	0.16667	0	0	4	0	0.16667	0	0	4	0	0.16667	0	0	4	0	0.16667	0	0	4	0	0.16667	0	0	4	0	0.16667	0	0	4	0	0.16667	0	0	4	0	0.16667	0	0	4	0	0.16667	0	0	4	0	0.16667	0	0	4	0	0.16667	0	0	4	0	0.16667	0	0	4	0	0.16667	0	0	4	0	0.16667	0	0	4	0	0.16667	0	0	0	0	0	0	0	0	0	0	0	0	0	0	0	0	0	0	0	0	0	0	0	0	0	0	0	0	0	1	0	1	1	0	0	0	0	0	0	0	0	0	0	1	1	0	0	0	0	0	0	0	0	0	0	0	0	0	0	0	0	0	0	1	1	0	0	0	0	0.5	0.4875189748772741	0.16667	0.16667	0.16667	0.16667	0.8333299999999999	0.8270896746558859	0.16667	0.16667	0.16667	0.16667	0.16667	0.16667	0.16667	0.16667	0.16667	0.16667
Contig_002	3963879	3964164	CGRA01v4_03254	0.5702	0.215	0.2664	0.3038	0.2148	0	0.57392	0.55576	1	4	4	1	0.83333	0	0	4	0	0.16667	0	0	4	0	0.16667	0	0	4	0	0.16667	0	0	4	0	0.16667	0	0	4	0	0.16667	0	0	4	0	0.16667	0	0	4	0	0.16667	0	0	4	0	0.16667	1	4	4	1	0.83333	0	0	4	0	0.16667	1	4	4	1	0.83333	0	0	4	0	0.16667	0	0	4	0	0.16667	0	0	4	0	0.16667	0	0	4	0	0.16667	0	0	4	0	0.16667	0	0	4	0	0.16667	0	0	4	0	0.16667	0	0	4	0	0.16667	0	0	4	0	0.16667	0	0	4	0	0.16667	0	0	4	0	0.16667	0	0	4	0	0.16667	0	0	4	0	0.16667	0	0	4	0	0.16667	0	0	4	0	0.16667	0	0	0	0	0	0	0	0	0	0	0	0	0	0	0	0	0	0	0	0	0	0	0	0	0	0	0	0	0	1	0	1	1	0	0	0	0	0	0	0	0	0	0	1	1	0	0	0	0	0	0	0	0	0	0	0	0	0	0	0	0	0	0	1	1	0	0	0	0	0.5	0.49530058266784976	0.16667	0.16667	0.16667	0.16667	0.8333299999999999	0.8239311653356994	0.16667	0.16667	0.16667	0.16667	0.16667	0.16667	0.16667	0.16667	0.16667	0.16667
Contig_002	3965538	3965625	CGRA01v4_03255	0.528	0.2284	0.267	0.261	0.2436	0	0.5732	0.5597	1	4	4	1	0.83333	0	0	4	0	0.16667	0	0	4	0	0.16667	0	0	4	0	0.16667	0	0	4	0	0.16667	0	0	4	0	0.16667	0	0	4	0	0.16667	0	0	4	0	0.16667	0	0	4	0	0.16667	1	4	4	1	0.83333	0	0	4	0	0.16667	1	4	4	1	0.83333	0	0	4	0	0.16667	0	0	4	0	0.16667	0	0	4	0	0.16667	0	0	4	0	0.16667	0	0	4	0	0.16667	0	0	4	0	0.16667	0	0	4	0	0.16667	0	0	4	0	0.16667	0	0	4	0	0.16667	0	0	4	0	0.16667	0	0	4	0	0.16667	0	0	4	0	0.16667	0	0	4	0	0.16667	0	0	4	0	0.16667	0	0	4	0	0.16667	0	0	0	0	0	0	0	0	0	0	0	0	0	0	0	0	0	0	0	0	0	0	0	0	0	0	0	0	0	1	0	1	1	0	0	0	0	0	0	0	0	0	0	1	1	0	0	0	0	0	0	0	0	0	0	0	0	0	0	0	0	0	0	1	1	0	0	0	0	0.5	0.49853977299880525	0.16667	0.16667	0.16667	0.16667	0.8333299999999999	0.8304095459976104	0.16667	0.16667	0.16667	0.16667	0.16667	0.16667	0.16667	0.16667	0.16667	0.16667
Contig_002	3970609	3970882	CGRA01v4_03256	0.5862	0.1614	0.3214	0.2648	0.2524	0	0.55007	0.57435	0	0	4	0	0.16667	0	0	4	0	0.16667	0	0	4	0	0.16667	0	0	4	0	0.16667	0	0	4	0	0.16667	0	0	4	0	0.16667	0	0	4	0	0.16667	0	0	4	0	0.16667	0	0	4	0	0.16667	1	4	4	1	0.83333	0	0	4	0	0.16667	1	4	4	1	0.83333	0	0	4	0	0.16667	0	0	4	0	0.16667	0	0	4	0	0.16667	0	0	4	0	0.16667	0	0	4	0	0.16667	0	0	4	0	0.16667	0	0	4	0	0.16667	0	0	4	0	0.16667	0	0	4	0	0.16667	0	0	4	0	0.16667	0	0	4	0	0.16667	0	0	4	0	0.16667	0	0	4	0	0.16667	0	0	4	0	0.16667	0	0	4	0	0.16667	0	0	0	0	0	0	0	0	0	0	0	0	0	0	0	0	0	0	0	0	0	0	0	0	0	0	0	1	0	0	0	0	0	0	0	0	0	0	0	0	0	0	0	1	1	0	0	0	0	0	0	0	0	0	0	0	0	0	0	0	0	0	0	1	1	0	0	0	0	0.16667	0.16666999999999998	0.16667	0.16666999999999998	0.16667	0.16666999999999998	0.8333299999999999	0.8243201923646049	0.16667	0.16666999999999998	0.16667	0.16666999999999998	0.16667	0.16666999999999998	0.16667	0.16666999999999998	0.16667	0.16666999999999998
Contig_002	3971476	3972262	CGRA01v4_03257	0.5862	0.1614	0.3214	0.2648	0.2524	0	0.55146	0.5688	0	0	4	0	0.16667	0	0	4	0	0.16667	0	0	4	0	0.16667	0	0	4	0	0.16667	0	0	4	0	0.16667	0	0	4	0	0.16667	0	0	4	0	0.16667	0	0	4	0	0.16667	0	0	4	0	0.16667	1	4	4	1	0.83333	0	0	4	0	0.16667	1	4	4	1	0.83333	0	0	4	0	0.16667	0	0	4	0	0.16667	0	0	4	0	0.16667	0	0	4	0	0.16667	0	0	4	0	0.16667	0	0	4	0	0.16667	0	0	4	0	0.16667	0	0	4	0	0.16667	0	0	4	0	0.16667	0	0	4	0	0.16667	0	0	4	0	0.16667	0	0	4	0	0.16667	0	0	4	0	0.16667	0	0	4	0	0.16667	0	0	4	0	0.16667	0	0	0	0	0	0	0	0	0	0	0	0	0	0	0	0	0	0	0	0	0	0	0	0	0	0	0	1	0	0	0	0	0	0	0	0	0	0	0	0	0	0	0	1	1	0	0	0	0	0	0	0	0	0	0	0	0	0	0	0	0	0	0	1	1	0	0	0	0	0.16667	0.16666999999999998	0.16667	0.16666999999999998	0.16667	0.16666999999999998	0.8333299999999999	0.8080901183431953	0.16667	0.16666999999999998	0.16667	0.16666999999999998	0.16667	0.16666999999999998	0.16667	0.16666999999999998	0.16667	0.16666999999999998
Contig_002	3972927	3975721	CGRA01v4_03258	0.58191	0.17483	0.31582	0.26609	0.24326	0	0.55378	0.55703	0	0	4	0	0.16667	0	0	4	0	0.16667	0	0	4	0	0.16667	0	0	4	0	0.16667	0	0	4	0	0.16667	0	0	4	0	0.16667	0	0	4	0	0.16667	0	0	4	0	0.16667	0	0	4	0	0.16667	1	4	4	1	0.83333	1	4	4	1	0.83333	1	4	4	1	0.83333	0	0	4	0	0.16667	0	0	4	0	0.16667	0	0	4	0	0.16667	0	0	4	0	0.16667	0	0	4	0	0.16667	0	0	4	0	0.16667	0	0	4	0	0.16667	0	0	4	0	0.16667	0	0	4	0	0.16667	0	0	4	0	0.16667	0	0	4	0	0.16667	0	0	4	0	0.16667	0	0	4	0	0.16667	0	0	4	0	0.16667	0	0	4	0	0.16667	0	0	0	0	0	0	0	0	0	0	0	0	0	0	0	0	0	0	0	0	0	0	0	0	0	0	0	1	0	0	0	0	0	0	0	0	0	0	0	0	0	0	0	1	1	0	0	0	0	0	0	0	0	0	0	0	0	0	0	0	0	0	0	1	1	0	0	0	0	0.16667	0.16667	0.16667	0.16667	0.16667	0.16667	0.8333299999999999	0.83333	0.16667	0.16667	0.16667	0.16667	0.16667	0.16667	0.16667	0.16667	0.16667	0.16667
Contig_002	3976224	3978820	CGRA01v4_03259	0.5696	0.2134	0.2998	0.2698	0.217	0	0.56219	0.55375	0	0	4	0	0.16667	0	0	4	0	0.16667	0	0	4	0	0.16667	0	0	4	0	0.16667	0	0	4	0	0.16667	0	0	4	0	0.16667	0	0	4	0	0.16667	0	0	4	0	0.16667	0	0	4	0	0.16667	1	4	4	1	0.83333	0	0	4	0	0.16667	1	4	4	1	0.83333	0	0	4	0	0.16667	0	0	4	0	0.16667	0	0	4	0	0.16667	0	0	4	0	0.16667	0	0	4	0	0.16667	0	0	4	0	0.16667	0	0	4	0	0.16667	0	0	4	0	0.16667	0	0	4	0	0.16667	0	0	4	0	0.16667	0	0	4	0	0.16667	0	0	4	0	0.16667	0	0	4	0	0.16667	0	0	4	0	0.16667	0	0	4	0	0.16667	0	0	0	0	0	0	0	0	0	0	0	0	0	0	0	0	0	0	0	0	0	0	0	0	0	0	0	1	0	0	0	0	0	0	0	0	0	0	0	0	0	0	0	1	1	0	0	0	0	0	0	0	0	0	0	0	0	0	0	0	0	0	0	1	1	0	0	0	0	0.16667	0.16667	0.16667	0.16667	0.16667	0.16667	0.8333299999999999	0.7567129260521308	0.16667	0.16667	0.16667	0.16667	0.16667	0.16667	0.16667	0.16667	0.16667	0.16667
Contig_002	3979523	3980993	CGRA01v4_03260	0.55366	0.22623	0.279	0.27466	0.22011	0	0.57591	0.55357	0	0	4	0	0.16667	0	0	4	0	0.16667	0	0	4	0	0.16667	0	0	4	0	0.16667	0	0	4	0	0.16667	0	0	4	0	0.16667	0	0	4	0	0.16667	0	0	4	0	0.16667	0	0	4	0	0.16667	1	4	4	1	0.83333	0	0	4	0	0.16667	1	4	4	1	0.83333	0	0	4	0	0.16667	0	0	4	0	0.16667	0	0	4	0	0.16667	0	0	4	0	0.16667	0	0	4	0	0.16667	0	0	4	0	0.16667	0	0	4	0	0.16667	0	0	4	0	0.16667	0	0	4	0	0.16667	0	0	4	0	0.16667	0	0	4	0	0.16667	0	0	4	0	0.16667	0	0	4	0	0.16667	0	0	4	0	0.16667	0	0	4	0	0.16667	0	0	0	0	0	0	0	0	0	0	0	0	0	0	0	0	0	0	0	0	0	0	0	0	0	0	0	0	0	0	0	0	0	0	0	0	0	0	0	0	0	0	0	1	1	0	0	0	0	0	0	0	0	0	0	0	0	0	0	0	0	0	0	0	0	0	0	0	0	0.16667	0.16667	0.16667	0.16667	0.16667	0.16667	0.8333299999999999	0.787656447	0.16667	0.16667	0.16667	0.16667	0.16667	0.16667	0.16667	0.16667	0.16667	0.16667
Contig_002	3983836	3985146	CGRA01v4_03261	0.54746	0.23099	0.27055	0.27691	0.22156	0	0.56248	0.55812	0	0	4	0	0.16667	0	0	4	0	0.16667	0	0	4	0	0.16667	0	0	4	0	0.16667	0	0	4	0	0.16667	0	0	4	0	0.16667	0	0	4	0	0.16667	0	0	4	0	0.16667	0	0	4	0	0.16667	1	4	4	1	0.83333	0	0	4	0	0.16667	1	4	4	1	0.83333	0	0	4	0	0.16667	0	0	4	0	0.16667	0	0	4	0	0.16667	0	0	4	0	0.16667	0	0	4	0	0.16667	0	0	4	0	0.16667	0	0	4	0	0.16667	0	0	4	0	0.16667	0	0	4	0	0.16667	0	0	4	0	0.16667	0	0	4	0	0.16667	0	0	4	0	0.16667	0	0	4	0	0.16667	0	0	4	0	0.16667	0	0	4	0	0.16667	0	0	0	0	0	0	0	0	0	0	0	0	0	0	0	0	0	0	0	0	0	0	0	0	0	0	0	0	0	0	0	0	0	0	0	0	0	0	0	0	0	0	0	1	1	0	0	0	0	0	0	0	0	0	0	0	0	0	0	0	0	0	0	0	0	0	0	0	0	0.16667	0.16667	0.16667	0.16667	0.16667	0.16667	0.8333299999999999	0.7923187260100416	0.16667	0.16667	0.16667	0.16667	0.16667	0.16667	0.16667	0.16667	0.16667	0.16667
Contig_002	3986480	3987469	CGRA01v4_03262	0.559	0.2198	0.2828	0.2762	0.2212	0	0.55623	0.56165	0	0	4	0	0.16667	0	0	4	0	0.16667	0	0	4	0	0.16667	0	0	4	0	0.16667	0	0	4	0	0.16667	0	0	4	0	0.16667	0	0	4	0	0.16667	0	0	4	0	0.16667	0	0	4	0	0.16667	1	4	4	1	0.83333	0	0	4	0	0.16667	1	2	4	0.5	0.5	0	0	4	0	0.16667	0	0	4	0	0.16667	0	0	4	0	0.16667	0	0	4	0	0.16667	0	0	4	0	0.16667	0	0	4	0	0.16667	0	0	4	0	0.16667	0	0	4	0	0.16667	0	0	4	0	0.16667	0	0	4	0	0.16667	0	0	4	0	0.16667	0	0	4	0	0.16667	0	0	4	0	0.16667	0	0	4	0	0.16667	0	0	4	0	0.16667	0	0	0	0	0	0	0	0	0	0	0	0	0	0	0	0	0	0	0	0	0	0	0	0	0	0	0	0	0	0	0	0	0	0	0	0	0	0	0	0	0	0	0	1	1	0	0	0	0	0	0	0	0	0	0	0	0	0	0	0	0	0	0	0	0	0	0	0	0	0.16667	0.16666999999999998	0.16667	0.16666999999999998	0.16667	0.16666999999999998	0.666665	0.6430825774178179	0.16667	0.16666999999999998	0.16667	0.16666999999999998	0.16667	0.16666999999999998	0.16667	0.16666999999999998	0.16667	0.16666999999999998
Contig_002	3987565	3987796	CGRA01v4_03263	0.559	0.2198	0.2828	0.2762	0.2212	0	0.55508	0.56215	0	0	4	0	0.16667	0	0	4	0	0.16667	0	0	4	0	0.16667	0	0	4	0	0.16667	0	0	4	0	0.16667	0	0	4	0	0.16667	0	0	4	0	0.16667	0	0	4	0	0.16667	0	0	4	0	0.16667	1	4	4	1	0.83333	0	0	4	0	0.16667	1	4	4	1	0.83333	0	0	4	0	0.16667	0	0	4	0	0.16667	0	0	4	0	0.16667	0	0	4	0	0.16667	0	0	4	0	0.16667	0	0	4	0	0.16667	0	0	4	0	0.16667	0	0	4	0	0.16667	0	0	4	0	0.16667	0	0	4	0	0.16667	0	0	4	0	0.16667	0	0	4	0	0.16667	0	0	4	0	0.16667	0	0	4	0	0.16667	0	0	4	0	0.16667	0	0	0	0	0	0	0	0	0	0	0	0	0	0	0	0	0	0	0	0	0	0	0	0	0	0	0	0	0	0	0	0	0	0	0	0	0	0	0	0	0	0	0	1	1	0	0	0	0	0	0	0	0	0	0	0	0	0	0	0	0	0	0	0	0	0	0	0	0	0.16667	0.16667	0.16667	0.16667	0.16667	0.16667	0.8333299999999999	0.8256854211150653	0.16667	0.16667	0.16667	0.16667	0.16667	0.16667	0.16667	0.16667	0.16667	0.16667
Contig_002	3988167	3989385	CGRA01v4_03264	0.559	0.2198	0.2828	0.2762	0.2212	0	0.55444	0.56457	0	0	4	0	0.16667	0	0	4	0	0.16667	0	0	4	0	0.16667	0	0	4	0	0.16667	0	0	4	0	0.16667	0	0	4	0	0.16667	0	0	4	0	0.16667	0	0	4	0	0.16667	0	0	4	0	0.16667	1	4	4	1	0.83333	0	0	4	0	0.16667	1	4	4	1	0.83333	0	0	4	0	0.16667	0	0	4	0	0.16667	0	0	4	0	0.16667	0	0	4	0	0.16667	0	0	4	0	0.16667	0	0	4	0	0.16667	0	0	4	0	0.16667	0	0	4	0	0.16667	0	0	4	0	0.16667	0	0	4	0	0.16667	0	0	4	0	0.16667	0	0	4	0	0.16667	0	0	4	0	0.16667	0	0	4	0	0.16667	0	0	4	0	0.16667	0	0	0	0	0	0	0	0	0	0	0	0	0	0	0	0	0	0	0	0	0	0	0	0	0	0	0	0	0	0	0	0	0	0	0	0	0	0	0	0	0	0	0	1	1	0	0	0	0	0	0	0	0	0	0	0	0	0	0	0	0	0	0	0	0	0	0	0	0	0.16667	0.16666999999999998	0.16667	0.16666999999999998	0.16667	0.16666999999999998	0.8333299999999999	0.7950313742400679	0.16667	0.16666999999999998	0.16667	0.16666999999999998	0.16667	0.16666999999999998	0.16667	0.16666999999999998	0.16667	0.16666999999999998
Contig_002	3989671	3991415	CGRA01v4_03265	0.55722	0.22223	0.27777	0.27944	0.22055	0	0.55285	0.57156	0	0	4	0	0.16667	0	0	4	0	0.16667	0	0	4	0	0.16667	0	0	4	0	0.16667	0	0	4	0	0.16667	0	0	4	0	0.16667	0	0	4	0	0.16667	0	0	4	0	0.16667	0	0	4	0	0.16667	1	4	4	1	0.83333	0	0	4	0	0.16667	1	4	4	1	0.83333	0	0	4	0	0.16667	0	0	4	0	0.16667	0	0	4	0	0.16667	0	0	4	0	0.16667	0	0	4	0	0.16667	0	0	4	0	0.16667	0	0	4	0	0.16667	0	0	4	0	0.16667	0	0	4	0	0.16667	0	0	4	0	0.16667	0	0	4	0	0.16667	0	0	4	0	0.16667	0	0	4	0	0.16667	0	0	4	0	0.16667	0	0	4	0	0.16667	0	0	0	0	0	0	0	0	0	0	0	0	0	0	0	0	0	0	0	0	0	0	0	0	0	0	0	0	0	0	0	0	0	0	0	0	0	0	0	0	0	0	0	1	1	0	0	0	0	0	0	0	0	0	0	0	0	0	0	0	0	0	0	0	0	0	0	0	0	0.16667	0.16667	0.16667	0.16667	0.16667	0.16667	0.8333299999999999	0.779831646	0.16667	0.16667	0.16667	0.16667	0.16667	0.16667	0.16667	0.16667	0.16667	0.16667
Contig_002	3992323	3994119	CGRA01v4_03266	0.5568	0.2228	0.2766	0.2802	0.2204	0	0.55501	0.58313	0	0	4	0	0.16667	0	0	4	0	0.16667	0	0	4	0	0.16667	0	0	4	0	0.16667	0	0	4	0	0.16667	0	0	4	0	0.16667	0	0	4	0	0.16667	0	0	4	0	0.16667	0	0	4	0	0.16667	1	4	4	1	0.83333	0	0	4	0	0.16667	1	4	4	1	0.83333	0	0	4	0	0.16667	0	0	4	0	0.16667	0	0	4	0	0.16667	0	0	4	0	0.16667	0	0	4	0	0.16667	0	0	4	0	0.16667	0	0	4	0	0.16667	0	0	4	0	0.16667	0	0	4	0	0.16667	0	0	4	0	0.16667	0	0	4	0	0.16667	0	0	4	0	0.16667	0	0	4	0	0.16667	0	0	4	0	0.16667	0	0	4	0	0.16667	0	0	0	0	0	0	0	0	0	0	0	0	0	0	0	0	0	0	0	0	0	0	0	0	0	0	0	0	0	0	0	0	0	0	0	0	0	0	0	0	0	0	0	1	1	0	0	0	0	0	0	0	0	0	0	0	0	0	0	0	0	0	0	0	0	0	0	0	0	0.16667	0.16667	0.16667	0.16667	0.16667	0.16667	0.8333299999999999	0.7783688576409598	0.16667	0.16667	0.16667	0.16667	0.16667	0.16667	0.16667	0.16667	0.16667	0.16667
Contig_002	3994536	3996442	CGRA01v4_03267	0.56996	0.2225	0.28477	0.28519	0.20754	0	0.5574	0.58791	0	0	4	0	0.16667	0	0	4	0	0.16667	0	0	4	0	0.16667	0	0	4	0	0.16667	0	0	4	0	0.16667	0	0	4	0	0.16667	0	0	4	0	0.16667	0	0	4	0	0.16667	0	0	4	0	0.16667	1	4	4	1	0.83333	0	0	4	0	0.16667	1	4	4	1	0.83333	0	0	4	0	0.16667	0	0	4	0	0.16667	0	0	4	0	0.16667	0	0	4	0	0.16667	0	0	4	0	0.16667	0	0	4	0	0.16667	0	0	4	0	0.16667	0	0	4	0	0.16667	0	0	4	0	0.16667	0	0	4	0	0.16667	0	0	4	0	0.16667	0	0	4	0	0.16667	0	0	4	0	0.16667	0	0	4	0	0.16667	0	0	4	0	0.16667	0	0	0	0	0	0	0	0	0	0	0	0	0	0	0	0	0	0	0	0	0	0	0	0	0	0	0	0	0	0	0	0	0	0	0	0	0	0	0	0	0	0	0	1	1	0	0	0	0	0	0	0	0	0	0	0	0	0	0	0	0	0	0	0	0	0	0	0	0	0.16667	0.16667	0.16667	0.16667	0.16667	0.16667	0.8333299999999999	0.7752973793764549	0.16667	0.16667	0.16667	0.16667	0.16667	0.16667	0.16667	0.16667	0.16667	0.16667
Contig_002	3999327	3999937	CGRA01v4_03268	0.5742	0.2224	0.2874	0.2868	0.2034	0	0.56448	0.59036	0	0	4	0	0.16667	0	0	4	0	0.16667	0	0	4	0	0.16667	0	0	4	0	0.16667	0	0	4	0	0.16667	0	0	4	0	0.16667	0	0	4	0	0.16667	0	0	4	0	0.16667	0	0	4	0	0.16667	1	4	4	1	0.83333	1	4	4	1	0.83333	1	4	4	1	0.83333	0	0	4	0	0.16667	0	0	4	0	0.16667	0	0	4	0	0.16667	0	0	4	0	0.16667	0	0	4	0	0.16667	0	0	4	0	0.16667	0	0	4	0	0.16667	0	0	4	0	0.16667	0	0	4	0	0.16667	0	0	4	0	0.16667	0	0	4	0	0.16667	0	0	4	0	0.16667	0	0	4	0	0.16667	0	0	4	0	0.16667	0	0	4	0	0.16667	0	0	0	0	0	0	0	0	0	0	0	0	0	0	0	0	0	0	0	0	0	0	0	0	0	0	0	0	0	0	0	0	0	0	0	0	0	0	0	0	0	0	0	1	1	0	0	0	0	0	0	0	0	0	0	0	0	0	0	0	0	0	0	0	0	0	0	0	0	0.16667	0.16667	0.16667	0.16667	0.16667	0.16667	0.8333299999999999	0.8333299999999999	0.16667	0.16667	0.16667	0.16667	0.16667	0.16667	0.16667	0.16667	0.16667	0.16667
Contig_002	4000254	4001186	CGRA01v4_03269	0.5996	0.195	0.3238	0.2758	0.2054	0	0.56659	0.58701	0	0	4	0	0.16667	0	0	4	0	0.16667	0	0	4	0	0.16667	0	0	4	0	0.16667	0	0	4	0	0.16667	0	0	4	0	0.16667	0	0	4	0	0.16667	0	0	4	0	0.16667	0	0	4	0	0.16667	1	4	4	1	0.83333	0	0	4	0	0.16667	1	4	4	1	0.83333	0	0	4	0	0.16667	0	0	4	0	0.16667	0	0	4	0	0.16667	0	0	4	0	0.16667	0	0	4	0	0.16667	0	0	4	0	0.16667	0	0	4	0	0.16667	0	0	4	0	0.16667	0	0	4	0	0.16667	0	0	4	0	0.16667	0	0	4	0	0.16667	0	0	4	0	0.16667	0	0	4	0	0.16667	0	0	4	0	0.16667	0	0	4	0	0.16667	0	0	0	0	0	0	0	0	0	0	0	0	0	0	0	0	0	0	0	0	0	0	0	0	0	0	0	0	0	0	0	0	0	0	0	0	0	0	0	0	0	0	0	1	1	0	0	0	0	0	0	0	0	0	0	0	0	0	0	0	0	0	0	0	0	0	0	0	0	0.16667	0.16667	0.16667	0.16667	0.16667	0.16667	0.8333299999999999	0.8036164481918502	0.16667	0.16667	0.16667	0.16667	0.16667	0.16667	0.16667	0.16667	0.16667	0.16667
Contig_002	4001866	4002592	CGRA01v4_03270	0.5996	0.195	0.3238	0.2758	0.2054	0	0.57348	0.58299	0	0	4	0	0.16667	0	0	4	0	0.16667	0	0	4	0	0.16667	0	0	4	0	0.16667	0	0	4	0	0.16667	0	0	4	0	0.16667	0	0	4	0	0.16667	0	0	4	0	0.16667	0	0	4	0	0.16667	1	4	4	1	0.83333	1	3	4	0.75	0.66667	1	4	4	1	0.83333	0	0	4	0	0.16667	0	0	4	0	0.16667	0	0	4	0	0.16667	0	0	4	0	0.16667	0	0	4	0	0.16667	0	0	4	0	0.16667	0	0	4	0	0.16667	0	0	4	0	0.16667	0	0	4	0	0.16667	0	0	4	0	0.16667	0	0	4	0	0.16667	0	0	4	0	0.16667	0	0	4	0	0.16667	0	0	4	0	0.16667	0	0	4	0	0.16667	0	0	0	0	0	0	0	0	0	0	0	0	0	0	0	0	0	0	0	0	0	0	0	0	0	0	0	0	0	0	0	0	0	0	0	0	0	0	0	0	0	0	0	1	1	0	0	0	0	0	0	0	0	0	0	0	0	0	0	0	0	0	0	0	0	0	0	0	0	0.16667	0.16666999999999998	0.16667	0.16666999999999998	0.16667	0.16666999999999998	0.8333299999999999	0.827484397	0.16667	0.16666999999999998	0.16667	0.16666999999999998	0.16667	0.16666999999999998	0.16667	0.16666999999999998	0.16667	0.16666999999999998
Contig_002	4004020	4005521	CGRA01v4_03271	0.59321	0.20035	0.30769	0.28552	0.20644	0	0.5827	0.57437	0	0	4	0	0.16667	0	0	4	0	0.16667	0	0	4	0	0.16667	0	0	4	0	0.16667	0	0	4	0	0.16667	0	0	4	0	0.16667	0	0	4	0	0.16667	0	0	4	0	0.16667	0	0	4	0	0.16667	1	4	4	1	0.83333	0	0	4	0	0.16667	1	4	4	1	0.83333	0	0	4	0	0.16667	0	0	4	0	0.16667	0	0	4	0	0.16667	0	0	4	0	0.16667	0	0	4	0	0.16667	0	0	4	0	0.16667	0	0	4	0	0.16667	0	0	4	0	0.16667	0	0	4	0	0.16667	0	0	4	0	0.16667	0	0	4	0	0.16667	0	0	4	0	0.16667	0	0	4	0	0.16667	0	0	4	0	0.16667	0	0	4	0	0.16667	0	0	0	0	0	0	0	0	0	0	0	0	0	0	0	0	0	0	0	0	0	0	0	0	0	0	0	0	0	0	0	0	0	0	0	0	0	0	0	0	0	0	0	1	1	0	0	0	0	0	0	0	0	0	0	0	0	0	0	0	0	0	0	0	0	0	0	0	0	0.16667	0.16666999999999998	0.16667	0.16666999999999998	0.16667	0.16666999999999998	0.8333299999999999	0.7867611543112267	0.16667	0.16666999999999998	0.16667	0.16666999999999998	0.16667	0.16666999999999998	0.16667	0.16666999999999998	0.16667	0.16666999999999998
Contig_002	4005801	4007800	CGRA01v4_03272	0.5812	0.2104	0.2774	0.3038	0.2084	0	0.58746	0.5668	0	0	4	0	0.16667	0	0	4	0	0.16667	1	1	4	0.25	0.33333	0	0	4	0	0.16667	0	0	4	0	0.16667	0	0	4	0	0.16667	0	0	4	0	0.16667	0	0	4	0	0.16667	0	0	4	0	0.16667	1	4	4	1	0.83333	1	3	4	0.75	0.66667	1	4	4	1	0.83333	0	0	4	0	0.16667	0	0	4	0	0.16667	0	0	4	0	0.16667	0	0	4	0	0.16667	0	0	4	0	0.16667	0	0	4	0	0.16667	0	0	4	0	0.16667	0	0	4	0	0.16667	0	0	4	0	0.16667	0	0	4	0	0.16667	0	0	4	0	0.16667	0	0	4	0	0.16667	0	0	4	0	0.16667	0	0	4	0	0.16667	0	0	4	0	0.16667	0	0	0	0	0	0	0	0	0	0	0	0	0	0	0	0	0	0	0	0	0	0	0	0	0	0	0	0	0	0	0	1	1	0	0	0	0	0	0	0	0	0	0	1	1	0	0	0	0	0	0	0	0	0	0	0	0	0	0	0	0	0	0	0	0	0	0	0	0	0.25	0.24242454545454545	0.16667	0.16667	0.16667	0.16667	0.8333299999999999	0.8181790909090908	0.16667	0.16667	0.16667	0.16667	0.16667	0.16667	0.16667	0.16667	0.16667	0.16667
Contig_002	4009153	4009276	CGRA01v4_03273	0.5812	0.2104	0.2774	0.3038	0.2084	0	0.58981	0.5619	0	0	4	0	0.16667	0	0	4	0	0.16667	1	1	4	0.25	0.33333	0	0	4	0	0.16667	0	0	4	0	0.16667	0	0	4	0	0.16667	0	0	4	0	0.16667	0	0	4	0	0.16667	0	0	4	0	0.16667	1	4	4	1	0.83333	0	0	4	0	0.16667	1	4	4	1	0.83333	0	0	4	0	0.16667	0	0	4	0	0.16667	0	0	4	0	0.16667	0	0	4	0	0.16667	0	0	4	0	0.16667	0	0	4	0	0.16667	0	0	4	0	0.16667	0	0	4	0	0.16667	0	0	4	0	0.16667	0	0	4	0	0.16667	0	0	4	0	0.16667	0	0	4	0	0.16667	0	0	4	0	0.16667	0	0	4	0	0.16667	0	0	4	0	0.16667	0	0	0	0	0	0	0	0	0	0	0	0	0	0	0	0	0	0	0	0	0	0	0	0	0	0	0	0	0	1	0	1	1	0	0	0	0	0	0	0	0	0	0	1	1	0	0	0	0	0	0	0	0	0	0	0	0	0	0	0	0	0	0	1	1	0	0	0	0	0.25	0.24948653746770028	0.16667	0.16667	0.16667	0.16667	0.8333299999999999	0.8292221765056648	0.16667	0.16667	0.16667	0.16667	0.16667	0.16667	0.16667	0.16667	0.16667	0.16667
Contig_002	4010417	4010531	CGRA01v4_03274	0.571	0.2174	0.2382	0.3328	0.2116	0	0.58921	0.55857	0	0	4	0	0.16667	0	0	4	0	0.16667	1	1	4	0.25	0.33333	0	0	4	0	0.16667	0	0	4	0	0.16667	0	0	4	0	0.16667	0	0	4	0	0.16667	0	0	4	0	0.16667	0	0	4	0	0.16667	1	4	4	1	0.83333	0	0	4	0	0.16667	1	4	4	1	0.83333	0	0	4	0	0.16667	0	0	4	0	0.16667	0	0	4	0	0.16667	0	0	4	0	0.16667	0	0	4	0	0.16667	0	0	4	0	0.16667	0	0	4	0	0.16667	0	0	4	0	0.16667	0	0	4	0	0.16667	0	0	4	0	0.16667	0	0	4	0	0.16667	0	0	4	0	0.16667	0	0	4	0	0.16667	0	0	4	0	0.16667	0	0	4	0	0.16667	0	0	0	0	0	0	0	0	0	0	0	0	0	0	0	0	0	0	0	0	0	0	0	0	0	0	0	0	0	1	0	1	1	0	0	0	0	0	0	0	0	0	0	1	1	0	0	0	0	0	0	0	0	0	0	0	0	0	0	0	0	0	0	1	1	0	0	0	0	0.25	0.24952359184688044	0.16667	0.16667	0.16667	0.16667	0.8333299999999999	0.82951862	0.16667	0.16667	0.16667	0.16667	0.16667	0.16667	0.16667	0.16667	0.16667	0.16667
Contig_002	4010655	4011717	CGRA01v4_03275	0.571	0.2174	0.2382	0.3328	0.2116	0	0.58853	0.55651	0	0	4	0	0.16667	0	0	4	0	0.16667	1	1	4	0.25	0.33333	0	0	4	0	0.16667	0	0	4	0	0.16667	0	0	4	0	0.16667	0	0	4	0	0.16667	0	0	4	0	0.16667	0	0	4	0	0.16667	1	4	4	1	0.83333	0	0	4	0	0.16667	1	4	4	1	0.83333	0	0	4	0	0.16667	0	0	4	0	0.16667	0	0	4	0	0.16667	0	0	4	0	0.16667	0	0	4	0	0.16667	0	0	4	0	0.16667	0	0	4	0	0.16667	0	0	4	0	0.16667	0	0	4	0	0.16667	0	0	4	0	0.16667	0	0	4	0	0.16667	0	0	4	0	0.16667	0	0	4	0	0.16667	0	0	4	0	0.16667	0	0	4	0	0.16667	0	0	0	0	0	0	0	0	0	0	0	0	0	0	0	0	0	0	0	0	0	0	0	0	0	0	0	0	0	1	0	1	1	0	0	0	0	0	0	0	0	0	0	1	1	0	0	0	0	0	0	0	0	0	0	0	0	0	0	0	0	0	0	1	1	0	0	0	0	0.25	0.24579453116839958	0.16667	0.16667	0.16667	0.16667	0.8333299999999999	0.7996852399943027	0.16667	0.16667	0.16667	0.16667	0.16667	0.16667	0.16667	0.16667	0.16667	0.16667
Contig_002	4012176	4012563	CGRA01v4_03276	0.571	0.2174	0.2382	0.3328	0.2116	0	0.58418	0.55504	0	0	4	0	0.16667	0	0	4	0	0.16667	1	1	4	0.25	0.33333	0	0	4	0	0.16667	0	0	4	0	0.16667	0	0	4	0	0.16667	0	0	4	0	0.16667	0	0	4	0	0.16667	0	0	4	0	0.16667	1	4	4	1	0.83333	0	0	4	0	0.16667	1	4	4	1	0.83333	0	0	4	0	0.16667	0	0	4	0	0.16667	0	0	4	0	0.16667	0	0	4	0	0.16667	0	0	4	0	0.16667	0	0	4	0	0.16667	0	0	4	0	0.16667	0	0	4	0	0.16667	0	0	4	0	0.16667	0	0	4	0	0.16667	0	0	4	0	0.16667	0	0	4	0	0.16667	0	0	4	0	0.16667	0	0	4	0	0.16667	0	0	4	0	0.16667	0	0	0	0	0	0	0	0	0	0	0	0	0	0	0	0	0	0	0	0	0	0	0	0	0	0	0	0	0	1	0	1	1	0	0	0	0	0	0	0	0	0	0	1	1	0	0	0	0	0	0	0	0	0	0	0	0	0	0	0	0	0	0	1	1	0	0	0	0	0.25	0.24841416323327448	0.16667	0.16667	0.16667	0.16667	0.8333299999999999	0.820642925	0.16667	0.16667	0.16667	0.16667	0.16667	0.16667	0.16667	0.16667	0.16667	0.16667
Contig_002	4014146	4014848	CGRA01v4_03277	0.571	0.2174	0.2382	0.3328	0.2116	0	0.57854	0.55106	0	0	4	0	0.16667	0	0	4	0	0.16667	1	1	4	0.25	0.33333	0	0	4	0	0.16667	0	0	4	0	0.16667	0	0	4	0	0.16667	0	0	4	0	0.16667	0	0	4	0	0.16667	0	0	4	0	0.16667	1	4	4	1	0.83333	0	0	4	0	0.16667	1	4	4	1	0.83333	0	0	4	0	0.16667	0	0	4	0	0.16667	0	0	4	0	0.16667	0	0	4	0	0.16667	0	0	4	0	0.16667	0	0	4	0	0.16667	0	0	4	0	0.16667	0	0	4	0	0.16667	0	0	4	0	0.16667	0	0	4	0	0.16667	0	0	4	0	0.16667	0	0	4	0	0.16667	0	0	4	0	0.16667	0	0	4	0	0.16667	0	0	4	0	0.16667	0	0	0	0	0	0	0	0	0	0	0	0	0	0	0	0	0	0	0	0	0	0	0	0	0	0	0	0	0	1	0	1	1	0	0	0	0	0	0	0	0	0	0	1	1	0	0	0	0	0	0	0	0	0	0	0	0	0	0	0	0	0	0	1	1	0	0	0	0	0.25	0.24717041056851663	0.16667	0.16667	0.16667	0.16667	0.8333299999999999	0.8106926054195044	0.16667	0.16667	0.16667	0.16667	0.16667	0.16667	0.16667	0.16667	0.16667	0.16667
Contig_002	4015822	4016268	CGRA01v4_03278	0.548	0.2446	0.2754	0.2726	0.2074	0	0.57337	0.55598	0	0	4	0	0.16667	0	0	4	0	0.16667	1	1	4	0.25	0.33333	0	0	4	0	0.16667	0	0	4	0	0.16667	0	0	4	0	0.16667	0	0	4	0	0.16667	0	0	4	0	0.16667	0	0	4	0	0.16667	1	4	4	1	0.83333	1	3	4	0.75	0.66667	1	4	4	1	0.83333	0	0	4	0	0.16667	0	0	4	0	0.16667	0	0	4	0	0.16667	0	0	4	0	0.16667	0	0	4	0	0.16667	0	0	4	0	0.16667	0	0	4	0	0.16667	0	0	4	0	0.16667	0	0	4	0	0.16667	0	0	4	0	0.16667	0	0	4	0	0.16667	0	0	4	0	0.16667	0	0	4	0	0.16667	0	0	4	0	0.16667	0	0	4	0	0.16667	0	0	0	0	0	0	0	0	0	0	0	0	0	0	0	0	0	0	0	0	0	0	0	0	0	0	0	0	0	1	0	1	1	0	0	0	0	0	0	0	0	0	0	1	1	0	0	0	0	0	0	0	0	0	0	0	0	0	0	0	0	0	0	1	1	0	0	0	0	0.25	0.24817828972465397	0.16667	0.16667	0.16667	0.16667	0.8333299999999999	0.8296865794493078	0.16667	0.16667	0.16667	0.16667	0.16667	0.16667	0.16667	0.16667	0.16667	0.16667
Contig_002	4016578	4016725	CGRA01v4_03279	0.548	0.2446	0.2754	0.2726	0.2074	0	0.57086	0.55784	0	0	4	0	0.16667	0	0	4	0	0.16667	1	1	4	0.25	0.33333	0	0	4	0	0.16667	0	0	4	0	0.16667	0	0	4	0	0.16667	0	0	4	0	0.16667	0	0	4	0	0.16667	0	0	4	0	0.16667	1	4	4	1	0.83333	0	0	4	0	0.16667	1	4	4	1	0.83333	0	0	4	0	0.16667	0	0	4	0	0.16667	0	0	4	0	0.16667	0	0	4	0	0.16667	0	0	4	0	0.16667	0	0	4	0	0.16667	0	0	4	0	0.16667	0	0	4	0	0.16667	0	0	4	0	0.16667	0	0	4	0	0.16667	0	0	4	0	0.16667	0	0	4	0	0.16667	0	0	4	0	0.16667	0	0	4	0	0.16667	0	0	4	0	0.16667	0	0	0	0	0	0	0	0	0	0	0	0	0	0	0	0	0	0	0	0	0	0	0	0	0	0	0	0	0	1	0	1	1	0	0	0	0	0	0	0	0	0	0	1	1	0	0	0	0	0	0	0	0	0	0	0	0	0	0	0	0	0	0	1	1	0	0	0	0	0.25	0.2493878876315267	0.16667	0.16667	0.16667	0.16667	0.8333299999999999	0.8284329541393687	0.16667	0.16667	0.16667	0.16667	0.16667	0.16667	0.16667	0.16667	0.16667	0.16667
Contig_002	4018684	4018987	CGRA01v4_03280	0.548	0.2446	0.2754	0.2726	0.2074	0	0.56387	0.56707	1	1	4	0.25	0.33333	0	0	4	0	0.16667	0	0	4	0	0.16667	0	0	4	0	0.16667	0	0	4	0	0.16667	0	0	4	0	0.16667	0	0	4	0	0.16667	0	0	4	0	0.16667	0	0	4	0	0.16667	1	4	4	1	0.83333	0	0	4	0	0.16667	1	4	4	1	0.83333	0	0	4	0	0.16667	0	0	4	0	0.16667	0	0	4	0	0.16667	0	0	4	0	0.16667	0	0	4	0	0.16667	0	0	4	0	0.16667	0	0	4	0	0.16667	0	0	4	0	0.16667	0	0	4	0	0.16667	0	0	4	0	0.16667	0	0	4	0	0.16667	0	0	4	0	0.16667	0	0	4	0	0.16667	0	0	4	0	0.16667	0	0	4	0	0.16667	0	0	0	0	0	0	0	0	0	0	0	0	0	0	0	0	0	0	0	0	0	0	0	0	0	0	0	0	0	1	0	1	1	0	0	0	0	0	0	0	0	0	0	1	1	0	0	0	0	0	0	0	0	0	0	0	0	0	0	0	0	0	0	1	1	0	0	0	0	0.25	0.24875234830575255	0.16667	0.16667	0.16667	0.16667	0.8333299999999999	0.8233484869976357	0.16667	0.16667	0.16667	0.16667	0.16667	0.16667	0.16667	0.16667	0.16667	0.16667
Contig_002	4022100	4022196	CGRA01v4_03281	0.5536	0.2236	0.2874	0.2662	0.2228	0	0.55585	0.58047	1	1	4	0.25	0.33333	0	0	4	0	0.16667	0	0	4	0	0.16667	0	0	4	0	0.16667	0	0	4	0	0.16667	0	0	4	0	0.16667	0	0	4	0	0.16667	0	0	4	0	0.16667	0	0	4	0	0.16667	1	4	4	1	0.83333	0	0	4	0	0.16667	1	4	4	1	0.83333	0	0	4	0	0.16667	0	0	4	0	0.16667	0	0	4	0	0.16667	0	0	4	0	0.16667	0	0	4	0	0.16667	0	0	4	0	0.16667	0	0	4	0	0.16667	0	0	4	0	0.16667	0	0	4	0	0.16667	0	0	4	0	0.16667	0	0	4	0	0.16667	0	0	4	0	0.16667	0	0	4	0	0.16667	0	0	4	0	0.16667	0	0	4	0	0.16667	0	0	0	0	0	0	0	0	0	0	0	0	0	0	0	0	0	0	0	0	0	0	0	0	0	0	0	1	0	0	0	1	1	0	0	0	0	0	0	0	0	0	0	1	1	0	0	0	0	0	0	0	0	0	0	0	0	0	0	0	0	0	0	1	1	0	0	0	0	0.25	0.24959780016917946	0.16667	0.16667	0.16667	0.16667	0.8333299999999999	0.8301123048216151	0.16667	0.16667	0.16667	0.16667	0.16667	0.16667	0.16667	0.16667	0.16667	0.16667
Contig_002	4024005	4024125	CGRA01v4_03282	0.5536	0.2236	0.2874	0.2662	0.2228	0	0.55253	0.58861	1	1	4	0.25	0.33333	0	0	4	0	0.16667	0	0	4	0	0.16667	0	0	4	0	0.16667	0	0	4	0	0.16667	0	0	4	0	0.16667	0	0	4	0	0.16667	0	0	4	0	0.16667	0	0	4	0	0.16667	1	4	4	1	0.83333	0	0	4	0	0.16667	1	4	4	1	0.83333	0	0	4	0	0.16667	0	0	4	0	0.16667	0	0	4	0	0.16667	0	0	4	0	0.16667	0	0	4	0	0.16667	0	0	4	0	0.16667	0	0	4	0	0.16667	0	0	4	0	0.16667	0	0	4	0	0.16667	0	0	4	0	0.16667	0	0	4	0	0.16667	0	0	4	0	0.16667	0	0	4	0	0.16667	0	0	4	0	0.16667	0	0	4	0	0.16667	0	0	0	0	0	0	0	0	0	0	0	0	0	0	0	0	0	0	0	0	0	0	0	0	0	0	0	1	0	0	0	1	1	0	0	0	0	0	0	0	0	0	0	1	1	0	0	0	0	0	0	0	0	0	0	0	0	0	0	0	0	0	0	1	1	0	0	0	0	0.25	0.24949888524427216	0.16667	0.16667	0.16667	0.16667	0.8333299999999999	0.8293209616818249	0.16667	0.16667	0.16667	0.16667	0.16667	0.16667	0.16667	0.16667	0.16667	0.16667
Contig_002	4024273	4024583	CGRA01v4_03283	0.5536	0.2236	0.2874	0.2662	0.2228	0	0.55207	0.59054	1	1	4	0.25	0.33333	0	0	4	0	0.16667	0	0	4	0	0.16667	0	0	4	0	0.16667	0	0	4	0	0.16667	0	0	4	0	0.16667	0	0	4	0	0.16667	0	0	4	0	0.16667	0	0	4	0	0.16667	1	4	4	1	0.83333	0	0	4	0	0.16667	1	4	4	1	0.83333	0	0	4	0	0.16667	0	0	4	0	0.16667	0	0	4	0	0.16667	0	0	4	0	0.16667	0	0	4	0	0.16667	0	0	4	0	0.16667	0	0	4	0	0.16667	0	0	4	0	0.16667	0	0	4	0	0.16667	0	0	4	0	0.16667	0	0	4	0	0.16667	0	0	4	0	0.16667	0	0	4	0	0.16667	0	0	4	0	0.16667	0	0	4	0	0.16667	0	0	0	0	0	0	0	0	0	0	0	0	0	0	0	0	0	0	0	0	0	0	0	0	0	0	0	1	0	0	0	1	1	0	0	0	0	0	0	0	0	0	0	1	1	0	0	0	0	0	0	0	0	0	0	0	0	0	0	0	0	0	0	1	1	0	0	0	0	0.25	0.24872405937669242	0.16667	0.16667	0.16667	0.16667	0.8333299999999999	0.8231221687755403	0.16667	0.16667	0.16667	0.16667	0.16667	0.16667	0.16667	0.16667	0.16667	0.16667
Contig_002	4027059	4027353	CGRA01v4_03284	0.5888	0.1946	0.3314	0.2574	0.2166	0	0.5592	0.5835	0	0	4	0	0.16667	0	0	4	0	0.16667	0	0	4	0	0.16667	0	0	4	0	0.16667	0	0	4	0	0.16667	0	0	4	0	0.16667	0	0	4	0	0.16667	0	0	4	0	0.16667	0	0	4	0	0.16667	1	4	4	1	0.83333	0	0	4	0	0.16667	1	4	4	1	0.83333	0	0	4	0	0.16667	0	0	4	0	0.16667	0	0	4	0	0.16667	0	0	4	0	0.16667	0	0	4	0	0.16667	0	0	4	0	0.16667	0	0	4	0	0.16667	0	0	4	0	0.16667	0	0	4	0	0.16667	0	0	4	0	0.16667	0	0	4	0	0.16667	0	0	4	0	0.16667	0	0	4	0	0.16667	0	0	4	0	0.16667	0	0	4	0	0.16667	0	0	0	0	0	0	0	0	0	0	0	0	0	0	0	0	0	0	0	0	0	0	0	0	0	0	0	1	0	0	0	0	0	0	0	0	0	0	0	0	0	0	0	1	1	0	0	0	0	0	0	0	0	0	0	0	0	0	0	0	0	0	0	1	1	0	0	0	0	0.16667	0.16666999999999998	0.16667	0.16666999999999998	0.16667	0.16666999999999998	0.8333299999999999	0.8236396969696969	0.16667	0.16666999999999998	0.16667	0.16666999999999998	0.16667	0.16666999999999998	0.16667	0.16666999999999998	0.16667	0.16666999999999998
Contig_002	4027366	4027462	CGRA01v4_03285	0.5888	0.1946	0.3314	0.2574	0.2166	0	0.56045	0.58309	0	0	4	0	0.16667	0	0	4	0	0.16667	0	0	4	0	0.16667	0	0	4	0	0.16667	0	0	4	0	0.16667	0	0	4	0	0.16667	0	0	4	0	0.16667	0	0	4	0	0.16667	0	0	4	0	0.16667	1	4	4	1	0.83333	0	0	4	0	0.16667	1	4	4	1	0.83333	0	0	4	0	0.16667	0	0	4	0	0.16667	0	0	4	0	0.16667	0	0	4	0	0.16667	0	0	4	0	0.16667	0	0	4	0	0.16667	0	0	4	0	0.16667	0	0	4	0	0.16667	0	0	4	0	0.16667	0	0	4	0	0.16667	0	0	4	0	0.16667	0	0	4	0	0.16667	0	0	4	0	0.16667	0	0	4	0	0.16667	0	0	4	0	0.16667	0	0	0	0	0	0	0	0	0	0	0	0	0	0	0	0	0	0	0	0	0	0	0	0	0	0	0	1	0	0	0	0	0	0	0	0	0	0	0	0	0	0	0	1	1	0	0	0	0	0	0	0	0	0	0	0	0	0	0	0	0	0	0	1	1	0	0	0	0	0.16667	0.16667	0.16667	0.16667	0.16667	0.16667	0.8333299999999999	0.8301123048216151	0.16667	0.16667	0.16667	0.16667	0.16667	0.16667	0.16667	0.16667	0.16667	0.16667
Contig_002	4027766	4028357	CGRA01v4_03286	0.5888	0.1946	0.3314	0.2574	0.2166	0	0.56208	0.57974	0	0	4	0	0.16667	0	0	4	0	0.16667	0	0	4	0	0.16667	0	0	4	0	0.16667	0	0	4	0	0.16667	0	0	4	0	0.16667	0	0	4	0	0.16667	0	0	4	0	0.16667	0	0	4	0	0.16667	1	4	4	1	0.83333	1	4	4	1	0.83333	1	2	4	0.5	0.5	0	0	4	0	0.16667	0	0	4	0	0.16667	0	0	4	0	0.16667	0	0	4	0	0.16667	0	0	4	0	0.16667	0	0	4	0	0.16667	0	0	4	0	0.16667	0	0	4	0	0.16667	0	0	4	0	0.16667	0	0	4	0	0.16667	0	0	4	0	0.16667	0	0	4	0	0.16667	0	0	4	0	0.16667	0	0	4	0	0.16667	0	0	4	0	0.16667	0	0	0	0	0	0	0	0	0	0	0	0	0	0	0	0	0	0	0	0	0	0	0	0	0	0	0	1	0	0	0	0	0	0	0	0	0	0	0	0	0	0	0	1	1	0	0	0	0	0	0	0	0	0	0	0	0	0	0	0	0	0	0	1	1	0	0	0	0	0.16667	0.16666999999999998	0.16667	0.16666999999999998	0.16667	0.16666999999999998	0.666665	0.6714564568764568	0.16667	0.16666999999999998	0.16667	0.16666999999999998	0.16667	0.16666999999999998	0.16667	0.16666999999999998	0.16667	0.16666999999999998
Contig_002	4028749	4029801	CGRA01v4_03287	0.5888	0.1946	0.3314	0.2574	0.2166	0	0.56609	0.57434	0	0	4	0	0.16667	0	0	4	0	0.16667	0	0	4	0	0.16667	0	0	4	0	0.16667	0	0	4	0	0.16667	0	0	4	0	0.16667	0	0	4	0	0.16667	0	0	4	0	0.16667	0	0	4	0	0.16667	1	4	4	1	0.83333	0	0	4	0	0.16667	1	2	4	0.5	0.5	0	0	4	0	0.16667	0	0	4	0	0.16667	0	0	4	0	0.16667	0	0	4	0	0.16667	0	0	4	0	0.16667	0	0	4	0	0.16667	0	0	4	0	0.16667	0	0	4	0	0.16667	0	0	4	0	0.16667	0	0	4	0	0.16667	0	0	4	0	0.16667	0	0	4	0	0.16667	0	0	4	0	0.16667	0	0	4	0	0.16667	0	0	4	0	0.16667	0	0	0	0	0	0	0	0	0	0	0	0	0	0	0	0	0	0	0	0	0	0	0	0	0	0	0	1	0	0	0	0	0	0	0	0	0	0	0	0	0	0	0	1	1	0	0	0	0	0	0	0	0	0	0	0	0	0	0	0	0	0	0	1	1	0	0	0	0	0.16667	0.16667	0.16667	0.16667	0.16667	0.16667	0.666665	0.6416569377285898	0.16667	0.16667	0.16667	0.16667	0.16667	0.16667	0.16667	0.16667	0.16667	0.16667
Contig_002	4031138	4034380	CGRA01v4_03288	0.5958	0.1962	0.265	0.3308	0.208	0	0.576	0.55643	0	0	4	0	0.16667	0	0	4	0	0.16667	0	0	4	0	0.16667	0	0	4	0	0.16667	0	0	4	0	0.16667	0	0	4	0	0.16667	0	0	4	0	0.16667	0	0	4	0	0.16667	0	0	4	0	0.16667	1	4	4	1	0.83333	0	0	4	0	0.16667	1	3	4	0.75	0.66667	0	0	4	0	0.16667	0	0	4	0	0.16667	1	3	4	0.75	0.66667	0	0	4	0	0.16667	0	0	4	0	0.16667	0	0	4	0	0.16667	0	0	4	0	0.16667	0	0	4	0	0.16667	0	0	4	0	0.16667	0	0	4	0	0.16667	0	0	4	0	0.16667	0	0	4	0	0.16667	0	0	4	0	0.16667	0	0	4	0	0.16667	0	0	4	0	0.16667	0	0	0	0	0	0	0	0	0	0	0	0	0	0	0	0	0	0	0	0	0	0	0	0	0	0	0	0	0	1	1	0	0	0	0	0	0	0	0	0	0	0	0	1	1	1	1	0	0	0	0	0	0	0	0	0	0	0	0	0	0	0	0	1	1	0	0	0	0	0.16667	0.16667	0.16667	0.16667	0.16667	0.16667	0.75	0.668610369	0.41667	0.3817885303102009	0.16667	0.16667	0.16667	0.16667	0.16667	0.16667	0.16667	0.16667
Contig_002	4038788	4039703	CGRA01v4_03289	0.5514	0.2346	0.299	0.2524	0.214	0	0.57814	0.54779	0	0	4	0	0.16667	0	0	4	0	0.16667	0	0	4	0	0.16667	0	0	4	0	0.16667	0	0	4	0	0.16667	0	0	4	0	0.16667	0	0	4	0	0.16667	0	0	4	0	0.16667	0	0	4	0	0.16667	1	2	4	0.5	0.5	0	0	4	0	0.16667	1	4	4	1	0.83333	0	0	4	0	0.16667	0	0	4	0	0.16667	1	3	4	0.75	0.66667	0	0	4	0	0.16667	0	0	4	0	0.16667	0	0	4	0	0.16667	0	0	4	0	0.16667	0	0	4	0	0.16667	0	0	4	0	0.16667	0	0	4	0	0.16667	0	0	4	0	0.16667	0	0	4	0	0.16667	0	0	4	0	0.16667	0	0	4	0	0.16667	0	0	4	0	0.16667	0	0	0	0	0	0	0	0	0	0	0	0	0	0	0	0	0	0	0	0	0	0	0	0	0	0	0	0	0	1	0	0	0	0	0	0	0	0	0	0	0	0	0	1	1	1	1	0	0	0	0	0	0	0	0	0	0	0	0	0	0	0	0	1	1	0	0	0	0	0.16667	0.16666999999999998	0.16667	0.16666999999999998	0.16667	0.16666999999999998	0.666665	0.6447681067125645	0.41667	0.40572144387072095	0.16667	0.16666999999999998	0.16667	0.16666999999999998	0.16667	0.16666999999999998	0.16667	0.16666999999999998
Contig_002	4040214	4043568	CGRA01v4_03290	0.5566	0.2058	0.2644	0.2922	0.2376	0	0.57276	0.54533	0	0	4	0	0.16667	0	0	4	0	0.16667	0	0	4	0	0.16667	0	0	4	0	0.16667	0	0	4	0	0.16667	0	0	4	0	0.16667	0	0	4	0	0.16667	0	0	4	0	0.16667	0	0	4	0	0.16667	1	2	4	0.5	0.5	0	0	4	0	0.16667	1	4	4	1	0.83333	0	0	4	0	0.16667	0	0	4	0	0.16667	1	3	4	0.75	0.66667	0	0	4	0	0.16667	0	0	4	0	0.16667	0	0	4	0	0.16667	0	0	4	0	0.16667	0	0	4	0	0.16667	0	0	4	0	0.16667	0	0	4	0	0.16667	0	0	4	0	0.16667	0	0	4	0	0.16667	0	0	4	0	0.16667	0	0	4	0	0.16667	0	0	4	0	0.16667	0	0	0	0	0	0	0	0	0	0	0	0	0	0	0	0	0	0	0	0	0	0	0	0	0	0	0	0	0	1	0	0	0	0	0	0	0	0	0	0	0	0	0	1	1	1	1	0	0	0	0	0	0	0	0	0	0	0	0	0	0	0	0	1	1	0	0	0	0	0.16667	0.16667	0.16667	0.16667	0.16667	0.16667	0.666665	0.594839557	0.41667	0.3807569192892314	0.16667	0.16667	0.16667	0.16667	0.16667	0.16667	0.16667	0.16667
Contig_002	4045603	4047543	CGRA01v4_03291	0.5382	0.2506	0.281	0.2572	0.2112	0	0.5532	0.55233	0	0	4	0	0.16667	0	0	4	0	0.16667	0	0	4	0	0.16667	0	0	4	0	0.16667	0	0	4	0	0.16667	0	0	4	0	0.16667	0	0	4	0	0.16667	0	0	4	0	0.16667	0	0	4	0	0.16667	1	4	4	1	0.83333	0	0	4	0	0.16667	1	4	4	1	0.83333	1	3	4	0.75	0.66667	0	0	4	0	0.16667	0	0	4	0	0.16667	0	0	4	0	0.16667	0	0	4	0	0.16667	0	0	4	0	0.16667	0	0	4	0	0.16667	0	0	4	0	0.16667	0	0	4	0	0.16667	0	0	4	0	0.16667	0	0	4	0	0.16667	0	0	4	0	0.16667	0	0	4	0	0.16667	0	0	4	0	0.16667	0	0	4	0	0.16667	0	0	0	0	0	0	0	0	0	0	0	0	0	0	0	0	0	0	0	0	0	0	0	0	0	0	0	1	0	0	0	0	0	0	0	0	0	0	0	0	0	0	0	1	1	1	1	0	0	0	0	0	0	0	0	0	0	0	0	0	0	0	0	1	1	0	0	0	0	0.16667	0.16666999999999998	0.16667	0.16666999999999998	0.16667	0.16666999999999998	0.8333299999999999	0.774354244	0.41667	0.3945538703796545	0.16667	0.16666999999999998	0.16667	0.16666999999999998	0.16667	0.16666999999999998	0.16667	0.16666999999999998
Contig_002	4049358	4050811	CGRA01v4_03292	0.54523	0.23274	0.27252	0.27271	0.22203	0	0.54825	0.55863	0	0	4	0	0.16667	0	0	4	0	0.16667	0	0	4	0	0.16667	0	0	4	0	0.16667	0	0	4	0	0.16667	0	0	4	0	0.16667	0	0	4	0	0.16667	0	0	4	0	0.16667	0	0	4	0	0.16667	1	4	4	1	0.83333	1	4	4	1	0.83333	1	4	4	1	0.83333	1	3	4	0.75	0.66667	0	0	4	0	0.16667	0	0	4	0	0.16667	0	0	4	0	0.16667	0	0	4	0	0.16667	0	0	4	0	0.16667	0	0	4	0	0.16667	0	0	4	0	0.16667	0	0	4	0	0.16667	0	0	4	0	0.16667	0	0	4	0	0.16667	0	0	4	0	0.16667	0	0	4	0	0.16667	0	0	4	0	0.16667	0	0	4	0	0.16667	0	0	0	0	0	0	0	0	0	0	0	0	0	0	0	0	0	0	0	0	0	0	0	0	0	0	0	1	0	0	0	0	0	0	0	0	0	0	0	0	0	0	0	1	1	1	1	0	0	0	0	0	0	0	0	0	0	0	0	0	0	0	0	1	1	0	0	0	0	0.16667	0.16667	0.16667	0.16667	0.16667	0.16667	0.8333299999999999	0.83333	0.41667	0.39972677262981265	0.16667	0.16667	0.16667	0.16667	0.16667	0.16667	0.16667	0.16667
Contig_002	4055215	4057212	CGRA01v4_03293	0.569	0.218	0.2944	0.2746	0.213	0	0.54516	0.52382	0	0	4	0	0.16667	0	0	4	0	0.16667	0	0	4	0	0.16667	0	0	4	0	0.16667	0	0	4	0	0.16667	0	0	4	0	0.16667	0	0	4	0	0.16667	0	0	4	0	0.16667	0	0	4	0	0.16667	1	4	4	1	0.83333	1	3	4	0.75	0.66667	1	4	4	1	0.83333	0	0	4	0	0.16667	0	0	4	0	0.16667	0	0	4	0	0.16667	0	0	4	0	0.16667	0	0	4	0	0.16667	1	1	4	0.25	0.33333	0	0	4	0	0.16667	0	0	4	0	0.16667	1	4	4	1	0.83333	0	0	4	0	0.16667	0	0	4	0	0.16667	0	0	4	0	0.16667	0	0	4	0	0.16667	0	0	4	0	0.16667	0	0	4	0	0.16667	0	0	0	0	0	0	0	0	0	0	0	0	0	0	0	0	0	0	0	0	0	0	0	1	0	0	0	0	0	1	0	0	0	0	0	0	0	0	0	0	0	0	0	1	1	0	0	1	1	1	1	0	0	0	0	0	0	0	0	1	1	0	0	1	1	0	0	0	0	0.16667	0.16667	0.16667	0.16667	0.16667	0.16667	0.8333299999999999	0.8181928657150649	0.16667	0.16667	0.25	0.2424314328575325	0.5	0.4697248231657423	0.16667	0.16667	0.16667	0.16667
Contig_002	4058113	4058227	CGRA01v4_03294	0.569	0.218	0.2944	0.2746	0.213	0	0.55409	0.51085	0	0	4	0	0.16667	0	0	4	0	0.16667	0	0	4	0	0.16667	0	0	4	0	0.16667	0	0	4	0	0.16667	0	0	4	0	0.16667	0	0	4	0	0.16667	0	0	4	0	0.16667	0	0	4	0	0.16667	1	4	4	1	0.83333	0	0	4	0	0.16667	1	4	4	1	0.83333	0	0	4	0	0.16667	0	0	4	0	0.16667	0	0	4	0	0.16667	0	0	4	0	0.16667	0	0	4	0	0.16667	1	1	4	0.25	0.33333	0	0	4	0	0.16667	0	0	4	0	0.16667	1	4	4	1	0.83333	0	0	4	0	0.16667	0	0	4	0	0.16667	0	0	4	0	0.16667	0	0	4	0	0.16667	0	0	4	0	0.16667	0	0	4	0	0.16667	0	0	0	0	0	0	0	0	0	0	0	0	0	0	0	0	0	0	0	0	0	0	0	1	0	0	0	0	0	1	0	0	0	0	0	0	0	0	0	0	0	0	0	1	1	0	0	1	1	1	1	0	0	0	0	0	0	0	0	1	1	0	0	1	1	0	0	0	0	0.16667	0.16667	0.16667	0.16667	0.16667	0.16667	0.8333299999999999	0.82951862	0.16667	0.16667	0.25	0.24952359184688044	0.5	0.49809431021625655	0.16667	0.16667	0.16667	0.16667
Contig_002	4059356	4059535	CGRA01v4_03295	0.569	0.218	0.2944	0.2746	0.213	0	0.55791	0.49414	0	0	4	0	0.16667	0	0	4	0	0.16667	0	0	4	0	0.16667	0	0	4	0	0.16667	0	0	4	0	0.16667	0	0	4	0	0.16667	0	0	4	0	0.16667	0	0	4	0	0.16667	0	0	4	0	0.16667	1	4	4	1	0.83333	1	3	4	0.75	0.66667	1	4	4	1	0.83333	0	0	4	0	0.16667	0	0	4	0	0.16667	0	0	4	0	0.16667	0	0	4	0	0.16667	0	0	4	0	0.16667	1	1	4	0.25	0.33333	0	0	4	0	0.16667	0	0	4	0	0.16667	1	4	4	1	0.83333	0	0	4	0	0.16667	0	0	4	0	0.16667	0	0	4	0	0.16667	0	0	4	0	0.16667	0	0	4	0	0.16667	0	0	4	0	0.16667	0	0	0	0	0	0	0	0	0	0	0	0	0	0	0	0	0	0	0	0	0	0	0	1	0	0	0	0	0	1	0	0	0	0	0	0	0	0	0	0	0	0	0	1	1	0	0	1	1	1	1	0	0	0	0	0	0	0	0	1	1	0	0	1	1	0	0	0	0	0.16667	0.16666999999999998	0.16667	0.16666999999999998	0.16667	0.16666999999999998	0.8333299999999999	0.8318434390485628	0.16667	0.16666999999999998	0.25	0.2492567195242815	0.5	0.4970267888999009	0.16667	0.16666999999999998	0.16667	0.16666999999999998
Contig_002	4061615	4061883	CGRA01v4_03296	0.5352	0.2302	0.2842	0.251	0.2346	0	0.55738	0.49321	0	0	4	0	0.16667	0	0	4	0	0.16667	0	0	4	0	0.16667	0	0	4	0	0.16667	0	0	4	0	0.16667	0	0	4	0	0.16667	0	0	4	0	0.16667	0	0	4	0	0.16667	0	0	4	0	0.16667	1	4	4	1	0.83333	0	0	4	0	0.16667	1	4	4	1	0.83333	0	0	4	0	0.16667	0	0	4	0	0.16667	0	0	4	0	0.16667	0	0	4	0	0.16667	0	0	4	0	0.16667	1	4	4	1	0.83333	0	0	4	0	0.16667	0	0	4	0	0.16667	1	4	4	1	0.83333	0	0	4	0	0.16667	0	0	4	0	0.16667	0	0	4	0	0.16667	0	0	4	0	0.16667	0	0	4	0	0.16667	0	0	4	0	0.16667	0	0	0	0	0	0	0	0	0	0	0	0	0	0	0	0	0	0	0	0	0	0	0	1	0	0	0	0	0	1	0	0	0	0	0	0	0	0	0	0	0	0	0	1	1	0	0	1	1	1	1	0	0	0	0	0	0	0	0	1	1	0	0	1	1	0	0	0	0	0.16667	0.16667	0.16667	0.16667	0.16667	0.16667	0.8333299999999999	0.8244824229118357	0.16667	0.16667	0.5	0.4955762114559179	0.5	0.4955762114559179	0.16667	0.16667	0.16667	0.16667
Contig_002	4062384	4063229	CGRA01v4_03297	0.5352	0.2302	0.2842	0.251	0.2346	0	0.55618	0.49679	0	0	4	0	0.16667	0	0	4	0	0.16667	0	0	4	0	0.16667	0	0	4	0	0.16667	0	0	4	0	0.16667	0	0	4	0	0.16667	0	0	4	0	0.16667	0	0	4	0	0.16667	0	0	4	0	0.16667	1	4	4	1	0.83333	0	0	4	0	0.16667	1	4	4	1	0.83333	0	0	4	0	0.16667	0	0	4	0	0.16667	0	0	4	0	0.16667	0	0	4	0	0.16667	0	0	4	0	0.16667	1	4	4	1	0.83333	0	0	4	0	0.16667	0	0	4	0	0.16667	1	4	4	1	0.83333	0	0	4	0	0.16667	0	0	4	0	0.16667	0	0	4	0	0.16667	0	0	4	0	0.16667	0	0	4	0	0.16667	0	0	4	0	0.16667	0	0	0	0	0	0	0	0	0	0	0	0	0	0	0	0	0	0	0	0	0	0	0	1	0	0	0	0	0	1	0	0	0	0	0	0	0	0	0	0	0	0	0	1	1	0	0	1	1	1	1	0	0	0	0	0	0	0	0	1	1	0	0	1	1	0	0	0	0	0.16667	0.16667	0.16667	0.16667	0.16667	0.16667	0.8333299999999999	0.8062747203300393	0.16667	0.16667	0.5	0.48647236016501966	0.5	0.48647236016501966	0.16667	0.16667	0.16667	0.16667
Contig_002	4071405	4071596	CGRA01v4_03298	0.5618	0.2102	0.3026	0.2592	0.228	0	0.49194	0.56702	0	0	4	0	0.16667	0	0	4	0	0.16667	0	0	4	0	0.16667	0	0	4	0	0.16667	0	0	4	0	0.16667	0	0	4	0	0.16667	0	0	4	0	0.16667	0	0	4	0	0.16667	0	0	4	0	0.16667	1	4	4	1	0.83333	0	0	4	0	0.16667	1	4	4	1	0.83333	0	0	4	0	0.16667	0	0	4	0	0.16667	0	0	4	0	0.16667	1	4	4	1	0.83333	0	0	4	0	0.16667	0	0	4	0	0.16667	1	4	4	1	0.83333	0	0	4	0	0.16667	0	0	4	0	0.16667	0	0	4	0	0.16667	0	0	4	0	0.16667	0	0	4	0	0.16667	0	0	4	0	0.16667	0	0	4	0	0.16667	0	0	4	0	0.16667	0	0	0	0	0	0	0	0	0	0	0	0	0	0	0	0	0	0	0	0	0	1	0	0	0	0	0	1	0	0	0	0	0	0	0	0	0	0	0	0	0	0	0	1	1	0	0	1	1	1	1	0	0	0	0	0	0	0	0	1	1	0	0	1	1	0	0	0	0	0.16667	0.16667	0.16667	0.16667	0.16667	0.16667	0.8333299999999999	0.826990919	0.16667	0.16667	0.5	0.49683045958795563	0.5	0.49683045958795563	0.16667	0.16667	0.16667	0.16667
Contig_002	4074273	4076435	CGRA01v4_03299	0.5622	0.21989	0.2949	0.2673	0.21791	0	0.49956	0.57776	0	0	4	0	0.16667	0	0	4	0	0.16667	0	0	4	0	0.16667	0	0	4	0	0.16667	0	0	4	0	0.16667	0	0	4	0	0.16667	0	0	4	0	0.16667	0	0	4	0	0.16667	0	0	4	0	0.16667	1	4	4	1	0.83333	0	0	4	0	0.16667	1	4	4	1	0.83333	0	0	4	0	0.16667	0	0	4	0	0.16667	0	0	4	0	0.16667	1	4	4	1	0.83333	0	0	4	0	0.16667	0	0	4	0	0.16667	1	4	4	1	0.83333	0	0	4	0	0.16667	0	0	4	0	0.16667	0	0	4	0	0.16667	0	0	4	0	0.16667	0	0	4	0	0.16667	0	0	4	0	0.16667	0	0	4	0	0.16667	0	0	4	0	0.16667	0	0	0	0	0	0	0	0	0	0	0	0	0	0	0	0	0	0	0	0	0	1	0	0	0	0	0	1	0	0	0	0	0	0	0	0	0	0	0	0	0	0	0	1	1	0	0	1	1	1	1	0	0	0	0	0	0	0	0	1	1	0	0	1	1	0	0	0	0	0.16667	0.16667	0.16667	0.16667	0.16667	0.16667	0.8333299999999999	0.7682672566890764	0.16667	0.16667	0.5	0.4674686283445382	0.5	0.4674686283445382	0.16667	0.16667	0.16667	0.16667
Contig_002	4076674	4076818	CGRA01v4_03300	0.5624	0.2248	0.291	0.2714	0.2128	0	0.52178	0.57783	0	0	4	0	0.16667	0	0	4	0	0.16667	0	0	4	0	0.16667	0	0	4	0	0.16667	0	0	4	0	0.16667	0	0	4	0	0.16667	0	0	4	0	0.16667	0	0	4	0	0.16667	0	0	4	0	0.16667	1	4	4	1	0.83333	0	0	4	0	0.16667	1	4	4	1	0.83333	0	0	4	0	0.16667	0	0	4	0	0.16667	0	0	4	0	0.16667	1	4	4	1	0.83333	0	0	4	0	0.16667	0	0	4	0	0.16667	1	4	4	1	0.83333	0	0	4	0	0.16667	0	0	4	0	0.16667	0	0	4	0	0.16667	0	0	4	0	0.16667	0	0	4	0	0.16667	0	0	4	0	0.16667	0	0	4	0	0.16667	0	0	4	0	0.16667	0	0	0	0	0	0	0	0	0	0	0	0	0	0	0	0	0	0	0	0	0	0	0	0	0	0	0	1	0	0	0	0	0	0	0	0	0	0	0	0	0	0	0	1	1	0	0	1	1	1	1	0	0	0	0	0	0	0	0	0	0	0	0	1	1	0	0	0	0	0.16667	0.16667	0.16667	0.16667	0.16667	0.16667	0.8333299999999999	0.828531504	0.16667	0.16667	0.5	0.49760075204765447	0.5	0.49760075204765447	0.16667	0.16667	0.16667	0.16667
Contig_002	4077078	4077849	CGRA01v4_03301	0.5624	0.2248	0.291	0.2714	0.2128	0	0.52668	0.57801	0	0	4	0	0.16667	0	0	4	0	0.16667	0	0	4	0	0.16667	0	0	4	0	0.16667	0	0	4	0	0.16667	0	0	4	0	0.16667	0	0	4	0	0.16667	0	0	4	0	0.16667	0	0	4	0	0.16667	1	4	4	1	0.83333	0	0	4	0	0.16667	1	4	4	1	0.83333	0	0	4	0	0.16667	0	0	4	0	0.16667	0	0	4	0	0.16667	1	4	4	1	0.83333	0	0	4	0	0.16667	0	0	4	0	0.16667	1	4	4	1	0.83333	0	0	4	0	0.16667	0	0	4	0	0.16667	0	0	4	0	0.16667	0	0	4	0	0.16667	0	0	4	0	0.16667	0	0	4	0	0.16667	0	0	4	0	0.16667	0	0	4	0	0.16667	0	0	0	0	0	0	0	0	0	0	0	0	0	0	0	0	0	0	0	0	0	0	0	0	0	0	0	1	0	0	0	0	0	0	0	0	0	0	0	0	0	0	0	1	1	0	0	1	1	1	1	0	0	0	0	0	0	0	0	0	0	0	0	1	1	0	0	0	0	0.16667	0.16667	0.16667	0.16667	0.16667	0.16667	0.8333299999999999	0.8085533044482957	0.16667	0.16667	0.5	0.4876116522241479	0.5	0.4876116522241479	0.16667	0.16667	0.16667	0.16667
Contig_002	4078735	4080773	CGRA01v4_03302	0.57386	0.22419	0.28478	0.28908	0.20195	0	0.54676	0.57585	0	0	4	0	0.16667	0	0	4	0	0.16667	0	0	4	0	0.16667	0	0	4	0	0.16667	0	0	4	0	0.16667	0	0	4	0	0.16667	0	0	4	0	0.16667	0	0	4	0	0.16667	0	0	4	0	0.16667	1	4	4	1	0.83333	0	0	4	0	0.16667	1	4	4	1	0.83333	0	0	4	0	0.16667	0	0	4	0	0.16667	0	0	4	0	0.16667	1	4	4	1	0.83333	0	0	4	0	0.16667	0	0	4	0	0.16667	0	0	4	0	0.16667	0	0	4	0	0.16667	0	0	4	0	0.16667	0	0	4	0	0.16667	0	0	4	0	0.16667	0	0	4	0	0.16667	0	0	4	0	0.16667	0	0	4	0	0.16667	0	0	4	0	0.16667	0	0	0	0	0	0	0	0	0	0	0	0	0	0	0	0	0	0	0	0	0	0	0	0	0	0	0	0	0	0	0	0	0	0	0	0	0	0	0	0	0	0	0	1	1	0	0	1	1	0	0	0	0	0	0	0	0	0	0	0	0	0	0	0	0	0	0	0	0	0.16667	0.16667	0.16667	0.16667	0.16667	0.16667	0.8333299999999999	0.7716520772267343	0.16667	0.16667	0.5	0.4691610386133672	0.16667	0.16667	0.16667	0.16667	0.16667	0.16667
Contig_002	4085277	4085616	CGRA01v4_03303	0.5642	0.2258	0.2706	0.2936	0.21	0	0.57755	0.56226	0	0	4	0	0.16667	0	0	4	0	0.16667	0	0	4	0	0.16667	0	0	4	0	0.16667	0	0	4	0	0.16667	0	0	4	0	0.16667	0	0	4	0	0.16667	0	0	4	0	0.16667	0	0	4	0	0.16667	1	4	4	1	0.83333	0	0	4	0	0.16667	1	4	4	1	0.83333	0	0	4	0	0.16667	0	0	4	0	0.16667	0	0	4	0	0.16667	0	0	4	0	0.16667	0	0	4	0	0.16667	0	0	4	0	0.16667	0	0	4	0	0.16667	0	0	4	0	0.16667	0	0	4	0	0.16667	0	0	4	0	0.16667	0	0	4	0	0.16667	0	0	4	0	0.16667	0	0	4	0	0.16667	0	0	4	0	0.16667	0	0	4	0	0.16667	0	0	0	0	0	0	0	0	0	0	0	0	0	0	0	0	0	0	0	0	0	0	0	0	0	0	0	0	0	0	0	0	0	0	0	0	0	0	0	0	0	0	0	1	1	0	0	0	0	0	0	0	0	0	0	0	0	0	0	0	0	0	0	0	0	0	0	0	0	0.16667	0.16667	0.16667	0.16667	0.16667	0.16667	0.8333299999999999	0.8221862241887905	0.16667	0.16667	0.16667	0.16667	0.16667	0.16667	0.16667	0.16667	0.16667	0.16667
Contig_002	4088337	4088508	CGRA01v4_03304	0.5642	0.2258	0.2706	0.2936	0.21	0	0.5781	0.56393	0	0	4	0	0.16667	0	0	4	0	0.16667	0	0	4	0	0.16667	0	0	4	0	0.16667	0	0	4	0	0.16667	0	0	4	0	0.16667	0	0	4	0	0.16667	0	0	4	0	0.16667	0	0	4	0	0.16667	1	4	4	1	0.83333	1	4	4	1	0.83333	1	4	4	1	0.83333	0	0	4	0	0.16667	0	0	4	0	0.16667	0	0	4	0	0.16667	0	0	4	0	0.16667	0	0	4	0	0.16667	0	0	4	0	0.16667	0	0	4	0	0.16667	0	0	4	0	0.16667	0	0	4	0	0.16667	0	0	4	0	0.16667	0	0	4	0	0.16667	0	0	4	0	0.16667	0	0	4	0	0.16667	0	0	4	0	0.16667	0	0	4	0	0.16667	0	0	0	0	0	0	0	0	0	0	0	0	0	0	0	0	0	0	0	0	0	0	0	0	0	0	0	0	0	0	0	0	0	0	0	0	0	0	0	0	0	0	0	1	1	0	0	0	0	0	0	0	0	0	0	0	0	0	0	0	0	0	0	0	0	0	0	0	0	0.16667	0.16667	0.16667	0.16667	0.16667	0.16667	0.8333299999999999	0.83333	0.16667	0.16667	0.16667	0.16667	0.16667	0.16667	0.16667	0.16667	0.16667	0.16667
Contig_002	4089231	4089564	CGRA01v4_03305	0.5642	0.2258	0.2706	0.2936	0.21	0	0.57826	0.56455	0	0	4	0	0.16667	0	0	4	0	0.16667	0	0	4	0	0.16667	0	0	4	0	0.16667	0	0	4	0	0.16667	0	0	4	0	0.16667	0	0	4	0	0.16667	0	0	4	0	0.16667	0	0	4	0	0.16667	1	4	4	1	0.83333	1	4	4	1	0.83333	1	4	4	1	0.83333	0	0	4	0	0.16667	0	0	4	0	0.16667	0	0	4	0	0.16667	0	0	4	0	0.16667	0	0	4	0	0.16667	0	0	4	0	0.16667	0	0	4	0	0.16667	0	0	4	0	0.16667	0	0	4	0	0.16667	0	0	4	0	0.16667	0	0	4	0	0.16667	0	0	4	0	0.16667	0	0	4	0	0.16667	0	0	4	0	0.16667	0	0	4	0	0.16667	0	0	0	0	0	0	0	0	0	0	0	0	0	0	0	0	0	0	0	0	0	0	0	0	0	0	0	0	0	0	0	0	0	0	0	0	0	0	0	0	0	0	0	1	1	0	0	0	0	0	0	0	0	0	0	0	0	0	0	0	0	0	0	0	0	0	0	0	0	0.16667	0.16667	0.16667	0.16667	0.16667	0.16667	0.8333299999999999	0.8333299999999999	0.16667	0.16667	0.16667	0.16667	0.16667	0.16667	0.16667	0.16667	0.16667	0.16667
Contig_002	4092378	4092888	CGRA01v4_03306	0.5596	0.227	0.2698	0.2898	0.2134	0	0.57055	0.57248	0	0	4	0	0.16667	0	0	4	0	0.16667	0	0	4	0	0.16667	0	0	4	0	0.16667	0	0	4	0	0.16667	0	0	4	0	0.16667	0	0	4	0	0.16667	0	0	4	0	0.16667	0	0	4	0	0.16667	1	4	4	1	0.83333	0	0	4	0	0.16667	1	4	4	1	0.83333	0	0	4	0	0.16667	0	0	4	0	0.16667	0	0	4	0	0.16667	0	0	4	0	0.16667	0	0	4	0	0.16667	1	2	4	0.5	0.5	0	0	4	0	0.16667	0	0	4	0	0.16667	0	0	4	0	0.16667	0	0	4	0	0.16667	0	0	4	0	0.16667	0	0	4	0	0.16667	0	0	4	0	0.16667	0	0	4	0	0.16667	0	0	4	0	0.16667	0	0	0	0	0	0	0	0	0	0	0	0	0	0	0	0	0	0	0	0	0	0	0	0	0	0	0	0	0	0	0	0	0	0	0	0	0	0	0	0	0	0	0	1	1	0	0	1	1	0	0	0	0	0	0	0	0	0	0	0	0	0	0	0	0	0	0	0	0	0.16667	0.16666999999999998	0.16667	0.16666999999999998	0.16667	0.16666999999999998	0.8333299999999999	0.8167211920432937	0.16667	0.16666999999999998	0.333335	0.32918279801082345	0.16667	0.16666999999999998	0.16667	0.16666999999999998	0.16667	0.16666999999999998
Contig_002	4097961	4100127	CGRA01v4_03307	0.57096	0.20982	0.32849	0.24246	0.21922	0	0.56362	0.57003	0	0	4	0	0.16667	0	0	4	0	0.16667	0	0	4	0	0.16667	0	0	4	0	0.16667	0	0	4	0	0.16667	0	0	4	0	0.16667	0	0	4	0	0.16667	0	0	4	0	0.16667	0	0	4	0	0.16667	1	4	4	1	0.83333	0	0	4	0	0.16667	1	4	4	1	0.83333	0	0	4	0	0.16667	0	0	4	0	0.16667	0	0	4	0	0.16667	0	0	4	0	0.16667	0	0	4	0	0.16667	1	2	4	0.5	0.5	0	0	4	0	0.16667	0	0	4	0	0.16667	0	0	4	0	0.16667	0	0	4	0	0.16667	0	0	4	0	0.16667	0	0	4	0	0.16667	0	0	4	0	0.16667	0	0	4	0	0.16667	0	0	4	0	0.16667	0	0	0	0	0	0	0	0	0	0	0	0	0	0	0	0	0	0	0	0	0	0	0	0	0	0	0	0	0	0	0	0	0	0	0	0	0	0	0	0	0	0	0	1	1	0	0	1	1	0	0	0	0	0	0	0	0	0	0	0	0	0	0	0	0	0	0	0	0	0.16667	0.16667	0.16667	0.16667	0.16667	0.16667	0.8333299999999999	0.7681586994180537	0.16667	0.16667	0.333335	0.31704217485451347	0.16667	0.16667	0.16667	0.16667	0.16667	0.16667
Contig_002	4103280	4104152	CGRA01v4_03308	0.5862	0.2102	0.2694	0.3168	0.2036	0	0.57352	0.58041	0	0	4	0	0.16667	0	0	4	0	0.16667	0	0	4	0	0.16667	0	0	4	0	0.16667	0	0	4	0	0.16667	0	0	4	0	0.16667	0	0	4	0	0.16667	0	0	4	0	0.16667	0	0	4	0	0.16667	1	4	4	1	0.83333	1	2	4	0.5	0.5	1	4	4	1	0.83333	0	0	4	0	0.16667	0	0	4	0	0.16667	0	0	4	0	0.16667	1	2	4	0.5	0.5	0	0	4	0	0.16667	0	0	4	0	0.16667	0	0	4	0	0.16667	0	0	4	0	0.16667	0	0	4	0	0.16667	0	0	4	0	0.16667	0	0	4	0	0.16667	0	0	4	0	0.16667	0	0	4	0	0.16667	0	0	4	0	0.16667	0	0	4	0	0.16667	0	0	0	0	0	0	0	0	0	0	0	0	0	0	0	0	0	0	0	0	0	0	0	0	0	0	0	0	0	0	0	0	0	0	0	0	0	0	0	0	0	0	0	1	1	0	0	1	1	0	0	0	0	0	0	0	0	0	0	0	0	0	0	0	0	0	0	0	0	0.16667	0.16667	0.16667	0.16667	0.16667	0.16667	0.8333299999999999	0.8193886839457671	0.16667	0.16667	0.333335	0.3263643419728836	0.16667	0.16667	0.16667	0.16667	0.16667	0.16667
Contig_002	4107043	4108500	CGRA01v4_03309	0.5532	0.225	0.2888	0.2644	0.2218	0	0.57467	0.5973	0	0	4	0	0.16667	0	0	4	0	0.16667	0	0	4	0	0.16667	0	0	4	0	0.16667	0	0	4	0	0.16667	0	0	4	0	0.16667	0	0	4	0	0.16667	0	0	4	0	0.16667	0	0	4	0	0.16667	1	4	4	1	0.83333	0	0	4	0	0.16667	1	4	4	1	0.83333	0	0	4	0	0.16667	0	0	4	0	0.16667	0	0	4	0	0.16667	1	2	4	0.5	0.5	0	0	4	0	0.16667	0	0	4	0	0.16667	0	0	4	0	0.16667	0	0	4	0	0.16667	0	0	4	0	0.16667	0	0	4	0	0.16667	0	0	4	0	0.16667	0	0	4	0	0.16667	0	0	4	0	0.16667	0	0	4	0	0.16667	0	0	4	0	0.16667	0	0	0	0	0	0	0	0	0	0	0	0	0	0	0	0	0	0	0	0	0	0	0	0	0	0	0	0	0	0	0	0	0	0	0	0	0	0	0	0	0	0	0	1	1	0	0	1	1	0	0	0	0	0	0	0	0	0	0	0	0	0	0	0	0	0	0	0	0	0.16667	0.16667	0.16667	0.16667	0.16667	0.16667	0.8333299999999999	0.7880326619442631	0.16667	0.16667	0.333335	0.3220106654860658	0.16667	0.16667	0.16667	0.16667	0.16667	0.16667
Contig_002	4109218	4109766	CGRA01v4_03310	0.5532	0.225	0.2888	0.2644	0.2218	0	0.57102	0.60262	0	0	4	0	0.16667	0	0	4	0	0.16667	0	0	4	0	0.16667	0	0	4	0	0.16667	0	0	4	0	0.16667	0	0	4	0	0.16667	0	0	4	0	0.16667	0	0	4	0	0.16667	0	0	4	0	0.16667	1	4	4	1	0.83333	0	0	4	0	0.16667	1	4	4	1	0.83333	0	0	4	0	0.16667	0	0	4	0	0.16667	0	0	4	0	0.16667	1	2	4	0.5	0.5	0	0	4	0	0.16667	0	0	4	0	0.16667	0	0	4	0	0.16667	0	0	4	0	0.16667	0	0	4	0	0.16667	0	0	4	0	0.16667	0	0	4	0	0.16667	0	0	4	0	0.16667	0	0	4	0	0.16667	0	0	4	0	0.16667	0	0	4	0	0.16667	0	0	0	0	0	0	0	0	0	0	0	0	0	0	0	0	0	0	0	0	0	0	0	0	0	0	0	0	0	0	0	0	0	0	0	0	0	0	0	0	0	0	0	1	1	0	0	1	1	0	0	0	0	0	0	0	0	0	0	0	0	0	0	0	0	0	0	0	0	0.16667	0.16667	0.16667	0.16667	0.16667	0.16667	0.8333299999999999	0.8155190924132562	0.16667	0.16667	0.333335	0.328882273	0.16667	0.16667	0.16667	0.16667	0.16667	0.16667
Contig_002	4110104	4111285	CGRA01v4_03311	0.612	0.1988	0.3208	0.2912	0.1892	0	0.56997	0.59511	0	0	4	0	0.16667	0	0	4	0	0.16667	0	0	4	0	0.16667	0	0	4	0	0.16667	0	0	4	0	0.16667	0	0	4	0	0.16667	0	0	4	0	0.16667	0	0	4	0	0.16667	0	0	4	0	0.16667	1	4	4	1	0.83333	0	0	4	0	0.16667	1	4	4	1	0.83333	0	0	4	0	0.16667	0	0	4	0	0.16667	0	0	4	0	0.16667	1	2	4	0.5	0.5	0	0	4	0	0.16667	0	0	4	0	0.16667	0	0	4	0	0.16667	0	0	4	0	0.16667	0	0	4	0	0.16667	0	0	4	0	0.16667	0	0	4	0	0.16667	0	0	4	0	0.16667	0	0	4	0	0.16667	0	0	4	0	0.16667	0	0	4	0	0.16667	0	0	0	0	0	0	0	0	0	0	0	0	0	0	0	0	0	0	0	0	0	0	0	0	0	0	0	0	0	0	1	0	0	0	0	0	0	0	0	0	0	0	0	1	1	0	0	1	1	0	0	0	0	0	0	0	0	0	0	0	0	0	0	0	0	0	0	0	0	0.16667	0.16667	0.16667	0.16667	0.16667	0.16667	0.8333299999999999	0.7961289746010762	0.16667	0.16667	0.333335	0.3240347436502691	0.16667	0.16667	0.16667	0.16667	0.16667	0.16667
Contig_002	4111571	4111960	CGRA01v4_03312	0.612	0.1988	0.3208	0.2912	0.1892	0	0.57375	0.59066	0	0	4	0	0.16667	0	0	4	0	0.16667	0	0	4	0	0.16667	0	0	4	0	0.16667	0	0	4	0	0.16667	0	0	4	0	0.16667	0	0	4	0	0.16667	0	0	4	0	0.16667	0	0	4	0	0.16667	1	4	4	1	0.83333	1	1	4	0.25	0.33333	1	4	4	1	0.83333	0	0	4	0	0.16667	0	0	4	0	0.16667	0	0	4	0	0.16667	1	2	4	0.5	0.5	0	0	4	0	0.16667	0	0	4	0	0.16667	0	0	4	0	0.16667	0	0	4	0	0.16667	0	0	4	0	0.16667	0	0	4	0	0.16667	0	0	4	0	0.16667	0	0	4	0	0.16667	0	0	4	0	0.16667	0	0	4	0	0.16667	0	0	4	0	0.16667	0	0	0	0	0	0	0	0	0	0	0	0	0	0	0	0	0	0	0	0	0	0	0	0	0	0	0	0	0	0	0	0	0	0	0	0	0	0	0	0	0	0	0	1	1	0	0	1	1	0	0	0	0	0	0	0	0	0	0	0	0	0	0	0	0	0	0	0	0	0.16667	0.16667	0.16667	0.16667	0.16667	0.16667	0.8333299999999999	0.8237664884747424	0.16667	0.16667	0.333335	0.3301471947032859	0.16667	0.16667	0.16667	0.16667	0.16667	0.16667
Contig_002	4112520	4115067	CGRA01v4_03313	0.61155	0.19854	0.32051	0.29105	0.1899	0	0.5762	0.57044	0	0	4	0	0.16667	0	0	4	0	0.16667	0	0	4	0	0.16667	0	0	4	0	0.16667	0	0	4	0	0.16667	0	0	4	0	0.16667	0	0	4	0	0.16667	0	0	4	0	0.16667	0	0	4	0	0.16667	1	4	4	1	0.83333	0	0	4	0	0.16667	1	4	4	1	0.83333	0	0	4	0	0.16667	0	0	4	0	0.16667	0	0	4	0	0.16667	0	0	4	0	0.16667	0	0	4	0	0.16667	0	0	4	0	0.16667	0	0	4	0	0.16667	0	0	4	0	0.16667	0	0	4	0	0.16667	0	0	4	0	0.16667	0	0	4	0	0.16667	0	0	4	0	0.16667	0	0	4	0	0.16667	0	0	4	0	0.16667	0	0	4	0	0.16667	0	0	0	0	0	0	0	0	0	0	0	0	0	0	0	0	0	0	0	0	0	0	0	0	0	0	0	0	0	0	0	0	0	0	0	0	0	0	0	0	0	0	0	1	1	0	0	0	0	0	0	0	0	0	0	0	0	0	0	0	0	0	0	0	0	0	0	0	0	0.16667	0.16667	0.16667	0.16667	0.16667	0.16667	0.8333299999999999	0.7579951729643426	0.16667	0.16667	0.16667	0.16667	0.16667	0.16667	0.16667	0.16667	0.16667	0.16667
Contig_002	4116107	4116959	CGRA01v4_03314	0.5952	0.1892	0.3098	0.2854	0.2156	0	0.58725	0.56605	0	0	4	0	0.16667	0	0	4	0	0.16667	0	0	4	0	0.16667	0	0	4	0	0.16667	0	0	4	0	0.16667	0	0	4	0	0.16667	0	0	4	0	0.16667	0	0	4	0	0.16667	0	0	4	0	0.16667	1	4	4	1	0.83333	1	4	4	1	0.83333	1	4	4	1	0.83333	0	0	4	0	0.16667	0	0	4	0	0.16667	0	0	4	0	0.16667	0	0	4	0	0.16667	0	0	4	0	0.16667	0	0	4	0	0.16667	0	0	4	0	0.16667	0	0	4	0	0.16667	0	0	4	0	0.16667	0	0	4	0	0.16667	0	0	4	0	0.16667	0	0	4	0	0.16667	0	0	4	0	0.16667	0	0	4	0	0.16667	0	0	4	0	0.16667	0	0	0	0	0	0	0	0	0	0	0	0	0	0	0	0	0	0	0	0	0	0	0	0	0	0	0	0	0	0	0	0	0	0	0	0	0	0	0	0	0	0	0	1	1	0	0	0	0	0	0	0	0	0	0	0	0	0	0	0	0	0	0	0	0	0	0	0	0	0.16667	0.16667	0.16667	0.16667	0.16667	0.16667	0.8333299999999999	0.8333299999999999	0.16667	0.16667	0.16667	0.16667	0.16667	0.16667	0.16667	0.16667	0.16667	0.16667
Contig_002	4116566	4117315	CGRA01v4_03315	0.5952	0.1892	0.3098	0.2854	0.2156	0	0.58918	0.56523	0	0	4	0	0.16667	0	0	4	0	0.16667	0	0	4	0	0.16667	0	0	4	0	0.16667	0	0	4	0	0.16667	0	0	4	0	0.16667	0	0	4	0	0.16667	0	0	4	0	0.16667	0	0	4	0	0.16667	1	4	4	1	0.83333	0	0	4	0	0.16667	1	4	4	1	0.83333	0	0	4	0	0.16667	0	0	4	0	0.16667	0	0	4	0	0.16667	0	0	4	0	0.16667	0	0	4	0	0.16667	0	0	4	0	0.16667	0	0	4	0	0.16667	0	0	4	0	0.16667	0	0	4	0	0.16667	0	0	4	0	0.16667	0	0	4	0	0.16667	0	0	4	0	0.16667	0	0	4	0	0.16667	0	0	4	0	0.16667	0	0	4	0	0.16667	0	0	0	0	0	0	0	0	0	0	0	0	0	0	0	0	0	0	0	0	0	0	0	0	0	0	0	0	0	0	0	0	0	0	0	0	0	0	0	0	0	0	0	1	1	0	0	0	0	0	0	0	0	0	0	0	0	0	0	0	0	0	0	0	0	0	0	0	0	0.16667	0.16667	0.16667	0.16667	0.16667	0.16667	0.8333299999999999	0.8092338554216866	0.16667	0.16667	0.16667	0.16667	0.16667	0.16667	0.16667	0.16667	0.16667	0.16667
Contig_002	4118235	4118382	CGRA01v4_03316	0.5952	0.1892	0.3098	0.2854	0.2156	0	0.59618	0.56275	0	0	4	0	0.16667	0	0	4	0	0.16667	0	0	4	0	0.16667	0	0	4	0	0.16667	0	0	4	0	0.16667	0	0	4	0	0.16667	0	0	4	0	0.16667	0	0	4	0	0.16667	0	0	4	0	0.16667	1	4	4	1	0.83333	1	4	4	1	0.83333	1	4	4	1	0.83333	0	0	4	0	0.16667	0	0	4	0	0.16667	0	0	4	0	0.16667	0	0	4	0	0.16667	0	0	4	0	0.16667	0	0	4	0	0.16667	0	0	4	0	0.16667	0	0	4	0	0.16667	0	0	4	0	0.16667	0	0	4	0	0.16667	0	0	4	0	0.16667	0	0	4	0	0.16667	0	0	4	0	0.16667	0	0	4	0	0.16667	0	0	4	0	0.16667	0	0	0	0	0	0	0	0	0	0	0	0	0	0	0	0	0	0	0	0	0	0	0	0	0	0	0	0	0	0	0	0	0	0	0	0	0	0	0	0	0	0	0	1	1	0	0	0	0	0	0	0	0	0	0	0	0	0	0	0	0	0	0	0	0	0	0	0	0	0.16667	0.16667	0.16667	0.16667	0.16667	0.16667	0.8333299999999999	0.8333299999999999	0.16667	0.16667	0.16667	0.16667	0.16667	0.16667	0.16667	0.16667	0.16667	0.16667
Contig_002	4118907	4119222	CGRA01v4_03317	0.5952	0.1892	0.3098	0.2854	0.2156	0	0.59901	0.5608	0	0	4	0	0.16667	0	0	4	0	0.16667	0	0	4	0	0.16667	0	0	4	0	0.16667	0	0	4	0	0.16667	0	0	4	0	0.16667	0	0	4	0	0.16667	0	0	4	0	0.16667	0	0	4	0	0.16667	1	4	4	1	0.83333	0	0	4	0	0.16667	1	4	4	1	0.83333	0	0	4	0	0.16667	0	0	4	0	0.16667	0	0	4	0	0.16667	0	0	4	0	0.16667	0	0	4	0	0.16667	0	0	4	0	0.16667	0	0	4	0	0.16667	0	0	4	0	0.16667	0	0	4	0	0.16667	0	0	4	0	0.16667	0	0	4	0	0.16667	0	0	4	0	0.16667	0	0	4	0	0.16667	0	0	4	0	0.16667	0	0	4	0	0.16667	0	0	0	0	0	0	0	0	0	0	0	0	0	0	0	0	0	0	0	0	0	0	0	0	0	0	0	0	0	0	0	0	0	0	0	0	0	0	0	0	0	0	0	1	1	0	0	0	0	0	0	0	0	0	0	0	0	0	0	0	0	0	0	0	0	0	0	0	0	0.16667	0.16667	0.16667	0.16667	0.16667	0.16667	0.8333299999999999	0.8229606083874779	0.16667	0.16667	0.16667	0.16667	0.16667	0.16667	0.16667	0.16667	0.16667	0.16667
Contig_002	4119762	4120119	CGRA01v4_03318	0.57875	0.20237	0.30358	0.27517	0.21888	0	0.6026	0.55944	0	0	4	0	0.16667	0	0	4	0	0.16667	0	0	4	0	0.16667	0	0	4	0	0.16667	0	0	4	0	0.16667	0	0	4	0	0.16667	0	0	4	0	0.16667	0	0	4	0	0.16667	0	0	4	0	0.16667	1	4	4	1	0.83333	1	4	4	1	0.83333	1	4	4	1	0.83333	0	0	4	0	0.16667	0	0	4	0	0.16667	0	0	4	0	0.16667	0	0	4	0	0.16667	0	0	4	0	0.16667	0	0	4	0	0.16667	0	0	4	0	0.16667	0	0	4	0	0.16667	0	0	4	0	0.16667	0	0	4	0	0.16667	0	0	4	0	0.16667	0	0	4	0	0.16667	0	0	4	0	0.16667	0	0	4	0	0.16667	0	0	4	0	0.16667	0	0	0	0	0	0	0	0	0	0	0	0	0	0	0	0	0	0	0	0	0	0	0	0	0	0	0	0	0	0	0	0	0	0	0	0	0	0	0	0	0	0	0	1	1	0	0	0	0	0	0	0	0	0	0	0	0	0	0	0	0	0	0	0	0	0	0	0	0	0.16667	0.16667	0.16667	0.16667	0.16667	0.16667	0.8333299999999999	0.8333299999999999	0.16667	0.16667	0.16667	0.16667	0.16667	0.16667	0.16667	0.16667	0.16667	0.16667
Contig_002	4125085	4127236	CGRA01v4_03319	0.572	0.2232	0.284	0.288	0.2048	0	0.5704	0.58169	0	0	4	0	0.16667	0	0	4	0	0.16667	0	0	4	0	0.16667	0	0	4	0	0.16667	0	0	4	0	0.16667	0	0	4	0	0.16667	0	0	4	0	0.16667	0	0	4	0	0.16667	0	0	4	0	0.16667	1	4	4	1	0.83333	0	0	4	0	0.16667	1	4	4	1	0.83333	0	0	4	0	0.16667	0	0	4	0	0.16667	0	0	4	0	0.16667	0	0	4	0	0.16667	0	0	4	0	0.16667	0	0	4	0	0.16667	0	0	4	0	0.16667	0	0	4	0	0.16667	0	0	4	0	0.16667	0	0	4	0	0.16667	0	0	4	0	0.16667	0	0	4	0	0.16667	0	0	4	0	0.16667	0	0	4	0	0.16667	0	0	4	0	0.16667	0	0	0	0	0	0	0	0	0	0	0	0	0	0	0	0	0	0	0	0	0	0	0	0	0	0	0	0	0	0	0	0	0	0	0	0	0	0	0	0	0	0	0	1	1	0	0	0	0	0	0	0	0	0	0	0	0	0	0	0	0	0	0	0	0	0	0	0	0	0.16667	0.16667	0.16667	0.16667	0.16667	0.16667	0.8333299999999999	0.7685659913326109	0.16667	0.16667	0.16667	0.16667	0.16667	0.16667	0.16667	0.16667	0.16667	0.16667
Contig_002	4130348	4131490	CGRA01v4_03320	0.5828	0.2212	0.3122	0.2706	0.196	0	0.56028	0.58444	0	0	4	0	0.16667	0	0	4	0	0.16667	0	0	4	0	0.16667	0	0	4	0	0.16667	0	0	4	0	0.16667	0	0	4	0	0.16667	0	0	4	0	0.16667	0	0	4	0	0.16667	0	0	4	0	0.16667	1	4	4	1	0.83333	1	1	4	0.25	0.33333	1	3	4	0.75	0.66667	0	0	4	0	0.16667	0	0	4	0	0.16667	0	0	4	0	0.16667	0	0	4	0	0.16667	0	0	4	0	0.16667	0	0	4	0	0.16667	0	0	4	0	0.16667	0	0	4	0	0.16667	0	0	4	0	0.16667	0	0	4	0	0.16667	0	0	4	0	0.16667	0	0	4	0	0.16667	0	0	4	0	0.16667	0	0	4	0	0.16667	0	0	4	0	0.16667	0	0	0	0	0	0	0	0	0	0	0	0	0	0	0	0	0	0	0	0	0	0	0	0	0	0	0	0	0	0	0	0	0	0	0	0	0	0	0	0	0	0	0	1	1	0	0	0	0	0	0	0	0	0	0	0	0	0	0	0	0	0	0	0	0	0	0	0	0	0.16667	0.16667	0.16667	0.16667	0.16667	0.16667	0.75	0.7274746341578773	0.16667	0.16667	0.16667	0.16667	0.16667	0.16667	0.16667	0.16667	0.16667	0.16667
Contig_002	4132942	4134750	CGRA01v4_03321	0.5828	0.2212	0.3122	0.2706	0.196	0	0.56982	0.57883	0	0	4	0	0.16667	0	0	4	0	0.16667	0	0	4	0	0.16667	0	0	4	0	0.16667	0	0	4	0	0.16667	0	0	4	0	0.16667	0	0	4	0	0.16667	0	0	4	0	0.16667	0	0	4	0	0.16667	1	4	4	1	0.83333	1	3	4	0.75	0.66667	1	4	4	1	0.83333	0	0	4	0	0.16667	0	0	4	0	0.16667	0	0	4	0	0.16667	0	0	4	0	0.16667	0	0	4	0	0.16667	0	0	4	0	0.16667	0	0	4	0	0.16667	0	0	4	0	0.16667	0	0	4	0	0.16667	0	0	4	0	0.16667	0	0	4	0	0.16667	0	0	4	0	0.16667	0	0	4	0	0.16667	0	0	4	0	0.16667	0	0	4	0	0.16667	0	0	0	0	0	0	0	0	0	0	0	0	0	0	0	0	0	0	0	0	0	0	0	0	0	0	0	0	0	0	0	0	0	0	0	0	0	0	0	0	0	0	0	1	1	0	0	0	0	0	0	0	0	0	0	0	0	0	0	0	0	0	0	0	0	0	0	0	0	0.16667	0.16667	0.16667	0.16667	0.16667	0.16667	0.8333299999999999	0.819505985	0.16667	0.16667	0.16667	0.16667	0.16667	0.16667	0.16667	0.16667	0.16667	0.16667
Contig_002	4134875	4137698	CGRA01v4_03322	0.59083	0.20859	0.30169	0.28913	0.20059	0	0.57694	0.5662	0	0	4	0	0.16667	0	0	4	0	0.16667	0	0	4	0	0.16667	0	0	4	0	0.16667	0	0	4	0	0.16667	0	0	4	0	0.16667	0	0	4	0	0.16667	0	0	4	0	0.16667	0	0	4	0	0.16667	1	4	4	1	0.83333	0	0	4	0	0.16667	1	4	4	1	0.83333	0	0	4	0	0.16667	0	0	4	0	0.16667	0	0	4	0	0.16667	0	0	4	0	0.16667	0	0	4	0	0.16667	0	0	4	0	0.16667	0	0	4	0	0.16667	0	0	4	0	0.16667	0	0	4	0	0.16667	0	0	4	0	0.16667	0	0	4	0	0.16667	0	0	4	0	0.16667	0	0	4	0	0.16667	0	0	4	0	0.16667	0	0	4	0	0.16667	0	0	0	0	0	0	0	0	0	0	0	0	0	0	0	0	0	0	0	0	0	0	0	0	0	0	0	0	0	0	0	0	0	0	0	0	0	0	0	0	0	0	0	1	1	0	0	0	0	0	0	0	0	0	0	0	0	0	0	0	0	0	0	0	0	0	0	0	0	0.16667	0.16667	0.16667	0.16667	0.16667	0.16667	0.8333299999999999	0.7508445531019979	0.16667	0.16667	0.16667	0.16667	0.16667	0.16667	0.16667	0.16667	0.16667	0.16667
Contig_002	4138180	4139529	CGRA01v4_03323	0.5912	0.208	0.3012	0.29	0.2008	0	0.5835	0.55793	0	0	4	0	0.16667	0	0	4	0	0.16667	0	0	4	0	0.16667	0	0	4	0	0.16667	0	0	4	0	0.16667	0	0	4	0	0.16667	0	0	4	0	0.16667	0	0	4	0	0.16667	0	0	4	0	0.16667	1	4	4	1	0.83333	0	0	4	0	0.16667	1	4	4	1	0.83333	0	0	4	0	0.16667	0	0	4	0	0.16667	0	0	4	0	0.16667	0	0	4	0	0.16667	0	0	4	0	0.16667	0	0	4	0	0.16667	0	0	4	0	0.16667	0	0	4	0	0.16667	0	0	4	0	0.16667	0	0	4	0	0.16667	0	0	4	0	0.16667	0	0	4	0	0.16667	0	0	4	0	0.16667	0	0	4	0	0.16667	0	0	4	0	0.16667	0	0	0	0	0	0	0	0	0	0	0	0	0	0	0	0	0	0	0	0	0	0	0	0	0	0	0	0	0	0	0	0	0	0	0	0	0	0	0	0	0	0	0	1	1	0	0	0	0	0	0	0	0	0	0	0	0	0	0	0	0	0	0	0	0	0	0	0	0	0.16667	0.16667	0.16667	0.16667	0.16667	0.16667	0.8333299999999999	0.7911758548009367	0.16667	0.16667	0.16667	0.16667	0.16667	0.16667	0.16667	0.16667	0.16667	0.16667
Contig_002	4140149	4141744	CGRA01v4_03324	0.5656	0.1986	0.2832	0.2824	0.2358	0	0.58674	0.55922	0	0	4	0	0.16667	0	0	4	0	0.16667	0	0	4	0	0.16667	0	0	4	0	0.16667	0	0	4	0	0.16667	0	0	4	0	0.16667	0	0	4	0	0.16667	0	0	4	0	0.16667	0	0	4	0	0.16667	1	4	4	1	0.83333	0	0	4	0	0.16667	1	4	4	1	0.83333	0	0	4	0	0.16667	0	0	4	0	0.16667	0	0	4	0	0.16667	0	0	4	0	0.16667	0	0	4	0	0.16667	0	0	4	0	0.16667	0	0	4	0	0.16667	0	0	4	0	0.16667	0	0	4	0	0.16667	0	0	4	0	0.16667	0	0	4	0	0.16667	0	0	4	0	0.16667	0	0	4	0	0.16667	0	0	4	0	0.16667	0	0	4	0	0.16667	0	0	0	0	0	0	0	0	0	0	0	0	0	0	0	0	0	0	0	0	0	0	0	0	0	0	0	0	0	0	0	0	0	0	0	0	0	0	0	0	0	0	0	1	1	0	0	0	0	0	0	0	0	0	0	0	0	0	0	0	0	0	0	0	0	0	0	0	0	0.16667	0.16667	0.16667	0.16667	0.16667	0.16667	0.8333299999999999	0.7840621096499352	0.16667	0.16667	0.16667	0.16667	0.16667	0.16667	0.16667	0.16667	0.16667	0.16667
Contig_002	4144888	4149112	CGRA01v4_03325	0.54652	0.24804	0.28262	0.26391	0.20543	0	0.57859	0.57646	0	0	4	0	0.16667	0	0	4	0	0.16667	0	0	4	0	0.16667	0	0	4	0	0.16667	0	0	4	0	0.16667	0	0	4	0	0.16667	0	0	4	0	0.16667	0	0	4	0	0.16667	0	0	4	0	0.16667	1	4	4	1	0.83333	0	0	4	0	0.16667	1	4	4	1	0.83333	0	0	4	0	0.16667	0	0	4	0	0.16667	0	0	4	0	0.16667	0	0	4	0	0.16667	0	0	4	0	0.16667	0	0	4	0	0.16667	0	0	4	0	0.16667	0	0	4	0	0.16667	0	0	4	0	0.16667	0	0	4	0	0.16667	0	0	4	0	0.16667	0	0	4	0	0.16667	0	0	4	0	0.16667	0	0	4	0	0.16667	0	0	4	0	0.16667	0	0	0	0	0	0	0	0	0	0	0	0	0	0	0	0	0	0	0	0	0	0	0	0	0	0	0	0	0	0	0	0	0	0	0	0	0	0	0	0	0	0	0	1	1	0	0	0	0	0	0	0	0	0	0	0	0	0	0	0	0	0	0	0	0	0	0	0	0	0.16667	0.16667	0.16667	0.16667	0.16667	0.16667	0.8333299999999999	0.7170600928792569	0.16667	0.16667	0.16667	0.16667	0.16667	0.16667	0.16667	0.16667	0.16667	0.16667
Contig_002	4149811	4150585	CGRA01v4_03326	0.5756	0.22418	0.2681	0.3075	0.20022	0	0.55666	0.57621	0	0	4	0	0.16667	0	0	4	0	0.16667	0	0	4	0	0.16667	0	0	4	0	0.16667	0	0	4	0	0.16667	0	0	4	0	0.16667	0	0	4	0	0.16667	0	0	4	0	0.16667	0	0	4	0	0.16667	1	4	4	1	0.83333	1	4	4	1	0.83333	1	4	4	1	0.83333	0	0	4	0	0.16667	0	0	4	0	0.16667	0	0	4	0	0.16667	0	0	4	0	0.16667	0	0	4	0	0.16667	0	0	4	0	0.16667	0	0	4	0	0.16667	0	0	4	0	0.16667	0	0	4	0	0.16667	0	0	4	0	0.16667	0	0	4	0	0.16667	0	0	4	0	0.16667	0	0	4	0	0.16667	0	0	4	0	0.16667	0	0	4	0	0.16667	0	0	0	0	0	0	0	0	0	0	0	0	0	0	0	0	0	0	0	0	0	0	0	0	0	0	0	0	0	0	0	0	0	0	0	0	0	0	0	0	0	0	0	1	1	0	0	0	0	0	0	0	0	0	0	0	0	0	0	0	0	0	0	0	0	0	0	0	0	0.16667	0.16667	0.16667	0.16667	0.16667	0.16667	0.8333299999999999	0.83333	0.16667	0.16667	0.16667	0.16667	0.16667	0.16667	0.16667	0.16667	0.16667	0.16667
Contig_002	4151414	4152508	CGRA01v4_03327	0.5852	0.216	0.2634	0.3218	0.1988	0	0.55857	0.56771	0	0	4	0	0.16667	0	0	4	0	0.16667	0	0	4	0	0.16667	0	0	4	0	0.16667	0	0	4	0	0.16667	0	0	4	0	0.16667	0	0	4	0	0.16667	0	0	4	0	0.16667	0	0	4	0	0.16667	1	4	4	1	0.83333	1	4	4	1	0.83333	1	4	4	1	0.83333	0	0	4	0	0.16667	0	0	4	0	0.16667	0	0	4	0	0.16667	0	0	4	0	0.16667	0	0	4	0	0.16667	0	0	4	0	0.16667	0	0	4	0	0.16667	0	0	4	0	0.16667	0	0	4	0	0.16667	0	0	4	0	0.16667	0	0	4	0	0.16667	0	0	4	0	0.16667	0	0	4	0	0.16667	0	0	4	0	0.16667	0	0	4	0	0.16667	0	0	0	0	0	0	0	0	0	0	0	0	0	0	0	0	0	0	0	0	0	0	0	0	0	0	0	0	0	0	0	0	0	0	0	0	0	0	0	0	0	0	0	1	1	0	0	0	0	0	0	0	0	0	0	0	0	0	0	0	0	0	0	0	0	0	0	0	0	0.16667	0.16667	0.16667	0.16667	0.16667	0.16667	0.8333299999999999	0.83333	0.16667	0.16667	0.16667	0.16667	0.16667	0.16667	0.16667	0.16667	0.16667	0.16667
Contig_002	4154359	4154623	CGRA01v4_03328	0.5852	0.216	0.2634	0.3218	0.1988	0	0.56434	0.55837	0	0	4	0	0.16667	0	0	4	0	0.16667	0	0	4	0	0.16667	0	0	4	0	0.16667	0	0	4	0	0.16667	0	0	4	0	0.16667	0	0	4	0	0.16667	0	0	4	0	0.16667	0	0	4	0	0.16667	1	4	4	1	0.83333	0	0	4	0	0.16667	1	4	4	1	0.83333	0	0	4	0	0.16667	0	0	4	0	0.16667	0	0	4	0	0.16667	0	0	4	0	0.16667	0	0	4	0	0.16667	0	0	4	0	0.16667	0	0	4	0	0.16667	0	0	4	0	0.16667	0	0	4	0	0.16667	0	0	4	0	0.16667	0	0	4	0	0.16667	0	0	4	0	0.16667	0	0	4	0	0.16667	0	0	4	0	0.16667	0	0	4	0	0.16667	0	0	0	0	0	0	0	0	0	0	0	0	0	0	0	0	0	0	0	0	0	0	0	0	0	0	0	0	0	0	0	0	0	0	0	0	0	0	0	0	0	0	0	1	1	0	0	0	0	0	0	0	0	0	0	0	0	0	0	0	0	0	0	0	0	0	0	0	0	0.16667	0.16667	0.16667	0.16667	0.16667	0.16667	0.8333299999999999	0.824612265	0.16667	0.16667	0.16667	0.16667	0.16667	0.16667	0.16667	0.16667	0.16667	0.16667
Contig_002	4156315	4158108	CGRA01v4_03329	0.5724	0.1936	0.3022	0.2702	0.234	0	0.56907	0.55316	0	0	4	0	0.16667	0	0	4	0	0.16667	0	0	4	0	0.16667	0	0	4	0	0.16667	0	0	4	0	0.16667	0	0	4	0	0.16667	0	0	4	0	0.16667	0	0	4	0	0.16667	0	0	4	0	0.16667	1	4	4	1	0.83333	0	0	4	0	0.16667	1	4	4	1	0.83333	0	0	4	0	0.16667	0	0	4	0	0.16667	0	0	4	0	0.16667	0	0	4	0	0.16667	0	0	4	0	0.16667	0	0	4	0	0.16667	0	0	4	0	0.16667	0	0	4	0	0.16667	0	0	4	0	0.16667	0	0	4	0	0.16667	0	0	4	0	0.16667	0	0	4	0	0.16667	0	0	4	0	0.16667	0	0	4	0	0.16667	0	0	4	0	0.16667	0	0	0	0	0	0	0	0	0	0	0	0	0	0	0	0	0	0	0	0	0	0	0	0	0	0	0	0	0	0	0	0	0	0	0	0	0	0	0	0	0	0	0	1	1	0	0	0	0	0	0	0	0	0	0	0	0	0	0	0	0	0	0	0	0	0	0	0	0	0.16667	0.16667	0.16667	0.16667	0.16667	0.16667	0.8333299999999999	0.7784530595576764	0.16667	0.16667	0.16667	0.16667	0.16667	0.16667	0.16667	0.16667	0.16667	0.16667
Contig_002	4158798	4160848	CGRA01v4_03330	0.55941	0.21131	0.28946	0.26995	0.22928	0	0.57562	0.55407	0	0	4	0	0.16667	0	0	4	0	0.16667	0	0	4	0	0.16667	0	0	4	0	0.16667	0	0	4	0	0.16667	0	0	4	0	0.16667	0	0	4	0	0.16667	0	0	4	0	0.16667	0	0	4	0	0.16667	1	4	4	1	0.83333	0	0	4	0	0.16667	1	4	4	1	0.83333	0	0	4	0	0.16667	0	0	4	0	0.16667	0	0	4	0	0.16667	0	0	4	0	0.16667	0	0	4	0	0.16667	0	0	4	0	0.16667	0	0	4	0	0.16667	0	0	4	0	0.16667	0	0	4	0	0.16667	0	0	4	0	0.16667	0	0	4	0	0.16667	0	0	4	0	0.16667	0	0	4	0	0.16667	0	0	4	0	0.16667	0	0	4	0	0.16667	0	0	0	0	0	0	0	0	0	0	0	0	0	0	0	0	0	0	0	0	0	0	0	0	0	0	0	0	0	0	1	0	0	0	0	0	0	0	0	0	0	0	0	1	1	0	0	0	0	0	0	0	0	0	0	0	0	0	0	0	0	0	0	0	0	0	0	0	0	0.16667	0.16667	0.16667	0.16667	0.16667	0.16667	0.8333299999999999	0.7713228502108747	0.16667	0.16667	0.16667	0.16667	0.16667	0.16667	0.16667	0.16667	0.16667	0.16667
Contig_002	4159368	4160502	CGRA01v4_03331	0.5585	0.21255	0.28856	0.26993	0.22895	0	0.57713	0.55282	0	0	4	0	0.16667	0	0	4	0	0.16667	0	0	4	0	0.16667	0	0	4	0	0.16667	0	0	4	0	0.16667	0	0	4	0	0.16667	0	0	4	0	0.16667	0	0	4	0	0.16667	0	0	4	0	0.16667	1	4	4	1	0.83333	0	0	4	0	0.16667	1	4	4	1	0.83333	0	0	4	0	0.16667	0	0	4	0	0.16667	0	0	4	0	0.16667	0	0	4	0	0.16667	0	0	4	0	0.16667	0	0	4	0	0.16667	0	0	4	0	0.16667	0	0	4	0	0.16667	0	0	4	0	0.16667	0	0	4	0	0.16667	0	0	4	0	0.16667	0	0	4	0	0.16667	0	0	4	0	0.16667	0	0	4	0	0.16667	0	0	4	0	0.16667	0	0	0	0	0	0	0	0	0	0	0	0	0	0	0	0	0	0	0	0	0	0	0	0	0	0	0	0	0	0	0	0	0	0	0	0	0	0	0	0	0	0	0	1	1	0	0	0	0	0	0	0	0	0	0	0	0	0	0	0	0	0	0	0	0	0	0	0	0	0.16667	0.16667	0.16667	0.16667	0.16667	0.16667	0.8333299999999999	0.7975287650816182	0.16667	0.16667	0.16667	0.16667	0.16667	0.16667	0.16667	0.16667	0.16667	0.16667
Contig_002	4164445	4165954	CGRA01v4_03332	0.55364	0.22502	0.27696	0.27668	0.22134	0	0.55916	0.5708	0	0	4	0	0.16667	0	0	4	0	0.16667	0	0	4	0	0.16667	0	0	4	0	0.16667	0	0	4	0	0.16667	0	0	4	0	0.16667	0	0	4	0	0.16667	0	0	4	0	0.16667	0	0	4	0	0.16667	1	4	4	1	0.83333	0	0	4	0	0.16667	1	4	4	1	0.83333	0	0	4	0	0.16667	0	0	4	0	0.16667	0	0	4	0	0.16667	0	0	4	0	0.16667	0	0	4	0	0.16667	0	0	4	0	0.16667	0	0	4	0	0.16667	0	0	4	0	0.16667	0	0	4	0	0.16667	0	0	4	0	0.16667	0	0	4	0	0.16667	0	0	4	0	0.16667	0	0	4	0	0.16667	0	0	4	0	0.16667	0	0	4	0	0.16667	0	0	0	0	0	0	0	0	0	0	0	0	0	0	0	0	0	0	0	0	0	0	0	0	0	0	0	0	0	0	0	0	0	0	0	0	0	0	0	0	0	0	0	1	1	0	0	0	0	0	0	0	0	0	0	0	0	0	0	0	0	0	0	0	0	0	0	0	0	0.16667	0.16666999999999998	0.16667	0.16666999999999998	0.16667	0.16666999999999998	0.8333299999999999	0.7865305299860529	0.16667	0.16666999999999998	0.16667	0.16666999999999998	0.16667	0.16666999999999998	0.16667	0.16666999999999998	0.16667	0.16666999999999998
Contig_002	4168010	4169148	CGRA01v4_03333	0.561	0.2184	0.2802	0.2808	0.2206	0	0.55327	0.57648	0	0	4	0	0.16667	0	0	4	0	0.16667	0	0	4	0	0.16667	0	0	4	0	0.16667	0	0	4	0	0.16667	0	0	4	0	0.16667	0	0	4	0	0.16667	0	0	4	0	0.16667	0	0	4	0	0.16667	1	4	4	1	0.83333	0	0	4	0	0.16667	1	4	4	1	0.83333	0	0	4	0	0.16667	0	0	4	0	0.16667	0	0	4	0	0.16667	0	0	4	0	0.16667	0	0	4	0	0.16667	0	0	4	0	0.16667	0	0	4	0	0.16667	0	0	4	0	0.16667	0	0	4	0	0.16667	0	0	4	0	0.16667	0	0	4	0	0.16667	0	0	4	0	0.16667	0	0	4	0	0.16667	0	0	4	0	0.16667	0	0	4	0	0.16667	0	0	0	0	0	0	0	0	0	0	0	0	0	0	0	0	0	0	0	0	0	0	0	0	0	0	0	0	0	0	0	0	0	0	0	0	0	0	0	0	0	0	0	1	1	0	0	0	0	0	0	0	0	0	0	0	0	0	0	0	0	0	0	0	0	0	0	0	0	0.16667	0.16667	0.16667	0.16667	0.16667	0.16667	0.8333299999999999	0.7974093916457732	0.16667	0.16667	0.16667	0.16667	0.16667	0.16667	0.16667	0.16667	0.16667	0.16667
Contig_002	4170489	4174118	CGRA01v4_03334	0.5772	0.2292	0.3072	0.27	0.1936	0	0.55277	0.5705	0	0	4	0	0.16667	0	0	4	0	0.16667	0	0	4	0	0.16667	0	0	4	0	0.16667	0	0	4	0	0.16667	0	0	4	0	0.16667	0	0	4	0	0.16667	0	0	4	0	0.16667	0	0	4	0	0.16667	1	4	4	1	0.83333	1	4	4	1	0.83333	1	4	4	1	0.83333	0	0	4	0	0.16667	0	0	4	0	0.16667	0	0	4	0	0.16667	0	0	4	0	0.16667	0	0	4	0	0.16667	0	0	4	0	0.16667	0	0	4	0	0.16667	0	0	4	0	0.16667	0	0	4	0	0.16667	0	0	4	0	0.16667	0	0	4	0	0.16667	0	0	4	0	0.16667	0	0	4	0	0.16667	0	0	4	0	0.16667	0	0	4	0	0.16667	0	0	0	0	0	0	0	0	0	0	0	0	0	0	0	0	0	0	0	0	0	0	0	0	0	0	0	0	0	0	0	0	0	0	0	0	0	0	0	0	0	0	0	1	1	0	0	0	0	0	0	0	0	0	0	0	0	0	0	0	0	0	0	0	0	0	0	0	0	0.16667	0.16667	0.16667	0.16667	0.16667	0.16667	0.8333299999999999	0.8333299999999999	0.16667	0.16667	0.16667	0.16667	0.16667	0.16667	0.16667	0.16667	0.16667	0.16667
Contig_002	4174750	4175988	CGRA01v4_03335	0.57848	0.21931	0.28104	0.29744	0.20221	0	0.56819	0.56672	0	0	4	0	0.16667	0	0	4	0	0.16667	0	0	4	0	0.16667	0	0	4	0	0.16667	0	0	4	0	0.16667	0	0	4	0	0.16667	0	0	4	0	0.16667	0	0	4	0	0.16667	0	0	4	0	0.16667	1	4	4	1	0.83333	0	0	4	0	0.16667	1	4	4	1	0.83333	0	0	4	0	0.16667	0	0	4	0	0.16667	0	0	4	0	0.16667	0	0	4	0	0.16667	0	0	4	0	0.16667	0	0	4	0	0.16667	0	0	4	0	0.16667	0	0	4	0	0.16667	0	0	4	0	0.16667	0	0	4	0	0.16667	0	0	4	0	0.16667	0	0	4	0	0.16667	0	0	4	0	0.16667	0	0	4	0	0.16667	0	0	4	0	0.16667	0	0	0	0	0	0	0	0	0	0	0	0	0	0	0	0	0	0	0	0	0	0	0	0	0	0	0	0	0	0	0	0	0	0	0	0	0	0	0	0	0	0	0	1	1	0	0	0	0	0	0	0	0	0	0	0	0	0	0	0	0	0	0	0	0	0	0	0	0	0.16667	0.16666999999999998	0.16667	0.16666999999999998	0.16667	0.16666999999999998	0.8333299999999999	0.7944396690051321	0.16667	0.16666999999999998	0.16667	0.16666999999999998	0.16667	0.16666999999999998	0.16667	0.16666999999999998	0.16667	0.16666999999999998
Contig_002	4176869	4179056	CGRA01v4_03336	0.5788	0.2168	0.2744	0.3044	0.2044	0	0.57243	0.55998	0	0	4	0	0.16667	0	0	4	0	0.16667	0	0	4	0	0.16667	0	0	4	0	0.16667	0	0	4	0	0.16667	0	0	4	0	0.16667	0	0	4	0	0.16667	0	0	4	0	0.16667	0	0	4	0	0.16667	1	4	4	1	0.83333	0	0	4	0	0.16667	1	4	4	1	0.83333	0	0	4	0	0.16667	0	0	4	0	0.16667	0	0	4	0	0.16667	0	0	4	0	0.16667	0	0	4	0	0.16667	0	0	4	0	0.16667	0	0	4	0	0.16667	0	0	4	0	0.16667	0	0	4	0	0.16667	0	0	4	0	0.16667	0	0	4	0	0.16667	0	0	4	0	0.16667	0	0	4	0	0.16667	0	0	4	0	0.16667	0	0	4	0	0.16667	0	0	0	0	0	0	0	0	0	0	0	0	0	0	0	0	0	0	0	0	0	0	0	0	0	0	0	0	0	0	0	0	0	0	0	0	0	0	0	0	0	0	0	1	1	0	0	0	0	0	0	0	0	0	0	0	0	0	0	0	0	0	0	0	0	0	0	0	0	0.16667	0.16667	0.16667	0.16667	0.16667	0.16667	0.8333299999999999	0.7675894159004867	0.16667	0.16667	0.16667	0.16667	0.16667	0.16667	0.16667	0.16667	0.16667	0.16667
Contig_002	4181345	4181842	CGRA01v4_03337	0.559	0.2248	0.259	0.3	0.2162	0	0.57555	0.55786	0	0	4	0	0.16667	0	0	4	0	0.16667	0	0	4	0	0.16667	0	0	4	0	0.16667	0	0	4	0	0.16667	0	0	4	0	0.16667	0	0	4	0	0.16667	0	0	4	0	0.16667	0	0	4	0	0.16667	1	4	4	1	0.83333	0	0	4	0	0.16667	1	4	4	1	0.83333	0	0	4	0	0.16667	0	0	4	0	0.16667	0	0	4	0	0.16667	0	0	4	0	0.16667	0	0	4	0	0.16667	0	0	4	0	0.16667	0	0	4	0	0.16667	0	0	4	0	0.16667	0	0	4	0	0.16667	0	0	4	0	0.16667	0	0	4	0	0.16667	0	0	4	0	0.16667	0	0	4	0	0.16667	0	0	4	0	0.16667	0	0	4	0	0.16667	0	0	0	0	0	0	0	0	0	0	0	0	0	0	0	0	0	0	0	0	0	0	0	0	0	0	0	0	0	0	1	0	0	0	0	0	0	0	0	0	0	0	0	1	1	0	0	0	0	0	0	0	0	0	0	0	0	0	0	0	0	0	0	0	0	0	0	0	0	0.16667	0.16667	0.16667	0.16667	0.16667	0.16667	0.8333299999999999	0.8171334598497415	0.16667	0.16667	0.16667	0.16667	0.16667	0.16667	0.16667	0.16667	0.16667	0.16667
Contig_002	4183443	4183641	CGRA01v4_03338	0.559	0.2248	0.259	0.3	0.2162	0	0.57173	0.55783	0	0	4	0	0.16667	0	0	4	0	0.16667	0	0	4	0	0.16667	0	0	4	0	0.16667	0	0	4	0	0.16667	0	0	4	0	0.16667	0	0	4	0	0.16667	0	0	4	0	0.16667	0	0	4	0	0.16667	1	4	4	1	0.83333	0	0	4	0	0.16667	1	4	4	1	0.83333	0	0	4	0	0.16667	0	0	4	0	0.16667	0	0	4	0	0.16667	0	0	4	0	0.16667	0	0	4	0	0.16667	0	0	4	0	0.16667	0	0	4	0	0.16667	0	0	4	0	0.16667	0	0	4	0	0.16667	0	0	4	0	0.16667	0	0	4	0	0.16667	0	0	4	0	0.16667	0	0	4	0	0.16667	0	0	4	0	0.16667	0	0	4	0	0.16667	0	0	0	0	0	0	0	0	0	0	0	0	0	0	0	0	0	0	0	0	0	0	0	0	0	0	0	0	0	0	0	0	0	0	0	0	0	0	0	0	0	0	0	1	1	0	0	0	0	0	0	0	0	0	0	0	0	0	0	0	0	0	0	0	0	0	0	0	0	0.16667	0.16667	0.16667	0.16667	0.16667	0.16667	0.8333299999999999	0.826762084	0.16667	0.16667	0.16667	0.16667	0.16667	0.16667	0.16667	0.16667	0.16667	0.16667
Contig_002	4184569	4184762	CGRA01v4_03339	0.559	0.2248	0.259	0.3	0.2162	0	0.56969	0.5578	0	0	4	0	0.16667	0	0	4	0	0.16667	0	0	4	0	0.16667	0	0	4	0	0.16667	0	0	4	0	0.16667	0	0	4	0	0.16667	0	0	4	0	0.16667	0	0	4	0	0.16667	0	0	4	0	0.16667	1	4	4	1	0.83333	1	2	4	0.5	0.5	1	4	4	1	0.83333	0	0	4	0	0.16667	0	0	4	0	0.16667	0	0	4	0	0.16667	0	0	4	0	0.16667	0	0	4	0	0.16667	0	0	4	0	0.16667	0	0	4	0	0.16667	0	0	4	0	0.16667	0	0	4	0	0.16667	0	0	4	0	0.16667	0	0	4	0	0.16667	0	0	4	0	0.16667	0	0	4	0	0.16667	0	0	4	0	0.16667	0	0	4	0	0.16667	0	0	0	0	0	0	0	0	0	0	0	0	0	0	0	0	0	0	0	0	0	0	0	0	0	0	0	0	0	0	0	0	0	0	0	0	0	0	0	0	0	0	0	1	1	0	0	0	0	0	0	0	0	0	0	0	0	0	0	0	0	0	0	0	0	0	0	0	0	0.16667	0.16667	0.16667	0.16667	0.16667	0.16667	0.8333299999999999	0.8301277607210061	0.16667	0.16667	0.16667	0.16667	0.16667	0.16667	0.16667	0.16667	0.16667	0.16667
Contig_002	4185885	4186095	CGRA01v4_03340	0.5568	0.2104	0.3126	0.2442	0.2328	0	0.56695	0.55762	0	0	4	0	0.16667	0	0	4	0	0.16667	0	0	4	0	0.16667	0	0	4	0	0.16667	0	0	4	0	0.16667	0	0	4	0	0.16667	0	0	4	0	0.16667	0	0	4	0	0.16667	0	0	4	0	0.16667	1	4	4	1	0.83333	0	0	4	0	0.16667	1	4	4	1	0.83333	0	0	4	0	0.16667	0	0	4	0	0.16667	0	0	4	0	0.16667	0	0	4	0	0.16667	0	0	4	0	0.16667	0	0	4	0	0.16667	0	0	4	0	0.16667	0	0	4	0	0.16667	0	0	4	0	0.16667	0	0	4	0	0.16667	0	0	4	0	0.16667	0	0	4	0	0.16667	0	0	4	0	0.16667	0	0	4	0	0.16667	0	0	4	0	0.16667	0	0	0	0	0	0	0	0	0	0	0	0	0	0	0	0	0	0	0	0	0	0	0	0	0	0	0	0	0	0	0	0	0	0	0	0	0	0	0	0	0	0	0	1	1	0	0	0	0	0	0	0	0	0	0	0	0	0	0	0	0	0	0	0	0	0	0	0	0	0.16667	0.16667	0.16667	0.16667	0.16667	0.16667	0.8333299999999999	0.8263701632774231	0.16667	0.16667	0.16667	0.16667	0.16667	0.16667	0.16667	0.16667	0.16667	0.16667
Contig_002	4187568	4188120	CGRA01v4_03341	0.5568	0.2104	0.3126	0.2442	0.2328	0	0.56325	0.5573	0	0	4	0	0.16667	0	0	4	0	0.16667	0	0	4	0	0.16667	0	0	4	0	0.16667	0	0	4	0	0.16667	0	0	4	0	0.16667	0	0	4	0	0.16667	0	0	4	0	0.16667	0	0	4	0	0.16667	1	4	4	1	0.83333	0	0	4	0	0.16667	1	4	4	1	0.83333	0	0	4	0	0.16667	0	0	4	0	0.16667	0	0	4	0	0.16667	0	0	4	0	0.16667	0	0	4	0	0.16667	0	0	4	0	0.16667	0	0	4	0	0.16667	0	0	4	0	0.16667	0	0	4	0	0.16667	0	0	4	0	0.16667	0	0	4	0	0.16667	0	0	4	0	0.16667	0	0	4	0	0.16667	0	0	4	0	0.16667	0	0	4	0	0.16667	0	0	0	0	0	0	0	0	0	0	0	0	0	0	0	0	0	0	0	0	0	0	0	0	0	0	0	0	0	0	1	0	0	0	0	0	0	0	0	0	0	0	0	1	1	0	0	0	0	0	0	0	0	0	0	0	0	0	0	0	0	0	0	0	0	0	0	0	0	0.16667	0.16667	0.16667	0.16667	0.16667	0.16667	0.8333299999999999	0.8153928141877097	0.16667	0.16667	0.16667	0.16667	0.16667	0.16667	0.16667	0.16667	0.16667	0.16667
Contig_002	4189987	4193546	CGRA01v4_03342	0.55879	0.20681	0.27913	0.27966	0.23439	0	0.55793	0.56076	0	0	4	0	0.16667	0	0	4	0	0.16667	0	0	4	0	0.16667	0	0	4	0	0.16667	0	0	4	0	0.16667	0	0	4	0	0.16667	0	0	4	0	0.16667	0	0	4	0	0.16667	0	0	4	0	0.16667	1	4	4	1	0.83333	1	4	4	1	0.83333	1	4	4	1	0.83333	0	0	4	0	0.16667	0	0	4	0	0.16667	0	0	4	0	0.16667	0	0	4	0	0.16667	0	0	4	0	0.16667	0	0	4	0	0.16667	0	0	4	0	0.16667	0	0	4	0	0.16667	0	0	4	0	0.16667	0	0	4	0	0.16667	0	0	4	0	0.16667	0	0	4	0	0.16667	0	0	4	0	0.16667	0	0	4	0	0.16667	0	0	4	0	0.16667	0	0	0	0	0	0	0	0	0	0	0	0	0	0	0	0	0	0	0	0	0	0	0	0	0	0	0	0	0	0	0	0	0	0	0	0	0	0	0	0	0	0	0	1	1	0	0	0	0	0	0	0	0	0	0	0	0	0	0	0	0	0	0	0	0	0	0	0	0	0.16667	0.16667	0.16667	0.16667	0.16667	0.16667	0.8333299999999999	0.8333299999999999	0.16667	0.16667	0.16667	0.16667	0.16667	0.16667	0.16667	0.16667	0.16667	0.16667
Contig_002	4194132	4196471	CGRA01v4_03343	0.55654	0.22453	0.28692	0.26961	0.21893	0	0.55782	0.56106	0	0	4	0	0.16667	0	0	4	0	0.16667	0	0	4	0	0.16667	0	0	4	0	0.16667	0	0	4	0	0.16667	0	0	4	0	0.16667	0	0	4	0	0.16667	0	0	4	0	0.16667	0	0	4	0	0.16667	1	4	4	1	0.83333	0	0	4	0	0.16667	1	4	4	1	0.83333	0	0	4	0	0.16667	0	0	4	0	0.16667	0	0	4	0	0.16667	0	0	4	0	0.16667	0	0	4	0	0.16667	0	0	4	0	0.16667	0	0	4	0	0.16667	0	0	4	0	0.16667	0	0	4	0	0.16667	0	0	4	0	0.16667	0	0	4	0	0.16667	0	0	4	0	0.16667	0	0	4	0	0.16667	0	0	4	0	0.16667	0	0	4	0	0.16667	0	0	0	0	0	0	0	0	0	0	0	0	0	0	0	0	0	0	0	0	0	0	0	0	0	0	0	0	0	1	0	0	0	0	0	0	0	0	0	0	0	0	0	1	1	0	0	0	0	0	0	0	0	0	0	0	0	0	0	0	0	0	0	1	1	0	0	0	0	0.16667	0.16666999999999998	0.16667	0.16666999999999998	0.16667	0.16666999999999998	0.8333299999999999	0.7635007967770814	0.16667	0.16666999999999998	0.16667	0.16666999999999998	0.16667	0.16666999999999998	0.16667	0.16666999999999998	0.16667	0.16666999999999998
Contig_002	4196631	4196820	CGRA01v4_03344	0.5552	0.235	0.2916	0.2636	0.2098	0	0.55754	0.56077	0	0	4	0	0.16667	0	0	4	0	0.16667	0	0	4	0	0.16667	0	0	4	0	0.16667	0	0	4	0	0.16667	0	0	4	0	0.16667	0	0	4	0	0.16667	0	0	4	0	0.16667	0	0	4	0	0.16667	1	4	4	1	0.83333	0	0	4	0	0.16667	1	4	4	1	0.83333	0	0	4	0	0.16667	0	0	4	0	0.16667	0	0	4	0	0.16667	0	0	4	0	0.16667	0	0	4	0	0.16667	0	0	4	0	0.16667	0	0	4	0	0.16667	0	0	4	0	0.16667	0	0	4	0	0.16667	0	0	4	0	0.16667	0	0	4	0	0.16667	0	0	4	0	0.16667	0	0	4	0	0.16667	0	0	4	0	0.16667	0	0	4	0	0.16667	0	0	0	0	0	0	0	0	0	0	0	0	0	0	0	0	0	0	0	0	0	0	0	0	0	0	0	0	0	1	0	0	0	0	0	0	0	0	0	0	0	0	0	1	1	0	0	0	0	0	0	0	0	0	0	0	0	0	0	0	0	0	0	1	1	0	0	0	0	0.16667	0.16667	0.16667	0.16667	0.16667	0.16667	0.8333299999999999	0.8270563298662704	0.16667	0.16667	0.16667	0.16667	0.16667	0.16667	0.16667	0.16667	0.16667	0.16667
Contig_002	4196805	4197078	CGRA01v4_03345	0.5552	0.235	0.2916	0.2636	0.2098	0	0.55751	0.56055	0	0	4	0	0.16667	0	0	4	0	0.16667	0	0	4	0	0.16667	0	0	4	0	0.16667	0	0	4	0	0.16667	0	0	4	0	0.16667	0	0	4	0	0.16667	0	0	4	0	0.16667	0	0	4	0	0.16667	1	4	4	1	0.83333	0	0	4	0	0.16667	1	4	4	1	0.83333	0	0	4	0	0.16667	0	0	4	0	0.16667	0	0	4	0	0.16667	0	0	4	0	0.16667	0	0	4	0	0.16667	0	0	4	0	0.16667	0	0	4	0	0.16667	0	0	4	0	0.16667	0	0	4	0	0.16667	0	0	4	0	0.16667	0	0	4	0	0.16667	0	0	4	0	0.16667	0	0	4	0	0.16667	0	0	4	0	0.16667	0	0	4	0	0.16667	0	0	0	0	0	0	0	0	0	0	0	0	0	0	0	0	0	0	0	0	0	0	0	0	0	0	0	0	0	1	0	0	0	0	0	0	0	0	0	0	0	0	0	1	1	0	0	0	0	0	0	0	0	0	0	0	0	0	0	0	0	0	0	1	1	0	0	0	0	0.16667	0.16666999999999998	0.16667	0.16666999999999998	0.16667	0.16666999999999998	0.8333299999999999	0.8243201923646049	0.16667	0.16666999999999998	0.16667	0.16666999999999998	0.16667	0.16666999999999998	0.16667	0.16666999999999998	0.16667	0.16666999999999998
Contig_002	4198603	4199834	CGRA01v4_03346	0.5552	0.235	0.2916	0.2636	0.2098	0	0.55722	0.55824	0	0	4	0	0.16667	0	0	4	0	0.16667	0	0	4	0	0.16667	0	0	4	0	0.16667	0	0	4	0	0.16667	0	0	4	0	0.16667	0	0	4	0	0.16667	0	0	4	0	0.16667	0	0	4	0	0.16667	1	4	4	1	0.83333	0	0	4	0	0.16667	1	4	4	1	0.83333	0	0	4	0	0.16667	0	0	4	0	0.16667	0	0	4	0	0.16667	0	0	4	0	0.16667	0	0	4	0	0.16667	1	4	4	1	0.83333	0	0	4	0	0.16667	0	0	4	0	0.16667	0	0	4	0	0.16667	0	0	4	0	0.16667	0	0	4	0	0.16667	0	0	4	0	0.16667	0	0	4	0	0.16667	0	0	4	0	0.16667	0	0	4	0	0.16667	0	0	0	0	0	0	0	0	0	0	0	0	0	0	0	0	0	0	0	0	0	0	0	0	0	0	0	0	0	1	0	0	0	0	0	0	0	0	0	0	0	0	0	1	1	0	0	1	1	0	0	0	0	0	0	0	0	0	0	0	0	0	0	1	1	0	0	0	0	0.16667	0.16666999999999998	0.16667	0.16666999999999998	0.16667	0.16666999999999998	0.8333299999999999	0.7946466390354181	0.16667	0.16666999999999998	0.5	0.4806583195177091	0.16667	0.16666999999999998	0.16667	0.16666999999999998	0.16667	0.16666999999999998
Contig_002	4200816	4203465	CGRA01v4_03347	0.5694	0.1952	0.264	0.3054	0.2354	0	0.55786	0.56177	0	0	4	0	0.16667	0	0	4	0	0.16667	0	0	4	0	0.16667	0	0	4	0	0.16667	0	0	4	0	0.16667	0	0	4	0	0.16667	0	0	4	0	0.16667	0	0	4	0	0.16667	0	0	4	0	0.16667	1	4	4	1	0.83333	1	4	4	1	0.83333	1	4	4	1	0.83333	0	0	4	0	0.16667	0	0	4	0	0.16667	0	0	4	0	0.16667	0	0	4	0	0.16667	0	0	4	0	0.16667	1	4	4	1	0.83333	0	0	4	0	0.16667	0	0	4	0	0.16667	0	0	4	0	0.16667	0	0	4	0	0.16667	0	0	4	0	0.16667	0	0	4	0	0.16667	0	0	4	0	0.16667	0	0	4	0	0.16667	0	0	4	0	0.16667	0	0	0	0	0	0	0	0	0	0	0	0	0	0	0	0	0	0	0	0	0	0	0	0	0	0	0	0	0	1	0	0	0	0	0	0	0	0	0	0	0	0	0	1	1	0	0	1	1	0	0	0	0	0	0	0	0	0	0	0	0	0	0	1	1	0	0	0	0	0.16667	0.16666999999999998	0.16667	0.16666999999999998	0.16667	0.16666999999999998	0.8333299999999999	0.8333299999999999	0.16667	0.16666999999999998	0.5	0.46100112582781455	0.16667	0.16666999999999998	0.16667	0.16666999999999998	0.16667	0.16666999999999998
Contig_002	4207148	4207349	CGRA01v4_03348	0.5468	0.2256	0.2798	0.267	0.2276	0	0.5605	0.56772	0	0	4	0	0.16667	0	0	4	0	0.16667	0	0	4	0	0.16667	0	0	4	0	0.16667	0	0	4	0	0.16667	0	0	4	0	0.16667	0	0	4	0	0.16667	0	0	4	0	0.16667	0	0	4	0	0.16667	1	4	4	1	0.83333	0	0	4	0	0.16667	1	4	4	1	0.83333	0	0	4	0	0.16667	0	0	4	0	0.16667	0	0	4	0	0.16667	0	0	4	0	0.16667	0	0	4	0	0.16667	1	4	4	1	0.83333	0	0	4	0	0.16667	0	0	4	0	0.16667	0	0	4	0	0.16667	0	0	4	0	0.16667	0	0	4	0	0.16667	0	0	4	0	0.16667	0	0	4	0	0.16667	0	0	4	0	0.16667	0	0	4	0	0.16667	0	0	0	0	0	0	0	0	0	0	0	0	0	0	0	0	0	0	0	0	0	0	0	0	0	0	0	1	0	1	0	0	0	0	0	0	0	0	0	0	0	0	0	1	1	0	0	1	1	0	0	0	0	0	0	0	0	0	0	0	0	0	0	1	1	0	0	0	0	0.16667	0.16667	0.16667	0.16667	0.16667	0.16667	0.8333299999999999	0.8266640599940599	0.16667	0.16667	0.5	0.49666703	0.16667	0.16667	0.16667	0.16667	0.16667	0.16667
Contig_002	4209959	4211606	CGRA01v4_03349	0.57915	0.19266	0.29442	0.28474	0.22818	0	0.55814	0.57389	0	0	4	0	0.16667	0	0	4	0	0.16667	0	0	4	0	0.16667	0	0	4	0	0.16667	0	0	4	0	0.16667	0	0	4	0	0.16667	0	0	4	0	0.16667	0	0	4	0	0.16667	0	0	4	0	0.16667	1	4	4	1	0.83333	1	4	4	1	0.83333	1	4	4	1	0.83333	0	0	4	0	0.16667	0	0	4	0	0.16667	0	0	4	0	0.16667	1	4	4	1	0.83333	0	0	4	0	0.16667	0	0	4	0	0.16667	0	0	4	0	0.16667	0	0	4	0	0.16667	0	0	4	0	0.16667	0	0	4	0	0.16667	0	0	4	0	0.16667	0	0	4	0	0.16667	0	0	4	0	0.16667	0	0	4	0	0.16667	0	0	4	0	0.16667	0	0	0	0	0	0	0	0	0	0	0	0	0	0	0	0	0	0	0	0	0	0	0	0	0	0	0	1	0	0	0	0	0	0	0	0	0	0	0	0	0	0	0	1	1	0	0	1	1	0	0	0	0	0	0	0	0	0	0	0	0	0	0	1	1	0	0	0	0	0.16667	0.16667	0.16667	0.16667	0.16667	0.16667	0.8333299999999999	0.8333299999999998	0.16667	0.16667	0.5	0.47462454545454547	0.16667	0.16667	0.16667	0.16667	0.16667	0.16667
Contig_002	4212927	4213505	CGRA01v4_03350	0.58	0.1918	0.2948	0.2852	0.2282	0	0.5612	0.5754	0	0	4	0	0.16667	0	0	4	0	0.16667	0	0	4	0	0.16667	0	0	4	0	0.16667	0	0	4	0	0.16667	0	0	4	0	0.16667	0	0	4	0	0.16667	0	0	4	0	0.16667	0	0	4	0	0.16667	1	4	4	1	0.83333	1	4	4	1	0.83333	1	4	4	1	0.83333	0	0	4	0	0.16667	0	0	4	0	0.16667	0	0	4	0	0.16667	1	4	4	1	0.83333	0	0	4	0	0.16667	0	0	4	0	0.16667	0	0	4	0	0.16667	0	0	4	0	0.16667	0	0	4	0	0.16667	0	0	4	0	0.16667	0	0	4	0	0.16667	0	0	4	0	0.16667	0	0	4	0	0.16667	0	0	4	0	0.16667	0	0	4	0	0.16667	0	0	0	0	0	0	0	0	0	0	0	0	0	0	0	0	0	0	0	0	0	0	0	0	0	0	0	1	0	0	1	0	0	0	0	0	0	0	0	0	0	0	0	1	1	0	0	1	1	0	0	0	0	0	0	0	0	0	0	0	0	0	0	1	1	0	0	0	0	0.16667	0.16667	0.16667	0.16667	0.16667	0.16667	0.8333299999999999	0.83333	0.16667	0.16667	0.5	0.49062160114680015	0.16667	0.16667	0.16667	0.16667	0.16667	0.16667
Contig_002	4216594	4216930	CGRA01v4_03351	0.5652	0.2246	0.3014	0.2638	0.2102	0	0.56633	0.5793	0	0	4	0	0.16667	0	0	4	0	0.16667	0	0	4	0	0.16667	0	0	4	0	0.16667	0	0	4	0	0.16667	0	0	4	0	0.16667	0	0	4	0	0.16667	0	0	4	0	0.16667	0	0	4	0	0.16667	1	4	4	1	0.83333	0	0	4	0	0.16667	1	4	4	1	0.83333	0	0	4	0	0.16667	0	0	4	0	0.16667	0	0	4	0	0.16667	1	4	4	1	0.83333	0	0	4	0	0.16667	0	0	4	0	0.16667	0	0	4	0	0.16667	0	0	4	0	0.16667	0	0	4	0	0.16667	0	0	4	0	0.16667	0	0	4	0	0.16667	0	0	4	0	0.16667	0	0	4	0	0.16667	0	0	4	0	0.16667	0	0	4	0	0.16667	0	0	0	0	0	0	0	0	0	0	0	0	0	0	0	0	0	0	0	0	0	0	0	0	0	0	0	1	0	0	0	0	0	0	0	0	0	0	0	0	0	0	0	1	1	0	0	1	1	0	0	0	0	0	0	0	0	0	0	0	0	0	0	1	1	0	0	0	0	0.16667	0.16667	0.16667	0.16667	0.16667	0.16667	0.8333299999999999	0.8222829222599203	0.16667	0.16667	0.5	0.49447646112996013	0.16667	0.16667	0.16667	0.16667	0.16667	0.16667
Contig_002	4217440	4220375	CGRA01v4_03352	0.56812	0.22447	0.30102	0.2671	0.20741	0	0.56789	0.58229	0	0	4	0	0.16667	0	0	4	0	0.16667	0	0	4	0	0.16667	0	0	4	0	0.16667	0	0	4	0	0.16667	0	0	4	0	0.16667	0	0	4	0	0.16667	0	0	4	0	0.16667	0	0	4	0	0.16667	1	4	4	1	0.83333	0	0	4	0	0.16667	1	4	4	1	0.83333	0	0	4	0	0.16667	0	0	4	0	0.16667	0	0	4	0	0.16667	1	4	4	1	0.83333	0	0	4	0	0.16667	0	0	4	0	0.16667	0	0	4	0	0.16667	0	0	4	0	0.16667	0	0	4	0	0.16667	0	0	4	0	0.16667	0	0	4	0	0.16667	0	0	4	0	0.16667	0	0	4	0	0.16667	0	0	4	0	0.16667	0	0	4	0	0.16667	0	0	0	0	0	0	0	0	0	0	0	0	0	0	0	0	0	0	0	0	0	0	0	0	0	0	0	1	0	0	0	0	0	0	0	0	0	0	0	0	0	0	0	1	1	0	0	1	1	0	0	0	0	0	0	0	0	0	0	0	0	0	0	1	1	0	0	0	0	0.16667	0.16667	0.16667	0.16667	0.16667	0.16667	0.8333299999999999	0.7479919393093827	0.16667	0.16667	0.5	0.4573309696546913	0.16667	0.16667	0.16667	0.16667	0.16667	0.16667
Contig_002	4220465	4220645	CGRA01v4_03353	0.588	0.2236	0.2984	0.2896	0.1884	0	0.57297	0.58135	0	0	4	0	0.16667	0	0	4	0	0.16667	0	0	4	0	0.16667	0	0	4	0	0.16667	0	0	4	0	0.16667	0	0	4	0	0.16667	0	0	4	0	0.16667	0	0	4	0	0.16667	0	0	4	0	0.16667	1	4	4	1	0.83333	0	0	4	0	0.16667	1	4	4	1	0.83333	0	0	4	0	0.16667	0	0	4	0	0.16667	0	0	4	0	0.16667	0	0	4	0	0.16667	0	0	4	0	0.16667	0	0	4	0	0.16667	0	0	4	0	0.16667	0	0	4	0	0.16667	0	0	4	0	0.16667	0	0	4	0	0.16667	0	0	4	0	0.16667	0	0	4	0	0.16667	0	0	4	0	0.16667	0	0	4	0	0.16667	0	0	4	0	0.16667	0	0	0	0	0	0	0	0	0	0	0	0	0	0	0	0	0	0	0	0	0	0	0	0	0	0	0	0	0	0	0	0	0	0	0	0	0	0	0	0	0	0	0	1	1	0	0	0	0	0	0	0	0	0	0	0	0	0	0	0	0	0	0	0	0	0	0	0	0	0.16667	0.16667	0.16667	0.16667	0.16667	0.16667	0.8333299999999999	0.8273508384123681	0.16667	0.16667	0.16667	0.16667	0.16667	0.16667	0.16667	0.16667	0.16667	0.16667
Contig_002	4221336	4224071	CGRA01v4_03354	0.588	0.2236	0.2984	0.2896	0.1884	0	0.57367	0.56943	0	0	4	0	0.16667	0	0	4	0	0.16667	0	0	4	0	0.16667	0	0	4	0	0.16667	0	0	4	0	0.16667	0	0	4	0	0.16667	0	0	4	0	0.16667	0	0	4	0	0.16667	0	0	4	0	0.16667	1	4	4	1	0.83333	1	1	4	0.25	0.33333	1	4	4	1	0.83333	0	0	4	0	0.16667	0	0	4	0	0.16667	0	0	4	0	0.16667	0	0	4	0	0.16667	0	0	4	0	0.16667	0	0	4	0	0.16667	0	0	4	0	0.16667	0	0	4	0	0.16667	0	0	4	0	0.16667	0	0	4	0	0.16667	0	0	4	0	0.16667	0	0	4	0	0.16667	0	0	4	0	0.16667	0	0	4	0	0.16667	0	0	4	0	0.16667	0	0	0	0	0	0	0	0	0	0	0	0	0	0	0	0	0	0	0	0	0	0	0	0	0	0	0	0	0	0	0	0	0	0	0	0	0	0	0	0	0	0	0	1	1	0	0	0	0	0	0	0	0	0	0	0	0	0	0	0	0	0	0	0	0	0	0	0	0	0.16667	0.16667	0.16667	0.16667	0.16667	0.16667	0.8333299999999999	0.7731611048557354	0.16667	0.16667	0.16667	0.16667	0.16667	0.16667	0.16667	0.16667	0.16667	0.16667
Contig_002	4226167	4228338	CGRA01v4_03355	0.5792	0.1812	0.3168	0.2624	0.2396	0	0.57823	0.56994	0	0	4	0	0.16667	0	0	4	0	0.16667	0	0	4	0	0.16667	0	0	4	0	0.16667	0	0	4	0	0.16667	0	0	4	0	0.16667	0	0	4	0	0.16667	0	0	4	0	0.16667	0	0	4	0	0.16667	1	4	4	1	0.83333	0	0	4	0	0.16667	1	4	4	1	0.83333	0	0	4	0	0.16667	0	0	4	0	0.16667	0	0	4	0	0.16667	0	0	4	0	0.16667	0	0	4	0	0.16667	0	0	4	0	0.16667	0	0	4	0	0.16667	0	0	4	0	0.16667	0	0	4	0	0.16667	0	0	4	0	0.16667	0	0	4	0	0.16667	0	0	4	0	0.16667	0	0	4	0	0.16667	0	0	4	0	0.16667	0	0	4	0	0.16667	0	0	0	0	0	0	0	0	0	0	0	0	0	0	0	0	0	0	0	0	0	0	0	0	0	0	0	0	0	0	0	0	0	0	0	0	0	0	0	0	0	0	0	1	1	0	0	0	0	0	0	0	0	0	0	0	0	0	0	0	0	0	0	0	0	0	0	0	0	0.16667	0.16667	0.16667	0.16667	0.16667	0.16667	0.8333299999999999	0.7680230579108784	0.16667	0.16667	0.16667	0.16667	0.16667	0.16667	0.16667	0.16667	0.16667	0.16667
Contig_002	4229218	4231427	CGRA01v4_03356	0.56241	0.20083	0.29355	0.26886	0.23676	0	0.5825	0.57186	0	0	4	0	0.16667	0	0	4	0	0.16667	0	0	4	0	0.16667	0	0	4	0	0.16667	0	0	4	0	0.16667	0	0	4	0	0.16667	0	0	4	0	0.16667	0	0	4	0	0.16667	0	0	4	0	0.16667	1	4	4	1	0.83333	0	0	4	0	0.16667	1	4	4	1	0.83333	0	0	4	0	0.16667	0	0	4	0	0.16667	0	0	4	0	0.16667	0	0	4	0	0.16667	0	0	4	0	0.16667	0	0	4	0	0.16667	0	0	4	0	0.16667	0	0	4	0	0.16667	0	0	4	0	0.16667	0	0	4	0	0.16667	0	0	4	0	0.16667	0	0	4	0	0.16667	0	0	4	0	0.16667	0	0	4	0	0.16667	0	0	4	0	0.16667	0	0	0	0	0	0	0	0	0	0	0	0	0	0	0	0	0	0	0	0	0	0	0	0	0	0	0	0	0	0	0	0	0	0	0	0	0	0	0	0	0	0	0	1	1	0	0	0	0	0	0	0	0	0	0	0	0	0	0	0	0	0	0	0	0	0	0	0	0	0.16667	0.16667	0.16667	0.16667	0.16667	0.16667	0.8333299999999999	0.7669941782980639	0.16667	0.16667	0.16667	0.16667	0.16667	0.16667	0.16667	0.16667	0.16667	0.16667
Contig_002	4231433	4232468	CGRA01v4_03357	0.5532	0.2116	0.2808	0.2724	0.2352	0	0.57861	0.5719	0	0	4	0	0.16667	0	0	4	0	0.16667	0	0	4	0	0.16667	0	0	4	0	0.16667	0	0	4	0	0.16667	0	0	4	0	0.16667	0	0	4	0	0.16667	0	0	4	0	0.16667	0	0	4	0	0.16667	1	4	4	1	0.83333	0	0	4	0	0.16667	1	4	4	1	0.83333	0	0	4	0	0.16667	0	0	4	0	0.16667	0	0	4	0	0.16667	0	0	4	0	0.16667	0	0	4	0	0.16667	0	0	4	0	0.16667	0	0	4	0	0.16667	0	0	4	0	0.16667	0	0	4	0	0.16667	0	0	4	0	0.16667	0	0	4	0	0.16667	0	0	4	0	0.16667	0	0	4	0	0.16667	0	0	4	0	0.16667	0	0	4	0	0.16667	0	0	0	0	0	0	0	0	0	0	0	0	0	0	0	0	0	0	0	0	0	0	0	0	0	0	0	0	0	0	0	0	0	0	0	0	0	0	0	0	0	0	0	1	1	0	0	0	0	0	0	0	0	0	0	0	0	0	0	0	0	0	0	0	0	0	0	0	0	0.16667	0.16667	0.16667	0.16667	0.16667	0.16667	0.8333299999999999	0.8004977239018823	0.16667	0.16667	0.16667	0.16667	0.16667	0.16667	0.16667	0.16667	0.16667	0.16667
Contig_002	4233902	4234277	CGRA01v4_03358	0.5532	0.2116	0.2808	0.2724	0.2352	0	0.57002	0.57197	0	0	4	0	0.16667	0	0	4	0	0.16667	0	0	4	0	0.16667	0	0	4	0	0.16667	0	0	4	0	0.16667	0	0	4	0	0.16667	0	0	4	0	0.16667	0	0	4	0	0.16667	0	0	4	0	0.16667	1	4	4	1	0.83333	0	0	4	0	0.16667	1	4	4	1	0.83333	0	0	4	0	0.16667	0	0	4	0	0.16667	0	0	4	0	0.16667	0	0	4	0	0.16667	0	0	4	0	0.16667	0	0	4	0	0.16667	0	0	4	0	0.16667	0	0	4	0	0.16667	0	0	4	0	0.16667	0	0	4	0	0.16667	0	0	4	0	0.16667	0	0	4	0	0.16667	0	0	4	0	0.16667	0	0	4	0	0.16667	0	0	4	0	0.16667	0	0	0	0	0	0	0	0	0	0	0	0	0	0	0	0	0	0	0	0	0	0	0	0	0	0	0	0	0	0	0	0	0	0	0	0	0	0	0	0	0	0	0	1	1	0	0	0	0	0	0	0	0	0	0	0	0	0	0	0	0	0	0	0	0	0	0	0	0	0.16667	0.16666999999999998	0.16667	0.16666999999999998	0.16667	0.16666999999999998	0.8333299999999999	0.8210280683156654	0.16667	0.16666999999999998	0.16667	0.16666999999999998	0.16667	0.16666999999999998	0.16667	0.16666999999999998	0.16667	0.16666999999999998
Contig_002	4235066	4235492	CGRA01v4_03359	0.5904	0.1894	0.2636	0.3268	0.2202	0	0.56627	0.56978	0	0	4	0	0.16667	0	0	4	0	0.16667	0	0	4	0	0.16667	0	0	4	0	0.16667	0	0	4	0	0.16667	0	0	4	0	0.16667	0	0	4	0	0.16667	0	0	4	0	0.16667	0	0	4	0	0.16667	1	4	4	1	0.83333	0	0	4	0	0.16667	1	4	4	1	0.83333	0	0	4	0	0.16667	0	0	4	0	0.16667	0	0	4	0	0.16667	0	0	4	0	0.16667	0	0	4	0	0.16667	0	0	4	0	0.16667	0	0	4	0	0.16667	0	0	4	0	0.16667	0	0	4	0	0.16667	0	0	4	0	0.16667	0	0	4	0	0.16667	0	0	4	0	0.16667	0	0	4	0	0.16667	0	0	4	0	0.16667	0	0	4	0	0.16667	0	0	0	0	0	0	0	0	0	0	0	0	0	0	0	0	0	0	0	0	0	0	0	0	0	0	0	0	0	0	0	0	0	0	0	0	0	0	0	0	0	0	0	1	1	0	0	0	0	0	0	0	0	0	0	0	0	0	0	0	0	0	0	0	0	0	0	0	0	0.16667	0.16667	0.16667	0.16667	0.16667	0.16667	0.8333299999999999	0.8193943354383902	0.16667	0.16667	0.16667	0.16667	0.16667	0.16667	0.16667	0.16667	0.16667	0.16667
Contig_002	4236190	4236406	CGRA01v4_03360	0.5904	0.1894	0.2636	0.3268	0.2202	0	0.56753	0.56567	0	0	4	0	0.16667	0	0	4	0	0.16667	0	0	4	0	0.16667	0	0	4	0	0.16667	0	0	4	0	0.16667	0	0	4	0	0.16667	0	0	4	0	0.16667	0	0	4	0	0.16667	0	0	4	0	0.16667	1	4	4	1	0.83333	0	0	4	0	0.16667	1	4	4	1	0.83333	0	0	4	0	0.16667	0	0	4	0	0.16667	0	0	4	0	0.16667	0	0	4	0	0.16667	0	0	4	0	0.16667	0	0	4	0	0.16667	0	0	4	0	0.16667	0	0	4	0	0.16667	0	0	4	0	0.16667	0	0	4	0	0.16667	0	0	4	0	0.16667	0	0	4	0	0.16667	0	0	4	0	0.16667	0	0	4	0	0.16667	0	0	4	0	0.16667	0	0	0	0	0	0	0	0	0	0	0	0	0	0	0	0	0	0	0	0	0	0	0	0	0	0	0	0	0	0	0	0	0	0	0	0	0	0	0	0	0	0	0	1	1	0	0	0	0	0	0	0	0	0	0	0	0	0	0	0	0	0	0	0	0	0	0	0	0	0.16667	0.16667	0.16667	0.16667	0.16667	0.16667	0.8333299999999999	0.8261743775040806	0.16667	0.16667	0.16667	0.16667	0.16667	0.16667	0.16667	0.16667	0.16667	0.16667
Contig_002	4237071	4237620	CGRA01v4_03361	0.5904	0.1894	0.2636	0.3268	0.2202	0	0.56852	0.56021	0	0	4	0	0.16667	0	0	4	0	0.16667	0	0	4	0	0.16667	0	0	4	0	0.16667	0	0	4	0	0.16667	0	0	4	0	0.16667	0	0	4	0	0.16667	0	0	4	0	0.16667	0	0	4	0	0.16667	1	4	4	1	0.83333	0	0	4	0	0.16667	1	4	4	1	0.83333	0	0	4	0	0.16667	0	0	4	0	0.16667	0	0	4	0	0.16667	0	0	4	0	0.16667	0	0	4	0	0.16667	0	0	4	0	0.16667	0	0	4	0	0.16667	0	0	4	0	0.16667	0	0	4	0	0.16667	0	0	4	0	0.16667	0	0	4	0	0.16667	0	0	4	0	0.16667	0	0	4	0	0.16667	0	0	4	0	0.16667	0	0	4	0	0.16667	0	0	0	0	0	0	0	0	0	0	0	0	0	0	0	0	0	0	0	0	0	0	0	0	0	0	0	0	0	0	0	0	0	0	0	0	0	0	0	0	0	0	0	1	1	0	0	0	0	0	0	0	0	0	0	0	0	0	0	0	0	0	0	0	0	0	0	0	0	0.16667	0.16667	0.16667	0.16667	0.16667	0.16667	0.8333299999999999	0.8154875182481751	0.16667	0.16667	0.16667	0.16667	0.16667	0.16667	0.16667	0.16667	0.16667	0.16667
Contig_002	4237798	4239970	CGRA01v4_03362	0.5904	0.1894	0.2636	0.3268	0.2202	0	0.56933	0.54963	0	0	4	0	0.16667	0	0	4	0	0.16667	0	0	4	0	0.16667	0	0	4	0	0.16667	0	0	4	0	0.16667	0	0	4	0	0.16667	0	0	4	0	0.16667	0	0	4	0	0.16667	0	0	4	0	0.16667	1	4	4	1	0.83333	1	4	4	1	0.83333	1	4	4	1	0.83333	0	0	4	0	0.16667	0	0	4	0	0.16667	0	0	4	0	0.16667	0	0	4	0	0.16667	0	0	4	0	0.16667	0	0	4	0	0.16667	0	0	4	0	0.16667	0	0	4	0	0.16667	0	0	4	0	0.16667	0	0	4	0	0.16667	0	0	4	0	0.16667	0	0	4	0	0.16667	0	0	4	0	0.16667	0	0	4	0	0.16667	0	0	4	0	0.16667	0	0	0	0	0	0	0	0	0	0	0	0	0	0	0	0	0	0	0	0	0	0	0	0	0	0	0	0	0	1	0	0	0	0	0	0	0	0	0	0	0	0	0	1	1	0	0	0	0	0	0	0	0	0	0	0	0	0	0	0	0	0	0	1	1	0	0	0	0	0.16667	0.16667	0.16667	0.16667	0.16667	0.16667	0.8333299999999999	0.8333299999999999	0.16667	0.16667	0.16667	0.16667	0.16667	0.16667	0.16667	0.16667	0.16667	0.16667
Contig_002	4241895	4242270	CGRA01v4_03363	0.5536	0.2496	0.2232	0.3304	0.1968	0	0.57188	0.55195	0	0	4	0	0.16667	0	0	4	0	0.16667	0	0	4	0	0.16667	0	0	4	0	0.16667	0	0	4	0	0.16667	0	0	4	0	0.16667	0	0	4	0	0.16667	0	0	4	0	0.16667	0	0	4	0	0.16667	1	4	4	1	0.83333	1	4	4	1	0.83333	1	4	4	1	0.83333	0	0	4	0	0.16667	0	0	4	0	0.16667	0	0	4	0	0.16667	0	0	4	0	0.16667	0	0	4	0	0.16667	0	0	4	0	0.16667	0	0	4	0	0.16667	0	0	4	0	0.16667	0	0	4	0	0.16667	0	0	4	0	0.16667	0	0	4	0	0.16667	0	0	4	0	0.16667	0	0	4	0	0.16667	0	0	4	0	0.16667	0	0	4	0	0.16667	0	0	0	0	0	0	0	0	0	0	0	0	0	0	0	0	0	0	0	0	0	0	0	0	0	0	0	0	0	1	0	0	0	0	0	0	0	0	0	0	0	0	0	1	1	0	0	0	0	0	0	0	0	0	0	0	0	0	0	0	0	0	0	1	1	0	0	0	0	0.16667	0.16666999999999998	0.16667	0.16666999999999998	0.16667	0.16666999999999998	0.8333299999999999	0.8333299999999999	0.16667	0.16666999999999998	0.16667	0.16666999999999998	0.16667	0.16666999999999998	0.16667	0.16666999999999998	0.16667	0.16666999999999998
Contig_002	4249600	4249981	CGRA01v4_03364	0.5454	0.2222	0.276	0.2694	0.2324	0	0.5513	0.56307	0	0	4	0	0.16667	0	0	4	0	0.16667	1	1	4	0.25	0.33333	0	0	4	0	0.16667	0	0	4	0	0.16667	0	0	4	0	0.16667	0	0	4	0	0.16667	0	0	4	0	0.16667	0	0	4	0	0.16667	1	4	4	1	0.83333	0	0	4	0	0.16667	1	4	4	1	0.83333	0	0	4	0	0.16667	0	0	4	0	0.16667	0	0	4	0	0.16667	0	0	4	0	0.16667	0	0	4	0	0.16667	0	0	4	0	0.16667	0	0	4	0	0.16667	0	0	4	0	0.16667	0	0	4	0	0.16667	0	0	4	0	0.16667	0	0	4	0	0.16667	0	0	4	0	0.16667	0	0	4	0	0.16667	0	0	4	0	0.16667	0	0	4	0	0.16667	0	0	0	0	0	0	0	0	0	0	0	0	0	0	0	0	0	0	0	0	0	0	0	0	0	0	0	1	0	1	0	1	1	0	0	0	0	0	0	0	0	0	0	1	1	0	0	0	0	0	0	0	0	0	0	0	0	0	0	0	0	0	0	1	1	0	0	0	0	0.25	0.2484382268668433	0.16667	0.16666999999999998	0.16667	0.16666999999999998	0.8333299999999999	0.8208354400942006	0.16667	0.16666999999999998	0.16667	0.16666999999999998	0.16667	0.16666999999999998	0.16667	0.16666999999999998	0.16667	0.16666999999999998
Contig_002	4250918	4251089	CGRA01v4_03365	0.5644	0.2148	0.2644	0.3	0.2208	0	0.55049	0.56171	0	0	4	0	0.16667	0	0	4	0	0.16667	1	1	4	0.25	0.33333	0	0	4	0	0.16667	0	0	4	0	0.16667	0	0	4	0	0.16667	0	0	4	0	0.16667	0	0	4	0	0.16667	0	0	4	0	0.16667	1	4	4	1	0.83333	0	0	4	0	0.16667	1	4	4	1	0.83333	0	0	4	0	0.16667	0	0	4	0	0.16667	0	0	4	0	0.16667	0	0	4	0	0.16667	0	0	4	0	0.16667	0	0	4	0	0.16667	0	0	4	0	0.16667	0	0	4	0	0.16667	0	0	4	0	0.16667	0	0	4	0	0.16667	0	0	4	0	0.16667	0	0	4	0	0.16667	0	0	4	0	0.16667	0	0	4	0	0.16667	0	0	4	0	0.16667	0	0	0	0	0	0	0	0	0	0	0	0	0	0	0	0	0	0	0	0	0	0	0	0	0	0	0	1	0	1	0	1	1	0	0	0	0	0	0	0	0	0	0	1	1	0	0	0	0	0	0	0	0	0	0	0	0	0	0	0	0	0	0	1	1	0	0	0	0	0.25	0.24928947253618877	0.16667	0.16667	0.16667	0.16667	0.8333299999999999	0.8276456097560975	0.16667	0.16667	0.16667	0.16667	0.16667	0.16667	0.16667	0.16667	0.16667	0.16667
Contig_002	4259931	4261011	CGRA01v4_03366	0.55226	0.23909	0.27149	0.28077	0.20865	0	0.56299	0.56532	1	1	4	0.25	0.33333	0	0	4	0	0.16667	0	0	4	0	0.16667	0	0	4	0	0.16667	0	0	4	0	0.16667	0	0	4	0	0.16667	0	0	4	0	0.16667	0	0	4	0	0.16667	0	0	4	0	0.16667	1	4	4	1	0.83333	0	0	4	0	0.16667	1	1	4	0.25	0.33333	0	0	4	0	0.16667	0	0	4	0	0.16667	0	0	4	0	0.16667	0	0	4	0	0.16667	0	0	4	0	0.16667	0	0	4	0	0.16667	0	0	4	0	0.16667	0	0	4	0	0.16667	0	0	4	0	0.16667	0	0	4	0	0.16667	0	0	4	0	0.16667	0	0	4	0	0.16667	0	0	4	0	0.16667	0	0	4	0	0.16667	0	0	4	0	0.16667	0	0	0	0	0	0	0	0	0	0	0	0	0	0	0	0	0	0	0	0	0	0	0	0	0	0	0	1	0	0	0	1	1	0	0	0	0	0	0	0	0	0	0	1	1	0	0	0	0	0	0	0	0	0	0	0	0	0	0	0	0	0	0	1	1	0	0	0	0	0.25	0.2457269707319387	0.16667	0.16667	0.16667	0.16667	0.5833299999999999	0.561964341	0.16667	0.16667	0.16667	0.16667	0.16667	0.16667	0.16667	0.16667	0.16667	0.16667
Contig_002	4261531	4265069	CGRA01v4_03367	0.55214	0.24203	0.26988	0.28226	0.20583	0	0.56114	0.56537	1	1	4	0.25	0.33333	0	0	4	0	0.16667	0	0	4	0	0.16667	0	0	4	0	0.16667	0	0	4	0	0.16667	0	0	4	0	0.16667	0	0	4	0	0.16667	0	0	4	0	0.16667	0	0	4	0	0.16667	1	4	4	1	0.83333	0	0	4	0	0.16667	1	1	4	0.25	0.33333	0	0	4	0	0.16667	0	0	4	0	0.16667	0	0	4	0	0.16667	0	0	4	0	0.16667	0	0	4	0	0.16667	0	0	4	0	0.16667	0	0	4	0	0.16667	0	0	4	0	0.16667	0	0	4	0	0.16667	0	0	4	0	0.16667	0	0	4	0	0.16667	0	0	4	0	0.16667	0	0	4	0	0.16667	0	0	4	0	0.16667	0	0	4	0	0.16667	0	0	0	0	0	0	0	0	0	0	0	0	0	0	0	0	0	0	0	0	0	0	0	0	0	0	0	1	0	0	0	1	1	0	0	0	0	0	0	0	0	0	0	1	1	0	0	0	0	0	0	0	0	0	0	0	0	0	0	0	0	0	0	1	1	0	0	0	0	0.25	0.2374716483283062	0.16667	0.16667	0.16667	0.16667	0.5833299999999999	0.5206867381791919	0.16667	0.16667	0.16667	0.16667	0.16667	0.16667	0.16667	0.16667	0.16667	0.16667
Contig_002	4265672	4267442	CGRA01v4_03368	0.579	0.204	0.284	0.295	0.217	0	0.55786	0.56442	0	0	4	0	0.16667	0	0	4	0	0.16667	0	0	4	0	0.16667	0	0	4	0	0.16667	0	0	4	0	0.16667	0	0	4	0	0.16667	0	0	4	0	0.16667	0	0	4	0	0.16667	0	0	4	0	0.16667	1	4	4	1	0.83333	0	0	4	0	0.16667	1	4	4	1	0.83333	0	0	4	0	0.16667	0	0	4	0	0.16667	0	0	4	0	0.16667	0	0	4	0	0.16667	0	0	4	0	0.16667	0	0	4	0	0.16667	0	0	4	0	0.16667	0	0	4	0	0.16667	0	0	4	0	0.16667	0	0	4	0	0.16667	0	0	4	0	0.16667	0	0	4	0	0.16667	0	0	4	0	0.16667	0	0	4	0	0.16667	0	0	4	0	0.16667	0	0	0	0	0	0	0	0	0	0	0	0	0	0	0	0	0	0	0	0	0	0	0	0	0	0	0	0	0	0	0	0	0	0	0	0	0	0	0	0	0	0	0	1	1	0	0	0	0	0	0	0	0	0	0	0	0	0	0	0	0	0	0	0	0	0	0	0	0	0.16667	0.16667	0.16667	0.16667	0.16667	0.16667	0.8333299999999999	0.7790993785310734	0.16667	0.16667	0.16667	0.16667	0.16667	0.16667	0.16667	0.16667	0.16667	0.16667
Contig_002	4269630	4271529	CGRA01v4_03369	0.55711	0.21833	0.26678	0.29033	0.22457	0	0.56466	0.57533	0	0	4	0	0.16667	0	0	4	0	0.16667	0	0	4	0	0.16667	0	0	4	0	0.16667	0	0	4	0	0.16667	0	0	4	0	0.16667	0	0	4	0	0.16667	0	0	4	0	0.16667	0	0	4	0	0.16667	1	1	4	0.25	0.33333	0	0	4	0	0.16667	1	4	4	1	0.83333	0	0	4	0	0.16667	0	0	4	0	0.16667	0	0	4	0	0.16667	0	0	4	0	0.16667	0	0	4	0	0.16667	0	0	4	0	0.16667	0	0	4	0	0.16667	0	0	4	0	0.16667	0	0	4	0	0.16667	0	0	4	0	0.16667	0	0	4	0	0.16667	0	0	4	0	0.16667	0	0	4	0	0.16667	0	0	4	0	0.16667	0	0	4	0	0.16667	0	0	0	0	0	0	0	0	0	0	0	0	0	0	0	0	0	0	0	0	0	0	0	0	0	0	0	0	0	0	0	0	0	0	0	0	0	0	0	0	0	0	0	1	1	0	0	0	0	0	0	0	0	0	0	0	0	0	0	0	0	0	0	0	0	0	0	0	0	0.16667	0.16667	0.16667	0.16667	0.16667	0.16667	0.5833299999999999	0.5471814155251141	0.16667	0.16667	0.16667	0.16667	0.16667	0.16667	0.16667	0.16667	0.16667	0.16667
Contig_002	4271853	4272261	CGRA01v4_03371	0.5518	0.2218	0.2626	0.2892	0.2264	0	0.56534	0.58104	0	0	4	0	0.16667	0	0	4	0	0.16667	0	0	4	0	0.16667	0	0	4	0	0.16667	0	0	4	0	0.16667	0	0	4	0	0.16667	0	0	4	0	0.16667	0	0	4	0	0.16667	0	0	4	0	0.16667	1	1	4	0.25	0.33333	0	0	4	0	0.16667	1	4	4	1	0.83333	0	0	4	0	0.16667	0	0	4	0	0.16667	0	0	4	0	0.16667	0	0	4	0	0.16667	0	0	4	0	0.16667	0	0	4	0	0.16667	0	0	4	0	0.16667	0	0	4	0	0.16667	0	0	4	0	0.16667	0	0	4	0	0.16667	0	0	4	0	0.16667	0	0	4	0	0.16667	0	0	4	0	0.16667	0	0	4	0	0.16667	0	0	4	0	0.16667	0	0	0	0	0	0	0	0	0	0	0	0	0	0	0	0	0	0	0	0	0	0	0	0	0	0	0	0	0	0	0	0	0	0	0	0	0	0	0	0	0	0	0	1	1	0	0	0	0	0	0	0	0	0	0	0	0	0	0	0	0	0	0	0	0	0	0	0	0	0.16667	0.16666999999999998	0.16667	0.16666999999999998	0.16667	0.16666999999999998	0.5833299999999999	0.5749800592875691	0.16667	0.16666999999999998	0.16667	0.16666999999999998	0.16667	0.16666999999999998	0.16667	0.16666999999999998	0.16667	0.16666999999999998
Contig_002	4272326	4273493	CGRA01v4_03370	0.5518	0.2218	0.2626	0.2892	0.2264	0	0.56535	0.59065	0	0	4	0	0.16667	0	0	4	0	0.16667	0	0	4	0	0.16667	0	0	4	0	0.16667	0	0	4	0	0.16667	0	0	4	0	0.16667	0	0	4	0	0.16667	0	0	4	0	0.16667	0	0	4	0	0.16667	1	1	4	0.25	0.33333	1	1	4	0.25	0.33333	1	4	4	1	0.83333	0	0	4	0	0.16667	0	0	4	0	0.16667	0	0	4	0	0.16667	0	0	4	0	0.16667	0	0	4	0	0.16667	0	0	4	0	0.16667	0	0	4	0	0.16667	0	0	4	0	0.16667	0	0	4	0	0.16667	0	0	4	0	0.16667	0	0	4	0	0.16667	0	0	4	0	0.16667	0	0	4	0	0.16667	0	0	4	0	0.16667	0	0	4	0	0.16667	0	0	0	0	0	0	0	0	0	0	0	0	0	0	0	0	0	0	0	0	0	0	0	0	0	0	0	0	0	0	0	0	0	0	0	0	0	0	0	0	0	0	0	1	1	0	0	0	0	0	0	0	0	0	0	0	0	0	0	0	0	0	0	0	0	0	0	0	0	0.16667	0.16667	0.16667	0.16667	0.16667	0.16667	0.5833299999999999	0.5695355933484504	0.16667	0.16667	0.16667	0.16667	0.16667	0.16667	0.16667	0.16667	0.16667	0.16667
Contig_002	4274149	4275854	CGRA01v4_03372	0.56342	0.21889	0.26921	0.29421	0.21768	0	0.56538	0.60396	0	0	4	0	0.16667	0	0	4	0	0.16667	0	0	4	0	0.16667	0	0	4	0	0.16667	0	0	4	0	0.16667	0	0	4	0	0.16667	0	0	4	0	0.16667	0	0	4	0	0.16667	0	0	4	0	0.16667	1	1	4	0.25	0.33333	0	0	4	0	0.16667	1	4	4	1	0.83333	0	0	4	0	0.16667	0	0	4	0	0.16667	0	0	4	0	0.16667	0	0	4	0	0.16667	0	0	4	0	0.16667	0	0	4	0	0.16667	0	0	4	0	0.16667	0	0	4	0	0.16667	0	0	4	0	0.16667	0	0	4	0	0.16667	0	0	4	0	0.16667	0	0	4	0	0.16667	0	0	4	0	0.16667	0	0	4	0	0.16667	0	0	4	0	0.16667	0	0	0	0	0	0	0	0	0	0	0	0	0	0	0	0	0	0	0	0	0	0	0	0	0	0	0	0	0	0	0	0	0	0	0	0	0	0	0	0	0	0	0	1	1	0	0	0	0	0	0	0	0	0	0	0	0	0	0	0	0	0	0	0	0	0	0	0	0	0.16667	0.16667	0.16667	0.16667	0.16667	0.16667	0.5833299999999999	0.5505822823182529	0.16667	0.16667	0.16667	0.16667	0.16667	0.16667	0.16667	0.16667	0.16667	0.16667
Contig_002	4276509	4278251	CGRA01v4_03373	0.575	0.216	0.2758	0.2992	0.209	0	0.5648	0.60832	0	0	4	0	0.16667	0	0	4	0	0.16667	0	0	4	0	0.16667	0	0	4	0	0.16667	0	0	4	0	0.16667	0	0	4	0	0.16667	0	0	4	0	0.16667	0	0	4	0	0.16667	0	0	4	0	0.16667	1	4	4	1	0.83333	0	0	4	0	0.16667	1	4	4	1	0.83333	0	0	4	0	0.16667	0	0	4	0	0.16667	0	0	4	0	0.16667	0	0	4	0	0.16667	0	0	4	0	0.16667	0	0	4	0	0.16667	0	0	4	0	0.16667	0	0	4	0	0.16667	0	0	4	0	0.16667	0	0	4	0	0.16667	0	0	4	0	0.16667	0	0	4	0	0.16667	0	0	4	0	0.16667	0	0	4	0	0.16667	0	0	4	0	0.16667	0	0	0	0	0	0	0	0	0	0	0	0	0	0	0	0	0	0	0	0	0	0	0	0	0	0	0	0	0	0	0	0	0	0	0	0	0	0	0	0	0	0	0	1	1	0	0	0	0	0	0	0	0	0	0	0	0	0	0	0	0	0	0	0	0	0	0	0	0	0.16667	0.16667	0.16667	0.16667	0.16667	0.16667	0.8333299999999999	0.7798880471876005	0.16667	0.16667	0.16667	0.16667	0.16667	0.16667	0.16667	0.16667	0.16667	0.16667
Contig_002	4279705	4282420	CGRA01v4_03374	0.62383	0.18357	0.31911	0.30472	0.1926	0	0.56352	0.5962	0	0	4	0	0.16667	0	0	4	0	0.16667	0	0	4	0	0.16667	0	0	4	0	0.16667	0	0	4	0	0.16667	0	0	4	0	0.16667	0	0	4	0	0.16667	0	0	4	0	0.16667	0	0	4	0	0.16667	1	4	4	1	0.83333	0	0	4	0	0.16667	1	4	4	1	0.83333	0	0	4	0	0.16667	0	0	4	0	0.16667	0	0	4	0	0.16667	0	0	4	0	0.16667	0	0	4	0	0.16667	0	0	4	0	0.16667	0	0	4	0	0.16667	0	0	4	0	0.16667	0	0	4	0	0.16667	0	0	4	0	0.16667	0	0	4	0	0.16667	0	0	4	0	0.16667	0	0	4	0	0.16667	0	0	4	0	0.16667	0	0	4	0	0.16667	0	0	0	0	0	0	0	0	0	0	0	0	0	0	0	0	0	0	0	0	0	0	0	0	0	0	0	0	0	0	0	0	0	0	0	0	0	0	0	0	0	0	0	1	1	0	0	0	0	0	0	0	0	0	0	0	0	0	0	0	0	0	0	0	0	0	0	0	0	0.16667	0.16667	0.16667	0.16667	0.16667	0.16667	0.8333299999999999	0.7536219281563654	0.16667	0.16667	0.16667	0.16667	0.16667	0.16667	0.16667	0.16667	0.16667	0.16667
Contig_002	4282693	4282843	CGRA01v4_03375	0.6298	0.1796	0.3244	0.3054	0.1906	0	0.5844	0.59353	0	0	4	0	0.16667	0	0	4	0	0.16667	0	0	4	0	0.16667	0	0	4	0	0.16667	0	0	4	0	0.16667	0	0	4	0	0.16667	0	0	4	0	0.16667	0	0	4	0	0.16667	0	0	4	0	0.16667	1	4	4	1	0.83333	0	0	4	0	0.16667	1	4	4	1	0.83333	0	0	4	0	0.16667	0	0	4	0	0.16667	0	0	4	0	0.16667	0	0	4	0	0.16667	0	0	4	0	0.16667	0	0	4	0	0.16667	0	0	4	0	0.16667	0	0	4	0	0.16667	0	0	4	0	0.16667	0	0	4	0	0.16667	0	0	4	0	0.16667	0	0	4	0	0.16667	0	0	4	0	0.16667	0	0	4	0	0.16667	0	0	4	0	0.16667	0	0	0	0	0	0	0	0	0	0	0	0	0	0	0	0	0	0	0	0	0	0	0	0	0	0	0	0	0	0	0	0	0	0	0	0	0	0	0	0	0	0	0	1	1	0	0	0	0	0	0	0	0	0	0	0	0	0	0	0	0	0	0	0	0	0	0	0	0	0.16667	0.16667	0.16667	0.16667	0.16667	0.16667	0.8333299999999999	0.8283344335268721	0.16667	0.16667	0.16667	0.16667	0.16667	0.16667	0.16667	0.16667	0.16667	0.16667
Contig_002	4286056	4288679	CGRA01v4_03376	0.5932	0.198	0.2654	0.3278	0.2088	0	0.60432	0.5696	0	0	4	0	0.16667	0	0	4	0	0.16667	0	0	4	0	0.16667	0	0	4	0	0.16667	0	0	4	0	0.16667	0	0	4	0	0.16667	0	0	4	0	0.16667	0	0	4	0	0.16667	0	0	4	0	0.16667	1	4	4	1	0.83333	0	0	4	0	0.16667	1	4	4	1	0.83333	0	0	4	0	0.16667	0	0	4	0	0.16667	0	0	4	0	0.16667	0	0	4	0	0.16667	0	0	4	0	0.16667	0	0	4	0	0.16667	0	0	4	0	0.16667	0	0	4	0	0.16667	0	0	4	0	0.16667	0	0	4	0	0.16667	0	0	4	0	0.16667	0	0	4	0	0.16667	0	0	4	0	0.16667	0	0	4	0	0.16667	0	0	4	0	0.16667	0	0	0	0	0	0	0	0	0	0	0	0	0	0	0	0	0	0	0	0	0	0	0	0	0	0	0	0	0	0	0	0	0	0	0	0	0	0	0	0	0	0	0	1	1	0	0	0	0	0	0	0	0	0	0	0	0	0	0	0	0	0	0	0	0	0	0	0	0	0.16667	0.16667	0.16667	0.16667	0.16667	0.16667	0.8333299999999999	0.7560087553041017	0.16667	0.16667	0.16667	0.16667	0.16667	0.16667	0.16667	0.16667	0.16667	0.16667
Contig_002	4288894	4289128	CGRA01v4_03377	0.5932	0.198	0.2654	0.3278	0.2088	0	0.60949	0.56834	0	0	4	0	0.16667	0	0	4	0	0.16667	0	0	4	0	0.16667	0	0	4	0	0.16667	0	0	4	0	0.16667	0	0	4	0	0.16667	0	0	4	0	0.16667	0	0	4	0	0.16667	0	0	4	0	0.16667	1	4	4	1	0.83333	0	0	4	0	0.16667	1	4	4	1	0.83333	0	0	4	0	0.16667	0	0	4	0	0.16667	0	0	4	0	0.16667	0	0	4	0	0.16667	0	0	4	0	0.16667	0	0	4	0	0.16667	0	0	4	0	0.16667	0	0	4	0	0.16667	0	0	4	0	0.16667	0	0	4	0	0.16667	0	0	4	0	0.16667	0	0	4	0	0.16667	0	0	4	0	0.16667	0	0	4	0	0.16667	0	0	4	0	0.16667	0	0	0	0	0	0	0	0	0	0	0	0	0	0	0	0	0	0	0	0	0	0	0	0	0	0	0	0	0	0	0	0	0	0	0	0	0	0	0	0	0	0	0	1	1	0	0	0	0	0	0	0	0	0	0	0	0	0	0	0	0	0	0	0	0	0	0	0	0	0.16667	0.16667	0.16667	0.16667	0.16667	0.16667	0.8333299999999999	0.8255877168272794	0.16667	0.16667	0.16667	0.16667	0.16667	0.16667	0.16667	0.16667	0.16667	0.16667
Contig_002	4289819	4290041	CGRA01v4_03378	0.58821	0.20239	0.2693	0.31891	0.2094	0	0.61117	0.56582	0	0	4	0	0.16667	0	0	4	0	0.16667	0	0	4	0	0.16667	0	0	4	0	0.16667	0	0	4	0	0.16667	0	0	4	0	0.16667	0	0	4	0	0.16667	0	0	4	0	0.16667	0	0	4	0	0.16667	1	4	4	1	0.83333	0	0	4	0	0.16667	1	4	4	1	0.83333	0	0	4	0	0.16667	0	0	4	0	0.16667	0	0	4	0	0.16667	0	0	4	0	0.16667	0	0	4	0	0.16667	0	0	4	0	0.16667	0	0	4	0	0.16667	0	0	4	0	0.16667	0	0	4	0	0.16667	0	0	4	0	0.16667	0	0	4	0	0.16667	0	0	4	0	0.16667	0	0	4	0	0.16667	0	0	4	0	0.16667	0	0	4	0	0.16667	0	0	0	0	0	0	0	0	0	0	0	0	0	0	0	0	0	0	0	0	0	0	0	0	0	0	0	0	0	0	1	0	0	0	0	0	0	0	0	0	0	0	0	1	1	0	0	0	0	0	0	0	0	0	0	0	0	0	0	0	0	0	0	0	0	0	0	0	0	0.16667	0.16667	0.16667	0.16667	0.16667	0.16667	0.8333299999999999	0.8259787079068386	0.16667	0.16667	0.16667	0.16667	0.16667	0.16667	0.16667	0.16667	0.16667	0.16667
Contig_002	4292877	4293211	CGRA01v4_03379	0.5666	0.2214	0.2862	0.2804	0.212	0	0.59332	0.55986	0	0	4	0	0.16667	0	0	4	0	0.16667	0	0	4	0	0.16667	0	0	4	0	0.16667	0	0	4	0	0.16667	0	0	4	0	0.16667	0	0	4	0	0.16667	0	0	4	0	0.16667	0	0	4	0	0.16667	1	4	4	1	0.83333	0	0	4	0	0.16667	1	4	4	1	0.83333	0	0	4	0	0.16667	0	0	4	0	0.16667	0	0	4	0	0.16667	0	0	4	0	0.16667	0	0	4	0	0.16667	0	0	4	0	0.16667	0	0	4	0	0.16667	0	0	4	0	0.16667	0	0	4	0	0.16667	0	0	4	0	0.16667	0	0	4	0	0.16667	0	0	4	0	0.16667	0	0	4	0	0.16667	0	0	4	0	0.16667	0	0	4	0	0.16667	0	0	0	0	0	0	0	0	0	0	0	0	0	0	0	0	0	0	0	0	0	0	0	0	0	0	0	0	0	0	0	0	0	0	0	0	0	0	0	0	0	0	0	1	1	0	0	0	0	0	0	0	0	0	0	0	0	0	0	0	0	0	0	0	0	0	0	0	0	0.16667	0.16666999999999998	0.16667	0.16666999999999998	0.16667	0.16666999999999998	0.8333299999999999	0.8223474034915169	0.16667	0.16666999999999998	0.16667	0.16666999999999998	0.16667	0.16666999999999998	0.16667	0.16666999999999998	0.16667	0.16666999999999998
Contig_002	4296911	4297172	CGRA01v4_03380	0.5652	0.2178	0.3026	0.2626	0.217	0	0.57455	0.56454	0	0	4	0	0.16667	0	0	4	0	0.16667	0	0	4	0	0.16667	0	0	4	0	0.16667	0	0	4	0	0.16667	0	0	4	0	0.16667	0	0	4	0	0.16667	0	0	4	0	0.16667	0	0	4	0	0.16667	1	4	4	1	0.83333	0	0	4	0	0.16667	1	4	4	1	0.83333	0	0	4	0	0.16667	0	0	4	0	0.16667	0	0	4	0	0.16667	0	0	4	0	0.16667	0	0	4	0	0.16667	0	0	4	0	0.16667	0	0	4	0	0.16667	0	0	4	0	0.16667	0	0	4	0	0.16667	0	0	4	0	0.16667	0	0	4	0	0.16667	0	0	4	0	0.16667	0	0	4	0	0.16667	0	0	4	0	0.16667	0	0	4	0	0.16667	0	0	0	0	0	0	0	0	0	0	0	0	0	0	0	0	0	0	0	0	0	0	0	0	0	0	0	0	0	0	0	0	0	0	0	0	0	0	0	0	0	0	0	1	1	0	0	0	0	0	0	0	0	0	0	0	0	0	0	0	0	0	0	0	0	0	0	0	0	0.16667	0.16667	0.16667	0.16667	0.16667	0.16667	0.8333299999999999	0.8247096801895172	0.16667	0.16667	0.16667	0.16667	0.16667	0.16667	0.16667	0.16667	0.16667	0.16667
Contig_002	4298606	4299209	CGRA01v4_03381	0.5652	0.2178	0.3026	0.2626	0.217	0	0.56981	0.57207	0	0	4	0	0.16667	0	0	4	0	0.16667	0	0	4	0	0.16667	0	0	4	0	0.16667	0	0	4	0	0.16667	0	0	4	0	0.16667	0	0	4	0	0.16667	0	0	4	0	0.16667	0	0	4	0	0.16667	1	4	4	1	0.83333	1	4	4	1	0.83333	1	4	4	1	0.83333	0	0	4	0	0.16667	0	0	4	0	0.16667	0	0	4	0	0.16667	0	0	4	0	0.16667	0	0	4	0	0.16667	0	0	4	0	0.16667	0	0	4	0	0.16667	0	0	4	0	0.16667	0	0	4	0	0.16667	0	0	4	0	0.16667	0	0	4	0	0.16667	0	0	4	0	0.16667	0	0	4	0	0.16667	0	0	4	0	0.16667	0	0	4	0	0.16667	0	0	0	0	0	0	0	0	0	0	0	0	0	0	0	0	0	0	0	0	0	0	0	0	0	0	0	0	0	0	0	0	0	0	0	0	0	0	0	0	0	0	0	1	1	0	0	0	0	0	0	0	0	0	0	0	0	0	0	0	0	0	0	0	0	0	0	0	0	0.16667	0.16667	0.16667	0.16667	0.16667	0.16667	0.8333299999999999	0.83333	0.16667	0.16667	0.16667	0.16667	0.16667	0.16667	0.16667	0.16667	0.16667	0.16667
Contig_002	4300542	4300793	CGRA01v4_03382	0.5478	0.2252	0.2502	0.2976	0.227	0	0.56488	0.5549	0	0	4	0	0.16667	0	0	4	0	0.16667	0	0	4	0	0.16667	0	0	4	0	0.16667	0	0	4	0	0.16667	0	0	4	0	0.16667	0	0	4	0	0.16667	0	0	4	0	0.16667	0	0	4	0	0.16667	1	4	4	1	0.83333	0	0	4	0	0.16667	1	4	4	1	0.83333	0	0	4	0	0.16667	0	0	4	0	0.16667	0	0	4	0	0.16667	0	0	4	0	0.16667	0	0	4	0	0.16667	0	0	4	0	0.16667	0	0	4	0	0.16667	0	0	4	0	0.16667	0	0	4	0	0.16667	0	0	4	0	0.16667	0	0	4	0	0.16667	0	0	4	0	0.16667	0	0	4	0	0.16667	0	0	4	0	0.16667	0	0	4	0	0.16667	0	0	0	0	0	0	0	0	0	0	0	0	0	0	0	0	0	0	0	0	0	0	0	0	0	0	0	0	0	0	0	0	0	0	0	0	0	0	0	0	0	0	0	1	1	0	0	0	0	0	0	0	0	0	0	0	0	0	0	0	0	0	0	0	0	0	0	0	0	0.16667	0.16667	0.16667	0.16667	0.16667	0.16667	0.8333299999999999	0.8250346059648429	0.16667	0.16667	0.16667	0.16667	0.16667	0.16667	0.16667	0.16667	0.16667	0.16667
Contig_002	4303843	4304665	CGRA01v4_03383	0.5478	0.2252	0.2502	0.2976	0.227	0	0.55868	0.45688	0	0	4	0	0.16667	0	0	4	0	0.16667	0	0	4	0	0.16667	0	0	4	0	0.16667	0	0	4	0	0.16667	0	0	4	0	0.16667	0	0	4	0	0.16667	0	0	4	0	0.16667	0	0	4	0	0.16667	1	4	4	1	0.83333	1	3	4	0.75	0.66667	1	4	4	1	0.83333	0	0	4	0	0.16667	0	0	4	0	0.16667	0	0	4	0	0.16667	0	0	4	0	0.16667	0	0	4	0	0.16667	1	2	4	0.5	0.5	0	0	4	0	0.16667	0	0	4	0	0.16667	1	3	4	0.75	0.66667	0	0	4	0	0.16667	0	0	4	0	0.16667	0	0	4	0	0.16667	0	0	4	0	0.16667	0	0	4	0	0.16667	0	0	4	0	0.16667	0	0	0	0	0	0	0	0	0	0	0	0	0	0	0	0	0	0	0	0	0	0	0	0	0	0	0	0	0	1	0	0	0	0	0	0	0	0	0	0	0	0	0	1	1	0	0	1	1	1	1	0	0	0	0	0	0	0	0	0	0	0	0	1	1	0	0	0	0	0.16667	0.16667	0.16667	0.16667	0.16667	0.16667	0.8333299999999999	0.8267429962061181	0.16667	0.16667	0.333335	0.3267477985880997	0.41667	0.40678909907314026	0.16667	0.16667	0.16667	0.16667
Contig_002	4305640	4307257	CGRA01v4_03384	0.6022	0.2056	0.285	0.3172	0.1922	0	0.55887	0.43878	0	0	4	0	0.16667	0	0	4	0	0.16667	0	0	4	0	0.16667	0	0	4	0	0.16667	0	0	4	0	0.16667	0	0	4	0	0.16667	0	0	4	0	0.16667	0	0	4	0	0.16667	0	0	4	0	0.16667	1	4	4	1	0.83333	1	4	4	1	0.83333	1	4	4	1	0.83333	0	0	4	0	0.16667	0	0	4	0	0.16667	0	0	4	0	0.16667	0	0	4	0	0.16667	0	0	4	0	0.16667	1	2	4	0.5	0.5	0	0	4	0	0.16667	0	0	4	0	0.16667	1	3	4	0.75	0.66667	0	0	4	0	0.16667	0	0	4	0	0.16667	0	0	4	0	0.16667	0	0	4	0	0.16667	0	0	4	0	0.16667	1	1	4	0.25	0.33333	0	0	0	0	0	0	0	0	0	0	0	0	0	0	0	0	0	0	0	0	0	0	0	0	0	0	0	0	0	1	0	0	0	0	0	0	0	0	0	0	0	0	0	1	1	0	0	1	1	1	1	0	0	0	0	0	0	0	0	0	0	0	0	1	1	0	0	1	1	0.16667	0.16666999999999998	0.16667	0.16666999999999998	0.16667	0.16666999999999998	0.8333299999999999	0.8333299999999999	0.16667	0.16666999999999998	0.333335	0.3208609519844574	0.41667	0.3979587408640948	0.16667	0.16666999999999998	0.25	0.24376316310482005
Contig_002	4308004	4308982	CGRA01v4_03385	0.6022	0.2056	0.285	0.3172	0.1922	0	0.56761	0.43144	0	0	4	0	0.16667	0	0	4	0	0.16667	0	0	4	0	0.16667	0	0	4	0	0.16667	0	0	4	0	0.16667	0	0	4	0	0.16667	0	0	4	0	0.16667	0	0	4	0	0.16667	0	0	4	0	0.16667	1	4	4	1	0.83333	0	0	4	0	0.16667	1	4	4	1	0.83333	0	0	4	0	0.16667	0	0	4	0	0.16667	0	0	4	0	0.16667	0	0	4	0	0.16667	0	0	4	0	0.16667	1	2	4	0.5	0.5	0	0	4	0	0.16667	0	0	4	0	0.16667	1	3	4	0.75	0.66667	0	0	4	0	0.16667	0	0	4	0	0.16667	0	0	4	0	0.16667	0	0	4	0	0.16667	0	0	4	0	0.16667	1	1	4	0.25	0.33333	0	0	0	0	0	0	0	0	0	0	0	0	0	0	0	0	0	0	0	0	0	0	0	0	0	0	0	0	0	1	0	0	0	0	0	0	0	0	0	0	0	0	0	1	1	0	0	1	1	1	1	0	0	0	0	0	0	0	0	0	0	0	0	1	1	0	0	1	1	0.16667	0.16667	0.16667	0.16667	0.16667	0.16667	0.8333299999999999	0.8022198355498354	0.16667	0.16667	0.333335	0.3255574588874589	0.41667	0.405003572	0.16667	0.16667	0.25	0.24611134610801277
Contig_002	4316537	4317896	CGRA01v4_03386	0.5596	0.231	0.2944	0.2652	0.2094	0	0.44185	0.57724	0	0	4	0	0.16667	0	0	4	0	0.16667	0	0	4	0	0.16667	0	0	4	0	0.16667	0	0	4	0	0.16667	1	4	4	1	0.83333	0	0	4	0	0.16667	0	0	4	0	0.16667	0	0	4	0	0.16667	1	4	4	1	0.83333	0	0	4	0	0.16667	1	4	4	1	0.83333	0	0	4	0	0.16667	0	0	4	0	0.16667	0	0	4	0	0.16667	1	2	4	0.5	0.5	0	0	4	0	0.16667	0	0	4	0	0.16667	1	3	4	0.75	0.66667	0	0	4	0	0.16667	0	0	4	0	0.16667	0	0	4	0	0.16667	0	0	4	0	0.16667	0	0	4	0	0.16667	1	1	4	0.25	0.33333	0	0	4	0	0.16667	0	0	4	0	0.16667	0	0	0	0	0	0	0	0	0	0	0	0	0	0	0	0	0	0	0	0	0	0	0	0	0	0	0	1	0	1	0	0	0	0	0	0	0	0	0	1	1	0	0	1	1	0	0	1	1	1	1	0	0	0	0	0	0	0	0	0	0	0	0	1	1	0	0	1	1	0.16667	0.16667	0.5	0.47877674157303374	0.16667	0.16667	0.8333299999999999	0.7908834831460674	0.16667	0.16667	0.333335	0.32272337078651686	0.41667	0.4007523970037453	0.16667	0.16667	0.25	0.24469434456928837
Contig_002	4320047	4320946	CGRA01v4_03387	0.5884	0.2202	0.297	0.2914	0.1914	0	0.42848	0.57987	0	0	4	0	0.16667	0	0	4	0	0.16667	0	0	4	0	0.16667	0	0	4	0	0.16667	0	0	4	0	0.16667	1	4	4	1	0.83333	0	0	4	0	0.16667	0	0	4	0	0.16667	0	0	4	0	0.16667	1	4	4	1	0.83333	0	0	4	0	0.16667	1	4	4	1	0.83333	0	0	4	0	0.16667	0	0	4	0	0.16667	0	0	4	0	0.16667	1	2	4	0.5	0.5	0	0	4	0	0.16667	0	0	4	0	0.16667	1	3	4	0.75	0.66667	0	0	4	0	0.16667	0	0	4	0	0.16667	0	0	4	0	0.16667	0	0	4	0	0.16667	0	0	4	0	0.16667	1	1	4	0.25	0.33333	0	0	4	0	0.16667	0	0	4	0	0.16667	0	0	0	0	0	0	0	0	0	0	0	0	0	0	0	0	0	0	0	0	0	0	0	0	0	0	0	1	0	1	0	0	0	0	0	0	0	0	0	1	1	0	0	1	1	0	0	1	1	1	1	0	0	0	0	0	0	0	0	0	0	0	0	1	1	0	0	1	1	0.16667	0.16667	0.5	0.48564607655502395	0.16667	0.16667	0.8333299999999999	0.8046221531100478	0.16667	0.16667	0.333335	0.32615803827751194	0.41667	0.40590444976076556	0.16667	0.16667	0.25	0.24641162679425835
Contig_002	4322396	4323424	CGRA01v4_03388	0.5884	0.2202	0.297	0.2914	0.1914	0	0.49748	0.58056	0	0	4	0	0.16667	0	0	4	0	0.16667	0	0	4	0	0.16667	0	0	4	0	0.16667	0	0	4	0	0.16667	1	4	4	1	0.83333	0	0	4	0	0.16667	0	0	4	0	0.16667	0	0	4	0	0.16667	1	4	4	1	0.83333	1	1	4	0.25	0.33333	1	4	4	1	0.83333	0	0	4	0	0.16667	0	0	4	0	0.16667	0	0	4	0	0.16667	1	2	4	0.5	0.5	0	0	4	0	0.16667	0	0	4	0	0.16667	1	3	4	0.75	0.66667	0	0	4	0	0.16667	0	0	4	0	0.16667	0	0	4	0	0.16667	0	0	4	0	0.16667	0	0	4	0	0.16667	1	1	4	0.25	0.33333	0	0	4	0	0.16667	0	0	4	0	0.16667	0	0	0	0	0	0	0	0	0	0	0	0	0	0	0	0	0	0	0	0	0	0	0	0	0	0	0	1	0	1	0	0	0	0	0	0	0	0	0	1	1	0	0	1	1	0	0	1	1	1	1	0	0	0	0	0	0	0	0	0	0	0	0	1	1	0	0	1	1	0.16667	0.16667	0.5	0.4836893542251177	0.16667	0.16667	0.8333299999999999	0.8088637866755432	0.16667	0.16667	0.333335	0.32517967711255885	0.41667	0.40443689333777166	0.16667	0.16667	0.25	0.24592246088734604
Contig_002	4324250	4325052	CGRA01v4_03389	0.58724	0.2197	0.29618	0.29106	0.19306	0	0.55194	0.58096	0	0	4	0	0.16667	0	0	4	0	0.16667	0	0	4	0	0.16667	1	4	4	1	0.83333	0	0	4	0	0.16667	0	0	4	0	0.16667	0	0	4	0	0.16667	0	0	4	0	0.16667	0	0	4	0	0.16667	1	4	4	1	0.83333	1	4	4	1	0.83333	1	4	4	1	0.83333	0	0	4	0	0.16667	0	0	4	0	0.16667	0	0	4	0	0.16667	1	2	4	0.5	0.5	0	0	4	0	0.16667	0	0	4	0	0.16667	1	3	4	0.75	0.66667	0	0	4	0	0.16667	0	0	4	0	0.16667	0	0	4	0	0.16667	0	0	4	0	0.16667	0	0	4	0	0.16667	1	1	4	0.25	0.33333	0	0	4	0	0.16667	0	0	4	0	0.16667	0	0	0	0	0	0	0	0	0	0	0	0	0	0	0	0	0	0	0	0	0	0	0	0	0	0	0	1	0	0	0	0	0	0	0	0	0	0	0	1	1	0	0	1	1	0	0	1	1	1	1	0	0	0	0	0	0	0	0	0	0	0	0	1	1	0	0	1	1	0.16667	0.16667	0.5	0.48713339470268713	0.16667	0.16667	0.8333299999999999	0.83333	0.16667	0.16667	0.333335	0.32690169735134356	0.41667	0.4070199495265106	0.16667	0.16667	0.25	0.2467834451761765
Contig_002	4325643	4326651	CGRA01v4_03390	0.5708	0.2126	0.2846	0.2862	0.2166	0	0.57472	0.57974	0	0	4	0	0.16667	0	0	4	0	0.16667	0	0	4	0	0.16667	1	4	4	1	0.83333	0	0	4	0	0.16667	0	0	4	0	0.16667	0	0	4	0	0.16667	0	0	4	0	0.16667	0	0	4	0	0.16667	1	4	4	1	0.83333	0	0	4	0	0.16667	1	4	4	1	0.83333	0	0	4	0	0.16667	0	0	4	0	0.16667	0	0	4	0	0.16667	0	0	4	0	0.16667	0	0	4	0	0.16667	0	0	4	0	0.16667	0	0	4	0	0.16667	0	0	4	0	0.16667	0	0	4	0	0.16667	0	0	4	0	0.16667	0	0	4	0	0.16667	0	0	4	0	0.16667	0	0	4	0	0.16667	0	0	4	0	0.16667	0	0	4	0	0.16667	0	0	0	0	0	0	0	0	0	0	0	0	0	0	0	0	0	0	0	0	0	0	0	0	0	0	0	1	0	0	0	0	0	0	0	0	0	0	0	1	1	0	0	1	1	0	0	0	0	0	0	0	0	0	0	0	0	0	0	0	0	0	0	1	1	0	0	0	0	0.16667	0.16667	0.5	0.48399114807939453	0.16667	0.16667	0.8333299999999999	0.8013122961587891	0.16667	0.16667	0.16667	0.16667	0.16667	0.16667	0.16667	0.16667	0.16667	0.16667
Contig_002	4326811	4327315	CGRA01v4_03391	0.5708	0.2126	0.2846	0.2862	0.2166	0	0.57603	0.57924	0	0	4	0	0.16667	0	0	4	0	0.16667	0	0	4	0	0.16667	1	4	4	1	0.83333	0	0	4	0	0.16667	0	0	4	0	0.16667	0	0	4	0	0.16667	0	0	4	0	0.16667	0	0	4	0	0.16667	1	4	4	1	0.83333	1	4	4	1	0.83333	1	4	4	1	0.83333	0	0	4	0	0.16667	0	0	4	0	0.16667	0	0	4	0	0.16667	0	0	4	0	0.16667	0	0	4	0	0.16667	0	0	4	0	0.16667	0	0	4	0	0.16667	0	0	4	0	0.16667	0	0	4	0	0.16667	0	0	4	0	0.16667	0	0	4	0	0.16667	0	0	4	0	0.16667	0	0	4	0	0.16667	0	0	4	0	0.16667	0	0	4	0	0.16667	0	0	0	0	0	0	0	0	0	0	0	0	0	0	0	0	0	0	0	0	0	0	0	0	0	0	0	1	0	0	0	0	0	0	0	0	0	0	0	1	1	0	0	1	1	0	0	0	0	0	0	0	0	0	0	0	0	0	0	0	0	0	0	1	1	0	0	0	0	0.16667	0.16667	0.5	0.4917907022677396	0.16667	0.16667	0.8333299999999999	0.8333299999999999	0.16667	0.16667	0.16667	0.16667	0.16667	0.16667	0.16667	0.16667	0.16667	0.16667
Contig_002	4329308	4330923	CGRA01v4_03392	0.58246	0.20723	0.29614	0.28631	0.21031	0	0.57882	0.57284	0	0	4	0	0.16667	0	0	4	0	0.16667	0	0	4	0	0.16667	1	4	4	1	0.83333	0	0	4	0	0.16667	0	0	4	0	0.16667	0	0	4	0	0.16667	0	0	4	0	0.16667	0	0	4	0	0.16667	1	4	4	1	0.83333	1	4	4	1	0.83333	1	4	4	1	0.83333	0	0	4	0	0.16667	0	0	4	0	0.16667	0	0	4	0	0.16667	0	0	4	0	0.16667	0	0	4	0	0.16667	0	0	4	0	0.16667	0	0	4	0	0.16667	0	0	4	0	0.16667	0	0	4	0	0.16667	0	0	4	0	0.16667	0	0	4	0	0.16667	0	0	4	0	0.16667	0	0	4	0	0.16667	0	0	4	0	0.16667	0	0	4	0	0.16667	0	0	0	0	0	0	0	0	0	0	0	0	0	0	0	0	0	0	0	0	0	0	0	0	0	0	0	1	0	0	0	0	0	0	0	0	0	0	0	1	1	0	0	1	1	0	0	0	0	0	0	0	0	0	0	0	0	0	0	0	0	0	0	1	1	0	0	0	0	0.16667	0.16667	0.5	0.4750804367135455	0.16667	0.16667	0.8333299999999999	0.8333299999999999	0.16667	0.16667	0.16667	0.16667	0.16667	0.16667	0.16667	0.16667	0.16667	0.16667
Contig_002	4331163	4331981	CGRA01v4_03393	0.5912	0.2032	0.3048	0.2864	0.2056	0	0.57993	0.56785	0	0	4	0	0.16667	0	0	4	0	0.16667	0	0	4	0	0.16667	1	4	4	1	0.83333	0	0	4	0	0.16667	0	0	4	0	0.16667	0	0	4	0	0.16667	0	0	4	0	0.16667	0	0	4	0	0.16667	1	4	4	1	0.83333	0	0	4	0	0.16667	1	4	4	1	0.83333	0	0	4	0	0.16667	0	0	4	0	0.16667	0	0	4	0	0.16667	0	0	4	0	0.16667	0	0	4	0	0.16667	0	0	4	0	0.16667	0	0	4	0	0.16667	0	0	4	0	0.16667	0	0	4	0	0.16667	0	0	4	0	0.16667	0	0	4	0	0.16667	0	0	4	0	0.16667	0	0	4	0	0.16667	0	0	4	0	0.16667	0	0	4	0	0.16667	0	0	0	0	0	0	0	0	0	0	0	0	0	0	0	0	0	0	0	0	0	0	0	0	0	0	0	1	0	0	0	0	0	0	0	0	0	0	0	1	1	0	0	1	1	0	0	0	0	0	0	0	0	0	0	0	0	0	0	0	0	0	0	1	1	0	0	0	0	0.16667	0.16667	0.5	0.4868871093712474	0.16667	0.16667	0.8333299999999999	0.8071042187424948	0.16667	0.16667	0.16667	0.16667	0.16667	0.16667	0.16667	0.16667	0.16667	0.16667
Contig_002	4332280	4332517	CGRA01v4_03394	0.5912	0.2032	0.3048	0.2864	0.2056	0	0.58024	0.56532	0	0	4	0	0.16667	0	0	4	0	0.16667	0	0	4	0	0.16667	1	4	4	1	0.83333	0	0	4	0	0.16667	0	0	4	0	0.16667	0	0	4	0	0.16667	0	0	4	0	0.16667	0	0	4	0	0.16667	1	4	4	1	0.83333	1	1	4	0.25	0.33333	1	4	4	1	0.83333	0	0	4	0	0.16667	0	0	4	0	0.16667	0	0	4	0	0.16667	0	0	4	0	0.16667	0	0	4	0	0.16667	0	0	4	0	0.16667	0	0	4	0	0.16667	0	0	4	0	0.16667	0	0	4	0	0.16667	0	0	4	0	0.16667	0	0	4	0	0.16667	0	0	4	0	0.16667	0	0	4	0	0.16667	0	0	4	0	0.16667	0	0	4	0	0.16667	0	0	0	0	0	0	0	0	0	0	0	0	0	0	0	0	0	0	0	0	0	0	0	0	0	0	0	1	0	0	0	0	0	0	0	0	0	0	0	1	1	0	0	1	1	0	0	0	0	0	0	0	0	0	0	0	0	0	0	0	0	0	0	1	1	0	0	0	0	0.16667	0.16667	0.5	0.49608002075303886	0.16667	0.16667	0.8333299999999999	0.8274499723292814	0.16667	0.16667	0.16667	0.16667	0.16667	0.16667	0.16667	0.16667	0.16667	0.16667
Contig_002	4335955	4337298	CGRA01v4_03395	0.5632	0.191	0.2868	0.2764	0.2458	0	0.58027	0.5644	0	0	4	0	0.16667	0	0	4	0	0.16667	0	0	4	0	0.16667	0	0	4	0	0.16667	0	0	4	0	0.16667	0	0	4	0	0.16667	0	0	4	0	0.16667	0	0	4	0	0.16667	0	0	4	0	0.16667	1	4	4	1	0.83333	1	4	4	1	0.83333	1	4	4	1	0.83333	0	0	4	0	0.16667	0	0	4	0	0.16667	0	0	4	0	0.16667	0	0	4	0	0.16667	0	0	4	0	0.16667	0	0	4	0	0.16667	0	0	4	0	0.16667	0	0	4	0	0.16667	0	0	4	0	0.16667	0	0	4	0	0.16667	0	0	4	0	0.16667	0	0	4	0	0.16667	0	0	4	0	0.16667	0	0	4	0	0.16667	0	0	4	0	0.16667	0	0	0	0	0	0	0	0	0	0	0	0	0	0	0	0	0	0	0	0	0	0	0	0	0	0	0	0	0	1	0	0	0	0	0	0	0	0	0	0	0	0	0	1	1	0	0	0	0	0	0	0	0	0	0	0	0	0	0	0	0	0	0	1	1	0	0	0	0	0.16667	0.16667	0.16667	0.16667	0.16667	0.16667	0.8333299999999999	0.8333299999999999	0.16667	0.16667	0.16667	0.16667	0.16667	0.16667	0.16667	0.16667	0.16667	0.16667
Contig_002	4338544	4340776	CGRA01v4_03396	0.55652	0.20178	0.27838	0.27814	0.2417	0	0.57831	0.57665	0	0	4	0	0.16667	0	0	4	0	0.16667	0	0	4	0	0.16667	0	0	4	0	0.16667	0	0	4	0	0.16667	0	0	4	0	0.16667	0	0	4	0	0.16667	0	0	4	0	0.16667	0	0	4	0	0.16667	1	4	4	1	0.83333	0	0	4	0	0.16667	1	4	4	1	0.83333	0	0	4	0	0.16667	0	0	4	0	0.16667	0	0	4	0	0.16667	0	0	4	0	0.16667	0	0	4	0	0.16667	0	0	4	0	0.16667	0	0	4	0	0.16667	0	0	4	0	0.16667	0	0	4	0	0.16667	0	0	4	0	0.16667	0	0	4	0	0.16667	0	0	4	0	0.16667	0	0	4	0	0.16667	0	0	4	0	0.16667	0	0	4	0	0.16667	0	0	0	0	0	0	0	0	0	0	0	0	0	0	0	0	0	0	0	0	0	0	0	0	0	0	0	0	0	1	0	0	0	0	0	0	0	0	0	0	0	0	0	1	1	0	0	0	0	0	0	0	0	0	0	0	0	0	0	0	0	0	0	1	1	0	0	0	0	0.16667	0.16667	0.16667	0.16667	0.16667	0.16667	0.8333299999999999	0.766373144	0.16667	0.16667	0.16667	0.16667	0.16667	0.16667	0.16667	0.16667	0.16667	0.16667
Contig_002	4343038	4343790	CGRA01v4_03397	0.544	0.222	0.2626	0.2814	0.234	0	0.56286	0.5749	0	0	4	0	0.16667	0	0	4	0	0.16667	0	0	4	0	0.16667	0	0	4	0	0.16667	0	0	4	0	0.16667	0	0	4	0	0.16667	0	0	4	0	0.16667	0	0	4	0	0.16667	0	0	4	0	0.16667	1	4	4	1	0.83333	0	0	4	0	0.16667	1	4	4	1	0.83333	0	0	4	0	0.16667	0	0	4	0	0.16667	0	0	4	0	0.16667	0	0	4	0	0.16667	0	0	4	0	0.16667	0	0	4	0	0.16667	0	0	4	0	0.16667	0	0	4	0	0.16667	0	0	4	0	0.16667	0	0	4	0	0.16667	0	0	4	0	0.16667	0	0	4	0	0.16667	0	0	4	0	0.16667	0	0	4	0	0.16667	0	0	4	0	0.16667	0	0	0	0	0	0	0	0	0	0	0	0	0	0	0	0	0	0	0	0	0	0	0	0	0	0	0	0	0	1	0	0	0	0	0	0	0	0	0	0	0	0	0	1	1	0	0	0	0	0	0	0	0	0	0	0	0	0	0	0	0	0	0	1	1	0	0	0	0	0.16667	0.16666999999999998	0.16667	0.16666999999999998	0.16667	0.16666999999999998	0.8333299999999999	0.8091409680528115	0.16667	0.16666999999999998	0.16667	0.16666999999999998	0.16667	0.16666999999999998	0.16667	0.16666999999999998	0.16667	0.16666999999999998
Contig_002	4345464	4349713	CGRA01v4_03398	0.6102	0.19	0.279	0.3312	0.1998	0	0.55578	0.55016	0	0	4	0	0.16667	0	0	4	0	0.16667	0	0	4	0	0.16667	0	0	4	0	0.16667	0	0	4	0	0.16667	0	0	4	0	0.16667	0	0	4	0	0.16667	0	0	4	0	0.16667	0	0	4	0	0.16667	1	4	4	1	0.83333	0	0	4	0	0.16667	1	4	4	1	0.83333	0	0	4	0	0.16667	0	0	4	0	0.16667	0	0	4	0	0.16667	0	0	4	0	0.16667	0	0	4	0	0.16667	0	0	4	0	0.16667	0	0	4	0	0.16667	0	0	4	0	0.16667	0	0	4	0	0.16667	0	0	4	0	0.16667	0	0	4	0	0.16667	0	0	4	0	0.16667	0	0	4	0	0.16667	0	0	4	0	0.16667	0	0	4	0	0.16667	0	0	0	0	0	0	0	0	0	0	0	0	0	0	0	0	0	0	0	0	0	0	0	0	0	0	0	1	0	0	0	0	0	0	0	0	0	0	0	0	0	0	0	1	1	0	0	0	0	0	0	0	0	0	0	0	0	0	0	0	0	0	0	1	1	0	0	0	0	0.16667	0.16667	0.16667	0.16667	0.16667	0.16667	0.8333299999999999	0.71649268	0.16667	0.16667	0.16667	0.16667	0.16667	0.16667	0.16667	0.16667	0.16667	0.16667
Contig_002	4350770	4355936	CGRA01v4_03399	0.54201	0.21435	0.27768	0.26433	0.24365	0	0.57665	0.55843	0	0	4	0	0.16667	0	0	4	0	0.16667	0	0	4	0	0.16667	0	0	4	0	0.16667	0	0	4	0	0.16667	0	0	4	0	0.16667	0	0	4	0	0.16667	0	0	4	0	0.16667	1	1	4	0.25	0.33333	1	4	4	1	0.83333	0	0	4	0	0.16667	1	4	4	1	0.83333	0	0	4	0	0.16667	0	0	4	0	0.16667	0	0	4	0	0.16667	0	0	4	0	0.16667	0	0	4	0	0.16667	0	0	4	0	0.16667	0	0	4	0	0.16667	0	0	4	0	0.16667	0	0	4	0	0.16667	0	0	4	0	0.16667	0	0	4	0	0.16667	0	0	4	0	0.16667	0	0	4	0	0.16667	0	0	4	0	0.16667	0	0	4	0	0.16667	0	0	0	0	0	0	0	0	0	0	0	0	0	0	0	0	0	0	0	0	0	0	0	0	0	0	0	1	0	0	0	0	0	0	0	0	0	0	0	0	0	1	1	1	1	0	0	0	0	0	0	0	0	0	0	0	0	0	0	0	0	0	0	1	1	0	0	0	0	0.16667	0.16666999999999998	0.16667	0.16666999999999998	0.25	0.23289163944848412	0.8333299999999999	0.6964590094170937	0.16667	0.16666999999999998	0.16667	0.16666999999999998	0.16667	0.16666999999999998	0.16667	0.16666999999999998	0.16667	0.16666999999999998
Contig_002	4356624	4358760	CGRA01v4_03400	0.5592	0.2412	0.2636	0.2956	0.1996	0	0.56592	0.55007	0	0	4	0	0.16667	0	0	4	0	0.16667	0	0	4	0	0.16667	0	0	4	0	0.16667	0	0	4	0	0.16667	0	0	4	0	0.16667	0	0	4	0	0.16667	0	0	4	0	0.16667	1	1	4	0.25	0.33333	1	4	4	1	0.83333	0	0	4	0	0.16667	1	4	4	1	0.83333	0	0	4	0	0.16667	0	0	4	0	0.16667	0	0	4	0	0.16667	0	0	4	0	0.16667	0	0	4	0	0.16667	0	0	4	0	0.16667	0	0	4	0	0.16667	0	0	4	0	0.16667	0	0	4	0	0.16667	0	0	4	0	0.16667	0	0	4	0	0.16667	0	0	4	0	0.16667	0	0	4	0	0.16667	0	0	4	0	0.16667	0	0	4	0	0.16667	0	0	0	0	0	0	0	0	0	0	0	0	0	0	0	0	0	0	0	0	0	0	0	0	0	0	0	0	0	0	0	0	0	0	0	0	0	0	0	0	0	1	1	1	1	0	0	0	0	0	0	0	0	0	0	0	0	0	0	0	0	0	0	0	0	0	0	0	0	0.16667	0.16667	0.16667	0.16667	0.25	0.24195572073903418	0.8333299999999999	0.7689738352080228	0.16667	0.16667	0.16667	0.16667	0.16667	0.16667	0.16667	0.16667	0.16667	0.16667
Contig_002	4359036	4359797	CGRA01v4_03401	0.5592	0.2412	0.2636	0.2956	0.1996	0	0.55362	0.547	0	0	4	0	0.16667	0	0	4	0	0.16667	0	0	4	0	0.16667	0	0	4	0	0.16667	0	0	4	0	0.16667	0	0	4	0	0.16667	0	0	4	0	0.16667	0	0	4	0	0.16667	1	1	4	0.25	0.33333	1	4	4	1	0.83333	0	0	4	0	0.16667	1	4	4	1	0.83333	0	0	4	0	0.16667	0	0	4	0	0.16667	0	0	4	0	0.16667	0	0	4	0	0.16667	0	0	4	0	0.16667	0	0	4	0	0.16667	0	0	4	0	0.16667	0	0	4	0	0.16667	0	0	4	0	0.16667	0	0	4	0	0.16667	0	0	4	0	0.16667	0	0	4	0	0.16667	0	0	4	0	0.16667	0	0	4	0	0.16667	0	0	4	0	0.16667	0	0	0	0	0	0	0	0	0	0	0	0	0	0	0	0	0	0	0	0	0	0	0	0	0	0	0	0	0	0	0	0	0	0	0	0	0	0	0	0	0	1	1	1	1	0	0	0	0	0	0	0	0	0	0	0	0	0	0	0	0	0	0	0	0	0	0	0	0	0.16667	0.16667	0.16667	0.16667	0.25	0.2469416501300453	0.8333299999999999	0.8088624670070321	0.16667	0.16667	0.16667	0.16667	0.16667	0.16667	0.16667	0.16667	0.16667	0.16667
Contig_002	4360405	4360988	CGRA01v4_03402	0.5632	0.2102	0.2816	0.2816	0.2266	0	0.54971	0.54403	0	0	4	0	0.16667	0	0	4	0	0.16667	0	0	4	0	0.16667	0	0	4	0	0.16667	0	0	4	0	0.16667	0	0	4	0	0.16667	0	0	4	0	0.16667	0	0	4	0	0.16667	1	1	4	0.25	0.33333	1	4	4	1	0.83333	1	3	4	0.75	0.66667	1	3	4	0.75	0.66667	0	0	4	0	0.16667	0	0	4	0	0.16667	0	0	4	0	0.16667	0	0	4	0	0.16667	0	0	4	0	0.16667	0	0	4	0	0.16667	0	0	4	0	0.16667	0	0	4	0	0.16667	0	0	4	0	0.16667	0	0	4	0	0.16667	0	0	4	0	0.16667	0	0	4	0	0.16667	0	0	4	0	0.16667	0	0	4	0	0.16667	0	0	4	0	0.16667	0	0	0	0	0	0	0	0	0	0	0	0	0	0	0	0	0	0	0	0	0	0	0	0	0	0	0	0	0	0	0	0	0	0	0	0	0	0	0	0	0	1	1	1	1	0	0	0	0	0	0	0	0	0	0	0	0	0	0	0	0	0	0	0	0	0	0	0	0	0.16667	0.16666999999999998	0.16667	0.16666999999999998	0.25	0.24763579867858532	0.75	0.7476357986785853	0.16667	0.16666999999999998	0.16667	0.16666999999999998	0.16667	0.16666999999999998	0.16667	0.16666999999999998	0.16667	0.16666999999999998
Contig_002	4361938	4363702	CGRA01v4_03403	0.5632	0.2102	0.2816	0.2816	0.2266	0	0.55354	0.53751	0	0	4	0	0.16667	0	0	4	0	0.16667	0	0	4	0	0.16667	0	0	4	0	0.16667	0	0	4	0	0.16667	0	0	4	0	0.16667	1	1	4	0.25	0.33333	1	1	4	0.25	0.33333	1	1	4	0.25	0.33333	1	4	4	1	0.83333	0	0	4	0	0.16667	1	3	4	0.75	0.66667	0	0	4	0	0.16667	0	0	4	0	0.16667	0	0	4	0	0.16667	0	0	4	0	0.16667	0	0	4	0	0.16667	0	0	4	0	0.16667	0	0	4	0	0.16667	0	0	4	0	0.16667	0	0	4	0	0.16667	0	0	4	0	0.16667	0	0	4	0	0.16667	0	0	4	0	0.16667	0	0	4	0	0.16667	0	0	4	0	0.16667	0	0	4	0	0.16667	0	0	0	0	0	0	0	0	0	0	0	0	0	0	0	0	0	0	0	0	0	0	0	0	0	0	0	0	0	0	1	0	0	0	0	0	0	0	0	0	0	1	1	1	1	0	0	0	0	0	0	0	0	0	0	0	0	0	0	0	0	0	0	0	0	0	0	0	0	0.16667	0.16666999999999998	0.16667	0.16666999999999998	0.33333	0.33333	0.75	0.7026957293820354	0.16667	0.16666999999999998	0.16667	0.16666999999999998	0.16667	0.16666999999999998	0.16667	0.16666999999999998	0.16667	0.16666999999999998
Contig_002	4366516	4367026	CGRA01v4_03404	0.5296	0.2296	0.2686	0.261	0.2408	0	0.55671	0.53732	0	0	4	0	0.16667	0	0	4	0	0.16667	0	0	4	0	0.16667	0	0	4	0	0.16667	0	0	4	0	0.16667	0	0	4	0	0.16667	1	1	4	0.25	0.33333	1	1	4	0.25	0.33333	1	1	4	0.25	0.33333	1	4	4	1	0.83333	0	0	4	0	0.16667	1	4	4	1	0.83333	0	0	4	0	0.16667	0	0	4	0	0.16667	0	0	4	0	0.16667	0	0	4	0	0.16667	0	0	4	0	0.16667	0	0	4	0	0.16667	0	0	4	0	0.16667	0	0	4	0	0.16667	0	0	4	0	0.16667	0	0	4	0	0.16667	0	0	4	0	0.16667	0	0	4	0	0.16667	0	0	4	0	0.16667	0	0	4	0	0.16667	0	0	4	0	0.16667	0	0	0	0	0	0	0	0	0	0	0	0	0	0	0	0	0	0	0	0	0	0	0	0	0	0	0	0	0	0	1	0	0	0	0	0	0	0	0	0	0	1	1	1	1	0	0	0	0	0	0	0	0	0	0	0	0	0	0	0	0	0	0	0	0	0	0	0	0	0.16667	0.16666999999999998	0.16667	0.16666999999999998	0.33333	0.33333	0.8333299999999999	0.8167211920432937	0.16667	0.16666999999999998	0.16667	0.16666999999999998	0.16667	0.16666999999999998	0.16667	0.16666999999999998	0.16667	0.16666999999999998
Contig_002	4367262	4367569	CGRA01v4_03405	0.5296	0.2296	0.2686	0.261	0.2408	0	0.55451	0.5381	0	0	4	0	0.16667	0	0	4	0	0.16667	0	0	4	0	0.16667	0	0	4	0	0.16667	0	0	4	0	0.16667	0	0	4	0	0.16667	1	1	4	0.25	0.33333	1	1	4	0.25	0.33333	1	1	4	0.25	0.33333	1	4	4	1	0.83333	1	3	4	0.75	0.66667	1	4	4	1	0.83333	0	0	4	0	0.16667	0	0	4	0	0.16667	0	0	4	0	0.16667	0	0	4	0	0.16667	0	0	4	0	0.16667	0	0	4	0	0.16667	0	0	4	0	0.16667	0	0	4	0	0.16667	0	0	4	0	0.16667	0	0	4	0	0.16667	0	0	4	0	0.16667	0	0	4	0	0.16667	0	0	4	0	0.16667	0	0	4	0	0.16667	0	0	4	0	0.16667	0	0	0	0	0	0	0	0	0	0	0	0	0	0	0	0	0	0	0	0	0	0	0	0	0	0	0	0	0	0	0	0	0	0	0	0	0	0	0	0	0	1	1	1	1	0	0	0	0	0	0	0	0	0	0	0	0	0	0	0	0	0	0	0	0	0	0	0	0	0.16667	0.16666999999999998	0.16667	0.16666999999999998	0.33333	0.33333	0.8333299999999999	0.8308023616308844	0.16667	0.16666999999999998	0.16667	0.16666999999999998	0.16667	0.16666999999999998	0.16667	0.16666999999999998	0.16667	0.16666999999999998
Contig_002	4370219	4372637	CGRA01v4_03406	0.5392	0.2392	0.2906	0.2486	0.2216	0	0.54587	0.54835	0	0	4	0	0.16667	0	0	4	0	0.16667	0	0	4	0	0.16667	0	0	4	0	0.16667	0	0	4	0	0.16667	0	0	4	0	0.16667	1	1	4	0.25	0.33333	1	1	4	0.25	0.33333	1	1	4	0.25	0.33333	1	3	4	0.75	0.66667	0	0	4	0	0.16667	1	4	4	1	0.83333	0	0	4	0	0.16667	0	0	4	0	0.16667	0	0	4	0	0.16667	0	0	4	0	0.16667	0	0	4	0	0.16667	0	0	4	0	0.16667	0	0	4	0	0.16667	0	0	4	0	0.16667	0	0	4	0	0.16667	0	0	4	0	0.16667	0	0	4	0	0.16667	0	0	4	0	0.16667	0	0	4	0	0.16667	0	0	4	0	0.16667	0	0	4	0	0.16667	0	0	0	0	0	0	0	0	0	0	0	0	0	0	0	0	0	0	0	0	0	0	0	0	0	0	0	0	0	0	0	0	0	0	0	0	0	0	0	0	0	1	1	1	1	0	0	0	0	0	0	0	0	0	0	0	0	0	0	0	0	0	0	0	0	0	0	0	0	0.16667	0.16667	0.16667	0.16667	0.33333	0.33333	0.75	0.6870589557964227	0.16667	0.16667	0.16667	0.16667	0.16667	0.16667	0.16667	0.16667	0.16667	0.16667
Contig_002	4374688	4376121	CGRA01v4_03407	0.54295	0.23341	0.27434	0.26862	0.22363	0	0.53515	0.55817	0	0	4	0	0.16667	0	0	4	0	0.16667	0	0	4	0	0.16667	0	0	4	0	0.16667	0	0	4	0	0.16667	0	0	4	0	0.16667	1	1	4	0.25	0.33333	0	0	4	0	0.16667	0	0	4	0	0.16667	1	4	4	1	0.83333	1	1	4	0.25	0.33333	1	4	4	1	0.83333	0	0	4	0	0.16667	0	0	4	0	0.16667	0	0	4	0	0.16667	0	0	4	0	0.16667	0	0	4	0	0.16667	0	0	4	0	0.16667	0	0	4	0	0.16667	0	0	4	0	0.16667	0	0	4	0	0.16667	0	0	4	0	0.16667	0	0	4	0	0.16667	0	0	4	0	0.16667	0	0	4	0	0.16667	0	0	4	0	0.16667	0	0	4	0	0.16667	0	0	0	0	0	0	0	0	0	0	0	0	0	0	0	0	0	0	0	0	0	0	0	0	0	0	0	0	0	0	1	0	0	0	0	0	0	0	0	0	0	1	1	1	1	0	0	0	0	0	0	0	0	0	0	0	0	0	0	0	0	0	0	0	0	0	0	0	0	0.16667	0.16667	0.16667	0.16667	0.25	0.24442496874125222	0.8333299999999999	0.7998784743864887	0.16667	0.16667	0.16667	0.16667	0.16667	0.16667	0.16667	0.16667	0.16667	0.16667
Contig_002	4376985	4379398	CGRA01v4_03408	0.544	0.2318	0.2698	0.2742	0.2242	0	0.53726	0.56918	0	0	4	0	0.16667	0	0	4	0	0.16667	0	0	4	0	0.16667	0	0	4	0	0.16667	0	0	4	0	0.16667	0	0	4	0	0.16667	1	1	4	0.25	0.33333	0	0	4	0	0.16667	0	0	4	0	0.16667	1	4	4	1	0.83333	1	4	4	1	0.83333	1	4	4	1	0.83333	0	0	4	0	0.16667	0	0	4	0	0.16667	0	0	4	0	0.16667	0	0	4	0	0.16667	0	0	4	0	0.16667	0	0	4	0	0.16667	0	0	4	0	0.16667	0	0	4	0	0.16667	0	0	4	0	0.16667	0	0	4	0	0.16667	0	0	4	0	0.16667	0	0	4	0	0.16667	0	0	4	0	0.16667	0	0	4	0	0.16667	0	0	4	0	0.16667	0	0	0	0	0	0	0	0	0	0	0	0	0	0	0	0	0	0	0	0	0	0	0	0	0	0	0	0	0	0	0	0	0	0	0	0	0	0	0	0	0	1	1	1	1	0	0	0	0	0	0	0	0	0	0	0	0	0	0	0	0	0	0	0	0	0	0	0	0	0.16667	0.16666999999999998	0.16667	0.16666999999999998	0.25	0.24102531364325866	0.8333299999999999	0.8333299999999999	0.16667	0.16666999999999998	0.16667	0.16666999999999998	0.16667	0.16666999999999998	0.16667	0.16666999999999998	0.16667	0.16666999999999998
Contig_002	4381281	4382313	CGRA01v4_03409	0.5648	0.2178	0.2942	0.2706	0.2174	0	0.54488	0.56218	0	0	4	0	0.16667	0	0	4	0	0.16667	0	0	4	0	0.16667	0	0	4	0	0.16667	0	0	4	0	0.16667	0	0	4	0	0.16667	1	1	4	0.25	0.33333	0	0	4	0	0.16667	0	0	4	0	0.16667	1	4	4	1	0.83333	0	0	4	0	0.16667	1	4	4	1	0.83333	0	0	4	0	0.16667	0	0	4	0	0.16667	0	0	4	0	0.16667	0	0	4	0	0.16667	0	0	4	0	0.16667	0	0	4	0	0.16667	0	0	4	0	0.16667	0	0	4	0	0.16667	0	0	4	0	0.16667	0	0	4	0	0.16667	0	0	4	0	0.16667	0	0	4	0	0.16667	0	0	4	0	0.16667	0	0	4	0	0.16667	0	0	4	0	0.16667	0	0	0	0	0	0	0	0	0	0	0	0	0	0	0	0	0	0	0	0	0	0	0	0	0	0	0	0	0	0	1	0	0	0	0	0	0	0	0	0	0	1	1	1	1	0	0	0	0	0	0	0	0	0	0	0	0	0	0	0	0	0	0	0	0	0	0	0	0	0.16667	0.16667	0.16667	0.16667	0.25	0.24590738886511673	0.8333299999999999	0.8005881286549706	0.16667	0.16667	0.16667	0.16667	0.16667	0.16667	0.16667	0.16667	0.16667	0.16667
Contig_002	4382552	4382891	CGRA01v4_03410	0.5648	0.2178	0.2942	0.2706	0.2174	0	0.54813	0.55992	0	0	4	0	0.16667	0	0	4	0	0.16667	0	0	4	0	0.16667	0	0	4	0	0.16667	0	0	4	0	0.16667	0	0	4	0	0.16667	1	1	4	0.25	0.33333	0	0	4	0	0.16667	0	0	4	0	0.16667	1	4	4	1	0.83333	0	0	4	0	0.16667	1	4	4	1	0.83333	0	0	4	0	0.16667	0	0	4	0	0.16667	0	0	4	0	0.16667	0	0	4	0	0.16667	0	0	4	0	0.16667	0	0	4	0	0.16667	0	0	4	0	0.16667	0	0	4	0	0.16667	0	0	4	0	0.16667	0	0	4	0	0.16667	0	0	4	0	0.16667	0	0	4	0	0.16667	0	0	4	0	0.16667	0	0	4	0	0.16667	0	0	4	0	0.16667	0	0	0	0	0	0	0	0	0	0	0	0	0	0	0	0	0	0	0	0	0	0	0	0	0	0	0	0	0	0	0	0	0	0	0	0	0	0	0	0	0	1	1	1	1	0	0	0	0	0	0	0	0	0	0	0	0	0	0	0	0	0	0	0	0	0	0	0	0	0.16667	0.16667	0.16667	0.16667	0.25	0.24860707	0.8333299999999999	0.8221862241887905	0.16667	0.16667	0.16667	0.16667	0.16667	0.16667	0.16667	0.16667	0.16667	0.16667
Contig_002	4383943	4384426	CGRA01v4_03411	0.5648	0.2178	0.2942	0.2706	0.2174	0	0.55169	0.55394	0	0	4	0	0.16667	0	0	4	0	0.16667	0	0	4	0	0.16667	0	0	4	0	0.16667	0	0	4	0	0.16667	0	0	4	0	0.16667	1	1	4	0.25	0.33333	0	0	4	0	0.16667	0	0	4	0	0.16667	1	4	4	1	0.83333	0	0	4	0	0.16667	1	4	4	1	0.83333	0	0	4	0	0.16667	0	0	4	0	0.16667	0	0	4	0	0.16667	0	0	4	0	0.16667	0	0	4	0	0.16667	0	0	4	0	0.16667	0	0	4	0	0.16667	0	0	4	0	0.16667	0	0	4	0	0.16667	0	0	4	0	0.16667	0	0	4	0	0.16667	0	0	4	0	0.16667	0	0	4	0	0.16667	0	0	4	0	0.16667	0	0	4	0	0.16667	0	0	0	0	0	0	0	0	0	0	0	0	0	0	0	0	0	0	0	0	0	0	0	0	0	0	0	0	0	0	0	0	0	0	0	0	0	0	0	0	0	1	1	1	1	0	0	0	0	0	0	0	0	0	0	0	0	0	0	0	0	0	0	0	0	0	0	0	0	0.16667	0.16666999999999998	0.16667	0.16666999999999998	0.25	0.24803106229252098	0.8333299999999999	0.8175780257762156	0.16667	0.16666999999999998	0.16667	0.16666999999999998	0.16667	0.16666999999999998	0.16667	0.16666999999999998	0.16667	0.16666999999999998
Contig_002	4384648	4386367	CGRA01v4_03412	0.57497	0.19713	0.29802	0.27696	0.22789	0	0.5535	0.55118	0	0	4	0	0.16667	0	0	4	0	0.16667	0	0	4	0	0.16667	0	0	4	0	0.16667	0	0	4	0	0.16667	0	0	4	0	0.16667	0	0	4	0	0.16667	0	0	4	0	0.16667	0	0	4	0	0.16667	1	4	4	1	0.83333	1	1	4	0.25	0.33333	1	4	4	1	0.83333	0	0	4	0	0.16667	0	0	4	0	0.16667	0	0	4	0	0.16667	0	0	4	0	0.16667	0	0	4	0	0.16667	0	0	4	0	0.16667	0	0	4	0	0.16667	0	0	4	0	0.16667	0	0	4	0	0.16667	0	0	4	0	0.16667	0	0	4	0	0.16667	0	0	4	0	0.16667	0	0	4	0	0.16667	0	0	4	0	0.16667	0	0	4	0	0.16667	0	0	0	0	0	0	0	0	0	0	0	0	0	0	0	0	0	0	0	0	0	0	0	0	0	0	0	0	0	0	1	0	0	0	0	0	0	0	0	0	0	0	0	1	1	0	0	0	0	0	0	0	0	0	0	0	0	0	0	0	0	0	0	0	0	0	0	0	0	0.16667	0.16667	0.16667	0.16667	0.16667	0.16667	0.8333299999999999	0.7937351565377532	0.16667	0.16667	0.16667	0.16667	0.16667	0.16667	0.16667	0.16667	0.16667	0.16667
Contig_002	4386525	4386840	CGRA01v4_03413	0.5776	0.1918	0.299	0.2786	0.2306	0	0.55952	0.551	0	0	4	0	0.16667	0	0	4	0	0.16667	0	0	4	0	0.16667	0	0	4	0	0.16667	0	0	4	0	0.16667	0	0	4	0	0.16667	0	0	4	0	0.16667	0	0	4	0	0.16667	0	0	4	0	0.16667	1	4	4	1	0.83333	0	0	4	0	0.16667	1	3	4	0.75	0.66667	0	0	4	0	0.16667	0	0	4	0	0.16667	0	0	4	0	0.16667	0	0	4	0	0.16667	0	0	4	0	0.16667	0	0	4	0	0.16667	0	0	4	0	0.16667	0	0	4	0	0.16667	0	0	4	0	0.16667	0	0	4	0	0.16667	0	0	4	0	0.16667	0	0	4	0	0.16667	0	0	4	0	0.16667	0	0	4	0	0.16667	0	0	4	0	0.16667	0	0	0	0	0	0	0	0	0	0	0	0	0	0	0	0	0	0	0	0	0	0	0	0	0	0	0	0	0	0	0	0	0	0	0	0	0	0	0	0	0	0	0	1	1	0	0	0	0	0	0	0	0	0	0	0	0	0	0	0	0	0	0	0	0	0	0	0	0	0.16667	0.16667	0.16667	0.16667	0.16667	0.16667	0.75	0.7409267434534357	0.16667	0.16667	0.16667	0.16667	0.16667	0.16667	0.16667	0.16667	0.16667	0.16667
Contig_002	4386882	4391379	CGRA01v4_03414	0.56171	0.20254	0.28538	0.27633	0.23575	0	0.56072	0.55347	0	0	4	0	0.16667	0	0	4	0	0.16667	0	0	4	0	0.16667	0	0	4	0	0.16667	0	0	4	0	0.16667	0	0	4	0	0.16667	0	0	4	0	0.16667	0	0	4	0	0.16667	0	0	4	0	0.16667	1	4	4	1	0.83333	0	0	4	0	0.16667	1	4	4	1	0.83333	0	0	4	0	0.16667	0	0	4	0	0.16667	0	0	4	0	0.16667	0	0	4	0	0.16667	0	0	4	0	0.16667	0	0	4	0	0.16667	0	0	4	0	0.16667	0	0	4	0	0.16667	0	0	4	0	0.16667	0	0	4	0	0.16667	0	0	4	0	0.16667	0	0	4	0	0.16667	0	0	4	0	0.16667	0	0	4	0	0.16667	0	0	4	0	0.16667	0	0	0	0	0	0	0	0	0	0	0	0	0	0	0	0	0	0	0	0	0	0	0	0	0	0	0	0	0	0	0	0	0	0	0	0	0	0	0	0	0	0	0	1	1	0	0	0	0	0	0	0	0	0	0	0	0	0	0	0	0	0	0	0	0	0	0	0	0	0.16667	0.16667	0.16667	0.16667	0.16667	0.16667	0.8333299999999999	0.7109266740142051	0.16667	0.16667	0.16667	0.16667	0.16667	0.16667	0.16667	0.16667	0.16667	0.16667
Contig_002	4391873	4393173	CGRA01v4_03415	0.5258	0.2268	0.2546	0.2712	0.2474	0	0.5639	0.55824	0	0	4	0	0.16667	0	0	4	0	0.16667	0	0	4	0	0.16667	0	0	4	0	0.16667	0	0	4	0	0.16667	0	0	4	0	0.16667	0	0	4	0	0.16667	0	0	4	0	0.16667	0	0	4	0	0.16667	1	4	4	1	0.83333	0	0	4	0	0.16667	1	3	4	0.75	0.66667	0	0	4	0	0.16667	0	0	4	0	0.16667	0	0	4	0	0.16667	0	0	4	0	0.16667	0	0	4	0	0.16667	0	0	4	0	0.16667	0	0	4	0	0.16667	0	0	4	0	0.16667	0	0	4	0	0.16667	0	0	4	0	0.16667	0	0	4	0	0.16667	0	0	4	0	0.16667	0	0	4	0	0.16667	0	0	4	0	0.16667	0	0	4	0	0.16667	0	0	0	0	0	0	0	0	0	0	0	0	0	0	0	0	0	0	0	0	0	0	0	0	0	0	0	0	0	0	0	0	0	0	0	0	0	0	0	0	0	0	0	1	1	0	0	0	0	0	0	0	0	0	0	0	0	0	0	0	0	0	0	0	0	0	0	0	0	0.16667	0.16667	0.16667	0.16667	0.16667	0.16667	0.75	0.7143719858222619	0.16667	0.16667	0.16667	0.16667	0.16667	0.16667	0.16667	0.16667	0.16667	0.16667
Contig_002	4393599	4395689	CGRA01v4_03416	0.54163	0.22093	0.26997	0.27166	0.23744	0	0.55717	0.56191	0	0	4	0	0.16667	0	0	4	0	0.16667	0	0	4	0	0.16667	0	0	4	0	0.16667	0	0	4	0	0.16667	0	0	4	0	0.16667	0	0	4	0	0.16667	0	0	4	0	0.16667	0	0	4	0	0.16667	1	4	4	1	0.83333	0	0	4	0	0.16667	1	4	4	1	0.83333	0	0	4	0	0.16667	0	0	4	0	0.16667	0	0	4	0	0.16667	0	0	4	0	0.16667	0	0	4	0	0.16667	0	0	4	0	0.16667	0	0	4	0	0.16667	0	0	4	0	0.16667	0	0	4	0	0.16667	0	0	4	0	0.16667	0	0	4	0	0.16667	0	0	4	0	0.16667	0	0	4	0	0.16667	0	0	4	0	0.16667	0	0	4	0	0.16667	0	0	0	0	0	0	0	0	0	0	0	0	0	0	0	0	0	0	0	0	0	0	0	0	0	0	0	0	0	0	0	0	0	0	0	0	0	0	0	0	0	0	0	1	1	0	0	0	0	0	0	0	0	0	0	0	0	0	0	0	0	0	0	0	0	0	0	0	0	0.16667	0.16667	0.16667	0.16667	0.16667	0.16667	0.8333299999999999	0.7702280100493413	0.16667	0.16667	0.16667	0.16667	0.16667	0.16667	0.16667	0.16667	0.16667	0.16667
Contig_002	4396033	4397228	CGRA01v4_03417	0.5738	0.209	0.3012	0.2726	0.2172	0	0.55131	0.55927	0	0	4	0	0.16667	0	0	4	0	0.16667	0	0	4	0	0.16667	0	0	4	0	0.16667	0	0	4	0	0.16667	0	0	4	0	0.16667	0	0	4	0	0.16667	0	0	4	0	0.16667	0	0	4	0	0.16667	1	4	4	1	0.83333	0	0	4	0	0.16667	1	4	4	1	0.83333	0	0	4	0	0.16667	0	0	4	0	0.16667	0	0	4	0	0.16667	0	0	4	0	0.16667	0	0	4	0	0.16667	0	0	4	0	0.16667	0	0	4	0	0.16667	0	0	4	0	0.16667	0	0	4	0	0.16667	0	0	4	0	0.16667	0	0	4	0	0.16667	0	0	4	0	0.16667	0	0	4	0	0.16667	0	0	4	0	0.16667	0	0	4	0	0.16667	0	0	0	0	0	0	0	0	0	0	0	0	0	0	0	0	0	0	0	0	0	0	0	0	0	0	0	0	0	0	0	0	0	0	0	0	0	0	0	0	0	0	0	1	1	0	0	0	0	0	0	0	0	0	0	0	0	0	0	0	0	0	0	0	0	0	0	0	0	0.16667	0.16667	0.16667	0.16667	0.16667	0.16667	0.8333299999999999	0.7957132157010756	0.16667	0.16667	0.16667	0.16667	0.16667	0.16667	0.16667	0.16667	0.16667	0.16667
Contig_002	4397448	4397850	CGRA01v4_03418	0.5738	0.209	0.3012	0.2726	0.2172	0	0.55077	0.5582	0	0	4	0	0.16667	0	0	4	0	0.16667	0	0	4	0	0.16667	0	0	4	0	0.16667	0	0	4	0	0.16667	0	0	4	0	0.16667	0	0	4	0	0.16667	0	0	4	0	0.16667	0	0	4	0	0.16667	1	3	4	0.75	0.66667	0	0	4	0	0.16667	1	4	4	1	0.83333	0	0	4	0	0.16667	0	0	4	0	0.16667	0	0	4	0	0.16667	0	0	4	0	0.16667	0	0	4	0	0.16667	0	0	4	0	0.16667	0	0	4	0	0.16667	0	0	4	0	0.16667	0	0	4	0	0.16667	0	0	4	0	0.16667	0	0	4	0	0.16667	0	0	4	0	0.16667	0	0	4	0	0.16667	0	0	4	0	0.16667	0	0	4	0	0.16667	0	0	0	0	0	0	0	0	0	0	0	0	0	0	0	0	0	0	0	0	0	0	0	0	0	0	0	0	0	0	0	0	0	0	0	0	0	0	0	0	0	0	0	1	1	0	0	0	0	0	0	0	0	0	0	0	0	0	0	0	0	0	0	0	0	0	0	0	0	0.16667	0.16666999999999998	0.16667	0.16666999999999998	0.16667	0.16666999999999998	0.75	0.7384780674410626	0.16667	0.16666999999999998	0.16667	0.16666999999999998	0.16667	0.16666999999999998	0.16667	0.16666999999999998	0.16667	0.16666999999999998
Contig_002	4398323	4399283	CGRA01v4_03420	0.5738	0.209	0.3012	0.2726	0.2172	0	0.55044	0.55573	0	0	4	0	0.16667	0	0	4	0	0.16667	0	0	4	0	0.16667	0	0	4	0	0.16667	0	0	4	0	0.16667	0	0	4	0	0.16667	0	0	4	0	0.16667	0	0	4	0	0.16667	0	0	4	0	0.16667	1	4	4	1	0.83333	0	0	4	0	0.16667	1	4	4	1	0.83333	0	0	4	0	0.16667	0	0	4	0	0.16667	0	0	4	0	0.16667	0	0	4	0	0.16667	0	0	4	0	0.16667	0	0	4	0	0.16667	0	0	4	0	0.16667	0	0	4	0	0.16667	0	0	4	0	0.16667	0	0	4	0	0.16667	0	0	4	0	0.16667	0	0	4	0	0.16667	0	0	4	0	0.16667	0	0	4	0	0.16667	0	0	4	0	0.16667	0	0	0	0	0	0	0	0	0	0	0	0	0	0	0	0	0	0	0	0	0	0	0	0	0	0	0	0	0	0	0	0	0	0	0	0	0	0	0	0	0	0	0	1	1	0	0	0	0	0	0	0	0	0	0	0	0	0	0	0	0	0	0	0	0	0	0	0	0	0.16667	0.16667	0.16667	0.16667	0.16667	0.16667	0.8333299999999999	0.802765606	0.16667	0.16667	0.16667	0.16667	0.16667	0.16667	0.16667	0.16667	0.16667	0.16667
Contig_002	4399376	4400641	CGRA01v4_03419	0.56296	0.21214	0.2785	0.28446	0.2249	0	0.55004	0.5531	0	0	4	0	0.16667	0	0	4	0	0.16667	0	0	4	0	0.16667	0	0	4	0	0.16667	0	0	4	0	0.16667	0	0	4	0	0.16667	0	0	4	0	0.16667	0	0	4	0	0.16667	0	0	4	0	0.16667	1	4	4	1	0.83333	0	0	4	0	0.16667	1	4	4	1	0.83333	0	0	4	0	0.16667	0	0	4	0	0.16667	0	0	4	0	0.16667	0	0	4	0	0.16667	0	0	4	0	0.16667	0	0	4	0	0.16667	0	0	4	0	0.16667	0	0	4	0	0.16667	0	0	4	0	0.16667	0	0	4	0	0.16667	0	0	4	0	0.16667	0	0	4	0	0.16667	0	0	4	0	0.16667	0	0	4	0	0.16667	0	0	4	0	0.16667	0	0	0	0	0	0	0	0	0	0	0	0	0	0	0	0	0	0	0	0	0	0	0	0	0	0	0	0	0	0	0	0	0	0	0	0	0	0	0	0	0	0	0	1	1	0	0	0	0	0	0	0	0	0	0	0	0	0	0	0	0	0	0	0	0	0	0	0	0	0.16667	0.16666999999999998	0.16667	0.16666999999999998	0.16667	0.16666999999999998	0.8333299999999999	0.7936426323709206	0.16667	0.16666999999999998	0.16667	0.16666999999999998	0.16667	0.16666999999999998	0.16667	0.16666999999999998	0.16667	0.16666999999999998
Contig_002	4401075	4402611	CGRA01v4_03421	0.5524	0.2152	0.2564	0.296	0.2324	0	0.55266	0.54881	0	0	4	0	0.16667	0	0	4	0	0.16667	0	0	4	0	0.16667	0	0	4	0	0.16667	0	0	4	0	0.16667	0	0	4	0	0.16667	0	0	4	0	0.16667	0	0	4	0	0.16667	0	0	4	0	0.16667	1	4	4	1	0.83333	0	0	4	0	0.16667	1	4	4	1	0.83333	0	0	4	0	0.16667	0	0	4	0	0.16667	0	0	4	0	0.16667	0	0	4	0	0.16667	0	0	4	0	0.16667	0	0	4	0	0.16667	0	0	4	0	0.16667	0	0	4	0	0.16667	0	0	4	0	0.16667	0	0	4	0	0.16667	0	0	4	0	0.16667	0	0	4	0	0.16667	0	0	4	0	0.16667	0	0	4	0	0.16667	0	0	4	0	0.16667	0	0	0	0	0	0	0	0	0	0	0	0	0	0	0	0	0	0	0	0	0	0	0	0	0	0	0	0	0	0	0	0	0	0	0	0	0	0	0	0	0	0	0	1	1	0	0	0	0	0	0	0	0	0	0	0	0	0	0	0	0	0	0	0	0	0	0	0	0	0.16667	0.16666999999999998	0.16667	0.16666999999999998	0.16667	0.16666999999999998	0.8333299999999999	0.7857534378047081	0.16667	0.16666999999999998	0.16667	0.16666999999999998	0.16667	0.16666999999999998	0.16667	0.16666999999999998	0.16667	0.16666999999999998
Contig_002	4403053	4403517	CGRA01v4_03422	0.5524	0.2152	0.2564	0.296	0.2324	0	0.55792	0.54683	0	0	4	0	0.16667	0	0	4	0	0.16667	0	0	4	0	0.16667	0	0	4	0	0.16667	0	0	4	0	0.16667	0	0	4	0	0.16667	0	0	4	0	0.16667	0	0	4	0	0.16667	0	0	4	0	0.16667	1	3	4	0.75	0.66667	0	0	4	0	0.16667	1	4	4	1	0.83333	0	0	4	0	0.16667	0	0	4	0	0.16667	0	0	4	0	0.16667	0	0	4	0	0.16667	0	0	4	0	0.16667	0	0	4	0	0.16667	0	0	4	0	0.16667	0	0	4	0	0.16667	0	0	4	0	0.16667	0	0	4	0	0.16667	0	0	4	0	0.16667	0	0	4	0	0.16667	0	0	4	0	0.16667	0	0	4	0	0.16667	0	0	4	0	0.16667	0	0	0	0	0	0	0	0	0	0	0	0	0	0	0	0	0	0	0	0	0	0	0	0	0	0	0	0	0	0	0	0	0	0	0	0	0	0	0	0	0	0	0	1	1	0	0	0	0	0	0	0	0	0	0	0	0	0	0	0	0	0	0	0	0	0	0	0	0	0.16667	0.16667	0.16667	0.16667	0.16667	0.16667	0.75	0.7367457390666993	0.16667	0.16667	0.16667	0.16667	0.16667	0.16667	0.16667	0.16667	0.16667	0.16667
Contig_002	4404711	4406304	CGRA01v4_03423	0.55584	0.22322	0.26605	0.28978	0.22095	0	0.56233	0.54196	0	0	4	0	0.16667	0	0	4	0	0.16667	0	0	4	0	0.16667	0	0	4	0	0.16667	0	0	4	0	0.16667	0	0	4	0	0.16667	0	0	4	0	0.16667	0	0	4	0	0.16667	0	0	4	0	0.16667	1	4	4	1	0.83333	0	0	4	0	0.16667	1	4	4	1	0.83333	0	0	4	0	0.16667	0	0	4	0	0.16667	0	0	4	0	0.16667	0	0	4	0	0.16667	0	0	4	0	0.16667	0	0	4	0	0.16667	0	0	4	0	0.16667	0	0	4	0	0.16667	0	0	4	0	0.16667	0	0	4	0	0.16667	0	0	4	0	0.16667	0	0	4	0	0.16667	0	0	4	0	0.16667	0	0	4	0	0.16667	0	0	4	0	0.16667	0	0	0	0	0	0	0	0	0	0	0	0	0	0	0	0	0	0	0	0	0	0	0	0	0	0	0	0	0	0	0	0	0	0	0	0	0	0	0	0	0	0	0	1	1	0	0	0	0	0	0	0	0	0	0	0	0	0	0	0	0	0	0	0	0	0	0	0	0	0.16667	0.16667	0.16667	0.16667	0.16667	0.16667	0.8333299999999999	0.7841192914698526	0.16667	0.16667	0.16667	0.16667	0.16667	0.16667	0.16667	0.16667	0.16667	0.16667
Contig_002	4407166	4408549	CGRA01v4_03424	0.5566	0.225	0.2682	0.2884	0.2184	0	0.55938	0.53913	0	0	4	0	0.16667	0	0	4	0	0.16667	0	0	4	0	0.16667	0	0	4	0	0.16667	0	0	4	0	0.16667	0	0	4	0	0.16667	0	0	4	0	0.16667	0	0	4	0	0.16667	0	0	4	0	0.16667	1	4	4	1	0.83333	0	0	4	0	0.16667	1	4	4	1	0.83333	0	0	4	0	0.16667	0	0	4	0	0.16667	0	0	4	0	0.16667	0	0	4	0	0.16667	0	0	4	0	0.16667	0	0	4	0	0.16667	0	0	4	0	0.16667	0	0	4	0	0.16667	0	0	4	0	0.16667	0	0	4	0	0.16667	0	0	4	0	0.16667	0	0	4	0	0.16667	0	0	4	0	0.16667	0	0	4	0	0.16667	0	0	4	0	0.16667	0	0	0	0	0	0	0	0	0	0	0	0	0	0	0	0	0	0	0	0	0	0	0	0	0	0	0	0	0	0	0	0	0	0	0	0	0	0	0	0	0	0	0	1	1	0	0	0	0	0	0	0	0	0	0	0	0	0	0	0	0	0	0	0	0	0	0	0	0	0.16667	0.16667	0.16667	0.16667	0.16667	0.16667	0.8333299999999999	0.790182907	0.16667	0.16667	0.16667	0.16667	0.16667	0.16667	0.16667	0.16667	0.16667	0.16667
Contig_002	4409231	4409900	CGRA01v4_03425	0.5566	0.225	0.2682	0.2884	0.2184	0	0.55582	0.53743	0	0	4	0	0.16667	0	0	4	0	0.16667	0	0	4	0	0.16667	0	0	4	0	0.16667	0	0	4	0	0.16667	0	0	4	0	0.16667	0	0	4	0	0.16667	0	0	4	0	0.16667	0	0	4	0	0.16667	1	4	4	1	0.83333	1	2	4	0.5	0.5	1	4	4	1	0.83333	0	0	4	0	0.16667	0	0	4	0	0.16667	0	0	4	0	0.16667	0	0	4	0	0.16667	0	0	4	0	0.16667	0	0	4	0	0.16667	0	0	4	0	0.16667	0	0	4	0	0.16667	0	0	4	0	0.16667	0	0	4	0	0.16667	0	0	4	0	0.16667	0	0	4	0	0.16667	0	0	4	0	0.16667	0	0	4	0	0.16667	0	0	4	0	0.16667	0	0	0	0	0	0	0	0	0	0	0	0	0	0	0	0	0	0	0	0	0	0	0	0	0	0	0	0	0	0	0	0	0	0	0	0	0	0	0	0	0	0	0	1	1	0	0	0	0	0	0	0	0	0	0	0	0	0	0	0	0	0	0	0	0	0	0	0	0	0.16667	0.16667	0.16667	0.16667	0.16667	0.16667	0.8333299999999999	0.8225253991291727	0.16667	0.16667	0.16667	0.16667	0.16667	0.16667	0.16667	0.16667	0.16667	0.16667
Contig_002	4410312	4411911	CGRA01v4_03426	0.5306	0.2416	0.281	0.2496	0.2278	0	0.55382	0.54422	0	0	4	0	0.16667	0	0	4	0	0.16667	0	0	4	0	0.16667	0	0	4	0	0.16667	0	0	4	0	0.16667	0	0	4	0	0.16667	0	0	4	0	0.16667	0	0	4	0	0.16667	0	0	4	0	0.16667	1	4	4	1	0.83333	0	0	4	0	0.16667	1	4	4	1	0.83333	0	0	4	0	0.16667	0	0	4	0	0.16667	0	0	4	0	0.16667	0	0	4	0	0.16667	0	0	4	0	0.16667	0	0	4	0	0.16667	0	0	4	0	0.16667	0	0	4	0	0.16667	0	0	4	0	0.16667	0	0	4	0	0.16667	0	0	4	0	0.16667	0	0	4	0	0.16667	0	0	4	0	0.16667	0	0	4	0	0.16667	0	0	4	0	0.16667	0	0	0	0	0	0	0	0	0	0	0	0	0	0	0	0	0	0	0	0	0	0	0	0	0	0	0	0	0	0	0	0	0	0	0	0	0	0	0	0	0	0	0	1	1	0	0	0	0	0	0	0	0	0	0	0	0	0	0	0	0	0	0	0	0	0	0	0	0	0.16667	0.16667	0.16667	0.16667	0.16667	0.16667	0.8333299999999999	0.7839477777777777	0.16667	0.16667	0.16667	0.16667	0.16667	0.16667	0.16667	0.16667	0.16667	0.16667
Contig_002	4412737	4415836	CGRA01v4_03427	0.53422	0.24333	0.27911	0.25511	0.22246	0	0.54853	0.55709	0	0	4	0	0.16667	0	0	4	0	0.16667	0	0	4	0	0.16667	0	0	4	0	0.16667	0	0	4	0	0.16667	0	0	4	0	0.16667	0	0	4	0	0.16667	0	0	4	0	0.16667	0	0	4	0	0.16667	1	4	4	1	0.83333	1	4	4	1	0.83333	1	4	4	1	0.83333	0	0	4	0	0.16667	0	0	4	0	0.16667	0	0	4	0	0.16667	0	0	4	0	0.16667	0	0	4	0	0.16667	0	0	4	0	0.16667	0	0	4	0	0.16667	0	0	4	0	0.16667	0	0	4	0	0.16667	0	0	4	0	0.16667	0	0	4	0	0.16667	0	0	4	0	0.16667	0	0	4	0	0.16667	0	0	4	0	0.16667	0	0	4	0	0.16667	0	0	0	0	0	0	0	0	0	0	0	0	0	0	0	0	0	0	0	0	0	0	0	0	0	0	0	0	0	0	0	0	0	0	0	0	0	0	0	0	0	0	0	1	1	0	0	0	0	0	0	0	0	0	0	0	0	0	0	0	0	0	0	0	0	0	0	0	0	0.16667	0.16667	0.16667	0.16667	0.16667	0.16667	0.8333299999999999	0.8333299999999999	0.16667	0.16667	0.16667	0.16667	0.16667	0.16667	0.16667	0.16667	0.16667	0.16667
Contig_002	4416292	4419880	CGRA01v4_03429	0.544	0.248	0.274	0.27	0.208	0	0.54197	0.56526	0	0	4	0	0.16667	0	0	4	0	0.16667	0	0	4	0	0.16667	0	0	4	0	0.16667	0	0	4	0	0.16667	0	0	4	0	0.16667	0	0	4	0	0.16667	0	0	4	0	0.16667	1	1	4	0.25	0.33333	1	4	4	1	0.83333	0	0	4	0	0.16667	1	4	4	1	0.83333	0	0	4	0	0.16667	0	0	4	0	0.16667	0	0	4	0	0.16667	0	0	4	0	0.16667	0	0	4	0	0.16667	0	0	4	0	0.16667	0	0	4	0	0.16667	0	0	4	0	0.16667	0	0	4	0	0.16667	0	0	4	0	0.16667	0	0	4	0	0.16667	0	0	4	0	0.16667	0	0	4	0	0.16667	0	0	4	0	0.16667	0	0	4	0	0.16667	0	0	0	0	0	0	0	0	0	0	0	0	0	0	0	0	0	0	0	0	0	0	0	0	0	0	0	0	0	0	0	0	0	0	0	0	0	0	0	0	0	1	1	1	1	0	0	0	0	0	0	0	0	0	0	0	0	0	0	0	0	0	0	0	0	0	0	0	0	0.16667	0.16667	0.16667	0.16667	0.25	0.2373215748865997	0.8333299999999999	0.7318995561490524	0.16667	0.16667	0.16667	0.16667	0.16667	0.16667	0.16667	0.16667	0.16667	0.16667
Contig_002	4420504	4421652	CGRA01v4_03428	0.5668	0.207	0.2802	0.2866	0.2262	0	0.53912	0.56451	0	0	4	0	0.16667	0	0	4	0	0.16667	0	0	4	0	0.16667	0	0	4	0	0.16667	0	0	4	0	0.16667	0	0	4	0	0.16667	0	0	4	0	0.16667	0	0	4	0	0.16667	1	1	4	0.25	0.33333	1	4	4	1	0.83333	1	1	4	0.25	0.33333	1	4	4	1	0.83333	0	0	4	0	0.16667	0	0	4	0	0.16667	0	0	4	0	0.16667	0	0	4	0	0.16667	0	0	4	0	0.16667	0	0	4	0	0.16667	0	0	4	0	0.16667	0	0	4	0	0.16667	0	0	4	0	0.16667	0	0	4	0	0.16667	0	0	4	0	0.16667	0	0	4	0	0.16667	0	0	4	0	0.16667	0	0	4	0	0.16667	0	0	4	0	0.16667	0	0	0	0	0	0	0	0	0	0	0	0	0	0	0	0	0	0	0	0	0	0	0	0	0	0	0	0	0	0	0	0	0	0	0	0	0	0	0	0	0	1	1	1	1	0	0	0	0	0	0	0	0	0	0	0	0	0	0	0	0	0	0	0	0	0	0	0	0	0.16667	0.16667	0.16667	0.16667	0.25	0.24547278027329897	0.8333299999999999	0.8061655950635962	0.16667	0.16667	0.16667	0.16667	0.16667	0.16667	0.16667	0.16667	0.16667	0.16667
Contig_002	4422084	4424388	CGRA01v4_03430	0.5668	0.207	0.2802	0.2866	0.2262	0	0.54484	0.56287	0	0	4	0	0.16667	0	0	4	0	0.16667	0	0	4	0	0.16667	0	0	4	0	0.16667	0	0	4	0	0.16667	0	0	4	0	0.16667	0	0	4	0	0.16667	0	0	4	0	0.16667	1	1	4	0.25	0.33333	1	4	4	1	0.83333	1	4	4	1	0.83333	1	4	4	1	0.83333	0	0	4	0	0.16667	0	0	4	0	0.16667	0	0	4	0	0.16667	0	0	4	0	0.16667	0	0	4	0	0.16667	0	0	4	0	0.16667	0	0	4	0	0.16667	0	0	4	0	0.16667	0	0	4	0	0.16667	0	0	4	0	0.16667	0	0	4	0	0.16667	0	0	4	0	0.16667	0	0	4	0	0.16667	0	0	4	0	0.16667	0	0	4	0	0.16667	0	0	0	0	0	0	0	0	0	0	0	0	0	0	0	0	0	0	0	0	0	0	0	0	0	0	0	0	0	0	0	0	0	0	0	0	0	0	0	0	0	1	1	1	1	0	0	0	0	0	0	0	0	0	0	0	0	0	0	0	0	0	0	0	0	0	0	0	0	0.16667	0.16666999999999998	0.16667	0.16666999999999998	0.25	0.24138867294328628	0.8333299999999999	0.8333299999999999	0.16667	0.16666999999999998	0.16667	0.16666999999999998	0.16667	0.16666999999999998	0.16667	0.16666999999999998	0.16667	0.16666999999999998
Contig_002	4426415	4426709	CGRA01v4_03431	0.5642	0.2422	0.2874	0.2768	0.1936	0	0.55826	0.55956	0	0	4	0	0.16667	0	0	4	0	0.16667	0	0	4	0	0.16667	0	0	4	0	0.16667	0	0	4	0	0.16667	0	0	4	0	0.16667	0	0	4	0	0.16667	0	0	4	0	0.16667	1	1	4	0.25	0.33333	1	4	4	1	0.83333	0	0	4	0	0.16667	1	4	4	1	0.83333	0	0	4	0	0.16667	0	0	4	0	0.16667	0	0	4	0	0.16667	0	0	4	0	0.16667	0	0	4	0	0.16667	0	0	4	0	0.16667	0	0	4	0	0.16667	0	0	4	0	0.16667	0	0	4	0	0.16667	0	0	4	0	0.16667	0	0	4	0	0.16667	0	0	4	0	0.16667	0	0	4	0	0.16667	0	0	4	0	0.16667	0	0	4	0	0.16667	0	0	0	0	0	0	0	0	0	0	0	0	0	0	0	0	0	0	0	0	0	0	0	0	0	0	0	0	0	0	0	0	0	0	0	0	0	0	0	0	0	1	1	1	1	0	0	0	0	0	0	0	0	0	0	0	0	0	0	0	0	0	0	0	0	0	0	0	0	0.16667	0.16666999999999998	0.16667	0.16666999999999998	0.25	0.2487887484602119	0.8333299999999999	0.8236396969696969	0.16667	0.16666999999999998	0.16667	0.16666999999999998	0.16667	0.16666999999999998	0.16667	0.16666999999999998	0.16667	0.16666999999999998
Contig_002	4434350	4434557	CGRA01v4_03432	0.5608	0.2126	0.2682	0.2926	0.2266	0	0.56289	0.54333	0	0	4	0	0.16667	0	0	4	0	0.16667	0	0	4	0	0.16667	0	0	4	0	0.16667	0	0	4	0	0.16667	0	0	4	0	0.16667	1	1	4	0.25	0.33333	0	0	4	0	0.16667	0	0	4	0	0.16667	1	4	4	1	0.83333	1	4	4	1	0.83333	1	4	4	1	0.83333	0	0	4	0	0.16667	0	0	4	0	0.16667	0	0	4	0	0.16667	0	0	4	0	0.16667	0	0	4	0	0.16667	0	0	4	0	0.16667	0	0	4	0	0.16667	0	0	4	0	0.16667	0	0	4	0	0.16667	0	0	4	0	0.16667	0	0	4	0	0.16667	0	0	4	0	0.16667	0	0	4	0	0.16667	0	0	4	0	0.16667	0	0	4	0	0.16667	0	0	0	0	0	0	0	0	0	0	0	0	0	0	0	0	0	0	0	0	0	0	0	0	0	0	0	0	0	0	0	0	0	0	0	0	0	0	0	0	0	1	1	1	1	0	0	0	0	0	0	0	0	0	0	0	0	0	0	0	0	0	0	0	0	0	0	0	0	0.16667	0.16667	0.16667	0.16667	0.25	0.24914228820269202	0.8333299999999999	0.8333299999999999	0.16667	0.16667	0.16667	0.16667	0.16667	0.16667	0.16667	0.16667	0.16667	0.16667
Contig_002	4435928	4436288	CGRA01v4_03433	0.547	0.22	0.2666	0.2804	0.233	0	0.5609	0.54678	0	0	4	0	0.16667	0	0	4	0	0.16667	0	0	4	0	0.16667	0	0	4	0	0.16667	0	0	4	0	0.16667	0	0	4	0	0.16667	1	1	4	0.25	0.33333	0	0	4	0	0.16667	0	0	4	0	0.16667	1	4	4	1	0.83333	0	0	4	0	0.16667	1	4	4	1	0.83333	0	0	4	0	0.16667	0	0	4	0	0.16667	0	0	4	0	0.16667	0	0	4	0	0.16667	0	0	4	0	0.16667	0	0	4	0	0.16667	0	0	4	0	0.16667	0	0	4	0	0.16667	0	0	4	0	0.16667	0	0	4	0	0.16667	0	0	4	0	0.16667	0	0	4	0	0.16667	0	0	4	0	0.16667	0	0	4	0	0.16667	0	0	4	0	0.16667	0	0	0	0	0	0	0	0	0	0	0	0	0	0	0	0	0	0	0	0	0	0	0	0	0	0	0	0	0	0	1	0	0	0	0	0	0	0	0	0	0	1	1	1	1	0	0	0	0	0	0	0	0	0	0	0	0	0	0	0	0	0	0	0	0	0	0	0	0	0.16667	0.16667	0.16667	0.16667	0.25	0.2485225612690929	0.8333299999999999	0.8215101355532636	0.16667	0.16667	0.16667	0.16667	0.16667	0.16667	0.16667	0.16667	0.16667	0.16667
Contig_002	4441138	4442821	CGRA01v4_03434	0.5376	0.2262	0.2746	0.263	0.2362	0	0.55126	0.56743	0	0	4	0	0.16667	0	0	4	0	0.16667	0	0	4	0	0.16667	0	0	4	0	0.16667	0	0	4	0	0.16667	0	0	4	0	0.16667	0	0	4	0	0.16667	0	0	4	0	0.16667	0	0	4	0	0.16667	1	4	4	1	0.83333	0	0	4	0	0.16667	1	4	4	1	0.83333	0	0	4	0	0.16667	0	0	4	0	0.16667	0	0	4	0	0.16667	0	0	4	0	0.16667	0	0	4	0	0.16667	0	0	4	0	0.16667	0	0	4	0	0.16667	0	0	4	0	0.16667	0	0	4	0	0.16667	0	0	4	0	0.16667	0	0	4	0	0.16667	0	0	4	0	0.16667	0	0	4	0	0.16667	0	0	4	0	0.16667	0	0	4	0	0.16667	0	0	0	0	0	0	0	0	0	0	0	0	0	0	0	0	0	0	0	0	0	0	0	0	0	0	0	0	0	0	0	0	0	0	0	0	0	0	0	0	0	0	0	1	1	0	0	0	0	0	0	0	0	0	0	0	0	0	0	0	0	0	0	0	0	0	0	0	0	0.16667	0.16667	0.16667	0.16667	0.16667	0.16667	0.8333299999999999	0.7815565522966241	0.16667	0.16667	0.16667	0.16667	0.16667	0.16667	0.16667	0.16667	0.16667	0.16667
Contig_002	4443633	4443723	CGRA01v4_03435	0.5376	0.2262	0.2746	0.263	0.2362	0	0.54547	0.5699	0	0	4	0	0.16667	0	0	4	0	0.16667	0	0	4	0	0.16667	0	0	4	0	0.16667	0	0	4	0	0.16667	0	0	4	0	0.16667	0	0	4	0	0.16667	0	0	4	0	0.16667	0	0	4	0	0.16667	1	4	4	1	0.83333	0	0	4	0	0.16667	1	4	4	1	0.83333	0	0	4	0	0.16667	0	0	4	0	0.16667	0	0	4	0	0.16667	0	0	4	0	0.16667	0	0	4	0	0.16667	0	0	4	0	0.16667	0	0	4	0	0.16667	0	0	4	0	0.16667	0	0	4	0	0.16667	0	0	4	0	0.16667	0	0	4	0	0.16667	0	0	4	0	0.16667	0	0	4	0	0.16667	0	0	4	0	0.16667	0	0	4	0	0.16667	0	0	0	0	0	0	0	0	0	0	0	0	0	0	0	0	0	0	0	0	0	0	0	0	0	0	0	0	0	0	1	0	0	0	0	0	0	0	0	0	0	0	0	1	1	0	0	0	0	0	0	0	0	0	0	0	0	0	0	0	0	0	0	0	0	0	0	0	0	0.16667	0.16667	0.16667	0.16667	0.16667	0.16667	0.8333299999999999	0.8303104360161264	0.16667	0.16667	0.16667	0.16667	0.16667	0.16667	0.16667	0.16667	0.16667	0.16667
Contig_002	4445247	4445679	CGRA01v4_03436	0.5818	0.2002	0.289	0.2928	0.218	0	0.54316	0.57229	0	0	4	0	0.16667	0	0	4	0	0.16667	0	0	4	0	0.16667	0	0	4	0	0.16667	0	0	4	0	0.16667	0	0	4	0	0.16667	0	0	4	0	0.16667	0	0	4	0	0.16667	0	0	4	0	0.16667	1	4	4	1	0.83333	1	4	4	1	0.83333	1	4	4	1	0.83333	0	0	4	0	0.16667	0	0	4	0	0.16667	0	0	4	0	0.16667	0	0	4	0	0.16667	0	0	4	0	0.16667	0	0	4	0	0.16667	0	0	4	0	0.16667	0	0	4	0	0.16667	0	0	4	0	0.16667	0	0	4	0	0.16667	0	0	4	0	0.16667	0	0	4	0	0.16667	0	0	4	0	0.16667	0	0	4	0	0.16667	0	0	4	0	0.16667	0	0	0	0	0	0	0	0	0	0	0	0	0	0	0	0	0	0	0	0	0	0	0	0	0	0	0	0	0	0	0	0	0	0	0	0	0	0	0	0	0	0	0	1	1	0	0	0	0	0	0	0	0	0	0	0	0	0	0	0	0	0	0	0	0	0	0	0	0	0.16667	0.16667	0.16667	0.16667	0.16667	0.16667	0.8333299999999999	0.83333	0.16667	0.16667	0.16667	0.16667	0.16667	0.16667	0.16667	0.16667	0.16667	0.16667
Contig_002	4447138	4448055	CGRA01v4_03437	0.5818	0.2002	0.289	0.2928	0.218	0	0.54974	0.56839	0	0	4	0	0.16667	0	0	4	0	0.16667	0	0	4	0	0.16667	0	0	4	0	0.16667	0	0	4	0	0.16667	0	0	4	0	0.16667	0	0	4	0	0.16667	0	0	4	0	0.16667	0	0	4	0	0.16667	1	4	4	1	0.83333	1	4	4	1	0.83333	1	4	4	1	0.83333	0	0	4	0	0.16667	0	0	4	0	0.16667	0	0	4	0	0.16667	0	0	4	0	0.16667	0	0	4	0	0.16667	0	0	4	0	0.16667	0	0	4	0	0.16667	0	0	4	0	0.16667	0	0	4	0	0.16667	0	0	4	0	0.16667	0	0	4	0	0.16667	0	0	4	0	0.16667	0	0	4	0	0.16667	0	0	4	0	0.16667	0	0	4	0	0.16667	0	0	0	0	0	0	0	0	0	0	0	0	0	0	0	0	0	0	0	0	0	0	0	0	0	0	0	0	0	0	1	0	0	0	0	0	0	0	0	0	0	0	0	1	1	0	0	0	0	0	0	0	0	0	0	0	0	0	0	0	0	0	0	0	0	0	0	0	0	0.16667	0.16667	0.16667	0.16667	0.16667	0.16667	0.8333299999999999	0.83333	0.16667	0.16667	0.16667	0.16667	0.16667	0.16667	0.16667	0.16667	0.16667	0.16667
Contig_002	4449349	4450716	CGRA01v4_03438	0.573	0.21193	0.27381	0.29919	0.21507	0	0.55743	0.56223	0	0	4	0	0.16667	0	0	4	0	0.16667	0	0	4	0	0.16667	0	0	4	0	0.16667	0	0	4	0	0.16667	1	4	4	1	0.83333	0	0	4	0	0.16667	0	0	4	0	0.16667	0	0	4	0	0.16667	1	4	4	1	0.83333	0	0	4	0	0.16667	1	4	4	1	0.83333	0	0	4	0	0.16667	0	0	4	0	0.16667	0	0	4	0	0.16667	0	0	4	0	0.16667	0	0	4	0	0.16667	0	0	4	0	0.16667	0	0	4	0	0.16667	0	0	4	0	0.16667	0	0	4	0	0.16667	0	0	4	0	0.16667	0	0	4	0	0.16667	0	0	4	0	0.16667	0	0	4	0	0.16667	0	0	4	0	0.16667	0	0	4	0	0.16667	0	0	0	0	0	0	0	0	0	0	0	0	0	0	0	0	0	0	0	0	0	0	0	0	0	0	0	0	0	0	0	0	0	0	0	0	0	0	0	1	1	0	0	1	1	0	0	0	0	0	0	0	0	0	0	0	0	0	0	0	0	0	0	0	0	0	0	0	0	0.16667	0.16666999999999998	0.5	0.478659891	0.16667	0.16666999999999998	0.8333299999999999	0.7906497828528641	0.16667	0.16666999999999998	0.16667	0.16666999999999998	0.16667	0.16666999999999998	0.16667	0.16666999999999998	0.16667	0.16666999999999998
Contig_002	4451710	4452035	CGRA01v4_03439	0.565	0.2226	0.26	0.305	0.2124	0	0.56438	0.55677	0	0	4	0	0.16667	0	0	4	0	0.16667	0	0	4	0	0.16667	0	0	4	0	0.16667	0	0	4	0	0.16667	1	4	4	1	0.83333	0	0	4	0	0.16667	0	0	4	0	0.16667	0	0	4	0	0.16667	1	4	4	1	0.83333	0	0	4	0	0.16667	1	4	4	1	0.83333	0	0	4	0	0.16667	0	0	4	0	0.16667	0	0	4	0	0.16667	0	0	4	0	0.16667	0	0	4	0	0.16667	0	0	4	0	0.16667	0	0	4	0	0.16667	0	0	4	0	0.16667	0	0	4	0	0.16667	0	0	4	0	0.16667	0	0	4	0	0.16667	0	0	4	0	0.16667	0	0	4	0	0.16667	0	0	4	0	0.16667	0	0	4	0	0.16667	0	0	0	0	0	0	0	0	0	0	0	0	0	0	0	0	0	0	0	0	0	0	0	0	0	0	0	0	0	0	0	0	0	0	0	0	0	0	0	1	1	0	0	1	1	0	0	0	0	0	0	0	0	0	0	0	0	0	0	0	0	0	0	0	0	0	0	0	0	0.16667	0.16667	0.5	0.4946538630325691	0.16667	0.16667	0.8333299999999999	0.8226377260651382	0.16667	0.16667	0.16667	0.16667	0.16667	0.16667	0.16667	0.16667	0.16667	0.16667
Contig_002	4452529	4454452	CGRA01v4_03440	0.565	0.2226	0.26	0.305	0.2124	0	0.56663	0.54677	0	0	4	0	0.16667	0	0	4	0	0.16667	0	0	4	0	0.16667	0	0	4	0	0.16667	0	0	4	0	0.16667	1	4	4	1	0.83333	0	0	4	0	0.16667	0	0	4	0	0.16667	0	0	4	0	0.16667	1	4	4	1	0.83333	1	2	4	0.5	0.5	1	4	4	1	0.83333	0	0	4	0	0.16667	0	0	4	0	0.16667	0	0	4	0	0.16667	0	0	4	0	0.16667	0	0	4	0	0.16667	0	0	4	0	0.16667	0	0	4	0	0.16667	0	0	4	0	0.16667	0	0	4	0	0.16667	0	0	4	0	0.16667	0	0	4	0	0.16667	0	0	4	0	0.16667	0	0	4	0	0.16667	0	0	4	0	0.16667	0	0	4	0	0.16667	0	0	0	0	0	0	0	0	0	0	0	0	0	0	0	0	0	0	0	0	0	0	0	0	0	0	0	0	0	0	0	0	0	0	0	0	0	0	0	1	1	0	0	1	1	0	0	0	0	0	0	0	0	0	0	0	0	0	0	0	0	0	0	0	0	0	0	0	0	0.16667	0.16667	0.5	0.4707477230432403	0.16667	0.16667	0.8333299999999999	0.8040777230432402	0.16667	0.16667	0.16667	0.16667	0.16667	0.16667	0.16667	0.16667	0.16667	0.16667
Contig_002	4455447	4457293	CGRA01v4_03441	0.5654	0.206	0.2982	0.2672	0.2286	0	0.57267	0.55166	0	0	4	0	0.16667	0	0	4	0	0.16667	0	0	4	0	0.16667	0	0	4	0	0.16667	0	0	4	0	0.16667	1	4	4	1	0.83333	0	0	4	0	0.16667	0	0	4	0	0.16667	0	0	4	0	0.16667	1	4	4	1	0.83333	0	0	4	0	0.16667	1	4	4	1	0.83333	0	0	4	0	0.16667	0	0	4	0	0.16667	0	0	4	0	0.16667	0	0	4	0	0.16667	0	0	4	0	0.16667	0	0	4	0	0.16667	0	0	4	0	0.16667	0	0	4	0	0.16667	0	0	4	0	0.16667	0	0	4	0	0.16667	0	0	4	0	0.16667	0	0	4	0	0.16667	0	0	4	0	0.16667	0	0	4	0	0.16667	0	0	4	0	0.16667	0	0	0	0	0	0	0	0	0	0	0	0	0	0	0	0	0	0	0	0	0	0	0	0	0	0	0	0	0	0	0	0	0	0	0	0	0	0	0	1	1	0	0	1	1	0	0	0	0	0	0	0	0	0	0	0	0	0	0	0	0	0	0	0	0	0	0	0	0	0.16667	0.16666999999999998	0.5	0.47181944843685636	0.16667	0.16666999999999998	0.8333299999999999	0.7769688968737125	0.16667	0.16666999999999998	0.16667	0.16666999999999998	0.16667	0.16666999999999998	0.16667	0.16666999999999998	0.16667	0.16666999999999998
Contig_002	4457738	4459747	CGRA01v4_03442	0.5654	0.206	0.2982	0.2672	0.2286	0	0.56891	0.55931	0	0	4	0	0.16667	0	0	4	0	0.16667	0	0	4	0	0.16667	0	0	4	0	0.16667	0	0	4	0	0.16667	1	4	4	1	0.83333	0	0	4	0	0.16667	0	0	4	0	0.16667	0	0	4	0	0.16667	1	4	4	1	0.83333	0	0	4	0	0.16667	1	4	4	1	0.83333	0	0	4	0	0.16667	0	0	4	0	0.16667	0	0	4	0	0.16667	0	0	4	0	0.16667	0	0	4	0	0.16667	0	0	4	0	0.16667	0	0	4	0	0.16667	0	0	4	0	0.16667	0	0	4	0	0.16667	0	0	4	0	0.16667	0	0	4	0	0.16667	0	0	4	0	0.16667	0	0	4	0	0.16667	0	0	4	0	0.16667	0	0	4	0	0.16667	0	0	0	0	0	0	0	0	0	0	0	0	0	0	0	0	0	0	0	0	0	0	0	0	0	0	0	0	0	0	0	0	0	0	0	0	0	0	0	1	1	0	0	1	1	0	0	0	0	0	0	0	0	0	0	0	0	0	0	0	0	0	0	0	0	0	0	0	0	0.16667	0.16667	0.5	0.4695595956383462	0.16667	0.16667	0.8333299999999999	0.7724491912766924	0.16667	0.16667	0.16667	0.16667	0.16667	0.16667	0.16667	0.16667	0.16667	0.16667
Contig_002	4459832	4460219	CGRA01v4_03443	0.54176	0.23032	0.27614	0.26562	0.22792	0	0.56548	0.56068	0	0	4	0	0.16667	0	0	4	0	0.16667	0	0	4	0	0.16667	0	0	4	0	0.16667	1	4	4	1	0.83333	1	4	4	1	0.83333	0	0	4	0	0.16667	0	0	4	0	0.16667	0	0	4	0	0.16667	1	4	4	1	0.83333	0	0	4	0	0.16667	1	4	4	1	0.83333	0	0	4	0	0.16667	0	0	4	0	0.16667	0	0	4	0	0.16667	0	0	4	0	0.16667	0	0	4	0	0.16667	0	0	4	0	0.16667	0	0	4	0	0.16667	0	0	4	0	0.16667	0	0	4	0	0.16667	0	0	4	0	0.16667	0	0	4	0	0.16667	0	0	4	0	0.16667	0	0	4	0	0.16667	0	0	4	0	0.16667	0	0	4	0	0.16667	0	0	0	0	0	0	0	0	0	0	0	0	0	0	0	0	0	0	0	0	0	0	0	0	0	0	0	0	0	0	0	0	0	0	0	0	0	0	0	1	1	0	0	1	1	0	0	0	0	0	0	0	0	0	0	0	0	0	0	0	0	0	0	0	0	0	0	0	0	0.16667	0.16667	0.5	0.5063435373749264	0.16667	0.16667	0.8333299999999999	0.820642925	0.16667	0.16667	0.16667	0.16667	0.16667	0.16667	0.16667	0.16667	0.16667	0.16667
Contig_002	4464396	4465130	CGRA01v4_03444	0.53659	0.24345	0.26771	0.26889	0.21996	0	0.547	0.57249	0	0	4	0	0.16667	0	0	4	0	0.16667	0	0	4	0	0.16667	1	4	4	1	0.83333	0	0	4	0	0.16667	0	0	4	0	0.16667	0	0	4	0	0.16667	0	0	4	0	0.16667	0	0	4	0	0.16667	1	4	4	1	0.83333	0	0	4	0	0.16667	1	4	4	1	0.83333	0	0	4	0	0.16667	0	0	4	0	0.16667	0	0	4	0	0.16667	0	0	4	0	0.16667	0	0	4	0	0.16667	0	0	4	0	0.16667	0	0	4	0	0.16667	0	0	4	0	0.16667	0	0	4	0	0.16667	0	0	4	0	0.16667	0	0	4	0	0.16667	0	0	4	0	0.16667	0	0	4	0	0.16667	0	0	4	0	0.16667	0	0	4	0	0.16667	0	0	0	0	0	0	0	0	0	0	0	0	0	0	0	0	0	0	0	0	0	0	0	0	0	0	0	0	0	0	0	0	0	0	0	0	0	0	0	1	1	0	0	1	1	0	0	0	0	0	0	0	0	0	0	0	0	0	0	0	0	0	0	0	0	0	0	0	0	0.16667	0.16667	0.5	0.48818434772124425	0.16667	0.16667	0.8333299999999999	0.8096986954424885	0.16667	0.16667	0.16667	0.16667	0.16667	0.16667	0.16667	0.16667	0.16667	0.16667
Contig_002	4465673	4468269	CGRA01v4_03445	0.5966	0.2178	0.307	0.2896	0.1856	0	0.5466	0.55548	0	0	4	0	0.16667	0	0	4	0	0.16667	0	0	4	0	0.16667	1	4	4	1	0.83333	0	0	4	0	0.16667	0	0	4	0	0.16667	0	0	4	0	0.16667	0	0	4	0	0.16667	0	0	4	0	0.16667	1	4	4	1	0.83333	0	0	4	0	0.16667	0	0	4	0	0.16667	0	0	4	0	0.16667	0	0	4	0	0.16667	0	0	4	0	0.16667	0	0	4	0	0.16667	0	0	4	0	0.16667	0	0	4	0	0.16667	0	0	4	0	0.16667	0	0	4	0	0.16667	0	0	4	0	0.16667	0	0	4	0	0.16667	0	0	4	0	0.16667	0	0	4	0	0.16667	0	0	4	0	0.16667	0	0	4	0	0.16667	0	0	4	0	0.16667	0	0	0	0	0	0	0	0	0	0	0	0	0	0	0	0	0	0	0	0	0	0	0	0	0	0	0	0	0	0	0	0	0	0	0	0	0	0	0	1	1	0	0	1	1	0	0	0	0	0	0	0	0	0	0	0	0	0	0	0	0	0	0	0	0	0	0	0	0	0.16667	0.16667	0.5	0.46169146302606545	0.16667	0.16667	0.5	0.46169146302606545	0.16667	0.16667	0.16667	0.16667	0.16667	0.16667	0.16667	0.16667	0.16667	0.16667
Contig_002	4468632	4469091	CGRA01v4_03446	0.5966	0.2178	0.307	0.2896	0.1856	0	0.55583	0.55103	0	0	4	0	0.16667	0	0	4	0	0.16667	0	0	4	0	0.16667	1	4	4	1	0.83333	0	0	4	0	0.16667	0	0	4	0	0.16667	0	0	4	0	0.16667	0	0	4	0	0.16667	0	0	4	0	0.16667	1	4	4	1	0.83333	0	0	4	0	0.16667	0	0	4	0	0.16667	0	0	4	0	0.16667	0	0	4	0	0.16667	0	0	4	0	0.16667	0	0	4	0	0.16667	0	0	4	0	0.16667	0	0	4	0	0.16667	0	0	4	0	0.16667	0	0	4	0	0.16667	0	0	4	0	0.16667	0	0	4	0	0.16667	0	0	4	0	0.16667	0	0	4	0	0.16667	0	0	4	0	0.16667	0	0	4	0	0.16667	0	0	4	0	0.16667	0	0	0	0	0	0	0	0	0	0	0	0	0	0	0	0	0	0	0	0	0	0	0	0	0	0	0	0	0	0	0	0	0	0	0	0	0	0	0	1	1	0	0	1	1	0	0	0	0	0	0	0	0	0	0	0	0	0	0	0	0	0	0	0	0	0	0	0	0	0.16667	0.16667	0.5	0.4925057771260997	0.16667	0.16667	0.5	0.4925057771260997	0.16667	0.16667	0.16667	0.16667	0.16667	0.16667	0.16667	0.16667	0.16667	0.16667
Contig_002	4469863	4470606	CGRA01v4_03447	0.55847	0.23915	0.26219	0.29628	0.20238	0	0.55967	0.54524	0	0	4	0	0.16667	0	0	4	0	0.16667	0	0	4	0	0.16667	1	4	4	1	0.83333	0	0	4	0	0.16667	0	0	4	0	0.16667	0	0	4	0	0.16667	0	0	4	0	0.16667	0	0	4	0	0.16667	1	4	4	1	0.83333	0	0	4	0	0.16667	0	0	4	0	0.16667	0	0	4	0	0.16667	0	0	4	0	0.16667	0	0	4	0	0.16667	0	0	4	0	0.16667	0	0	4	0	0.16667	0	0	4	0	0.16667	0	0	4	0	0.16667	0	0	4	0	0.16667	0	0	4	0	0.16667	0	0	4	0	0.16667	0	0	4	0	0.16667	0	0	4	0	0.16667	0	0	4	0	0.16667	0	0	4	0	0.16667	0	0	4	0	0.16667	0	0	0	0	0	0	0	0	0	0	0	0	0	0	0	0	0	0	0	0	0	0	0	0	0	0	0	0	0	0	0	0	0	0	0	0	0	0	0	1	1	0	0	1	1	0	0	0	0	0	0	0	0	0	0	0	0	0	0	0	0	0	0	0	0	0	0	0	0	0.16667	0.16667	0.5	0.48804485537986886	0.16667	0.16667	0.5	0.48804485537986886	0.16667	0.16667	0.16667	0.16667	0.16667	0.16667	0.16667	0.16667	0.16667	0.16667
Contig_002	4471049	4472104	CGRA01v4_03448	0.5498	0.244	0.252	0.2978	0.2062	0	0.56285	0.54311	0	0	4	0	0.16667	0	0	4	0	0.16667	0	0	4	0	0.16667	0	0	4	0	0.16667	0	0	4	0	0.16667	0	0	4	0	0.16667	0	0	4	0	0.16667	0	0	4	0	0.16667	0	0	4	0	0.16667	1	4	4	1	0.83333	0	0	4	0	0.16667	0	0	4	0	0.16667	0	0	4	0	0.16667	0	0	4	0	0.16667	0	0	4	0	0.16667	0	0	4	0	0.16667	0	0	4	0	0.16667	0	0	4	0	0.16667	0	0	4	0	0.16667	0	0	4	0	0.16667	0	0	4	0	0.16667	0	0	4	0	0.16667	0	0	4	0	0.16667	0	0	4	0	0.16667	0	0	4	0	0.16667	0	0	4	0	0.16667	0	0	4	0	0.16667	0	0	0	0	0	0	0	0	0	0	0	0	0	0	0	0	0	0	0	0	0	0	0	0	0	0	0	0	0	0	0	0	0	0	0	0	0	0	0	0	0	0	0	1	1	0	0	0	0	0	0	0	0	0	0	0	0	0	0	0	0	0	0	0	0	0	0	0	0	0.16667	0.16667	0.16667	0.16667	0.16667	0.16667	0.5	0.48328284194528875	0.16667	0.16667	0.16667	0.16667	0.16667	0.16667	0.16667	0.16667	0.16667	0.16667
Contig_002	4474258	4474573	CGRA01v4_03449	0.5498	0.244	0.252	0.2978	0.2062	0	0.57125	0.53961	0	0	4	0	0.16667	0	0	4	0	0.16667	0	0	4	0	0.16667	0	0	4	0	0.16667	0	0	4	0	0.16667	0	0	4	0	0.16667	0	0	4	0	0.16667	0	0	4	0	0.16667	0	0	4	0	0.16667	1	4	4	1	0.83333	0	0	4	0	0.16667	0	0	4	0	0.16667	0	0	4	0	0.16667	0	0	4	0	0.16667	0	0	4	0	0.16667	0	0	4	0	0.16667	0	0	4	0	0.16667	0	0	4	0	0.16667	0	0	4	0	0.16667	0	0	4	0	0.16667	0	0	4	0	0.16667	0	0	4	0	0.16667	0	0	4	0	0.16667	0	0	4	0	0.16667	0	0	4	0	0.16667	0	0	4	0	0.16667	0	0	4	0	0.16667	0	0	0	0	0	0	0	0	0	0	0	0	0	0	0	0	0	0	0	0	0	0	0	0	0	0	0	0	0	0	0	0	0	0	0	0	0	0	0	0	0	0	0	1	1	0	0	0	0	0	0	0	0	0	0	0	0	0	0	0	0	0	0	0	0	0	0	0	0	0.16667	0.16667	0.16667	0.16667	0.16667	0.16667	0.5	0.4948153041937389	0.16667	0.16667	0.16667	0.16667	0.16667	0.16667	0.16667	0.16667	0.16667	0.16667
Contig_002	4475593	4476235	CGRA01v4_03451	0.5424	0.2298	0.2658	0.2766	0.2278	0	0.56999	0.53767	0	0	4	0	0.16667	0	0	4	0	0.16667	0	0	4	0	0.16667	0	0	4	0	0.16667	0	0	4	0	0.16667	0	0	4	0	0.16667	0	0	4	0	0.16667	0	0	4	0	0.16667	0	0	4	0	0.16667	0	0	4	0	0.16667	0	0	4	0	0.16667	0	0	4	0	0.16667	0	0	4	0	0.16667	0	0	4	0	0.16667	0	0	4	0	0.16667	0	0	4	0	0.16667	0	0	4	0	0.16667	0	0	4	0	0.16667	0	0	4	0	0.16667	0	0	4	0	0.16667	0	0	4	0	0.16667	0	0	4	0	0.16667	0	0	4	0	0.16667	0	0	4	0	0.16667	0	0	4	0	0.16667	0	0	4	0	0.16667	0	0	4	0	0.16667	0	0	0	0	0	0	0	0	0	0	0	0	0	0	0	0	0	0	0	0	0	0	0	0	0	0	0	0	0	0	0	0	0	0	0	0	0	0	0	0	0	0	0	0	0	0	0	0	0	0	0	0	0	0	0	0	0	0	0	0	0	0	0	0	0	0	0	0	0	0.16667	0.16667	0.16667	0.16667	0.16667	0.16667	0.16667	0.16667	0.16667	0.16667	0.16667	0.16667	0.16667	0.16667	0.16667	0.16667	0.16667	0.16667
Contig_002	4476684	4477693	CGRA01v4_03450	0.5424	0.2298	0.2658	0.2766	0.2278	0	0.56407	0.53609	0	0	4	0	0.16667	0	0	4	0	0.16667	0	0	4	0	0.16667	0	0	4	0	0.16667	0	0	4	0	0.16667	0	0	4	0	0.16667	0	0	4	0	0.16667	0	0	4	0	0.16667	0	0	4	0	0.16667	0	0	4	0	0.16667	0	0	4	0	0.16667	0	0	4	0	0.16667	0	0	4	0	0.16667	0	0	4	0	0.16667	0	0	4	0	0.16667	0	0	4	0	0.16667	0	0	4	0	0.16667	0	0	4	0	0.16667	0	0	4	0	0.16667	0	0	4	0	0.16667	0	0	4	0	0.16667	0	0	4	0	0.16667	0	0	4	0	0.16667	0	0	4	0	0.16667	0	0	4	0	0.16667	0	0	4	0	0.16667	0	0	4	0	0.16667	0	0	0	0	0	0	0	0	0	0	0	0	0	0	0	0	0	0	0	0	0	0	0	0	0	0	0	0	0	0	0	0	0	0	0	0	0	0	0	0	0	0	0	0	0	0	0	0	0	0	0	0	0	0	0	0	0	0	0	0	0	0	0	0	0	0	0	0	0	0.16667	0.16666999999999998	0.16667	0.16666999999999998	0.16667	0.16666999999999998	0.16667	0.16666999999999998	0.16667	0.16666999999999998	0.16667	0.16666999999999998	0.16667	0.16666999999999998	0.16667	0.16666999999999998	0.16667	0.16666999999999998
Contig_002	4478334	4478406	CGRA01v4_03452	0.5424	0.2298	0.2658	0.2766	0.2278	0	0.55513	0.53532	0	0	4	0	0.16667	0	0	4	0	0.16667	0	0	4	0	0.16667	0	0	4	0	0.16667	0	0	4	0	0.16667	0	0	4	0	0.16667	0	0	4	0	0.16667	0	0	4	0	0.16667	0	0	4	0	0.16667	0	0	4	0	0.16667	0	0	4	0	0.16667	1	4	4	1	0.83333	0	0	4	0	0.16667	0	0	4	0	0.16667	0	0	4	0	0.16667	0	0	4	0	0.16667	0	0	4	0	0.16667	0	0	4	0	0.16667	0	0	4	0	0.16667	0	0	4	0	0.16667	0	0	4	0	0.16667	0	0	4	0	0.16667	0	0	4	0	0.16667	0	0	4	0	0.16667	0	0	4	0	0.16667	0	0	4	0	0.16667	0	0	4	0	0.16667	0	0	0	0	0	0	0	0	0	0	0	0	0	0	0	0	0	0	0	0	0	0	0	0	0	0	0	0	0	0	0	0	0	0	0	0	0	0	0	0	0	0	0	1	1	0	0	0	0	0	0	0	0	0	0	0	0	0	0	0	0	0	0	0	0	0	0	0	0	0.16667	0.16667	0.16667	0.16667	0.16667	0.16667	0.5	0.49878777013899267	0.16667	0.16667	0.16667	0.16667	0.16667	0.16667	0.16667	0.16667	0.16667	0.16667
Contig_002	4480048	4482722	CGRA01v4_03453	0.5356	0.2634	0.2644	0.2712	0.201	0	0.54603	0.53409	0	0	4	0	0.16667	0	0	4	0	0.16667	0	0	4	0	0.16667	0	0	4	0	0.16667	0	0	4	0	0.16667	0	0	4	0	0.16667	0	0	4	0	0.16667	0	0	4	0	0.16667	0	0	4	0	0.16667	0	0	4	0	0.16667	0	0	4	0	0.16667	1	4	4	1	0.83333	0	0	4	0	0.16667	0	0	4	0	0.16667	0	0	4	0	0.16667	0	0	4	0	0.16667	0	0	4	0	0.16667	0	0	4	0	0.16667	0	0	4	0	0.16667	0	0	4	0	0.16667	0	0	4	0	0.16667	0	0	4	0	0.16667	0	0	4	0	0.16667	0	0	4	0	0.16667	0	0	4	0	0.16667	0	0	4	0	0.16667	0	0	4	0	0.16667	0	0	0	0	0	0	0	0	0	0	0	0	0	0	0	0	0	0	0	0	0	0	0	0	0	0	0	0	0	0	0	0	0	0	0	0	0	0	0	0	0	0	0	1	1	0	0	0	0	0	0	0	0	0	0	0	0	0	0	0	0	0	0	0	0	0	0	0	0	0.16667	0.16667	0.16667	0.16667	0.16667	0.16667	0.5	0.4606766152149945	0.16667	0.16667	0.16667	0.16667	0.16667	0.16667	0.16667	0.16667	0.16667	0.16667
Contig_002	4483423	4485407	CGRA01v4_03454	0.53478	0.25522	0.26341	0.27136	0.21	0	0.54124	0.53574	0	0	4	0	0.16667	0	0	4	0	0.16667	1	2	4	0.5	0.5	0	0	4	0	0.16667	0	0	4	0	0.16667	0	0	4	0	0.16667	0	0	4	0	0.16667	0	0	4	0	0.16667	0	0	4	0	0.16667	0	0	4	0	0.16667	0	0	4	0	0.16667	1	4	4	1	0.83333	0	0	4	0	0.16667	0	0	4	0	0.16667	0	0	4	0	0.16667	0	0	4	0	0.16667	0	0	4	0	0.16667	0	0	4	0	0.16667	0	0	4	0	0.16667	0	0	4	0	0.16667	0	0	4	0	0.16667	0	0	4	0	0.16667	0	0	4	0	0.16667	0	0	4	0	0.16667	0	0	4	0	0.16667	0	0	4	0	0.16667	0	0	4	0	0.16667	0	0	0	0	0	0	0	0	0	0	0	0	0	0	0	0	0	0	0	0	0	0	0	0	0	0	0	0	0	0	0	1	1	0	0	0	0	0	0	0	0	0	0	1	1	0	0	0	0	0	0	0	0	0	0	0	0	0	0	0	0	0	0	0	0	0	0	0	0	0.333335	0.3182870115988174	0.16667	0.16667	0.16667	0.16667	0.5	0.46990402319763475	0.16667	0.16667	0.16667	0.16667	0.16667	0.16667	0.16667	0.16667	0.16667	0.16667
Contig_002	4487469	4488654	CGRA01v4_03455	0.5316	0.2236	0.2596	0.272	0.2448	0	0.53633	0.54561	0	0	4	0	0.16667	0	0	4	0	0.16667	1	2	4	0.5	0.5	0	0	4	0	0.16667	0	0	4	0	0.16667	0	0	4	0	0.16667	0	0	4	0	0.16667	0	0	4	0	0.16667	0	0	4	0	0.16667	0	0	4	0	0.16667	1	4	4	1	0.83333	1	4	4	1	0.83333	0	0	4	0	0.16667	0	0	4	0	0.16667	0	0	4	0	0.16667	0	0	4	0	0.16667	0	0	4	0	0.16667	0	0	4	0	0.16667	0	0	4	0	0.16667	0	0	4	0	0.16667	0	0	4	0	0.16667	0	0	4	0	0.16667	0	0	4	0	0.16667	0	0	4	0	0.16667	0	0	4	0	0.16667	0	0	4	0	0.16667	0	0	4	0	0.16667	0	0	0	0	0	0	0	0	0	0	0	0	0	0	0	0	0	0	0	0	0	0	0	0	0	0	0	0	0	0	0	1	1	0	0	0	0	0	0	0	0	0	0	1	1	0	0	0	0	0	0	0	0	0	0	0	0	0	0	0	0	0	0	0	0	0	0	0	0	0.333335	0.3240050325686774	0.16667	0.16666999999999998	0.16667	0.16666999999999998	0.5	0.5186599348626451	0.16667	0.16666999999999998	0.16667	0.16666999999999998	0.16667	0.16666999999999998	0.16667	0.16666999999999998	0.16667	0.16666999999999998
Contig_002	4488900	4489206	CGRA01v4_03456	0.5316	0.2236	0.2596	0.272	0.2448	0	0.53479	0.54729	0	0	4	0	0.16667	0	0	4	0	0.16667	1	2	4	0.5	0.5	0	0	4	0	0.16667	0	0	4	0	0.16667	0	0	4	0	0.16667	0	0	4	0	0.16667	0	0	4	0	0.16667	0	0	4	0	0.16667	1	4	4	1	0.83333	0	0	4	0	0.16667	1	4	4	1	0.83333	0	0	4	0	0.16667	0	0	4	0	0.16667	0	0	4	0	0.16667	0	0	4	0	0.16667	0	0	4	0	0.16667	0	0	4	0	0.16667	0	0	4	0	0.16667	0	0	4	0	0.16667	0	0	4	0	0.16667	0	0	4	0	0.16667	0	0	4	0	0.16667	0	0	4	0	0.16667	0	0	4	0	0.16667	0	0	4	0	0.16667	0	0	4	0	0.16667	0	0	0	0	0	0	0	0	0	0	0	0	0	0	0	0	0	0	0	0	0	0	0	0	0	0	0	0	0	0	0	1	1	0	0	0	0	0	0	0	0	0	0	1	1	0	0	0	0	0	0	0	0	0	0	0	0	0	0	0	0	0	0	0	0	0	0	0	0	0.333335	0.3308153685921111	0.16667	0.16667	0.16667	0.16667	0.8333299999999999	0.8232514743684443	0.16667	0.16667	0.16667	0.16667	0.16667	0.16667	0.16667	0.16667	0.16667	0.16667
Contig_002	4489376	4490341	CGRA01v4_03457	0.53365	0.22869	0.26568	0.26797	0.23766	0	0.53427	0.55073	0	0	4	0	0.16667	0	0	4	0	0.16667	1	2	4	0.5	0.5	0	0	4	0	0.16667	0	0	4	0	0.16667	0	0	4	0	0.16667	0	0	4	0	0.16667	0	0	4	0	0.16667	0	0	4	0	0.16667	1	4	4	1	0.83333	0	0	4	0	0.16667	1	4	4	1	0.83333	0	0	4	0	0.16667	0	0	4	0	0.16667	0	0	4	0	0.16667	0	0	4	0	0.16667	0	0	4	0	0.16667	0	0	4	0	0.16667	0	0	4	0	0.16667	0	0	4	0	0.16667	0	0	4	0	0.16667	0	0	4	0	0.16667	0	0	4	0	0.16667	0	0	4	0	0.16667	0	0	4	0	0.16667	0	0	4	0	0.16667	0	0	4	0	0.16667	0	0	0	0	0	0	0	0	0	0	0	0	0	0	0	0	0	0	0	0	0	0	0	0	0	0	0	0	0	0	0	1	1	0	0	0	0	0	0	0	0	0	0	1	1	0	0	0	0	0	0	0	0	0	0	0	0	0	0	0	0	0	0	0	0	0	0	0	0	0.333335	0.32565597729657536	0.16667	0.16667	0.16667	0.16667	0.8333299999999999	0.8026139091863015	0.16667	0.16667	0.16667	0.16667	0.16667	0.16667	0.16667	0.16667	0.16667	0.16667
Contig_002	4493216	4494269	CGRA01v4_03458	0.5374	0.238	0.2768	0.2606	0.2246	0	0.53418	0.56251	0	0	4	0	0.16667	0	0	4	0	0.16667	1	2	4	0.5	0.5	0	0	4	0	0.16667	0	0	4	0	0.16667	0	0	4	0	0.16667	0	0	4	0	0.16667	0	0	4	0	0.16667	0	0	4	0	0.16667	1	4	4	1	0.83333	0	0	4	0	0.16667	1	4	4	1	0.83333	0	0	4	0	0.16667	0	0	4	0	0.16667	0	0	4	0	0.16667	0	0	4	0	0.16667	0	0	4	0	0.16667	0	0	4	0	0.16667	0	0	4	0	0.16667	0	0	4	0	0.16667	0	0	4	0	0.16667	0	0	4	0	0.16667	0	0	4	0	0.16667	0	0	4	0	0.16667	0	0	4	0	0.16667	0	0	4	0	0.16667	0	0	4	0	0.16667	0	0	0	0	0	0	0	0	0	0	0	0	0	0	0	0	0	0	0	0	0	0	0	0	0	0	0	0	0	0	0	1	1	0	0	0	0	0	0	0	0	0	0	1	1	0	0	0	0	0	0	0	0	0	0	0	0	0	0	0	0	0	0	0	0	0	0	0	0	0.333335	0.32499145910515814	0.16667	0.16667	0.16667	0.16667	0.8333299999999999	0.7999558364206326	0.16667	0.16667	0.16667	0.16667	0.16667	0.16667	0.16667	0.16667	0.16667	0.16667
Contig_002	4494408	4499956	CGRA01v4_03459	0.55937	0.19977	0.27609	0.28329	0.24086	0	0.53439	0.56143	0	0	4	0	0.16667	1	2	4	0.5	0.5	0	0	4	0	0.16667	0	0	4	0	0.16667	0	0	4	0	0.16667	0	0	4	0	0.16667	0	0	4	0	0.16667	0	0	4	0	0.16667	0	0	4	0	0.16667	1	4	4	1	0.83333	1	4	4	1	0.83333	1	3	4	0.75	0.66667	0	0	4	0	0.16667	0	0	4	0	0.16667	0	0	4	0	0.16667	0	0	4	0	0.16667	0	0	4	0	0.16667	0	0	4	0	0.16667	0	0	4	0	0.16667	0	0	4	0	0.16667	0	0	4	0	0.16667	0	0	4	0	0.16667	0	0	4	0	0.16667	0	0	4	0	0.16667	0	0	4	0	0.16667	0	0	4	0	0.16667	0	0	4	0	0.16667	0	0	0	0	0	0	0	0	0	0	0	0	0	0	0	0	0	0	0	0	0	0	0	0	0	0	0	0	0	0	0	0	1	0	0	0	0	0	0	0	0	0	0	1	1	0	0	0	0	0	0	0	0	0	0	0	0	0	0	0	0	0	0	0	0	0	0	0	0	0.16667	0.23906610826255428	0.16667	0.16667	0.16667	0.16667	0.75	0.7680984840893968	0.16667	0.16667	0.16667	0.16667	0.16667	0.16667	0.16667	0.16667	0.16667	0.16667
Contig_002	4501355	4501742	CGRA01v4_03460	0.5674	0.217	0.295	0.2724	0.2156	0	0.55376	0.56241	1	2	4	0.5	0.5	0	0	4	0	0.16667	0	0	4	0	0.16667	0	0	4	0	0.16667	0	0	4	0	0.16667	0	0	4	0	0.16667	0	0	4	0	0.16667	0	0	4	0	0.16667	0	0	4	0	0.16667	1	4	4	1	0.83333	0	0	4	0	0.16667	1	4	4	1	0.83333	0	0	4	0	0.16667	0	0	4	0	0.16667	0	0	4	0	0.16667	0	0	4	0	0.16667	0	0	4	0	0.16667	0	0	4	0	0.16667	0	0	4	0	0.16667	0	0	4	0	0.16667	0	0	4	0	0.16667	0	0	4	0	0.16667	0	0	4	0	0.16667	0	0	4	0	0.16667	0	0	4	0	0.16667	0	0	4	0	0.16667	0	0	4	0	0.16667	0	0	0	0	0	0	0	0	0	0	0	0	0	0	0	0	0	0	0	0	0	0	0	0	0	0	0	0	0	0	0	1	1	0	0	0	0	0	0	0	0	0	0	1	1	0	0	0	0	0	0	0	0	0	0	0	0	0	0	0	0	0	0	0	0	0	0	0	0	0.333335	0.3301632313125368	0.16667	0.16667	0.16667	0.16667	0.8333299999999999	0.820642925	0.16667	0.16667	0.16667	0.16667	0.16667	0.16667	0.16667	0.16667	0.16667	0.16667
Contig_002	4502133	4504213	CGRA01v4_03461	0.5674	0.217	0.295	0.2724	0.2156	0	0.5561	0.56384	1	2	4	0.5	0.5	0	0	4	0	0.16667	0	0	4	0	0.16667	0	0	4	0	0.16667	0	0	4	0	0.16667	0	0	4	0	0.16667	0	0	4	0	0.16667	0	0	4	0	0.16667	0	0	4	0	0.16667	1	4	4	1	0.83333	0	0	4	0	0.16667	1	4	4	1	0.83333	0	0	4	0	0.16667	0	0	4	0	0.16667	0	0	4	0	0.16667	0	0	4	0	0.16667	0	0	4	0	0.16667	0	0	4	0	0.16667	0	0	4	0	0.16667	0	0	4	0	0.16667	0	0	4	0	0.16667	0	0	4	0	0.16667	0	0	4	0	0.16667	0	0	4	0	0.16667	0	0	4	0	0.16667	0	0	4	0	0.16667	0	0	4	0	0.16667	0	0	0	0	0	0	0	0	0	0	0	0	0	0	0	0	0	0	0	0	0	0	0	0	0	0	0	0	0	0	0	1	1	0	0	0	0	0	0	0	0	0	0	1	1	0	0	0	0	0	0	0	0	0	0	0	0	0	0	0	0	0	0	0	0	0	0	0	0	0.333335	0.3176278370544812	0.16667	0.16667	0.16667	0.16667	0.8333299999999999	0.7705013482179248	0.16667	0.16667	0.16667	0.16667	0.16667	0.16667	0.16667	0.16667	0.16667	0.16667
Contig_002	4504721	4506415	CGRA01v4_03462	0.55738	0.23136	0.28214	0.27524	0.21126	0	0.56386	0.56229	1	2	4	0.5	0.5	0	0	4	0	0.16667	0	0	4	0	0.16667	0	0	4	0	0.16667	0	0	4	0	0.16667	0	0	4	0	0.16667	0	0	4	0	0.16667	0	0	4	0	0.16667	0	0	4	0	0.16667	1	4	4	1	0.83333	0	0	4	0	0.16667	1	4	4	1	0.83333	0	0	4	0	0.16667	0	0	4	0	0.16667	0	0	4	0	0.16667	0	0	4	0	0.16667	0	0	4	0	0.16667	0	0	4	0	0.16667	0	0	4	0	0.16667	0	0	4	0	0.16667	0	0	4	0	0.16667	0	0	4	0	0.16667	0	0	4	0	0.16667	0	0	4	0	0.16667	0	0	4	0	0.16667	0	0	4	0	0.16667	0	0	4	0	0.16667	0	0	0	0	0	0	0	0	0	0	0	0	0	0	0	0	0	0	0	0	0	0	0	0	0	0	0	0	0	0	0	1	1	0	0	0	0	0	0	0	0	0	0	1	1	0	0	0	0	0	0	0	0	0	0	0	0	0	0	0	0	0	0	0	0	0	0	0	0	0.333335	0.32031369670430976	0.16667	0.16667	0.16667	0.16667	0.8333299999999999	0.7812447868172389	0.16667	0.16667	0.16667	0.16667	0.16667	0.16667	0.16667	0.16667	0.16667	0.16667
Contig_002	4507059	4510369	CGRA01v4_03463	0.55739	0.23174	0.27875	0.27864	0.21087	0	0.56334	0.55576	0	0	4	0	0.16667	0	0	4	0	0.16667	0	0	4	0	0.16667	0	0	4	0	0.16667	0	0	4	0	0.16667	0	0	4	0	0.16667	0	0	4	0	0.16667	0	0	4	0	0.16667	0	0	4	0	0.16667	1	3	4	0.75	0.66667	0	0	4	0	0.16667	1	4	4	1	0.83333	0	0	4	0	0.16667	0	0	4	0	0.16667	0	0	4	0	0.16667	0	0	4	0	0.16667	0	0	4	0	0.16667	0	0	4	0	0.16667	0	0	4	0	0.16667	0	0	4	0	0.16667	0	0	4	0	0.16667	0	0	4	0	0.16667	0	0	4	0	0.16667	0	0	4	0	0.16667	0	0	4	0	0.16667	0	0	4	0	0.16667	0	0	4	0	0.16667	0	0	0	0	0	0	0	0	0	0	0	0	0	0	0	0	0	0	0	0	0	0	0	0	0	0	0	0	0	0	0	0	0	0	0	0	0	0	0	0	0	0	0	1	1	0	0	0	0	0	0	0	0	0	0	0	0	0	0	0	0	0	0	0	0	0	0	0	0	0.16667	0.16667	0.16667	0.16667	0.16667	0.16667	0.75	0.66714617	0.16667	0.16667	0.16667	0.16667	0.16667	0.16667	0.16667	0.16667	0.16667	0.16667
Contig_002	4510769	4512298	CGRA01v4_03464	0.5732	0.2122	0.272	0.3012	0.2146	0	0.56185	0.54828	0	0	4	0	0.16667	0	0	4	0	0.16667	0	0	4	0	0.16667	0	0	4	0	0.16667	0	0	4	0	0.16667	0	0	4	0	0.16667	0	0	4	0	0.16667	0	0	4	0	0.16667	0	0	4	0	0.16667	1	4	4	1	0.83333	0	0	4	0	0.16667	1	4	4	1	0.83333	0	0	4	0	0.16667	0	0	4	0	0.16667	0	0	4	0	0.16667	0	0	4	0	0.16667	0	0	4	0	0.16667	0	0	4	0	0.16667	0	0	4	0	0.16667	0	0	4	0	0.16667	0	0	4	0	0.16667	0	0	4	0	0.16667	0	0	4	0	0.16667	0	0	4	0	0.16667	0	0	4	0	0.16667	0	0	4	0	0.16667	0	0	4	0	0.16667	0	0	0	0	0	0	0	0	0	0	0	0	0	0	0	0	0	0	0	0	0	0	0	0	0	0	0	0	0	0	0	0	0	0	0	0	0	0	0	0	0	0	0	1	1	0	0	0	0	0	0	0	0	0	0	0	0	0	0	0	0	0	0	0	0	0	0	0	0	0.16667	0.16666999999999998	0.16667	0.16666999999999998	0.16667	0.16666999999999998	0.8333299999999999	0.7859547189967486	0.16667	0.16666999999999998	0.16667	0.16666999999999998	0.16667	0.16666999999999998	0.16667	0.16666999999999998	0.16667	0.16666999999999998
Contig_002	4512942	4515500	CGRA01v4_03465	0.56694	0.21784	0.26343	0.30351	0.21523	0	0.56311	0.53858	0	0	4	0	0.16667	0	0	4	0	0.16667	0	0	4	0	0.16667	0	0	4	0	0.16667	0	0	4	0	0.16667	0	0	4	0	0.16667	0	0	4	0	0.16667	0	0	4	0	0.16667	0	0	4	0	0.16667	1	4	4	1	0.83333	0	0	4	0	0.16667	1	4	4	1	0.83333	0	0	4	0	0.16667	0	0	4	0	0.16667	0	0	4	0	0.16667	0	0	4	0	0.16667	0	0	4	0	0.16667	0	0	4	0	0.16667	0	0	4	0	0.16667	0	0	4	0	0.16667	0	0	4	0	0.16667	0	0	4	0	0.16667	0	0	4	0	0.16667	0	0	4	0	0.16667	0	0	4	0	0.16667	0	0	4	0	0.16667	0	0	4	0	0.16667	0	0	0	0	0	0	0	0	0	0	0	0	0	0	0	0	0	0	0	0	0	0	0	0	0	0	0	0	0	0	0	0	0	0	0	0	0	0	0	0	0	0	0	1	1	0	0	0	0	0	0	0	0	0	0	0	0	0	0	0	0	0	0	0	0	0	0	0	0	0.16667	0.16667	0.16667	0.16667	0.16667	0.16667	0.8333299999999999	0.757706837	0.16667	0.16667	0.16667	0.16667	0.16667	0.16667	0.16667	0.16667	0.16667	0.16667
Contig_002	4516882	4518347	CGRA01v4_03466	0.5412	0.241	0.2282	0.313	0.2178	0	0.56163	0.54302	0	0	4	0	0.16667	0	0	4	0	0.16667	0	0	4	0	0.16667	0	0	4	0	0.16667	0	0	4	0	0.16667	0	0	4	0	0.16667	0	0	4	0	0.16667	0	0	4	0	0.16667	0	0	4	0	0.16667	1	4	4	1	0.83333	0	0	4	0	0.16667	1	4	4	1	0.83333	0	0	4	0	0.16667	0	0	4	0	0.16667	0	0	4	0	0.16667	0	0	4	0	0.16667	0	0	4	0	0.16667	0	0	4	0	0.16667	0	0	4	0	0.16667	0	0	4	0	0.16667	0	0	4	0	0.16667	0	0	4	0	0.16667	0	0	4	0	0.16667	0	0	4	0	0.16667	0	0	4	0	0.16667	0	0	4	0	0.16667	0	0	4	0	0.16667	0	0	0	0	0	0	0	0	0	0	0	0	0	0	0	0	0	0	0	0	0	0	0	0	0	0	0	0	0	0	0	0	0	0	0	0	0	0	0	0	0	0	0	1	1	0	0	0	0	0	0	0	0	0	0	0	0	0	0	0	0	0	0	0	0	0	0	0	0	0.16667	0.16667	0.16667	0.16667	0.16667	0.16667	0.8333299999999999	0.7878010910276717	0.16667	0.16667	0.16667	0.16667	0.16667	0.16667	0.16667	0.16667	0.16667	0.16667
Contig_002	4518982	4519114	CGRA01v4_03467	0.5412	0.241	0.2282	0.313	0.2178	0	0.55865	0.54422	0	0	4	0	0.16667	0	0	4	0	0.16667	0	0	4	0	0.16667	0	0	4	0	0.16667	0	0	4	0	0.16667	0	0	4	0	0.16667	0	0	4	0	0.16667	0	0	4	0	0.16667	0	0	4	0	0.16667	1	4	4	1	0.83333	0	0	4	0	0.16667	1	4	4	1	0.83333	0	0	4	0	0.16667	0	0	4	0	0.16667	0	0	4	0	0.16667	0	0	4	0	0.16667	0	0	4	0	0.16667	0	0	4	0	0.16667	0	0	4	0	0.16667	0	0	4	0	0.16667	0	0	4	0	0.16667	0	0	4	0	0.16667	0	0	4	0	0.16667	0	0	4	0	0.16667	0	0	4	0	0.16667	0	0	4	0	0.16667	0	0	4	0	0.16667	0	0	0	0	0	0	0	0	0	0	0	0	0	0	0	0	0	0	0	0	0	0	0	0	0	0	0	0	0	0	0	0	0	0	0	0	0	0	0	0	0	0	0	1	1	0	0	0	0	0	0	0	0	0	0	0	0	0	0	0	0	0	0	0	0	0	0	0	0	0.16667	0.16666999999999998	0.16667	0.16666999999999998	0.16667	0.16666999999999998	0.8333299999999999	0.8289259976158544	0.16667	0.16666999999999998	0.16667	0.16666999999999998	0.16667	0.16666999999999998	0.16667	0.16666999999999998	0.16667	0.16666999999999998
Contig_002	4521214	4521577	CGRA01v4_03468	0.5344	0.2226	0.2564	0.278	0.243	0	0.55249	0.54727	0	0	4	0	0.16667	0	0	4	0	0.16667	0	0	4	0	0.16667	0	0	4	0	0.16667	0	0	4	0	0.16667	0	0	4	0	0.16667	0	0	4	0	0.16667	0	0	4	0	0.16667	0	0	4	0	0.16667	1	4	4	1	0.83333	0	0	4	0	0.16667	1	4	4	1	0.83333	0	0	4	0	0.16667	0	0	4	0	0.16667	0	0	4	0	0.16667	0	0	4	0	0.16667	0	0	4	0	0.16667	0	0	4	0	0.16667	0	0	4	0	0.16667	0	0	4	0	0.16667	0	0	4	0	0.16667	0	0	4	0	0.16667	0	0	4	0	0.16667	0	0	4	0	0.16667	0	0	4	0	0.16667	0	0	4	0	0.16667	0	0	4	0	0.16667	0	0	0	0	0	0	0	0	0	0	0	0	0	0	0	0	0	0	0	0	0	0	0	0	0	0	0	0	0	0	0	0	0	0	0	0	0	0	0	0	0	0	0	1	1	0	0	0	0	0	0	0	0	0	0	0	0	0	0	0	0	0	0	0	0	0	0	0	0	0.16667	0.16667	0.16667	0.16667	0.16667	0.16667	0.8333299999999999	0.8214136652916912	0.16667	0.16667	0.16667	0.16667	0.16667	0.16667	0.16667	0.16667	0.16667	0.16667
Contig_002	4522529	4522886	CGRA01v4_03469	0.5344	0.2226	0.2564	0.278	0.243	0	0.54739	0.54866	0	0	4	0	0.16667	0	0	4	0	0.16667	0	0	4	0	0.16667	0	0	4	0	0.16667	0	0	4	0	0.16667	0	0	4	0	0.16667	0	0	4	0	0.16667	0	0	4	0	0.16667	0	0	4	0	0.16667	1	4	4	1	0.83333	0	0	4	0	0.16667	1	4	4	1	0.83333	0	0	4	0	0.16667	0	0	4	0	0.16667	0	0	4	0	0.16667	0	0	4	0	0.16667	0	0	4	0	0.16667	0	0	4	0	0.16667	0	0	4	0	0.16667	0	0	4	0	0.16667	0	0	4	0	0.16667	0	0	4	0	0.16667	0	0	4	0	0.16667	0	0	4	0	0.16667	0	0	4	0	0.16667	0	0	4	0	0.16667	0	0	4	0	0.16667	0	0	0	0	0	0	0	0	0	0	0	0	0	0	0	0	0	0	0	0	0	0	0	0	0	0	0	0	0	0	0	0	0	0	0	0	0	0	0	0	0	0	0	1	1	0	0	0	0	0	0	0	0	0	0	0	0	0	0	0	0	0	0	0	0	0	0	0	0	0.16667	0.16667	0.16667	0.16667	0.16667	0.16667	0.8333299999999999	0.8216066342469791	0.16667	0.16667	0.16667	0.16667	0.16667	0.16667	0.16667	0.16667	0.16667	0.16667
Contig_002	4522926	4523082	CGRA01v4_03470	0.5344	0.2226	0.2564	0.278	0.243	0	0.54585	0.54887	0	0	4	0	0.16667	0	0	4	0	0.16667	0	0	4	0	0.16667	0	0	4	0	0.16667	0	0	4	0	0.16667	0	0	4	0	0.16667	0	0	4	0	0.16667	0	0	4	0	0.16667	0	0	4	0	0.16667	1	4	4	1	0.83333	0	0	4	0	0.16667	1	4	4	1	0.83333	0	0	4	0	0.16667	0	0	4	0	0.16667	0	0	4	0	0.16667	0	0	4	0	0.16667	0	0	4	0	0.16667	0	0	4	0	0.16667	0	0	4	0	0.16667	0	0	4	0	0.16667	0	0	4	0	0.16667	0	0	4	0	0.16667	0	0	4	0	0.16667	0	0	4	0	0.16667	0	0	4	0	0.16667	0	0	4	0	0.16667	0	0	4	0	0.16667	0	0	0	0	0	0	0	0	0	0	0	0	0	0	0	0	0	0	0	0	0	0	0	0	0	0	0	0	0	0	1	0	0	0	0	0	0	0	0	0	0	0	0	1	1	0	0	0	0	0	0	0	0	0	0	0	0	0	0	0	0	0	0	0	0	0	0	0	0	0.16667	0.16667	0.16667	0.16667	0.16667	0.16667	0.8333299999999999	0.8281374802798035	0.16667	0.16667	0.16667	0.16667	0.16667	0.16667	0.16667	0.16667	0.16667	0.16667
Contig_002	4523857	4524097	CGRA01v4_03471	0.5344	0.2226	0.2564	0.278	0.243	0	0.54224	0.54994	0	0	4	0	0.16667	0	0	4	0	0.16667	0	0	4	0	0.16667	0	0	4	0	0.16667	0	0	4	0	0.16667	0	0	4	0	0.16667	0	0	4	0	0.16667	0	0	4	0	0.16667	0	0	4	0	0.16667	1	4	4	1	0.83333	0	0	4	0	0.16667	1	4	4	1	0.83333	0	0	4	0	0.16667	0	0	4	0	0.16667	0	0	4	0	0.16667	0	0	4	0	0.16667	0	0	4	0	0.16667	0	0	4	0	0.16667	0	0	4	0	0.16667	0	0	4	0	0.16667	0	0	4	0	0.16667	0	0	4	0	0.16667	0	0	4	0	0.16667	0	0	4	0	0.16667	0	0	4	0	0.16667	0	0	4	0	0.16667	0	0	4	0	0.16667	0	0	0	0	0	0	0	0	0	0	0	0	0	0	0	0	0	0	0	0	0	0	0	0	0	0	0	0	0	0	0	0	0	0	0	0	0	0	0	0	0	0	0	1	1	0	0	0	0	0	0	0	0	0	0	0	0	0	0	0	0	0	0	0	0	0	0	0	0	0.16667	0.16666999999999998	0.16667	0.16666999999999998	0.16667	0.16666999999999998	0.8333299999999999	0.8253923951385801	0.16667	0.16666999999999998	0.16667	0.16666999999999998	0.16667	0.16666999999999998	0.16667	0.16666999999999998	0.16667	0.16666999999999998
Contig_002	4526914	4527070	CGRA01v4_03472	0.5568	0.2136	0.308	0.2488	0.2296	0	0.54079	0.55152	0	0	4	0	0.16667	0	0	4	0	0.16667	0	0	4	0	0.16667	0	0	4	0	0.16667	0	0	4	0	0.16667	0	0	4	0	0.16667	0	0	4	0	0.16667	0	0	4	0	0.16667	0	0	4	0	0.16667	1	4	4	1	0.83333	0	0	4	0	0.16667	1	4	4	1	0.83333	0	0	4	0	0.16667	0	0	4	0	0.16667	0	0	4	0	0.16667	0	0	4	0	0.16667	0	0	4	0	0.16667	0	0	4	0	0.16667	0	0	4	0	0.16667	0	0	4	0	0.16667	0	0	4	0	0.16667	0	0	4	0	0.16667	0	0	4	0	0.16667	0	0	4	0	0.16667	0	0	4	0	0.16667	0	0	4	0	0.16667	0	0	4	0	0.16667	0	0	0	0	0	0	0	0	0	0	0	0	0	0	0	0	0	0	0	0	0	0	0	0	0	0	0	0	0	0	0	0	0	0	0	0	0	0	0	0	0	0	0	1	1	0	0	0	0	0	0	0	0	0	0	0	0	0	0	0	0	0	0	0	0	0	0	0	0	0.16667	0.16667	0.16667	0.16667	0.16667	0.16667	0.8333299999999999	0.8281374802798035	0.16667	0.16667	0.16667	0.16667	0.16667	0.16667	0.16667	0.16667	0.16667	0.16667
Contig_002	4528493	4528715	CGRA01v4_03473	0.5568	0.2136	0.308	0.2488	0.2296	0	0.54325	0.55201	0	0	4	0	0.16667	0	0	4	0	0.16667	0	0	4	0	0.16667	0	0	4	0	0.16667	0	0	4	0	0.16667	0	0	4	0	0.16667	0	0	4	0	0.16667	0	0	4	0	0.16667	0	0	4	0	0.16667	1	4	4	1	0.83333	1	4	4	1	0.83333	1	4	4	1	0.83333	0	0	4	0	0.16667	0	0	4	0	0.16667	0	0	4	0	0.16667	0	0	4	0	0.16667	0	0	4	0	0.16667	0	0	4	0	0.16667	0	0	4	0	0.16667	0	0	4	0	0.16667	0	0	4	0	0.16667	0	0	4	0	0.16667	0	0	4	0	0.16667	0	0	4	0	0.16667	0	0	4	0	0.16667	0	0	4	0	0.16667	0	0	4	0	0.16667	0	0	0	0	0	0	0	0	0	0	0	0	0	0	0	0	0	0	0	0	0	0	0	0	0	0	0	0	0	0	0	0	0	0	0	0	0	0	0	0	0	0	0	1	1	0	0	0	0	0	0	0	0	0	0	0	0	0	0	0	0	0	0	0	0	0	0	0	0	0.16667	0.16667	0.16667	0.16667	0.16667	0.16667	0.8333299999999999	0.83333	0.16667	0.16667	0.16667	0.16667	0.16667	0.16667	0.16667	0.16667	0.16667	0.16667
Contig_002	4529416	4529716	CGRA01v4_03474	0.5568	0.2136	0.308	0.2488	0.2296	0	0.54469	0.55231	0	0	4	0	0.16667	0	0	4	0	0.16667	0	0	4	0	0.16667	0	0	4	0	0.16667	0	0	4	0	0.16667	0	0	4	0	0.16667	0	0	4	0	0.16667	0	0	4	0	0.16667	0	0	4	0	0.16667	1	4	4	1	0.83333	0	0	4	0	0.16667	1	4	4	1	0.83333	0	0	4	0	0.16667	0	0	4	0	0.16667	0	0	4	0	0.16667	0	0	4	0	0.16667	0	0	4	0	0.16667	0	0	4	0	0.16667	0	0	4	0	0.16667	0	0	4	0	0.16667	0	0	4	0	0.16667	0	0	4	0	0.16667	0	0	4	0	0.16667	0	0	4	0	0.16667	0	0	4	0	0.16667	0	0	4	0	0.16667	0	0	4	0	0.16667	0	0	0	0	0	0	0	0	0	0	0	0	0	0	0	0	0	0	0	0	0	0	0	0	0	0	0	0	0	0	0	0	0	0	0	0	0	0	0	0	0	0	0	1	1	0	0	0	0	0	0	0	0	0	0	0	0	0	0	0	0	0	0	0	0	0	0	0	0	0.16667	0.16666999999999998	0.16667	0.16666999999999998	0.16667	0.16666999999999998	0.8333299999999999	0.8234455282990985	0.16667	0.16666999999999998	0.16667	0.16666999999999998	0.16667	0.16666999999999998	0.16667	0.16666999999999998	0.16667	0.16666999999999998
Contig_002	4533017	4533284	CGRA01v4_03475	0.545	0.2268	0.2676	0.2774	0.2282	0	0.5488	0.55023	0	0	4	0	0.16667	0	0	4	0	0.16667	0	0	4	0	0.16667	0	0	4	0	0.16667	0	0	4	0	0.16667	0	0	4	0	0.16667	0	0	4	0	0.16667	0	0	4	0	0.16667	0	0	4	0	0.16667	1	4	4	1	0.83333	0	0	4	0	0.16667	1	4	4	1	0.83333	0	0	4	0	0.16667	0	0	4	0	0.16667	0	0	4	0	0.16667	0	0	4	0	0.16667	0	0	4	0	0.16667	0	0	4	0	0.16667	0	0	4	0	0.16667	0	0	4	0	0.16667	0	0	4	0	0.16667	0	0	4	0	0.16667	0	0	4	0	0.16667	0	0	4	0	0.16667	0	0	4	0	0.16667	0	0	4	0	0.16667	0	0	4	0	0.16667	0	0	0	0	0	0	0	0	0	0	0	0	0	0	0	0	0	0	0	0	0	0	0	0	0	0	0	0	0	0	0	0	0	0	0	0	0	0	0	0	0	0	0	1	1	0	0	0	0	0	0	0	0	0	0	0	0	0	0	0	0	0	0	0	0	0	0	0	0	0.16667	0.16666999999999998	0.16667	0.16666999999999998	0.16667	0.16666999999999998	0.8333299999999999	0.8245148786264062	0.16667	0.16666999999999998	0.16667	0.16666999999999998	0.16667	0.16666999999999998	0.16667	0.16666999999999998	0.16667	0.16666999999999998
Contig_002	4533456	4534120	CGRA01v4_03476	0.545	0.2268	0.2676	0.2774	0.2282	0	0.54926	0.54968	0	0	4	0	0.16667	0	0	4	0	0.16667	0	0	4	0	0.16667	0	0	4	0	0.16667	0	0	4	0	0.16667	0	0	4	0	0.16667	0	0	4	0	0.16667	0	0	4	0	0.16667	0	0	4	0	0.16667	1	4	4	1	0.83333	0	0	4	0	0.16667	1	4	4	1	0.83333	0	0	4	0	0.16667	0	0	4	0	0.16667	0	0	4	0	0.16667	0	0	4	0	0.16667	0	0	4	0	0.16667	0	0	4	0	0.16667	0	0	4	0	0.16667	0	0	4	0	0.16667	0	0	4	0	0.16667	0	0	4	0	0.16667	0	0	4	0	0.16667	0	0	4	0	0.16667	0	0	4	0	0.16667	0	0	4	0	0.16667	0	0	4	0	0.16667	0	0	0	0	0	0	0	0	0	0	0	0	0	0	0	0	0	0	0	0	0	0	0	0	0	0	0	0	0	0	0	0	0	0	0	0	0	0	0	0	0	0	0	1	1	0	0	0	0	0	0	0	0	0	0	0	0	0	0	0	0	0	0	0	0	0	0	0	0	0.16667	0.16667	0.16667	0.16667	0.16667	0.16667	0.8333299999999999	0.8118768715218968	0.16667	0.16667	0.16667	0.16667	0.16667	0.16667	0.16667	0.16667	0.16667	0.16667
Contig_002	4535555	4537313	CGRA01v4_03477	0.5598	0.2302	0.2462	0.3136	0.21	0	0.55107	0.54526	0	0	4	0	0.16667	0	0	4	0	0.16667	0	0	4	0	0.16667	0	0	4	0	0.16667	0	0	4	0	0.16667	0	0	4	0	0.16667	0	0	4	0	0.16667	0	0	4	0	0.16667	0	0	4	0	0.16667	1	4	4	1	0.83333	0	0	4	0	0.16667	1	4	4	1	0.83333	0	0	4	0	0.16667	0	0	4	0	0.16667	0	0	4	0	0.16667	0	0	4	0	0.16667	0	0	4	0	0.16667	0	0	4	0	0.16667	0	0	4	0	0.16667	0	0	4	0	0.16667	0	0	4	0	0.16667	0	0	4	0	0.16667	0	0	4	0	0.16667	0	0	4	0	0.16667	0	0	4	0	0.16667	0	0	4	0	0.16667	0	0	4	0	0.16667	0	0	0	0	0	0	0	0	0	0	0	0	0	0	0	0	0	0	0	0	0	0	0	0	0	0	0	0	0	0	0	0	0	0	0	0	0	0	0	0	0	0	0	1	1	0	0	0	0	0	0	0	0	0	0	0	0	0	0	0	0	0	0	0	0	0	0	0	0	0.16667	0.16666999999999998	0.16667	0.16666999999999998	0.16667	0.16666999999999998	0.8333299999999999	0.779437131	0.16667	0.16666999999999998	0.16667	0.16666999999999998	0.16667	0.16666999999999998	0.16667	0.16666999999999998	0.16667	0.16666999999999998
Contig_002	4542693	4543188	CGRA01v4_03478	0.5384	0.215	0.289	0.2494	0.2466	0	0.55062	0.53857	0	0	4	0	0.16667	0	0	4	0	0.16667	0	0	4	0	0.16667	0	0	4	0	0.16667	0	0	4	0	0.16667	0	0	4	0	0.16667	0	0	4	0	0.16667	0	0	4	0	0.16667	0	0	4	0	0.16667	1	4	4	1	0.83333	0	0	4	0	0.16667	0	0	4	0	0.16667	0	0	4	0	0.16667	0	0	4	0	0.16667	0	0	4	0	0.16667	0	0	4	0	0.16667	0	0	4	0	0.16667	0	0	4	0	0.16667	0	0	4	0	0.16667	0	0	4	0	0.16667	0	0	4	0	0.16667	0	0	4	0	0.16667	0	0	4	0	0.16667	0	0	4	0	0.16667	0	0	4	0	0.16667	0	0	4	0	0.16667	0	0	4	0	0.16667	0	0	0	0	0	0	0	0	0	0	0	0	0	0	0	0	0	0	0	0	0	0	0	0	0	0	0	0	0	0	0	0	0	0	0	0	0	0	0	0	0	0	0	1	1	0	0	0	0	0	0	0	0	0	0	0	0	0	0	0	0	0	0	0	0	0	0	0	0	0.16667	0.16667	0.16667	0.16667	0.16667	0.16667	0.5	0.4919334660421546	0.16667	0.16667	0.16667	0.16667	0.16667	0.16667	0.16667	0.16667	0.16667	0.16667
Contig_002	4543252	4544256	CGRA01v4_03479	0.5384	0.215	0.289	0.2494	0.2466	0	0.55025	0.53782	0	0	4	0	0.16667	0	0	4	0	0.16667	0	0	4	0	0.16667	0	0	4	0	0.16667	0	0	4	0	0.16667	0	0	4	0	0.16667	0	0	4	0	0.16667	0	0	4	0	0.16667	0	0	4	0	0.16667	1	4	4	1	0.83333	0	0	4	0	0.16667	0	0	4	0	0.16667	0	0	4	0	0.16667	0	0	4	0	0.16667	0	0	4	0	0.16667	0	0	4	0	0.16667	0	0	4	0	0.16667	0	0	4	0	0.16667	0	0	4	0	0.16667	0	0	4	0	0.16667	0	0	4	0	0.16667	0	0	4	0	0.16667	0	0	4	0	0.16667	0	0	4	0	0.16667	0	0	4	0	0.16667	0	0	4	0	0.16667	0	0	4	0	0.16667	0	0	0	0	0	0	0	0	0	0	0	0	0	0	0	0	0	0	0	0	0	0	0	0	0	0	0	0	0	0	0	0	0	0	0	0	0	0	0	0	0	0	0	1	1	0	0	0	0	0	0	0	0	0	0	0	0	0	0	0	0	0	0	0	0	0	0	0	0	0.16667	0.16667	0.16667	0.16667	0.16667	0.16667	0.5	0.48405157581528213	0.16667	0.16667	0.16667	0.16667	0.16667	0.16667	0.16667	0.16667	0.16667	0.16667
Contig_002	4546626	4547980	CGRA01v4_03480	0.5432	0.2154	0.3008	0.2424	0.2414	0	0.5464	0.54225	0	0	4	0	0.16667	0	0	4	0	0.16667	0	0	4	0	0.16667	0	0	4	0	0.16667	0	0	4	0	0.16667	0	0	4	0	0.16667	0	0	4	0	0.16667	0	0	4	0	0.16667	0	0	4	0	0.16667	1	4	4	1	0.83333	0	0	4	0	0.16667	0	0	4	0	0.16667	0	0	4	0	0.16667	0	0	4	0	0.16667	0	0	4	0	0.16667	0	0	4	0	0.16667	0	0	4	0	0.16667	0	0	4	0	0.16667	0	0	4	0	0.16667	0	0	4	0	0.16667	0	0	4	0	0.16667	0	0	4	0	0.16667	0	0	4	0	0.16667	0	0	4	0	0.16667	0	0	4	0	0.16667	0	0	4	0	0.16667	0	0	4	0	0.16667	0	0	0	0	0	0	0	0	0	0	0	0	0	0	0	0	0	0	0	0	0	0	0	0	0	0	0	0	0	0	0	0	0	0	0	0	0	0	0	0	0	0	0	1	1	0	0	0	0	0	0	0	0	0	0	0	0	0	0	0	0	0	0	0	0	0	0	0	0	0.16667	0.16667	0.16667	0.16667	0.16667	0.16667	0.5	0.47884981737298055	0.16667	0.16667	0.16667	0.16667	0.16667	0.16667	0.16667	0.16667	0.16667	0.16667
Contig_002	4548696	4550727	CGRA01v4_03481	0.53897	0.22278	0.2882	0.25078	0.23825	0	0.54297	0.54821	0	0	4	0	0.16667	0	0	4	0	0.16667	0	0	4	0	0.16667	0	0	4	0	0.16667	0	0	4	0	0.16667	0	0	4	0	0.16667	0	0	4	0	0.16667	0	0	4	0	0.16667	0	0	4	0	0.16667	1	3	4	0.75	0.66667	0	0	4	0	0.16667	0	0	4	0	0.16667	0	0	4	0	0.16667	0	0	4	0	0.16667	0	0	4	0	0.16667	0	0	4	0	0.16667	0	0	4	0	0.16667	0	0	4	0	0.16667	0	0	4	0	0.16667	0	0	4	0	0.16667	0	0	4	0	0.16667	0	0	4	0	0.16667	0	0	4	0	0.16667	0	0	4	0	0.16667	0	0	4	0	0.16667	0	0	4	0	0.16667	0	0	4	0	0.16667	0	0	0	0	0	0	0	0	0	0	0	0	0	0	0	0	0	0	0	0	0	0	0	0	0	0	0	0	0	0	0	0	0	0	0	0	0	0	0	0	0	0	0	1	1	0	0	0	0	0	0	0	0	0	0	0	0	0	0	0	0	0	0	0	0	0	0	0	0	0.16667	0.16667	0.16667	0.16667	0.16667	0.16667	0.41667	0.3936126289034132	0.16667	0.16667	0.16667	0.16667	0.16667	0.16667	0.16667	0.16667	0.16667	0.16667
Contig_002	4551734	4554669	CGRA01v4_03482	0.5314	0.236	0.2656	0.2658	0.2326	0	0.53959	0.56232	0	0	4	0	0.16667	0	0	4	0	0.16667	0	0	4	0	0.16667	0	0	4	0	0.16667	0	0	4	0	0.16667	0	0	4	0	0.16667	0	0	4	0	0.16667	0	0	4	0	0.16667	0	0	4	0	0.16667	0	0	4	0	0.16667	0	0	4	0	0.16667	1	4	4	1	0.83333	0	0	4	0	0.16667	0	0	4	0	0.16667	0	0	4	0	0.16667	0	0	4	0	0.16667	0	0	4	0	0.16667	0	0	4	0	0.16667	0	0	4	0	0.16667	0	0	4	0	0.16667	0	0	4	0	0.16667	0	0	4	0	0.16667	0	0	4	0	0.16667	0	0	4	0	0.16667	0	0	4	0	0.16667	0	0	4	0	0.16667	0	0	4	0	0.16667	0	0	0	0	0	0	0	0	0	0	0	0	0	0	0	0	0	0	0	0	0	0	0	0	0	0	0	0	0	0	0	0	0	0	0	0	0	0	0	0	0	0	0	1	1	0	0	0	0	0	0	0	0	0	0	0	0	0	0	0	0	0	0	0	0	0	0	0	0	0.16667	0.16667	0.16667	0.16667	0.16667	0.16667	0.5	0.4573309696546913	0.16667	0.16667	0.16667	0.16667	0.16667	0.16667	0.16667	0.16667	0.16667	0.16667
Contig_002	4555123	4556215	CGRA01v4_03483	0.5598	0.2288	0.284	0.2758	0.2114	0	0.5375	0.55934	0	0	4	0	0.16667	0	0	4	0	0.16667	0	0	4	0	0.16667	0	0	4	0	0.16667	0	0	4	0	0.16667	0	0	4	0	0.16667	0	0	4	0	0.16667	0	0	4	0	0.16667	0	0	4	0	0.16667	0	0	4	0	0.16667	0	0	4	0	0.16667	1	4	4	1	0.83333	0	0	4	0	0.16667	0	0	4	0	0.16667	0	0	4	0	0.16667	0	0	4	0	0.16667	0	0	4	0	0.16667	0	0	4	0	0.16667	0	0	4	0	0.16667	0	0	4	0	0.16667	0	0	4	0	0.16667	0	0	4	0	0.16667	0	0	4	0	0.16667	0	0	4	0	0.16667	0	0	4	0	0.16667	0	0	4	0	0.16667	0	0	4	0	0.16667	0	0	0	0	0	0	0	0	0	0	0	0	0	0	0	0	0	0	0	0	0	0	0	0	0	0	0	0	0	1	0	0	0	0	0	0	0	0	0	0	0	0	0	1	1	0	0	0	0	0	0	0	0	0	0	0	0	0	0	0	0	0	0	1	1	0	0	0	0	0.16667	0.16667	0.16667	0.16667	0.16667	0.16667	0.5	0.4827274598207936	0.16667	0.16667	0.16667	0.16667	0.16667	0.16667	0.16667	0.16667	0.16667	0.16667
Contig_002	4557153	4557625	CGRA01v4_03484	0.5598	0.2288	0.284	0.2758	0.2114	0	0.54087	0.55452	0	0	4	0	0.16667	0	0	4	0	0.16667	0	0	4	0	0.16667	0	0	4	0	0.16667	0	0	4	0	0.16667	0	0	4	0	0.16667	0	0	4	0	0.16667	0	0	4	0	0.16667	0	0	4	0	0.16667	0	0	4	0	0.16667	0	0	4	0	0.16667	1	4	4	1	0.83333	0	0	4	0	0.16667	0	0	4	0	0.16667	0	0	4	0	0.16667	0	0	4	0	0.16667	0	0	4	0	0.16667	0	0	4	0	0.16667	0	0	4	0	0.16667	0	0	4	0	0.16667	0	0	4	0	0.16667	0	0	4	0	0.16667	0	0	4	0	0.16667	0	0	4	0	0.16667	0	0	4	0	0.16667	0	0	4	0	0.16667	0	0	4	0	0.16667	0	0	0	0	0	0	0	0	0	0	0	0	0	0	0	0	0	0	0	0	0	0	0	0	0	0	0	0	0	1	0	0	0	0	0	0	0	0	0	0	0	0	0	1	1	0	0	0	0	0	0	0	0	0	0	0	0	0	0	0	0	0	0	1	1	0	0	0	0	0.16667	0.16667	0.16667	0.16667	0.16667	0.16667	0.5	0.492298877	0.16667	0.16667	0.16667	0.16667	0.16667	0.16667	0.16667	0.16667	0.16667	0.16667
Contig_002	4557995	4558741	CGRA01v4_03485	0.5598	0.2288	0.284	0.2758	0.2114	0	0.54227	0.5507	0	0	4	0	0.16667	0	0	4	0	0.16667	0	0	4	0	0.16667	0	0	4	0	0.16667	0	0	4	0	0.16667	0	0	4	0	0.16667	0	0	4	0	0.16667	0	0	4	0	0.16667	0	0	4	0	0.16667	0	0	4	0	0.16667	0	0	4	0	0.16667	1	4	4	1	0.83333	0	0	4	0	0.16667	0	0	4	0	0.16667	0	0	4	0	0.16667	0	0	4	0	0.16667	0	0	4	0	0.16667	0	0	4	0	0.16667	0	0	4	0	0.16667	0	0	4	0	0.16667	0	0	4	0	0.16667	0	0	4	0	0.16667	0	0	4	0	0.16667	0	0	4	0	0.16667	0	0	4	0	0.16667	0	0	4	0	0.16667	0	0	4	0	0.16667	0	0	0	0	0	0	0	0	0	0	0	0	0	0	0	0	0	0	0	0	0	0	0	0	0	0	0	0	0	1	0	0	0	0	0	0	0	0	0	0	0	0	0	1	1	0	0	0	0	0	0	0	0	0	0	0	0	0	0	0	0	0	0	1	1	0	0	0	0	0.16667	0.16666999999999998	0.16667	0.16666999999999998	0.16667	0.16666999999999998	0.5	0.487998385	0.16667	0.16666999999999998	0.16667	0.16666999999999998	0.16667	0.16666999999999998	0.16667	0.16666999999999998	0.16667	0.16666999999999998
Contig_002	4559541	4560765	CGRA01v4_03486	0.56442	0.21343	0.27313	0.29129	0.22215	0	0.54484	0.54453	0	0	4	0	0.16667	0	0	4	0	0.16667	0	0	4	0	0.16667	0	0	4	0	0.16667	0	0	4	0	0.16667	0	0	4	0	0.16667	0	0	4	0	0.16667	0	0	4	0	0.16667	0	0	4	0	0.16667	0	0	4	0	0.16667	0	0	4	0	0.16667	1	4	4	1	0.83333	0	0	4	0	0.16667	0	0	4	0	0.16667	0	0	4	0	0.16667	0	0	4	0	0.16667	0	0	4	0	0.16667	0	0	4	0	0.16667	0	0	4	0	0.16667	0	0	4	0	0.16667	0	0	4	0	0.16667	0	0	4	0	0.16667	0	0	4	0	0.16667	0	0	4	0	0.16667	0	0	4	0	0.16667	0	0	4	0	0.16667	0	0	4	0	0.16667	0	0	0	0	0	0	0	0	0	0	0	0	0	0	0	0	0	0	0	0	0	0	0	0	0	0	0	0	0	1	0	0	0	0	0	0	0	0	0	0	0	0	0	1	1	0	0	0	0	0	0	0	0	0	0	0	0	0	0	0	0	0	0	1	1	0	0	0	0	0.16667	0.16667	0.16667	0.16667	0.16667	0.16667	0.5	0.4807618727915194	0.16667	0.16667	0.16667	0.16667	0.16667	0.16667	0.16667	0.16667	0.16667	0.16667
Contig_002	4562049	4563155	CGRA01v4_03487	0.5672	0.2042	0.2666	0.3006	0.2286	0	0.55293	0.5387	0	0	4	0	0.16667	0	0	4	0	0.16667	0	0	4	0	0.16667	0	0	4	0	0.16667	0	0	4	0	0.16667	0	0	4	0	0.16667	0	0	4	0	0.16667	0	0	4	0	0.16667	0	0	4	0	0.16667	1	4	4	1	0.83333	0	0	4	0	0.16667	1	4	4	1	0.83333	0	0	4	0	0.16667	0	0	4	0	0.16667	0	0	4	0	0.16667	0	0	4	0	0.16667	0	0	4	0	0.16667	0	0	4	0	0.16667	0	0	4	0	0.16667	0	0	4	0	0.16667	0	0	4	0	0.16667	0	0	4	0	0.16667	0	0	4	0	0.16667	0	0	4	0	0.16667	0	0	4	0	0.16667	0	0	4	0	0.16667	0	0	4	0	0.16667	0	0	0	0	0	0	0	0	0	0	0	0	0	0	0	0	0	0	0	0	0	0	0	0	0	0	0	0	0	1	1	0	0	0	0	0	0	0	0	0	0	0	0	1	1	0	0	0	0	0	0	0	0	0	0	0	0	0	0	0	0	0	0	1	1	0	0	0	0	0.16667	0.16667	0.16667	0.16667	0.16667	0.16667	0.8333299999999999	0.7983656459942199	0.16667	0.16667	0.16667	0.16667	0.16667	0.16667	0.16667	0.16667	0.16667	0.16667
Contig_002	4565186	4565639	CGRA01v4_03488	0.5256	0.2418	0.247	0.2786	0.2326	0	0.56286	0.53489	0	0	4	0	0.16667	0	0	4	0	0.16667	0	0	4	0	0.16667	0	0	4	0	0.16667	0	0	4	0	0.16667	0	0	4	0	0.16667	0	0	4	0	0.16667	0	0	4	0	0.16667	0	0	4	0	0.16667	1	4	4	1	0.83333	0	0	4	0	0.16667	1	4	4	1	0.83333	0	0	4	0	0.16667	0	0	4	0	0.16667	0	0	4	0	0.16667	0	0	4	0	0.16667	0	0	4	0	0.16667	0	0	4	0	0.16667	0	0	4	0	0.16667	0	0	4	0	0.16667	0	0	4	0	0.16667	0	0	4	0	0.16667	0	0	4	0	0.16667	0	0	4	0	0.16667	0	0	4	0	0.16667	0	0	4	0	0.16667	0	0	4	0	0.16667	0	0	0	0	0	0	0	0	0	0	0	0	0	0	0	0	0	0	0	0	0	0	0	0	0	0	0	0	1	0	0	0	0	0	0	0	0	0	0	0	0	0	0	1	1	0	0	0	0	0	0	0	0	0	0	0	0	0	0	0	0	0	0	0	1	0	0	0	0	0.16667	0.16667	0.16667	0.16667	0.16667	0.16667	0.8333299999999999	0.8185327163391023	0.16667	0.16667	0.16667	0.16667	0.16667	0.16667	0.16667	0.16667	0.16667	0.16667
Contig_002	4571773	4571905	CGRA01v4_03490	0.5428	0.2124	0.2972	0.2456	0.2448	0	0.54207	0.53526	0	0	4	0	0.16667	0	0	4	0	0.16667	0	0	4	0	0.16667	0	0	4	0	0.16667	0	0	4	0	0.16667	0	0	4	0	0.16667	0	0	4	0	0.16667	0	0	4	0	0.16667	0	0	4	0	0.16667	1	4	4	1	0.83333	0	0	4	0	0.16667	1	4	4	1	0.83333	0	0	4	0	0.16667	0	0	4	0	0.16667	0	0	4	0	0.16667	0	0	4	0	0.16667	0	0	4	0	0.16667	0	0	4	0	0.16667	0	0	4	0	0.16667	0	0	4	0	0.16667	0	0	4	0	0.16667	0	0	4	0	0.16667	0	0	4	0	0.16667	0	0	4	0	0.16667	0	0	4	0	0.16667	0	0	4	0	0.16667	0	0	4	0	0.16667	0	0	0	0	0	0	0	0	0	0	0	0	0	0	0	0	0	0	0	0	0	0	0	0	0	0	0	1	0	0	0	0	0	0	0	0	0	0	0	0	0	0	0	1	1	0	0	0	0	0	0	0	0	0	0	0	0	0	0	0	0	0	0	1	1	0	0	0	0	0.16667	0.16666999999999998	0.16667	0.16666999999999998	0.16667	0.16666999999999998	0.8333299999999999	0.8289259976158544	0.16667	0.16666999999999998	0.16667	0.16666999999999998	0.16667	0.16666999999999998	0.16667	0.16666999999999998	0.16667	0.16666999999999998
Contig_002	4572182	4572413	CGRA01v4_03491	0.5428	0.2124	0.2972	0.2456	0.2448	0	0.54108	0.5341	0	0	4	0	0.16667	0	0	4	0	0.16667	0	0	4	0	0.16667	0	0	4	0	0.16667	0	0	4	0	0.16667	0	0	4	0	0.16667	0	0	4	0	0.16667	0	0	4	0	0.16667	0	0	4	0	0.16667	1	4	4	1	0.83333	0	0	4	0	0.16667	1	4	4	1	0.83333	0	0	4	0	0.16667	0	0	4	0	0.16667	0	0	4	0	0.16667	0	0	4	0	0.16667	0	0	4	0	0.16667	0	0	4	0	0.16667	0	0	4	0	0.16667	0	0	4	0	0.16667	0	0	4	0	0.16667	0	0	4	0	0.16667	0	0	4	0	0.16667	0	0	4	0	0.16667	0	0	4	0	0.16667	0	0	4	0	0.16667	0	0	4	0	0.16667	0	0	0	0	0	0	0	0	0	0	0	0	0	0	0	0	0	0	0	0	0	0	0	0	0	0	0	1	0	0	0	0	0	0	0	0	0	0	0	0	0	0	0	1	1	0	0	0	0	0	0	0	0	0	0	0	0	0	0	0	0	0	0	1	1	0	0	0	0	0.16667	0.16667	0.16667	0.16667	0.16667	0.16667	0.8333299999999999	0.8256854211150653	0.16667	0.16667	0.16667	0.16667	0.16667	0.16667	0.16667	0.16667	0.16667	0.16667
Contig_002	4573939	4574907	CGRA01v4_03489	0.5428	0.2124	0.2972	0.2456	0.2448	0	0.53679	0.52841	0	0	4	0	0.16667	0	0	4	0	0.16667	0	0	4	0	0.16667	0	0	4	0	0.16667	0	0	4	0	0.16667	0	0	4	0	0.16667	0	0	4	0	0.16667	0	0	4	0	0.16667	0	0	4	0	0.16667	1	4	4	1	0.83333	0	0	4	0	0.16667	1	4	4	1	0.83333	0	0	4	0	0.16667	0	0	4	0	0.16667	0	0	4	0	0.16667	0	0	4	0	0.16667	0	0	4	0	0.16667	0	0	4	0	0.16667	0	0	4	0	0.16667	0	0	4	0	0.16667	0	0	4	0	0.16667	0	0	4	0	0.16667	0	0	4	0	0.16667	0	0	4	0	0.16667	0	0	4	0	0.16667	0	0	4	0	0.16667	0	0	4	0	0.16667	0	0	0	0	0	0	0	0	0	0	0	0	0	0	0	0	0	0	0	0	0	0	0	0	0	0	0	1	0	0	0	0	0	0	0	0	0	0	0	0	0	0	0	1	1	0	0	0	0	0	0	0	0	0	0	0	0	0	0	0	0	0	0	1	1	0	0	0	0	0.16667	0.16666999999999998	0.16667	0.16666999999999998	0.16667	0.16666999999999998	0.8333299999999999	0.8025229257475319	0.16667	0.16666999999999998	0.16667	0.16666999999999998	0.16667	0.16666999999999998	0.16667	0.16666999999999998	0.16667	0.16666999999999998
Contig_002	4576462	4579218	CGRA01v4_03492	0.5364	0.2268	0.2754	0.261	0.2368	0	0.53578	0.53731	0	0	4	0	0.16667	0	0	4	0	0.16667	0	0	4	0	0.16667	0	0	4	0	0.16667	0	0	4	0	0.16667	0	0	4	0	0.16667	0	0	4	0	0.16667	0	0	4	0	0.16667	0	0	4	0	0.16667	1	4	4	1	0.83333	0	0	4	0	0.16667	1	4	4	1	0.83333	0	0	4	0	0.16667	0	0	4	0	0.16667	0	0	4	0	0.16667	0	0	4	0	0.16667	0	0	4	0	0.16667	0	0	4	0	0.16667	0	0	4	0	0.16667	0	0	4	0	0.16667	0	0	4	0	0.16667	0	0	4	0	0.16667	0	0	4	0	0.16667	0	0	4	0	0.16667	0	0	4	0	0.16667	0	0	4	0	0.16667	0	0	4	0	0.16667	0	0	0	0	0	0	0	0	0	0	0	0	0	0	0	0	0	0	0	0	0	0	0	0	0	0	0	0	0	0	0	0	0	0	0	0	0	0	0	0	0	0	0	1	1	0	0	0	0	0	0	0	0	0	0	0	0	0	0	0	0	0	0	0	0	0	0	0	0	0.16667	0.16667	0.16667	0.16667	0.16667	0.16667	0.8333299999999999	0.7525644500593224	0.16667	0.16667	0.16667	0.16667	0.16667	0.16667	0.16667	0.16667	0.16667	0.16667
Contig_002	4579811	4581164	CGRA01v4_03493	0.5223	0.23677	0.27368	0.24862	0.24093	0	0.53939	0.54194	0	0	4	0	0.16667	0	0	4	0	0.16667	0	0	4	0	0.16667	0	0	4	0	0.16667	0	0	4	0	0.16667	0	0	4	0	0.16667	0	0	4	0	0.16667	0	0	4	0	0.16667	0	0	4	0	0.16667	1	4	4	1	0.83333	0	0	4	0	0.16667	1	4	4	1	0.83333	0	0	4	0	0.16667	0	0	4	0	0.16667	0	0	4	0	0.16667	0	0	4	0	0.16667	0	0	4	0	0.16667	0	0	4	0	0.16667	0	0	4	0	0.16667	0	0	4	0	0.16667	0	0	4	0	0.16667	0	0	4	0	0.16667	0	0	4	0	0.16667	0	0	4	0	0.16667	0	0	4	0	0.16667	0	0	4	0	0.16667	0	0	4	0	0.16667	0	0	0	0	0	0	0	0	0	0	0	0	0	0	0	0	0	0	0	0	0	0	0	0	0	0	0	0	0	0	0	0	0	0	0	0	0	0	0	0	0	0	0	1	1	0	0	0	0	0	0	0	0	0	0	0	0	0	0	0	0	0	0	0	0	0	0	0	0	0.16667	0.16666999999999998	0.16667	0.16666999999999998	0.16667	0.16666999999999998	0.8333299999999999	0.7910588732790109	0.16667	0.16666999999999998	0.16667	0.16666999999999998	0.16667	0.16666999999999998	0.16667	0.16666999999999998	0.16667	0.16666999999999998
Contig_002	4581435	4582631	CGRA01v4_03494	0.52	0.2384	0.2734	0.2466	0.2416	0	0.53633	0.54563	0	0	4	0	0.16667	0	0	4	0	0.16667	0	0	4	0	0.16667	0	0	4	0	0.16667	0	0	4	0	0.16667	0	0	4	0	0.16667	0	0	4	0	0.16667	0	0	4	0	0.16667	0	0	4	0	0.16667	1	4	4	1	0.83333	0	0	4	0	0.16667	1	4	4	1	0.83333	0	0	4	0	0.16667	0	0	4	0	0.16667	0	0	4	0	0.16667	0	0	4	0	0.16667	0	0	4	0	0.16667	0	0	4	0	0.16667	0	0	4	0	0.16667	0	0	4	0	0.16667	0	0	4	0	0.16667	0	0	4	0	0.16667	0	0	4	0	0.16667	0	0	4	0	0.16667	0	0	4	0	0.16667	0	0	4	0	0.16667	0	0	4	0	0.16667	0	0	0	0	0	0	0	0	0	0	0	0	0	0	0	0	0	0	0	0	0	0	0	0	0	0	0	0	0	0	0	0	0	0	0	0	0	0	0	0	0	0	0	1	1	0	0	0	0	0	0	0	0	0	0	0	0	0	0	0	0	0	0	0	0	0	0	0	0	0.16667	0.16667	0.16667	0.16667	0.16667	0.16667	0.8333299999999999	0.7956835396518375	0.16667	0.16667	0.16667	0.16667	0.16667	0.16667	0.16667	0.16667	0.16667	0.16667
Contig_002	4585984	4587013	CGRA01v4_03495	0.558	0.22	0.2838	0.2742	0.222	0	0.53033	0.54991	0	0	4	0	0.16667	0	0	4	0	0.16667	0	0	4	0	0.16667	0	0	4	0	0.16667	0	0	4	0	0.16667	0	0	4	0	0.16667	0	0	4	0	0.16667	0	0	4	0	0.16667	0	0	4	0	0.16667	1	4	4	1	0.83333	0	0	4	0	0.16667	1	4	4	1	0.83333	0	0	4	0	0.16667	0	0	4	0	0.16667	0	0	4	0	0.16667	0	0	4	0	0.16667	0	0	4	0	0.16667	0	0	4	0	0.16667	0	0	4	0	0.16667	0	0	4	0	0.16667	0	0	4	0	0.16667	0	0	4	0	0.16667	0	0	4	0	0.16667	0	0	4	0	0.16667	0	0	4	0	0.16667	0	0	4	0	0.16667	0	0	4	0	0.16667	0	0	0	0	0	0	0	0	0	0	0	0	0	0	0	0	0	0	0	0	0	0	0	0	0	0	1	0	0	0	0	0	0	0	0	0	0	0	0	0	0	0	0	1	1	0	0	0	0	0	0	0	0	0	0	0	0	0	0	0	0	1	1	0	0	0	0	0	0	0.16667	0.16666999999999998	0.16667	0.16666999999999998	0.16667	0.16666999999999998	0.8333299999999999	0.8006785592011412	0.16667	0.16666999999999998	0.16667	0.16666999999999998	0.16667	0.16666999999999998	0.16667	0.16666999999999998	0.16667	0.16666999999999998
Contig_002	4587859	4588348	CGRA01v4_03496	0.558	0.22	0.2838	0.2742	0.222	0	0.53437	0.54879	0	0	4	0	0.16667	0	0	4	0	0.16667	0	0	4	0	0.16667	0	0	4	0	0.16667	0	0	4	0	0.16667	0	0	4	0	0.16667	0	0	4	0	0.16667	0	0	4	0	0.16667	0	0	4	0	0.16667	1	4	4	1	0.83333	1	4	4	1	0.83333	1	4	4	1	0.83333	0	0	4	0	0.16667	0	0	4	0	0.16667	0	0	4	0	0.16667	0	0	4	0	0.16667	0	0	4	0	0.16667	0	0	4	0	0.16667	0	0	4	0	0.16667	0	0	4	0	0.16667	0	0	4	0	0.16667	0	0	4	0	0.16667	0	0	4	0	0.16667	0	0	4	0	0.16667	0	0	4	0	0.16667	0	0	4	0	0.16667	0	0	4	0	0.16667	0	0	0	0	0	0	0	0	0	0	0	0	0	0	0	0	0	0	0	0	0	0	0	0	0	0	1	0	0	0	0	0	0	0	0	0	0	0	0	0	0	0	0	1	1	0	0	0	0	0	0	0	0	0	0	0	0	0	0	0	0	1	1	0	0	0	0	0	0	0.16667	0.16666999999999998	0.16667	0.16666999999999998	0.16667	0.16666999999999998	0.8333299999999999	0.8333299999999999	0.16667	0.16666999999999998	0.16667	0.16666999999999998	0.16667	0.16666999999999998	0.16667	0.16666999999999998	0.16667	0.16666999999999998
Contig_002	4588969	4590370	CGRA01v4_03497	0.55462	0.22196	0.27719	0.27743	0.22343	0	0.53677	0.54684	0	0	4	0	0.16667	0	0	4	0	0.16667	0	0	4	0	0.16667	0	0	4	0	0.16667	0	0	4	0	0.16667	0	0	4	0	0.16667	0	0	4	0	0.16667	0	0	4	0	0.16667	0	0	4	0	0.16667	1	4	4	1	0.83333	0	0	4	0	0.16667	1	4	4	1	0.83333	0	0	4	0	0.16667	0	0	4	0	0.16667	0	0	4	0	0.16667	0	0	4	0	0.16667	0	0	4	0	0.16667	0	0	4	0	0.16667	0	0	4	0	0.16667	0	0	4	0	0.16667	0	0	4	0	0.16667	0	0	4	0	0.16667	0	0	4	0	0.16667	0	0	4	0	0.16667	0	0	4	0	0.16667	0	0	4	0	0.16667	0	0	4	0	0.16667	0	0	0	0	0	0	0	0	0	0	0	0	0	0	0	0	0	0	0	0	0	0	0	0	0	0	1	0	0	0	0	0	0	0	0	0	0	0	0	0	0	0	0	1	1	0	0	0	0	0	0	0	0	0	0	0	0	0	0	0	0	1	1	0	0	0	0	0	0	0.16667	0.16666999999999998	0.16667	0.16666999999999998	0.16667	0.16666999999999998	0.8333299999999999	0.7896585057471264	0.16667	0.16666999999999998	0.16667	0.16666999999999998	0.16667	0.16666999999999998	0.16667	0.16666999999999998	0.16667	0.16666999999999998
Contig_002	4590753	4594300	CGRA01v4_03498	0.5452	0.2274	0.2588	0.2864	0.2274	0	0.5409	0.54086	0	0	4	0	0.16667	0	0	4	0	0.16667	0	0	4	0	0.16667	0	0	4	0	0.16667	0	0	4	0	0.16667	0	0	4	0	0.16667	0	0	4	0	0.16667	0	0	4	0	0.16667	0	0	4	0	0.16667	1	4	4	1	0.83333	0	0	4	0	0.16667	1	4	4	1	0.83333	0	0	4	0	0.16667	0	0	4	0	0.16667	0	0	4	0	0.16667	0	0	4	0	0.16667	0	0	4	0	0.16667	0	0	4	0	0.16667	0	0	4	0	0.16667	0	0	4	0	0.16667	0	0	4	0	0.16667	0	0	4	0	0.16667	0	0	4	0	0.16667	0	0	4	0	0.16667	0	0	4	0	0.16667	0	0	4	0	0.16667	0	0	4	0	0.16667	0	0	0	0	0	0	0	0	0	0	0	0	0	0	0	0	0	0	0	0	0	0	0	0	0	0	1	0	0	0	0	0	0	0	0	0	0	0	0	0	0	0	0	1	1	0	0	0	0	0	0	0	0	0	0	0	0	0	0	0	0	1	1	0	0	0	0	0	0	0.16667	0.16667	0.16667	0.16667	0.16667	0.16667	0.8333299999999999	0.7328836911839647	0.16667	0.16667	0.16667	0.16667	0.16667	0.16667	0.16667	0.16667	0.16667	0.16667
Contig_002	4595215	4595654	CGRA01v4_03499	0.5496	0.2196	0.287	0.2626	0.2308	0	0.55142	0.541	0	0	4	0	0.16667	0	0	4	0	0.16667	0	0	4	0	0.16667	0	0	4	0	0.16667	0	0	4	0	0.16667	0	0	4	0	0.16667	0	0	4	0	0.16667	0	0	4	0	0.16667	0	0	4	0	0.16667	1	4	4	1	0.83333	0	0	4	0	0.16667	1	4	4	1	0.83333	0	0	4	0	0.16667	0	0	4	0	0.16667	0	0	4	0	0.16667	0	0	4	0	0.16667	0	0	4	0	0.16667	0	0	4	0	0.16667	0	0	4	0	0.16667	0	0	4	0	0.16667	0	0	4	0	0.16667	0	0	4	0	0.16667	0	0	4	0	0.16667	0	0	4	0	0.16667	0	0	4	0	0.16667	0	0	4	0	0.16667	0	0	4	0	0.16667	0	0	0	0	0	0	0	0	0	0	0	0	0	0	0	0	0	0	0	0	0	0	0	0	0	0	1	0	0	0	0	0	0	0	0	0	0	0	0	0	0	0	0	1	1	0	0	0	0	0	0	0	0	0	0	0	0	0	0	0	0	1	1	0	0	0	0	0	0	0.16667	0.16667	0.16667	0.16667	0.16667	0.16667	0.8333299999999999	0.8189791976516634	0.16667	0.16667	0.16667	0.16667	0.16667	0.16667	0.16667	0.16667	0.16667	0.16667
Contig_002	4597439	4599777	CGRA01v4_03500	0.5496	0.2196	0.287	0.2626	0.2308	0	0.54955	0.54859	0	0	4	0	0.16667	0	0	4	0	0.16667	0	0	4	0	0.16667	0	0	4	0	0.16667	0	0	4	0	0.16667	0	0	4	0	0.16667	0	0	4	0	0.16667	0	0	4	0	0.16667	0	0	4	0	0.16667	1	4	4	1	0.83333	0	0	4	0	0.16667	1	4	4	1	0.83333	0	0	4	0	0.16667	0	0	4	0	0.16667	0	0	4	0	0.16667	0	0	4	0	0.16667	0	0	4	0	0.16667	0	0	4	0	0.16667	0	0	4	0	0.16667	0	0	4	0	0.16667	0	0	4	0	0.16667	0	0	4	0	0.16667	0	0	4	0	0.16667	0	0	4	0	0.16667	0	0	4	0	0.16667	0	0	4	0	0.16667	0	0	4	0	0.16667	0	0	0	0	0	0	0	0	0	0	0	0	0	0	0	0	0	0	0	0	0	0	0	0	1	0	0	0	0	1	0	0	0	0	0	0	0	0	0	0	0	0	0	1	1	0	0	0	0	0	0	0	0	0	0	0	0	0	0	0	0	1	1	1	1	0	0	0	0	0.16667	0.16667	0.16667	0.16667	0.16667	0.16667	0.8333299999999999	0.763527514	0.16667	0.16667	0.16667	0.16667	0.16667	0.16667	0.16667	0.16667	0.16667	0.16667
Contig_002	4600502	4601448	CGRA01v4_03501	0.53	0.2358	0.2808	0.2492	0.2342	0	0.54664	0.55054	0	0	4	0	0.16667	0	0	4	0	0.16667	0	0	4	0	0.16667	0	0	4	0	0.16667	0	0	4	0	0.16667	0	0	4	0	0.16667	0	0	4	0	0.16667	0	0	4	0	0.16667	0	0	4	0	0.16667	1	4	4	1	0.83333	0	0	4	0	0.16667	1	4	4	1	0.83333	0	0	4	0	0.16667	0	0	4	0	0.16667	0	0	4	0	0.16667	0	0	4	0	0.16667	0	0	4	0	0.16667	0	0	4	0	0.16667	0	0	4	0	0.16667	0	0	4	0	0.16667	0	0	4	0	0.16667	0	0	4	0	0.16667	0	0	4	0	0.16667	0	0	4	0	0.16667	0	0	4	0	0.16667	0	0	4	0	0.16667	0	0	4	0	0.16667	0	0	0	0	0	0	0	0	0	0	0	0	0	0	0	0	0	0	0	0	0	0	0	0	1	0	0	0	0	1	0	0	0	0	0	0	0	0	0	0	0	0	0	1	1	0	0	0	0	0	0	0	0	0	0	0	0	0	0	0	0	1	1	1	1	0	0	0	0	0.16667	0.16667	0.16667	0.16667	0.16667	0.16667	0.8333299999999999	0.8031907428271352	0.16667	0.16667	0.16667	0.16667	0.16667	0.16667	0.16667	0.16667	0.16667	0.16667
Contig_002	4601934	4602456	CGRA01v4_03502	0.53	0.2358	0.2808	0.2492	0.2342	0	0.54446	0.5516	0	0	4	0	0.16667	0	0	4	0	0.16667	0	0	4	0	0.16667	0	0	4	0	0.16667	0	0	4	0	0.16667	0	0	4	0	0.16667	0	0	4	0	0.16667	0	0	4	0	0.16667	0	0	4	0	0.16667	1	4	4	1	0.83333	0	0	4	0	0.16667	1	4	4	1	0.83333	0	0	4	0	0.16667	0	0	4	0	0.16667	0	0	4	0	0.16667	0	0	4	0	0.16667	0	0	4	0	0.16667	0	0	4	0	0.16667	0	0	4	0	0.16667	0	0	4	0	0.16667	0	0	4	0	0.16667	0	0	4	0	0.16667	0	0	4	0	0.16667	0	0	4	0	0.16667	0	0	4	0	0.16667	0	0	4	0	0.16667	0	0	4	0	0.16667	0	0	0	0	0	0	0	0	0	0	0	0	0	0	0	0	0	0	0	0	0	0	0	0	1	0	0	0	0	1	0	0	0	0	0	0	0	0	0	0	0	0	0	1	1	0	0	0	0	0	0	0	0	0	0	0	0	0	0	0	0	1	1	1	1	0	0	0	0	0.16667	0.16667	0.16667	0.16667	0.16667	0.16667	0.8333299999999999	0.8163411007162694	0.16667	0.16667	0.16667	0.16667	0.16667	0.16667	0.16667	0.16667	0.16667	0.16667
Contig_002	4603034	4604738	CGRA01v4_03503	0.53	0.2358	0.2808	0.2492	0.2342	0	0.54279	0.55402	0	0	4	0	0.16667	0	0	4	0	0.16667	0	0	4	0	0.16667	0	0	4	0	0.16667	0	0	4	0	0.16667	0	0	4	0	0.16667	0	0	4	0	0.16667	0	0	4	0	0.16667	0	0	4	0	0.16667	1	4	4	1	0.83333	0	0	4	0	0.16667	1	4	4	1	0.83333	0	0	4	0	0.16667	0	0	4	0	0.16667	0	0	4	0	0.16667	0	0	4	0	0.16667	0	0	4	0	0.16667	0	0	4	0	0.16667	0	0	4	0	0.16667	0	0	4	0	0.16667	0	0	4	0	0.16667	0	0	4	0	0.16667	0	0	4	0	0.16667	0	0	4	0	0.16667	0	0	4	0	0.16667	0	0	4	0	0.16667	0	0	4	0	0.16667	0	0	0	0	0	0	0	0	0	0	0	0	0	0	0	0	0	0	0	0	0	0	0	0	1	0	0	0	0	1	0	0	0	0	0	0	0	0	0	0	0	0	0	1	1	0	0	0	0	0	0	0	0	0	0	0	0	0	0	0	0	1	1	1	1	0	0	0	0	0.16667	0.16666999999999998	0.16667	0.16666999999999998	0.16667	0.16666999999999998	0.8333299999999999	0.7809616378714581	0.16667	0.16666999999999998	0.16667	0.16666999999999998	0.16667	0.16666999999999998	0.16667	0.16666999999999998	0.16667	0.16666999999999998
Contig_002	4606343	4606493	CGRA01v4_03504	0.568	0.2034	0.2702	0.2978	0.2286	0	0.54227	0.54874	0	0	4	0	0.16667	0	0	4	0	0.16667	0	0	4	0	0.16667	0	0	4	0	0.16667	0	0	4	0	0.16667	0	0	4	0	0.16667	0	0	4	0	0.16667	0	0	4	0	0.16667	0	0	4	0	0.16667	1	4	4	1	0.83333	0	0	4	0	0.16667	1	4	4	1	0.83333	0	0	4	0	0.16667	0	0	4	0	0.16667	0	0	4	0	0.16667	0	0	4	0	0.16667	0	0	4	0	0.16667	0	0	4	0	0.16667	0	0	4	0	0.16667	0	0	4	0	0.16667	0	0	4	0	0.16667	0	0	4	0	0.16667	0	0	4	0	0.16667	0	0	4	0	0.16667	0	0	4	0	0.16667	0	0	4	0	0.16667	0	0	4	0	0.16667	0	0	0	0	0	0	0	0	0	0	0	0	0	0	0	0	0	0	0	0	0	0	0	0	1	0	0	0	0	1	0	0	0	0	0	0	0	0	0	0	0	0	0	1	1	0	0	0	0	0	0	0	0	0	0	0	0	0	0	0	0	1	1	1	1	0	0	0	0	0.16667	0.16667	0.16667	0.16667	0.16667	0.16667	0.8333299999999999	0.8283344335268721	0.16667	0.16667	0.16667	0.16667	0.16667	0.16667	0.16667	0.16667	0.16667	0.16667
Contig_002	4607457	4607631	CGRA01v4_03505	0.568	0.2034	0.2702	0.2978	0.2286	0	0.54432	0.54451	0	0	4	0	0.16667	0	0	4	0	0.16667	0	0	4	0	0.16667	0	0	4	0	0.16667	0	0	4	0	0.16667	0	0	4	0	0.16667	0	0	4	0	0.16667	0	0	4	0	0.16667	0	0	4	0	0.16667	1	4	4	1	0.83333	0	0	4	0	0.16667	1	4	4	1	0.83333	0	0	4	0	0.16667	0	0	4	0	0.16667	0	0	4	0	0.16667	0	0	4	0	0.16667	0	0	4	0	0.16667	0	0	4	0	0.16667	0	0	4	0	0.16667	0	0	4	0	0.16667	0	0	4	0	0.16667	0	0	4	0	0.16667	0	0	4	0	0.16667	0	0	4	0	0.16667	0	0	4	0	0.16667	0	0	4	0	0.16667	0	0	4	0	0.16667	0	0	0	0	0	0	0	0	0	0	0	0	0	0	0	0	0	0	0	0	0	0	0	0	0	0	0	0	0	1	0	0	0	0	0	0	0	0	0	0	0	0	0	1	1	0	0	0	0	0	0	0	0	0	0	0	0	0	0	0	0	0	0	1	1	0	0	0	0	0.16667	0.16667	0.16667	0.16667	0.16667	0.16667	0.8333299999999999	0.8275473234200742	0.16667	0.16667	0.16667	0.16667	0.16667	0.16667	0.16667	0.16667	0.16667	0.16667
Contig_002	4614809	4615016	CGRA01v4_03506	0.5398	0.22656	0.26068	0.27912	0.23364	0	0.5541	0.54443	0	0	4	0	0.16667	0	0	4	0	0.16667	0	0	4	0	0.16667	0	0	4	0	0.16667	0	0	4	0	0.16667	0	0	4	0	0.16667	0	0	4	0	0.16667	0	0	4	0	0.16667	0	0	4	0	0.16667	1	4	4	1	0.83333	0	0	4	0	0.16667	1	4	4	1	0.83333	0	0	4	0	0.16667	0	0	4	0	0.16667	0	0	4	0	0.16667	0	0	4	0	0.16667	0	0	4	0	0.16667	0	0	4	0	0.16667	0	0	4	0	0.16667	0	0	4	0	0.16667	0	0	4	0	0.16667	0	0	4	0	0.16667	0	0	4	0	0.16667	0	0	4	0	0.16667	0	0	4	0	0.16667	0	0	4	0	0.16667	0	0	4	0	0.16667	0	0	0	0	0	0	0	0	0	0	0	0	0	0	0	0	0	0	0	0	0	0	0	0	0	0	0	1	0	0	0	0	0	0	0	0	0	0	0	0	0	0	0	1	1	0	0	0	0	0	0	0	0	0	0	0	0	0	0	0	0	0	0	1	1	0	0	0	0	0.16667	0.16667	0.16667	0.16667	0.16667	0.16667	0.8333299999999999	0.8264680997624703	0.16667	0.16667	0.16667	0.16667	0.16667	0.16667	0.16667	0.16667	0.16667	0.16667
Contig_002	4617908	4618097	CGRA01v4_03507	0.5308	0.2464	0.2616	0.2692	0.2228	0	0.54348	0.54998	0	0	4	0	0.16667	0	0	4	0	0.16667	0	0	4	0	0.16667	0	0	4	0	0.16667	0	0	4	0	0.16667	0	0	4	0	0.16667	0	0	4	0	0.16667	0	0	4	0	0.16667	0	0	4	0	0.16667	1	4	4	1	0.83333	0	0	4	0	0.16667	1	4	4	1	0.83333	0	0	4	0	0.16667	0	0	4	0	0.16667	0	0	4	0	0.16667	0	0	4	0	0.16667	0	0	4	0	0.16667	0	0	4	0	0.16667	0	0	4	0	0.16667	0	0	4	0	0.16667	0	0	4	0	0.16667	0	0	4	0	0.16667	0	0	4	0	0.16667	0	0	4	0	0.16667	0	0	4	0	0.16667	0	0	4	0	0.16667	0	0	4	0	0.16667	0	0	0	0	0	0	0	0	0	0	0	0	0	0	0	0	0	0	0	0	0	0	0	0	0	0	0	1	0	0	0	0	0	0	0	0	0	0	0	0	0	0	0	1	1	0	0	0	0	0	0	0	0	0	0	0	0	0	0	0	0	0	0	1	1	0	0	0	0	0.16667	0.16667	0.16667	0.16667	0.16667	0.16667	0.8333299999999999	0.8270563298662704	0.16667	0.16667	0.16667	0.16667	0.16667	0.16667	0.16667	0.16667	0.16667	0.16667
Contig_002	4619906	4620083	CGRA01v4_03508	0.54356	0.23101	0.29304	0.25052	0.22543	0	0.53605	0.55344	0	0	4	0	0.16667	0	0	4	0	0.16667	0	0	4	0	0.16667	0	0	4	0	0.16667	0	0	4	0	0.16667	0	0	4	0	0.16667	0	0	4	0	0.16667	0	0	4	0	0.16667	0	0	4	0	0.16667	1	4	4	1	0.83333	0	0	4	0	0.16667	1	4	4	1	0.83333	0	0	4	0	0.16667	0	0	4	0	0.16667	0	0	4	0	0.16667	0	0	4	0	0.16667	0	0	4	0	0.16667	0	0	4	0	0.16667	0	0	4	0	0.16667	0	0	4	0	0.16667	0	0	4	0	0.16667	0	0	4	0	0.16667	0	0	4	0	0.16667	0	0	4	0	0.16667	0	0	4	0	0.16667	0	0	4	0	0.16667	0	0	4	0	0.16667	0	0	0	0	0	0	0	0	0	0	0	0	0	0	0	0	0	0	0	0	0	0	0	0	0	0	0	0	0	0	0	0	0	0	0	0	0	0	0	0	0	0	0	1	1	0	0	0	0	0	0	0	0	0	0	0	0	0	0	0	0	0	0	0	0	0	0	0	0	0.16667	0.16667	0.16667	0.16667	0.16667	0.16667	0.8333299999999999	0.8274490663098423	0.16667	0.16667	0.16667	0.16667	0.16667	0.16667	0.16667	0.16667	0.16667	0.16667
Contig_002	4622752	4625740	CGRA01v4_03509	0.55572	0.21603	0.31497	0.24075	0.22825	0	0.54049	0.55565	0	0	4	0	0.16667	0	0	4	0	0.16667	0	0	4	0	0.16667	0	0	4	0	0.16667	0	0	4	0	0.16667	0	0	4	0	0.16667	0	0	4	0	0.16667	0	0	4	0	0.16667	0	0	4	0	0.16667	1	4	4	1	0.83333	0	0	4	0	0.16667	1	4	4	1	0.83333	0	0	4	0	0.16667	0	0	4	0	0.16667	0	0	4	0	0.16667	0	0	4	0	0.16667	0	0	4	0	0.16667	0	0	4	0	0.16667	0	0	4	0	0.16667	0	0	4	0	0.16667	0	0	4	0	0.16667	0	0	4	0	0.16667	0	0	4	0	0.16667	0	0	4	0	0.16667	0	0	4	0	0.16667	0	0	4	0	0.16667	0	0	4	0	0.16667	0	0	0	0	0	0	0	0	0	0	0	0	0	0	0	0	0	0	0	0	0	0	0	0	0	0	0	0	0	0	0	0	0	0	0	0	0	0	0	0	0	0	0	1	1	0	0	0	0	0	0	0	0	0	0	0	0	0	0	0	0	0	0	0	0	0	0	0	0	0.16667	0.16667	0.16667	0.16667	0.16667	0.16667	0.8333299999999999	0.7466517303927965	0.16667	0.16667	0.16667	0.16667	0.16667	0.16667	0.16667	0.16667	0.16667	0.16667
Contig_002	4629132	4630542	CGRA01v4_03510	0.55426	0.22655	0.27745	0.27682	0.21919	0	0.55184	0.55522	0	0	4	0	0.16667	0	0	4	0	0.16667	0	0	4	0	0.16667	0	0	4	0	0.16667	0	0	4	0	0.16667	0	0	4	0	0.16667	0	0	4	0	0.16667	0	0	4	0	0.16667	0	0	4	0	0.16667	1	4	4	1	0.83333	1	1	4	0.25	0.33333	1	4	4	1	0.83333	0	0	4	0	0.16667	0	0	4	0	0.16667	0	0	4	0	0.16667	0	0	4	0	0.16667	0	0	4	0	0.16667	0	0	4	0	0.16667	0	0	4	0	0.16667	0	0	4	0	0.16667	0	0	4	0	0.16667	0	0	4	0	0.16667	0	0	4	0	0.16667	0	0	4	0	0.16667	0	0	4	0	0.16667	0	0	4	0	0.16667	0	0	4	0	0.16667	0	0	0	0	0	0	0	0	0	0	0	0	0	0	0	0	0	0	0	0	0	0	0	0	0	0	0	0	0	0	0	0	0	0	0	0	0	0	0	0	0	0	0	1	1	0	0	0	0	0	0	0	0	0	0	0	0	0	0	0	0	0	0	0	0	0	0	0	0	0.16667	0.16667	0.16667	0.16667	0.16667	0.16667	0.8333299999999999	0.8003796473775162	0.16667	0.16667	0.16667	0.16667	0.16667	0.16667	0.16667	0.16667	0.16667	0.16667
Contig_002	4631118	4631205	CGRA01v4_03511	0.563	0.2316	0.2836	0.2794	0.2054	0	0.55396	0.55647	0	0	4	0	0.16667	0	0	4	0	0.16667	0	0	4	0	0.16667	0	0	4	0	0.16667	0	0	4	0	0.16667	0	0	4	0	0.16667	0	0	4	0	0.16667	0	0	4	0	0.16667	0	0	4	0	0.16667	1	4	4	1	0.83333	0	0	4	0	0.16667	1	4	4	1	0.83333	0	0	4	0	0.16667	0	0	4	0	0.16667	0	0	4	0	0.16667	0	0	4	0	0.16667	0	0	4	0	0.16667	0	0	4	0	0.16667	0	0	4	0	0.16667	0	0	4	0	0.16667	0	0	4	0	0.16667	0	0	4	0	0.16667	0	0	4	0	0.16667	0	0	4	0	0.16667	0	0	4	0	0.16667	0	0	4	0	0.16667	0	0	4	0	0.16667	0	0	0	0	0	0	0	0	0	0	0	0	0	0	0	0	0	0	0	0	0	0	0	0	0	0	0	0	0	0	0	0	0	0	0	0	0	0	0	0	0	0	0	1	1	0	0	0	0	0	0	0	0	0	0	0	0	0	0	0	0	0	0	0	0	0	0	0	0	0.16667	0.16667	0.16667	0.16667	0.16667	0.16667	0.8333299999999999	0.8304095459976104	0.16667	0.16667	0.16667	0.16667	0.16667	0.16667	0.16667	0.16667	0.16667	0.16667
Contig_002	4631531	4633124	CGRA01v4_03513	0.563	0.2316	0.2836	0.2794	0.2054	0	0.55417	0.56007	0	0	4	0	0.16667	0	0	4	0	0.16667	0	0	4	0	0.16667	0	0	4	0	0.16667	0	0	4	0	0.16667	0	0	4	0	0.16667	0	0	4	0	0.16667	0	0	4	0	0.16667	0	0	4	0	0.16667	1	4	4	1	0.83333	0	0	4	0	0.16667	1	4	4	1	0.83333	0	0	4	0	0.16667	0	0	4	0	0.16667	0	0	4	0	0.16667	0	0	4	0	0.16667	0	0	4	0	0.16667	0	0	4	0	0.16667	0	0	4	0	0.16667	0	0	4	0	0.16667	0	0	4	0	0.16667	0	0	4	0	0.16667	0	0	4	0	0.16667	0	0	4	0	0.16667	0	0	4	0	0.16667	0	0	4	0	0.16667	0	0	4	0	0.16667	0	0	0	0	0	0	0	0	0	0	0	0	0	0	0	0	0	0	0	0	0	0	0	0	0	0	0	0	0	0	0	0	0	0	0	0	0	0	0	0	0	0	0	1	1	0	0	0	0	0	0	0	0	0	0	0	0	0	0	0	0	0	0	0	0	0	0	0	0	0.16667	0.16667	0.16667	0.16667	0.16667	0.16667	0.8333299999999999	0.7841192914698526	0.16667	0.16667	0.16667	0.16667	0.16667	0.16667	0.16667	0.16667	0.16667	0.16667
Contig_002	4633616	4637683	CGRA01v4_03512	0.55139	0.22171	0.27648	0.27491	0.2269	0	0.55521	0.55872	0	0	4	0	0.16667	0	0	4	0	0.16667	0	0	4	0	0.16667	0	0	4	0	0.16667	0	0	4	0	0.16667	0	0	4	0	0.16667	0	0	4	0	0.16667	0	0	4	0	0.16667	0	0	4	0	0.16667	1	4	4	1	0.83333	0	0	4	0	0.16667	1	4	4	1	0.83333	0	0	4	0	0.16667	0	0	4	0	0.16667	0	0	4	0	0.16667	0	0	4	0	0.16667	0	0	4	0	0.16667	0	0	4	0	0.16667	0	0	4	0	0.16667	0	0	4	0	0.16667	0	0	4	0	0.16667	0	0	4	0	0.16667	0	0	4	0	0.16667	0	0	4	0	0.16667	0	0	4	0	0.16667	0	0	4	0	0.16667	0	0	4	0	0.16667	0	0	0	0	0	0	0	0	0	0	0	0	0	0	0	0	0	0	0	0	0	0	0	0	0	0	0	0	0	0	0	0	0	0	0	0	0	0	0	0	0	0	0	1	1	0	0	0	0	0	0	0	0	0	0	0	0	0	0	0	0	0	0	0	0	0	0	0	0	0.16667	0.16666999999999998	0.16667	0.16666999999999998	0.16667	0.16666999999999998	0.8333299999999999	0.7206503888981219	0.16667	0.16666999999999998	0.16667	0.16666999999999998	0.16667	0.16666999999999998	0.16667	0.16666999999999998	0.16667	0.16666999999999998
[truncated: 9,764,514 more chars]
