## Supplementary Table S6 for "Genome-wide structural variants uncover strain-specific genes and evolutionary genomic determinants of a fungal maize pathogen" (part 1 of 3)

### Sheet: All_Structural_Variations
Supplementary Table S6. Structural variants identified in the CGRA01V4 reference genome in pairwise comparisons with the other Colletotrichum graminicola strains.
Reference contig	Start	End	Variant type
Contig_001	81264	81270	CPG
Contig_001	513722	513735	CPG
Contig_001	550464	550469	CPG
Contig_001	550832	550838	CPG
Contig_001	622118	622126	CPG
Contig_001	701482	701496	CPG
Contig_001	1765964	1765995	CPG
Contig_001	1798847	1798875	CPG
Contig_001	1987979	1987995	CPG
Contig_001	2884929	2884937	CPG
Contig_001	3018097	3022733	CPG
Contig_001	3152872	3152915	CPG
Contig_001	3246664	3246679	CPG
Contig_001	3789514	3789560	CPG
Contig_001	4950921	4950926	CPG
Contig_001	5168720	5168732	CPG
Contig_001	6161555	6161571	CPG
Contig_001	6244455	6244460	CPG
Contig_001	6247122	6247131	CPG
Contig_001	6249129	6249136	CPG
Contig_001	6571910	6571927	CPG
Contig_001	6624998	6625005	CPG
Contig_001	6993095	6993113	CPG
Contig_001	7346636	7346641	CPG
Contig_001	7481495	7481500	CPG
Contig_001	240702	240727	CPG
Contig_001	281995	282012	CPG
Contig_001	315946	315958	CPG
Contig_001	447399	447406	CPG
Contig_001	513722	513735	CPG
Contig_001	550464	550469	CPG
Contig_001	550832	550838	CPG
Contig_001	701482	701496	CPG
Contig_001	1195176	1195183	CPG
Contig_001	1221460	1221465	CPG
Contig_001	1765964	1765995	CPG
Contig_001	2226828	2226854	CPG
Contig_001	2374273	2374292	CPG
Contig_001	2413068	2413074	CPG
Contig_001	3036794	3036799	CPG
Contig_001	3152872	3152915	CPG
Contig_001	3246664	3246679	CPG
Contig_001	3852795	3852800	CPG
Contig_001	4002984	4003024	CPG
Contig_001	4772569	4772584	CPG
Contig_001	4859108	4859160	CPG
Contig_001	5168720	5168732	CPG
Contig_001	5898389	5898394	CPG
Contig_001	5933283	5933289	CPG
Contig_001	5957903	5957910	CPG
Contig_001	6161555	6161571	CPG
Contig_001	6244590	6244599	CPG
Contig_001	6734998	6735006	CPG
Contig_001	6760899	6760904	CPG
Contig_001	6898517	6898553	CPG
Contig_001	6969314	6969321	CPG
Contig_001	6993095	6993103	CPG
Contig_001	7000453	7000513	CPG
Contig_001	7003874	7003880	CPG
Contig_001	7346636	7346641	CPG
Contig_001	7481020	7481026	CPG
Contig_001	7481495	7481500	CPG
Contig_001	6709	6923	CPG
Contig_001	240702	240725	CPG
Contig_001	513722	513735	CPG
Contig_001	550464	550469	CPG
Contig_001	550832	550838	CPG
Contig_001	622118	622126	CPG
Contig_001	701481	701496	CPG
Contig_001	1035613	1035655	CPG
Contig_001	1038759	1038764	CPG
Contig_001	1200490	1200495	CPG
Contig_001	1336028	1336037	CPG
Contig_001	1765964	1765995	CPG
Contig_001	3246664	3246679	CPG
Contig_001	4307028	4307039	CPG
Contig_001	4584447	4584463	CPG
Contig_001	4950921	4950926	CPG
Contig_001	5003763	5003768	CPG
Contig_001	5274918	5274929	CPG
Contig_001	6161555	6161571	CPG
Contig_001	6244455	6244460	CPG
Contig_001	6571910	6571927	CPG
Contig_001	6667993	6668001	CPG
Contig_001	6993095	6993103	CPG
Contig_001	7324297	7324311	CPG
Contig_001	7346636	7346641	CPG
Contig_001	7388407	7388415	CPG
Contig_001	7481020	7481026	CPG
Contig_001	7481495	7481500	CPG
Contig_001	7639770	7639970	CPG
Contig_001	71538	71550	CPG
Contig_001	81264	81270	CPG
Contig_001	240702	240725	CPG
Contig_001	300550	300621	CPG
Contig_001	513722	513735	CPG
Contig_001	550464	550469	CPG
Contig_001	550832	550838	CPG
Contig_001	622118	622126	CPG
Contig_001	701482	701496	CPG
Contig_001	1038759	1038764	CPG
Contig_001	1765964	1765995	CPG
Contig_001	2226828	2226854	CPG
Contig_001	2410586	2410595	CPG
Contig_001	2734348	2734354	CPG
Contig_001	3152872	3152915	CPG
Contig_001	4950921	4950926	CPG
Contig_001	5168720	5168732	CPG
Contig_001	5670849	5670856	CPG
Contig_001	5934187	5934235	CPG
Contig_001	6161555	6161571	CPG
Contig_001	6227754	6227759	CPG
Contig_001	6244590	6244599	CPG
Contig_001	6898517	6898553	CPG
Contig_001	6993095	6993103	CPG
Contig_001	7324297	7324311	CPG
Contig_001	7346636	7346641	CPG
Contig_001	7481020	7481026	CPG
Contig_001	7481495	7481500	CPG
Contig_001	143164	143370	CPL
Contig_001	144456	145048	CPL
Contig_001	470100	470802	CPL
Contig_001	515559	522852	CPL
Contig_001	531445	538451	CPL
Contig_001	541182	541670	CPL
Contig_001	586616	587030	CPL
Contig_001	783036	789168	CPL
Contig_001	789770	790151	CPL
Contig_001	790670	799030	CPL
Contig_001	1270242	1277162	CPL
Contig_001	1337561	1340553	CPL
Contig_001	1503676	1503764	CPL
Contig_001	1524335	1524929	CPL
Contig_001	1524374	1525004	CPL
Contig_001	1575174	1575381	CPL
Contig_001	1592594	1596152	CPL
Contig_001	2080407	2080625	CPL
Contig_001	2287017	2287092	CPL
Contig_001	3576847	3577485	CPL
Contig_001	3926867	3926944	CPL
Contig_001	4163238	4163316	CPL
Contig_001	4941122	4947748	CPL
Contig_001	5171290	5171381	CPL
Contig_001	5268102	5281970	CPL
Contig_001	5918474	5918609	CPL
Contig_001	6088538	6088597	CPL
Contig_001	6239612	6240357	CPL
Contig_001	6475818	6476300	CPL
Contig_001	6882132	6882257	CPL
Contig_001	6979590	6980211	CPL
Contig_001	7387506	7388715	CPL
Contig_001	7607691	7607893	CPL
Contig_001	117076	118296	CPL
Contig_001	143164	143370	CPL
Contig_001	144456	145048	CPL
Contig_001	470100	470802	CPL
Contig_001	515559	522852	CPL
Contig_001	531445	538451	CPL
Contig_001	541182	541670	CPL
Contig_001	637116	637451	CPL
Contig_001	783036	789168	CPL
Contig_001	789770	790151	CPL
Contig_001	790670	799030	CPL
Contig_001	1245833	1247070	CPL
Contig_001	1376267	1376526	CPL
Contig_001	1379802	1380441	CPL
Contig_001	1379804	1380440	CPL
Contig_001	1503676	1503764	CPL
Contig_001	1575174	1575381	CPL
Contig_001	1575174	1575376	CPL
Contig_001	1592594	1596152	CPL
Contig_001	2080407	2080625	CPL
Contig_001	3071223	3073444	CPL
Contig_001	3570091	3571502	CPL
Contig_001	3587520	3588159	CPL
Contig_001	4163238	4163316	CPL
Contig_001	4934805	4935429	CPL
Contig_001	4941122	4947750	CPL
Contig_001	5171290	5171381	CPL
Contig_001	5268273	5280518	CPL
Contig_001	5270219	5270780	CPL
Contig_001	5271678	5272290	CPL
Contig_001	6088538	6088597	CPL
Contig_001	6227575	6227941	CPL
Contig_001	6260166	6263550	CPL
Contig_001	6475818	6476300	CPL
Contig_001	6789456	6789520	CPL
Contig_001	6882133	6882257	CPL
Contig_001	6979590	6980222	CPL
Contig_001	6979590	6980211	CPL
Contig_001	6979590	6980211	CPL
Contig_001	6995677	6997092	CPL
Contig_001	7009310	7009596	CPL
Contig_001	4197	4606	CPL
Contig_001	143164	143370	CPL
Contig_001	144456	145048	CPL
Contig_001	470100	470802	CPL
Contig_001	515559	522852	CPL
Contig_001	531445	538451	CPL
Contig_001	541182	541670	CPL
Contig_001	586616	587030	CPL
Contig_001	779947	780239	CPL
Contig_001	783036	789168	CPL
Contig_001	789770	790151	CPL
Contig_001	790670	799030	CPL
Contig_001	1158451	1160324	CPL
Contig_001	1271851	1272489	CPL
Contig_001	1337561	1340553	CPL
Contig_001	1376267	1376526	CPL
Contig_001	1379802	1380441	CPL
Contig_001	1379802	1380440	CPL
Contig_001	1503676	1503764	CPL
Contig_001	1524374	1525004	CPL
Contig_001	1575174	1575381	CPL
Contig_001	1592594	1596152	CPL
Contig_001	2080407	2080625	CPL
Contig_001	2435041	2435175	CPL
Contig_001	3009856	3010011	CPL
Contig_001	3576847	3577485	CPL
Contig_001	3587520	3588159	CPL
Contig_001	3926867	3926944	CPL
Contig_001	4098024	4098591	CPL
Contig_001	4163238	4163316	CPL
Contig_001	4934805	4935429	CPL
Contig_001	4941122	4947748	CPL
Contig_001	5171290	5171381	CPL
Contig_001	5270219	5270780	CPL
Contig_001	6088538	6088597	CPL
Contig_001	6227575	6227941	CPL
Contig_001	6475818	6476300	CPL
Contig_001	6989110	6990381	CPL
Contig_001	7624991	7629053	CPL
Contig_001	7630295	7630636	CPL
Contig_001	470100	470802	CPL
Contig_001	515559	522852	CPL
Contig_001	531445	538451	CPL
Contig_001	541182	541670	CPL
Contig_001	586616	587030	CPL
Contig_001	783036	789168	CPL
Contig_001	789770	790151	CPL
Contig_001	790670	799030	CPL
Contig_001	1130371	1130523	CPL
Contig_001	1214100	1217831	CPL
Contig_001	1270242	1277162	CPL
Contig_001	1379802	1380440	CPL
Contig_001	1379802	1380441	CPL
Contig_001	1503676	1503764	CPL
Contig_001	1524374	1525004	CPL
Contig_001	1575174	1575381	CPL
Contig_001	2080407	2080625	CPL
Contig_001	2100453	2100625	CPL
Contig_001	2717940	2718498	CPL
Contig_001	3009853	3010011	CPL
Contig_001	3576847	3577485	CPL
Contig_001	3670239	3671637	CPL
Contig_001	3926867	3926944	CPL
Contig_001	4137043	4137647	CPL
Contig_001	4163238	4163316	CPL
Contig_001	4941122	4947748	CPL
Contig_001	5171290	5171381	CPL
Contig_001	5270219	5270780	CPL
Contig_001	6088538	6088597	CPL
Contig_001	6475818	6476300	CPL
Contig_001	6882137	6882257	CPL
Contig_001	99	100	DEL
Contig_001	2569	2570	DEL
Contig_001	5475	5479	DEL
Contig_001	5506	5510	DEL
Contig_001	5515	5516	DEL
Contig_001	5519	5522	DEL
Contig_001	11994	11996	DEL
Contig_001	12334	12337	DEL
Contig_001	12342	12344	DEL
Contig_001	13217	13218	DEL
Contig_001	15065	15066	DEL
Contig_001	15199	15200	DEL
Contig_001	22076	22077	DEL
Contig_001	23258	23259	DEL
Contig_001	23309	23310	DEL
Contig_001	24120	24121	DEL
Contig_001	24557	24559	DEL
Contig_001	25397	25398	DEL
Contig_001	26823	26824	DEL
Contig_001	28450	28451	DEL
Contig_001	29434	29436	DEL
Contig_001	29659	29660	DEL
Contig_001	30901	30902	DEL
Contig_001	31021	31022	DEL
Contig_001	32117	32118	DEL
Contig_001	32796	32797	DEL
Contig_001	33041	33042	DEL
Contig_001	33044	33045	DEL
Contig_001	36606	36607	DEL
Contig_001	39624	39625	DEL
Contig_001	40809	40810	DEL
Contig_001	40811	40812	DEL
Contig_001	43824	43825	DEL
Contig_001	45056	45057	DEL
Contig_001	46152	46153	DEL
Contig_001	47285	47286	DEL
Contig_001	63025	63026	DEL
Contig_001	63559	63560	DEL
Contig_001	64444	64446	DEL
Contig_001	68173	68174	DEL
Contig_001	68402	68403	DEL
Contig_001	68794	68795	DEL
Contig_001	69468	69469	DEL
Contig_001	69523	69524	DEL
Contig_001	69787	69788	DEL
Contig_001	71055	71056	DEL
Contig_001	71272	71273	DEL
Contig_001	71750	71751	DEL
Contig_001	71887	71888	DEL
Contig_001	71887	71888	DEL
Contig_001	71999	72000	DEL
Contig_001	72012	72013	DEL
Contig_001	75163	75164	DEL
Contig_001	75321	75322	DEL
Contig_001	76065	76066	DEL
Contig_001	76286	76287	DEL
Contig_001	76720	76721	DEL
Contig_001	77209	77210	DEL
Contig_001	79401	79402	DEL
Contig_001	79464	79465	DEL
Contig_001	80258	80259	DEL
Contig_001	80621	80622	DEL
Contig_001	81264	81265	DEL
Contig_001	81494	81495	DEL
Contig_001	81837	81838	DEL
Contig_001	82545	82546	DEL
Contig_001	82550	82552	DEL
Contig_001	83134	83135	DEL
Contig_001	83382	83384	DEL
Contig_001	92938	92939	DEL
Contig_001	93186	93187	DEL
Contig_001	94446	94447	DEL
Contig_001	94585	94586	DEL
Contig_001	94608	94734	DEL
Contig_001	96397	96398	DEL
Contig_001	97204	97205	DEL
Contig_001	97297	97298	DEL
Contig_001	97903	97904	DEL
Contig_001	99193	99194	DEL
Contig_001	99361	99362	DEL
Contig_001	103602	103603	DEL
Contig_001	107405	107406	DEL
Contig_001	107433	107434	DEL
Contig_001	111793	111807	DEL
Contig_001	112180	112181	DEL
Contig_001	117077	117078	DEL
Contig_001	117225	117226	DEL
Contig_001	121398	121399	DEL
Contig_001	125127	125128	DEL
Contig_001	125880	125881	DEL
Contig_001	130887	130888	DEL
Contig_001	133117	133118	DEL
Contig_001	137746	137747	DEL
Contig_001	137878	137879	DEL
Contig_001	138281	138282	DEL
Contig_001	139185	139188	DEL
Contig_001	140122	140123	DEL
Contig_001	146763	146765	DEL
Contig_001	147292	147294	DEL
Contig_001	148142	148143	DEL
Contig_001	148181	148194	DEL
Contig_001	150167	150168	DEL
Contig_001	151026	151027	DEL
Contig_001	151328	151330	DEL
Contig_001	151334	151335	DEL
Contig_001	156706	156707	DEL
Contig_001	157419	157420	DEL
Contig_001	160113	160114	DEL
Contig_001	160829	160834	DEL
Contig_001	168165	168166	DEL
Contig_001	169983	169984	DEL
Contig_001	170066	170067	DEL
Contig_001	170340	170342	DEL
Contig_001	170398	170399	DEL
Contig_001	172712	172713	DEL
Contig_001	172728	172729	DEL
Contig_001	172770	172771	DEL
Contig_001	176398	176399	DEL
Contig_001	176429	176430	DEL
Contig_001	176785	176786	DEL
Contig_001	177325	177326	DEL
Contig_001	182312	182315	DEL
Contig_001	182399	182400	DEL
Contig_001	183664	183665	DEL
Contig_001	183684	183685	DEL
Contig_001	183692	183694	DEL
Contig_001	184314	184315	DEL
Contig_001	184357	184358	DEL
Contig_001	184556	184557	DEL
Contig_001	184620	184621	DEL
Contig_001	184663	184664	DEL
Contig_001	184761	184762	DEL
Contig_001	186153	186165	DEL
Contig_001	186169	186173	DEL
Contig_001	186175	186176	DEL
Contig_001	187254	187255	DEL
Contig_001	187398	187399	DEL
Contig_001	187834	187835	DEL
Contig_001	187894	187895	DEL
Contig_001	198674	198675	DEL
Contig_001	199124	199125	DEL
Contig_001	202499	203755	DEL
Contig_001	204041	204059	DEL
Contig_001	205993	206010	DEL
Contig_001	206512	206513	DEL
Contig_001	206551	206552	DEL
Contig_001	206977	206978	DEL
Contig_001	212798	212799	DEL
Contig_001	212800	212801	DEL
Contig_001	212857	212858	DEL
Contig_001	213298	213302	DEL
Contig_001	213632	213633	DEL
Contig_001	214326	214327	DEL
Contig_001	214328	214329	DEL
Contig_001	215596	215597	DEL
Contig_001	215818	215819	DEL
Contig_001	218250	218252	DEL
Contig_001	218753	218754	DEL
Contig_001	229492	229504	DEL
Contig_001	234759	234763	DEL
Contig_001	239054	239061	DEL
Contig_001	239160	239161	DEL
Contig_001	240988	240992	DEL
Contig_001	241000	241007	DEL
Contig_001	241357	241364	DEL
Contig_001	257789	257791	DEL
Contig_001	261309	261310	DEL
Contig_001	287193	287194	DEL
Contig_001	287436	287437	DEL
Contig_001	300411	300416	DEL
Contig_001	301500	301501	DEL
Contig_001	302770	302776	DEL
Contig_001	305736	305737	DEL
Contig_001	314603	314606	DEL
Contig_001	332498	332505	DEL
Contig_001	333848	333868	DEL
Contig_001	333869	333870	DEL
Contig_001	339963	339964	DEL
Contig_001	342972	342973	DEL
Contig_001	348343	348348	DEL
Contig_001	351168	351171	DEL
Contig_001	354854	354855	DEL
Contig_001	356634	356635	DEL
Contig_001	356899	356900	DEL
Contig_001	357040	357041	DEL
Contig_001	357043	357044	DEL
Contig_001	357047	357048	DEL
Contig_001	357051	357052	DEL
Contig_001	358847	358848	DEL
Contig_001	363071	363072	DEL
Contig_001	368448	368449	DEL
Contig_001	369698	369699	DEL
Contig_001	371491	371494	DEL
Contig_001	371642	371643	DEL
Contig_001	371910	371911	DEL
Contig_001	372766	372767	DEL
Contig_001	373722	373723	DEL
Contig_001	374653	374654	DEL
Contig_001	374829	374830	DEL
Contig_001	374987	374989	DEL
Contig_001	375963	375964	DEL
Contig_001	376199	376200	DEL
Contig_001	378577	378578	DEL
Contig_001	379420	379422	DEL
Contig_001	382292	382293	DEL
Contig_001	382466	382467	DEL
Contig_001	387972	387973	DEL
Contig_001	388403	388405	DEL
Contig_001	397590	397591	DEL
Contig_001	397611	397612	DEL
Contig_001	397674	397675	DEL
Contig_001	397735	397736	DEL
Contig_001	397955	397956	DEL
Contig_001	397994	397995	DEL
Contig_001	398086	398087	DEL
Contig_001	398087	398088	DEL
Contig_001	398087	398088	DEL
Contig_001	398087	398088	DEL
Contig_001	398092	398093	DEL
Contig_001	398092	398093	DEL
Contig_001	398092	398093	DEL
Contig_001	398097	398099	DEL
Contig_001	398189	398190	DEL
Contig_001	399599	399600	DEL
Contig_001	401852	401853	DEL
Contig_001	401865	401866	DEL
Contig_001	401866	401867	DEL
Contig_001	401910	401911	DEL
Contig_001	404310	404312	DEL
Contig_001	404960	404961	DEL
Contig_001	405869	405870	DEL
Contig_001	405983	405984	DEL
Contig_001	406465	406466	DEL
Contig_001	407039	407040	DEL
Contig_001	407194	407195	DEL
Contig_001	411957	411958	DEL
Contig_001	412402	412403	DEL
Contig_001	412563	412565	DEL
Contig_001	413054	413055	DEL
Contig_001	413278	413279	DEL
Contig_001	414918	414919	DEL
Contig_001	422048	422049	DEL
Contig_001	422232	422233	DEL
Contig_001	422235	422236	DEL
Contig_001	422329	422331	DEL
Contig_001	422432	422433	DEL
Contig_001	426978	426979	DEL
Contig_001	427146	427147	DEL
Contig_001	432215	432216	DEL
Contig_001	436895	436896	DEL
Contig_001	440940	440941	DEL
Contig_001	441162	441163	DEL
Contig_001	441244	441247	DEL
Contig_001	441315	441317	DEL
Contig_001	441321	441322	DEL
Contig_001	441494	441495	DEL
Contig_001	442356	442357	DEL
Contig_001	447772	447773	DEL
Contig_001	448009	448010	DEL
Contig_001	448330	448331	DEL
Contig_001	448370	448371	DEL
Contig_001	448590	448593	DEL
Contig_001	448596	448597	DEL
Contig_001	453441	453442	DEL
Contig_001	453578	453579	DEL
Contig_001	453750	453752	DEL
Contig_001	453757	453758	DEL
Contig_001	453800	453801	DEL
Contig_001	455879	455897	DEL
Contig_001	455898	455900	DEL
Contig_001	458710	458728	DEL
Contig_001	461235	461236	DEL
Contig_001	462954	462955	DEL
Contig_001	470118	470119	DEL
Contig_001	472010	491421	DEL
Contig_001	475079	475080	DEL
Contig_001	478589	478590	DEL
Contig_001	478958	478959	DEL
Contig_001	479833	479849	DEL
Contig_001	479851	479855	DEL
Contig_001	479856	479858	DEL
Contig_001	479860	479862	DEL
Contig_001	490760	490761	DEL
Contig_001	493008	493009	DEL
Contig_001	498690	498691	DEL
Contig_001	505461	505467	DEL
Contig_001	510535	510536	DEL
Contig_001	523816	523817	DEL
Contig_001	530651	530653	DEL
Contig_001	531448	531450	DEL
Contig_001	531454	531455	DEL
Contig_001	539709	539710	DEL
Contig_001	546856	546860	DEL
Contig_001	548238	548239	DEL
Contig_001	549698	549699	DEL
Contig_001	553350	553352	DEL
Contig_001	553733	555205	DEL
Contig_001	563291	563292	DEL
Contig_001	564108	565446	DEL
Contig_001	568863	570260	DEL
Contig_001	570712	570713	DEL
Contig_001	572694	572695	DEL
Contig_001	573649	573650	DEL
Contig_001	574104	574116	DEL
Contig_001	574407	574408	DEL
Contig_001	580001	586110	DEL
Contig_001	586768	586769	DEL
Contig_001	586824	586825	DEL
Contig_001	587426	587427	DEL
Contig_001	593502	593503	DEL
Contig_001	598837	598838	DEL
Contig_001	598964	598965	DEL
Contig_001	599355	599356	DEL
Contig_001	599954	599955	DEL
Contig_001	609376	609377	DEL
Contig_001	612071	612072	DEL
Contig_001	612362	612363	DEL
Contig_001	612635	612636	DEL
Contig_001	620190	622025	DEL
Contig_001	624483	624484	DEL
Contig_001	626464	626465	DEL
Contig_001	643581	643582	DEL
Contig_001	644259	644260	DEL
Contig_001	645301	645302	DEL
Contig_001	645377	645378	DEL
Contig_001	645601	645602	DEL
Contig_001	648995	648996	DEL
Contig_001	649991	649992	DEL
Contig_001	649997	650002	DEL
Contig_001	650011	650012	DEL
Contig_001	650019	650020	DEL
Contig_001	650398	650399	DEL
Contig_001	650834	650835	DEL
Contig_001	651514	651517	DEL
Contig_001	651524	651525	DEL
Contig_001	652244	652245	DEL
Contig_001	652441	652788	DEL
Contig_001	657866	657867	DEL
Contig_001	657887	657888	DEL
Contig_001	658097	658098	DEL
Contig_001	658256	658257	DEL
Contig_001	662174	662176	DEL
Contig_001	666436	666437	DEL
Contig_001	666545	666546	DEL
Contig_001	666545	666546	DEL
Contig_001	666656	666657	DEL
Contig_001	668665	668666	DEL
Contig_001	669799	669800	DEL
Contig_001	670133	670134	DEL
Contig_001	684117	684118	DEL
Contig_001	684371	684377	DEL
Contig_001	685718	685719	DEL
Contig_001	687640	687641	DEL
Contig_001	688461	688464	DEL
Contig_001	688611	688672	DEL
Contig_001	689137	689138	DEL
Contig_001	690053	690054	DEL
Contig_001	691070	691071	DEL
Contig_001	691157	691158	DEL
Contig_001	691292	691293	DEL
Contig_001	691522	691523	DEL
Contig_001	691531	691532	DEL
Contig_001	691739	691740	DEL
Contig_001	694500	694501	DEL
Contig_001	695230	695231	DEL
Contig_001	695259	695260	DEL
Contig_001	695594	695595	DEL
Contig_001	695718	695719	DEL
Contig_001	696153	696154	DEL
Contig_001	696304	696305	DEL
Contig_001	697866	697867	DEL
Contig_001	698211	698212	DEL
Contig_001	699154	699155	DEL
Contig_001	699556	699558	DEL
Contig_001	701489	701490	DEL
Contig_001	701510	701513	DEL
Contig_001	701867	701868	DEL
Contig_001	718165	718166	DEL
Contig_001	719019	719020	DEL
Contig_001	719147	719148	DEL
Contig_001	719312	719313	DEL
Contig_001	722418	722419	DEL
Contig_001	722426	722427	DEL
Contig_001	722432	722433	DEL
Contig_001	736465	736466	DEL
Contig_001	736580	736581	DEL
Contig_001	736594	736596	DEL
Contig_001	741241	741242	DEL
Contig_001	741305	741306	DEL
Contig_001	741308	741311	DEL
Contig_001	741461	741462	DEL
Contig_001	742084	742085	DEL
Contig_001	742197	742198	DEL
Contig_001	742202	742204	DEL
Contig_001	743396	743397	DEL
Contig_001	743568	743569	DEL
Contig_001	743568	743569	DEL
Contig_001	743699	743700	DEL
Contig_001	744156	744159	DEL
Contig_001	744376	744377	DEL
Contig_001	749325	749327	DEL
Contig_001	750223	750224	DEL
Contig_001	750718	750719	DEL
Contig_001	751460	751461	DEL
Contig_001	751844	751845	DEL
Contig_001	768418	768419	DEL
Contig_001	768753	768754	DEL
Contig_001	771994	771995	DEL
Contig_001	772301	772302	DEL
Contig_001	772516	772520	DEL
Contig_001	776947	776948	DEL
Contig_001	776951	776952	DEL
Contig_001	777587	777588	DEL
Contig_001	777626	777627	DEL
Contig_001	778341	778342	DEL
Contig_001	781260	781261	DEL
Contig_001	781417	781419	DEL
Contig_001	782288	782289	DEL
Contig_001	789185	789186	DEL
Contig_001	789239	789240	DEL
Contig_001	794250	794251	DEL
Contig_001	794252	794253	DEL
Contig_001	794256	794257	DEL
Contig_001	799075	799077	DEL
Contig_001	799111	799112	DEL
Contig_001	802766	802767	DEL
Contig_001	803014	803015	DEL
Contig_001	803487	803488	DEL
Contig_001	803561	803562	DEL
Contig_001	803561	803562	DEL
Contig_001	803801	803802	DEL
Contig_001	804330	804331	DEL
Contig_001	805358	805359	DEL
Contig_001	805509	805510	DEL
Contig_001	807159	807160	DEL
Contig_001	810080	810081	DEL
Contig_001	810451	810453	DEL
Contig_001	810475	810476	DEL
Contig_001	810484	810485	DEL
Contig_001	810486	810487	DEL
Contig_001	830076	830077	DEL
Contig_001	835181	835183	DEL
Contig_001	840138	840139	DEL
Contig_001	847633	847640	DEL
Contig_001	847645	847646	DEL
Contig_001	848516	848517	DEL
Contig_001	850413	850416	DEL
Contig_001	860870	860872	DEL
Contig_001	866347	866351	DEL
Contig_001	869302	869303	DEL
Contig_001	876386	876393	DEL
Contig_001	876852	876854	DEL
Contig_001	877230	877231	DEL
Contig_001	879795	879799	DEL
Contig_001	880629	880633	DEL
Contig_001	882977	882978	DEL
Contig_001	883936	883950	DEL
Contig_001	885858	885859	DEL
Contig_001	886781	886978	DEL
Contig_001	887192	887202	DEL
Contig_001	887567	887568	DEL
Contig_001	888766	888767	DEL
Contig_001	889025	889038	DEL
Contig_001	903642	903646	DEL
Contig_001	903963	903965	DEL
Contig_001	904095	904096	DEL
Contig_001	907900	907901	DEL
Contig_001	911601	911602	DEL
Contig_001	923961	923963	DEL
Contig_001	934217	934218	DEL
Contig_001	934617	934618	DEL
Contig_001	934893	934897	DEL
Contig_001	937345	937346	DEL
Contig_001	945966	945967	DEL
Contig_001	956087	956088	DEL
Contig_001	960776	960777	DEL
Contig_001	995526	995533	DEL
Contig_001	1002663	1002667	DEL
Contig_001	1008101	1008131	DEL
Contig_001	1010112	1010122	DEL
Contig_001	1010200	1010203	DEL
Contig_001	1026379	1026387	DEL
Contig_001	1030776	1030778	DEL
Contig_001	1041711	1041712	DEL
Contig_001	1042629	1042630	DEL
Contig_001	1050458	1050463	DEL
Contig_001	1061049	1061053	DEL
Contig_001	1061761	1061762	DEL
Contig_001	1064789	1064795	DEL
Contig_001	1068301	1068303	DEL
Contig_001	1079417	1079419	DEL
Contig_001	1083373	1083374	DEL
Contig_001	1091605	1091606	DEL
Contig_001	1092016	1092017	DEL
Contig_001	1095519	1095526	DEL
Contig_001	1122052	1122054	DEL
Contig_001	1130516	1130517	DEL
Contig_001	1137438	1137439	DEL
Contig_001	1137987	1137990	DEL
Contig_001	1142693	1142694	DEL
Contig_001	1144629	1144630	DEL
Contig_001	1145405	1145505	DEL
Contig_001	1147414	1147415	DEL
Contig_001	1147688	1147689	DEL
Contig_001	1147693	1147694	DEL
Contig_001	1147723	1147724	DEL
Contig_001	1148243	1148244	DEL
Contig_001	1148270	1148271	DEL
Contig_001	1148323	1148325	DEL
Contig_001	1148510	1148512	DEL
Contig_001	1148578	1148579	DEL
Contig_001	1148704	1148705	DEL
Contig_001	1148852	1148853	DEL
Contig_001	1148858	1148860	DEL
Contig_001	1149217	1149218	DEL
Contig_001	1150141	1150142	DEL
Contig_001	1150345	1150346	DEL
Contig_001	1150386	1150387	DEL
Contig_001	1150578	1150579	DEL
Contig_001	1152939	1152941	DEL
Contig_001	1152945	1152946	DEL
Contig_001	1156905	1156906	DEL
Contig_001	1159849	1159850	DEL
Contig_001	1159854	1159855	DEL
Contig_001	1161990	1161991	DEL
Contig_001	1164881	1164882	DEL
Contig_001	1165806	1165807	DEL
Contig_001	1167416	1167417	DEL
Contig_001	1168326	1168327	DEL
Contig_001	1169081	1169082	DEL
Contig_001	1173627	1173628	DEL
Contig_001	1176377	1176378	DEL
Contig_001	1177002	1177003	DEL
Contig_001	1177149	1177150	DEL
Contig_001	1179434	1179435	DEL
Contig_001	1179506	1179507	DEL
Contig_001	1180639	1180646	DEL
Contig_001	1181791	1181792	DEL
Contig_001	1185462	1185463	DEL
Contig_001	1185781	1185785	DEL
Contig_001	1186150	1186151	DEL
Contig_001	1186320	1186321	DEL
Contig_001	1191163	1191164	DEL
Contig_001	1193249	1193250	DEL
Contig_001	1193363	1193364	DEL
Contig_001	1194554	1194555	DEL
Contig_001	1194944	1194945	DEL
Contig_001	1201204	1201205	DEL
Contig_001	1203964	1203965	DEL
Contig_001	1208756	1208757	DEL
Contig_001	1209641	1209642	DEL
Contig_001	1209846	1209847	DEL
Contig_001	1218023	1218024	DEL
Contig_001	1219341	1219342	DEL
Contig_001	1223666	1223667	DEL
Contig_001	1225549	1225550	DEL
Contig_001	1228500	1228501	DEL
Contig_001	1230574	1230575	DEL
Contig_001	1230667	1230668	DEL
Contig_001	1232857	1232858	DEL
Contig_001	1234890	1234891	DEL
Contig_001	1238372	1238375	DEL
Contig_001	1239465	1239466	DEL
Contig_001	1242362	1242363	DEL
Contig_001	1242818	1242819	DEL
Contig_001	1243023	1243024	DEL
Contig_001	1243204	1243205	DEL
Contig_001	1246625	1246626	DEL
Contig_001	1248300	1248301	DEL
Contig_001	1248708	1248709	DEL
Contig_001	1248708	1248709	DEL
Contig_001	1251147	1251150	DEL
Contig_001	1251195	1251196	DEL
Contig_001	1251590	1251591	DEL
Contig_001	1252012	1252013	DEL
Contig_001	1253725	1253729	DEL
Contig_001	1254876	1254877	DEL
Contig_001	1255824	1255825	DEL
Contig_001	1256029	1256030	DEL
Contig_001	1262239	1262240	DEL
Contig_001	1265817	1265818	DEL
Contig_001	1266038	1266039	DEL
Contig_001	1268172	1268173	DEL
Contig_001	1269656	1269657	DEL
Contig_001	1285878	1285879	DEL
Contig_001	1291491	1291492	DEL
Contig_001	1291606	1291607	DEL
Contig_001	1291691	1291692	DEL
Contig_001	1296541	1296542	DEL
Contig_001	1297663	1297664	DEL
Contig_001	1297668	1297669	DEL
Contig_001	1301638	1301639	DEL
Contig_001	1305222	1305223	DEL
Contig_001	1306387	1306388	DEL
Contig_001	1307381	1307382	DEL
Contig_001	1308021	1308025	DEL
Contig_001	1311130	1311131	DEL
Contig_001	1312108	1312109	DEL
Contig_001	1312172	1312173	DEL
Contig_001	1312923	1312924	DEL
Contig_001	1313129	1313130	DEL
Contig_001	1313267	1313268	DEL
Contig_001	1316096	1316097	DEL
Contig_001	1317878	1317879	DEL
Contig_001	1320877	1320880	DEL
Contig_001	1330040	1330041	DEL
Contig_001	1330041	1330042	DEL
Contig_001	1333699	1333700	DEL
Contig_001	1335630	1335631	DEL
Contig_001	1340850	1340851	DEL
Contig_001	1343520	1343521	DEL
Contig_001	1343523	1343524	DEL
Contig_001	1344797	1344798	DEL
Contig_001	1346046	1346047	DEL
Contig_001	1351304	1351305	DEL
Contig_001	1354484	1354486	DEL
Contig_001	1355052	1355053	DEL
Contig_001	1355055	1355057	DEL
Contig_001	1363154	1363155	DEL
Contig_001	1370677	1370686	DEL
Contig_001	1371590	1371614	DEL
Contig_001	1375286	1375288	DEL
Contig_001	1376281	1376282	DEL
Contig_001	1376422	1376427	DEL
Contig_001	1376432	1376434	DEL
Contig_001	1376441	1376443	DEL
Contig_001	1376447	1376450	DEL
Contig_001	1376995	1376996	DEL
Contig_001	1377018	1377020	DEL
Contig_001	1377051	1377052	DEL
Contig_001	1377363	1377364	DEL
Contig_001	1379397	1379398	DEL
Contig_001	1379558	1379559	DEL
Contig_001	1379650	1379651	DEL
Contig_001	1379925	1379926	DEL
Contig_001	1379931	1379932	DEL
Contig_001	1380000	1380004	DEL
Contig_001	1380127	1380128	DEL
Contig_001	1380146	1380149	DEL
Contig_001	1380373	1380389	DEL
Contig_001	1380410	1380411	DEL
Contig_001	1380414	1380415	DEL
Contig_001	1381984	1381985	DEL
Contig_001	1383035	1383036	DEL
Contig_001	1384335	1384336	DEL
Contig_001	1388595	1388596	DEL
Contig_001	1388597	1388598	DEL
Contig_001	1388952	1388955	DEL
Contig_001	1391533	1391536	DEL
Contig_001	1392559	1392563	DEL
Contig_001	1392582	1392584	DEL
Contig_001	1392872	1392876	DEL
Contig_001	1392877	1392879	DEL
Contig_001	1392884	1392888	DEL
Contig_001	1392889	1392891	DEL
Contig_001	1392896	1392900	DEL
Contig_001	1392901	1392903	DEL
Contig_001	1393104	1393106	DEL
Contig_001	1393107	1393108	DEL
Contig_001	1393797	1393798	DEL
Contig_001	1394177	1394182	DEL
Contig_001	1395687	1395690	DEL
Contig_001	1395692	1395693	DEL
Contig_001	1396198	1396199	DEL
Contig_001	1397496	1397499	DEL
Contig_001	1398098	1398109	DEL
Contig_001	1398214	1398217	DEL
Contig_001	1401451	1401452	DEL
Contig_001	1402460	1402462	DEL
Contig_001	1404184	1404185	DEL
Contig_001	1433902	1433903	DEL
Contig_001	1441593	1441595	DEL
Contig_001	1476728	1476729	DEL
Contig_001	1487272	1487273	DEL
Contig_001	1488416	1488419	DEL
Contig_001	1492774	1492776	DEL
Contig_001	1492778	1492779	DEL
Contig_001	1506665	1506667	DEL
Contig_001	1506918	1506919	DEL
Contig_001	1506950	1506951	DEL
Contig_001	1509388	1509389	DEL
Contig_001	1510060	1510061	DEL
Contig_001	1510119	1510120	DEL
Contig_001	1510155	1510158	DEL
Contig_001	1515382	1515383	DEL
Contig_001	1519176	1519177	DEL
Contig_001	1522991	1522992	DEL
Contig_001	1524375	1525000	DEL
Contig_001	1525114	1525115	DEL
Contig_001	1525141	1525142	DEL
Contig_001	1525530	1525531	DEL
Contig_001	1525614	1525615	DEL
Contig_001	1526392	1526393	DEL
Contig_001	1530389	1530390	DEL
Contig_001	1535352	1535353	DEL
Contig_001	1537686	1537687	DEL
Contig_001	1545744	1545745	DEL
Contig_001	1546191	1546192	DEL
Contig_001	1546852	1546853	DEL
Contig_001	1546854	1546856	DEL
Contig_001	1547487	1547488	DEL
Contig_001	1551037	1551038	DEL
Contig_001	1554400	1554401	DEL
Contig_001	1554980	1554981	DEL
Contig_001	1555400	1555401	DEL
Contig_001	1556241	1556242	DEL
Contig_001	1558621	1558622	DEL
Contig_001	1559205	1559206	DEL
Contig_001	1559207	1559209	DEL
Contig_001	1559207	1559209	DEL
Contig_001	1559294	1559295	DEL
Contig_001	1559332	1559333	DEL
Contig_001	1559375	1559376	DEL
Contig_001	1561572	1561573	DEL
Contig_001	1572849	1572850	DEL
Contig_001	1577052	1577053	DEL
Contig_001	1578242	1578243	DEL
Contig_001	1578244	1578245	DEL
Contig_001	1578965	1578967	DEL
Contig_001	1581317	1581318	DEL
Contig_001	1581412	1581415	DEL
Contig_001	1584592	1584593	DEL
Contig_001	1590698	1590699	DEL
Contig_001	1594746	1594747	DEL
Contig_001	1596591	1596592	DEL
Contig_001	1596705	1596706	DEL
Contig_001	1597130	1597160	DEL
Contig_001	1598573	1598574	DEL
Contig_001	1601213	1601214	DEL
Contig_001	1601266	1601267	DEL
Contig_001	1601309	1601310	DEL
Contig_001	1601335	1601336	DEL
Contig_001	1601338	1601339	DEL
Contig_001	1601862	1601863	DEL
Contig_001	1602111	1602112	DEL
Contig_001	1602124	1602125	DEL
Contig_001	1602457	1602458	DEL
Contig_001	1602588	1602589	DEL
Contig_001	1602621	1602623	DEL
Contig_001	1602877	1602878	DEL
Contig_001	1603001	1603002	DEL
Contig_001	1603263	1603739	DEL
Contig_001	1604671	1604672	DEL
Contig_001	1604992	1604993	DEL
Contig_001	1606222	1606223	DEL
Contig_001	1606226	1606227	DEL
Contig_001	1606275	1606276	DEL
Contig_001	1606350	1606351	DEL
Contig_001	1606371	1606372	DEL
Contig_001	1608583	1608585	DEL
Contig_001	1609991	1609992	DEL
Contig_001	1613513	1613514	DEL
Contig_001	1614756	1614757	DEL
Contig_001	1618736	1618737	DEL
Contig_001	1618763	1618764	DEL
Contig_001	1618782	1618783	DEL
Contig_001	1618896	1618897	DEL
Contig_001	1619335	1619336	DEL
Contig_001	1619577	1619578	DEL
Contig_001	1622078	1622080	DEL
Contig_001	1622927	1622928	DEL
Contig_001	1623927	1623928	DEL
Contig_001	1624075	1624078	DEL
Contig_001	1624082	1624083	DEL
Contig_001	1625877	1625878	DEL
Contig_001	1629242	1629243	DEL
Contig_001	1637742	1637744	DEL
Contig_001	1645345	1645346	DEL
Contig_001	1646247	1646248	DEL
Contig_001	1646351	1646352	DEL
Contig_001	1646797	1646798	DEL
Contig_001	1665006	1665007	DEL
Contig_001	1665010	1665011	DEL
Contig_001	1665998	1665999	DEL
Contig_001	1668196	1668197	DEL
Contig_001	1669707	1669708	DEL
Contig_001	1670649	1670651	DEL
Contig_001	1671898	1671903	DEL
Contig_001	1672135	1672136	DEL
Contig_001	1673438	1673439	DEL
Contig_001	1677488	1677489	DEL
Contig_001	1678583	1678584	DEL
Contig_001	1682499	1682501	DEL
Contig_001	1683700	1683701	DEL
Contig_001	1683891	1683892	DEL
Contig_001	1685021	1685022	DEL
Contig_001	1685934	1685935	DEL
Contig_001	1685934	1685935	DEL
Contig_001	1685998	1685999	DEL
Contig_001	1686073	1686074	DEL
Contig_001	1686117	1686118	DEL
Contig_001	1686117	1686118	DEL
Contig_001	1686117	1686118	DEL
Contig_001	1686931	1686932	DEL
Contig_001	1686941	1686942	DEL
Contig_001	1686941	1686942	DEL
Contig_001	1694734	1694735	DEL
Contig_001	1695155	1695156	DEL
Contig_001	1695759	1695760	DEL
Contig_001	1695798	1695799	DEL
Contig_001	1695819	1695820	DEL
Contig_001	1696089	1696090	DEL
Contig_001	1696206	1696208	DEL
Contig_001	1696211	1696214	DEL
Contig_001	1696537	1696538	DEL
Contig_001	1697077	1697078	DEL
Contig_001	1697155	1697171	DEL
Contig_001	1697391	1697393	DEL
Contig_001	1697746	1697747	DEL
Contig_001	1697807	1697808	DEL
Contig_001	1698405	1698406	DEL
Contig_001	1698467	1698468	DEL
Contig_001	1698771	1698772	DEL
Contig_001	1698780	1698781	DEL
Contig_001	1700654	1700655	DEL
Contig_001	1718712	1718723	DEL
Contig_001	1721725	1721729	DEL
Contig_001	1729715	1729724	DEL
Contig_001	1739546	1739548	DEL
Contig_001	1749558	1749560	DEL
Contig_001	1749592	1749593	DEL
Contig_001	1750400	1750403	DEL
Contig_001	1750430	1750436	DEL
Contig_001	1755878	1755944	DEL
Contig_001	1759127	1759128	DEL
Contig_001	1768075	1768080	DEL
Contig_001	1768679	1768694	DEL
Contig_001	1768707	1768719	DEL
Contig_001	1768723	1768726	DEL
Contig_001	1768839	1768842	DEL
Contig_001	1768842	1768843	DEL
Contig_001	1768842	1768843	DEL
Contig_001	1768843	1768844	DEL
Contig_001	1768843	1768844	DEL
Contig_001	1768844	1768845	DEL
Contig_001	1768844	1768845	DEL
Contig_001	1768845	1768846	DEL
Contig_001	1768845	1768846	DEL
Contig_001	1768846	1768847	DEL
Contig_001	1768846	1768847	DEL
Contig_001	1768847	1768848	DEL
Contig_001	1768847	1768848	DEL
Contig_001	1768848	1768849	DEL
Contig_001	1768848	1768849	DEL
Contig_001	1768849	1768850	DEL
Contig_001	1768849	1768850	DEL
Contig_001	1768850	1768851	DEL
Contig_001	1768850	1768851	DEL
Contig_001	1768851	1768852	DEL
Contig_001	1768851	1768852	DEL
Contig_001	1768852	1768853	DEL
Contig_001	1768852	1768853	DEL
Contig_001	1768853	1768854	DEL
Contig_001	1768853	1768854	DEL
Contig_001	1768855	1768858	DEL
Contig_001	1769062	1769065	DEL
Contig_001	1769108	1769109	DEL
Contig_001	1770305	1770307	DEL
Contig_001	1773645	1773646	DEL
Contig_001	1775747	1775751	DEL
Contig_001	1781989	1781990	DEL
Contig_001	1785115	1785119	DEL
Contig_001	1797596	1797599	DEL
Contig_001	1803027	1803042	DEL
Contig_001	1816639	1816643	DEL
Contig_001	1817934	1817935	DEL
Contig_001	1819144	1819151	DEL
Contig_001	1834720	1834755	DEL
Contig_001	1851447	1851448	DEL
Contig_001	1852672	1852696	DEL
Contig_001	1884141	1884144	DEL
Contig_001	1890273	1890276	DEL
Contig_001	1914424	1914429	DEL
Contig_001	1924905	1924906	DEL
Contig_001	1925244	1925250	DEL
Contig_001	1928626	1928627	DEL
Contig_001	1929637	1929644	DEL
Contig_001	1929688	1929697	DEL
Contig_001	1930305	1930316	DEL
Contig_001	1930416	1930417	DEL
Contig_001	1932666	1932667	DEL
Contig_001	1935955	1935956	DEL
Contig_001	1970583	1970584	DEL
Contig_001	2017941	2017943	DEL
Contig_001	2018022	2018024	DEL
Contig_001	2026665	2026671	DEL
Contig_001	2026874	2026900	DEL
Contig_001	2027136	2027139	DEL
Contig_001	2053151	2053152	DEL
Contig_001	2057050	2057051	DEL
Contig_001	2058791	2058797	DEL
Contig_001	2058825	2058833	DEL
Contig_001	2060217	2060221	DEL
Contig_001	2061366	2061370	DEL
Contig_001	2062887	2062888	DEL
Contig_001	2065887	2065888	DEL
Contig_001	2067653	2067662	DEL
Contig_001	2080912	2080939	DEL
Contig_001	2094209	2094210	DEL
Contig_001	2094220	2094222	DEL
Contig_001	2096386	2096389	DEL
Contig_001	2098439	2098442	DEL
Contig_001	2099395	2099409	DEL
Contig_001	2099669	2099671	DEL
Contig_001	2101440	2101452	DEL
Contig_001	2104205	2104206	DEL
Contig_001	2104830	2104833	DEL
Contig_001	2105441	2105443	DEL
Contig_001	2105816	2105817	DEL
Contig_001	2110762	2110765	DEL
Contig_001	2111820	2111821	DEL
Contig_001	2123124	2123126	DEL
Contig_001	2127373	2127374	DEL
Contig_001	2129336	2129338	DEL
Contig_001	2129552	2129556	DEL
Contig_001	2131965	2131971	DEL
Contig_001	2132102	2132104	DEL
Contig_001	2136427	2136428	DEL
Contig_001	2136438	2136440	DEL
Contig_001	2137318	2137325	DEL
Contig_001	2137395	2137396	DEL
Contig_001	2137768	2137796	DEL
Contig_001	2137963	2137982	DEL
Contig_001	2141070	2141072	DEL
Contig_001	2141089	2141099	DEL
Contig_001	2150713	2150714	DEL
Contig_001	2150764	2150766	DEL
Contig_001	2157262	2157263	DEL
Contig_001	2157690	2157696	DEL
Contig_001	2157750	2157751	DEL
Contig_001	2157859	2157860	DEL
Contig_001	2161178	2161179	DEL
Contig_001	2161653	2161656	DEL
Contig_001	2164281	2164282	DEL
Contig_001	2164895	2164896	DEL
Contig_001	2171632	2171634	DEL
Contig_001	2172852	2172854	DEL
Contig_001	2174147	2174202	DEL
Contig_001	2174203	2174204	DEL
Contig_001	2174207	2174209	DEL
Contig_001	2174898	2174904	DEL
Contig_001	2175122	2175123	DEL
Contig_001	2175506	2175508	DEL
Contig_001	2175639	2175640	DEL
Contig_001	2175941	2175943	DEL
Contig_001	2176117	2176119	DEL
Contig_001	2176145	2176147	DEL
Contig_001	2176227	2176230	DEL
Contig_001	2176301	2176313	DEL
Contig_001	2176315	2176317	DEL
Contig_001	2176378	2176380	DEL
Contig_001	2190050	2190054	DEL
Contig_001	2192303	2192305	DEL
Contig_001	2192319	2192322	DEL
Contig_001	2193293	2193295	DEL
Contig_001	2194276	2194277	DEL
Contig_001	2198460	2198462	DEL
Contig_001	2199088	2199101	DEL
Contig_001	2218901	2218902	DEL
Contig_001	2222287	2222290	DEL
Contig_001	2222850	2222851	DEL
Contig_001	2223220	2223221	DEL
Contig_001	2223236	2223237	DEL
Contig_001	2223258	2223260	DEL
Contig_001	2238138	2238143	DEL
Contig_001	2239376	2239378	DEL
Contig_001	2241922	2241923	DEL
Contig_001	2247230	2247246	DEL
Contig_001	2248092	2248104	DEL
Contig_001	2249918	2249919	DEL
Contig_001	2263270	2263281	DEL
Contig_001	2264924	2264928	DEL
Contig_001	2276261	2276262	DEL
Contig_001	2280827	2280828	DEL
Contig_001	2283727	2283729	DEL
Contig_001	2285740	2285752	DEL
Contig_001	2286391	2286393	DEL
Contig_001	2290537	2290540	DEL
Contig_001	2290574	2290586	DEL
Contig_001	2298842	2298843	DEL
Contig_001	2302615	2302616	DEL
Contig_001	2302651	2302653	DEL
Contig_001	2303829	2303861	DEL
Contig_001	2303876	2303878	DEL
Contig_001	2309877	2309885	DEL
Contig_001	2353837	2353838	DEL
Contig_001	2354060	2354062	DEL
Contig_001	2363681	2363682	DEL
Contig_001	2377815	2377816	DEL
Contig_001	2378350	2378351	DEL
Contig_001	2393077	2393082	DEL
Contig_001	2393084	2393086	DEL
Contig_001	2394633	2394685	DEL
Contig_001	2394686	2394690	DEL
Contig_001	2394763	2394767	DEL
Contig_001	2400003	2400027	DEL
Contig_001	2405345	2405346	DEL
Contig_001	2405403	2405404	DEL
Contig_001	2405527	2405528	DEL
Contig_001	2406040	2406042	DEL
Contig_001	2406171	2406174	DEL
Contig_001	2406435	2406436	DEL
Contig_001	2406889	2406890	DEL
Contig_001	2408045	2408046	DEL
Contig_001	2408338	2408339	DEL
Contig_001	2408343	2408344	DEL
Contig_001	2408467	2410141	DEL
Contig_001	2410206	2410208	DEL
Contig_001	2410718	2410719	DEL
Contig_001	2410718	2410719	DEL
Contig_001	2414867	2414868	DEL
Contig_001	2416066	2416067	DEL
Contig_001	2416600	2416601	DEL
Contig_001	2417567	2417568	DEL
Contig_001	2419725	2419726	DEL
Contig_001	2420384	2420385	DEL
Contig_001	2423903	2423913	DEL
Contig_001	2423932	2423933	DEL
Contig_001	2426257	2426260	DEL
Contig_001	2426408	2426410	DEL
Contig_001	2429122	2429123	DEL
Contig_001	2434260	2434263	DEL
Contig_001	2435581	2435606	DEL
Contig_001	2435958	2435973	DEL
Contig_001	2440216	2440226	DEL
Contig_001	2440745	2440747	DEL
Contig_001	2440748	2440749	DEL
Contig_001	2448955	2448959	DEL
Contig_001	2448967	2448968	DEL
Contig_001	2455526	2455527	DEL
Contig_001	2455700	2455705	DEL
Contig_001	2455706	2455707	DEL
Contig_001	2457499	2457502	DEL
Contig_001	2457754	2457755	DEL
Contig_001	2458634	2458642	DEL
Contig_001	2460564	2460594	DEL
Contig_001	2460618	2460628	DEL
Contig_001	2463492	2463493	DEL
Contig_001	2467347	2467348	DEL
Contig_001	2468444	2468445	DEL
Contig_001	2469180	2469204	DEL
Contig_001	2471025	2471027	DEL
Contig_001	2476173	2476174	DEL
Contig_001	2480824	2480830	DEL
Contig_001	2483218	2483237	DEL
Contig_001	2484579	2484580	DEL
Contig_001	2495370	2495380	DEL
Contig_001	2496066	2496073	DEL
Contig_001	2496076	2496079	DEL
Contig_001	2499197	2499198	DEL
Contig_001	2502769	2502772	DEL
Contig_001	2504081	2504089	DEL
Contig_001	2508820	2508823	DEL
Contig_001	2514862	2514871	DEL
Contig_001	2516288	2516309	DEL
Contig_001	2517845	2517846	DEL
Contig_001	2521227	2521236	DEL
Contig_001	2523975	2523976	DEL
Contig_001	2529921	2529922	DEL
Contig_001	2534746	2534768	DEL
Contig_001	2535434	2535449	DEL
Contig_001	2538656	2538657	DEL
Contig_001	2541859	2541860	DEL
Contig_001	2542577	2542578	DEL
Contig_001	2543006	2543007	DEL
Contig_001	2543042	2543048	DEL
Contig_001	2544017	2544018	DEL
Contig_001	2553820	2553823	DEL
Contig_001	2560010	2560014	DEL
Contig_001	2569349	2569364	DEL
Contig_001	2569540	2569561	DEL
Contig_001	2571369	2571370	DEL
Contig_001	2573708	2573709	DEL
Contig_001	2576907	2576908	DEL
Contig_001	2580914	2580919	DEL
Contig_001	2582343	2582344	DEL
Contig_001	2582618	2582627	DEL
Contig_001	2592239	2592264	DEL
Contig_001	2599291	2599314	DEL
Contig_001	2599681	2599682	DEL
Contig_001	2600769	2600772	DEL
Contig_001	2602167	2602168	DEL
Contig_001	2630376	2630377	DEL
Contig_001	2630465	2630525	DEL
Contig_001	2630527	2630533	DEL
Contig_001	2639613	2639617	DEL
Contig_001	2639618	2639623	DEL
Contig_001	2640327	2640347	DEL
Contig_001	2642657	2642659	DEL
Contig_001	2642679	2642681	DEL
Contig_001	2646298	2646299	DEL
Contig_001	2650172	2650173	DEL
Contig_001	2650724	2650750	DEL
Contig_001	2655425	2655426	DEL
Contig_001	2658510	2658521	DEL
Contig_001	2672246	2672254	DEL
Contig_001	2672261	2672262	DEL
Contig_001	2672263	2672264	DEL
Contig_001	2685908	2685912	DEL
Contig_001	2698003	2698030	DEL
Contig_001	2700043	2700044	DEL
Contig_001	2706958	2707783	DEL
Contig_001	2706958	2707783	DEL
Contig_001	2709888	2709889	DEL
Contig_001	2719644	2719645	DEL
Contig_001	2721641	2721642	DEL
Contig_001	2726644	2726645	DEL
Contig_001	2728674	2728675	DEL
Contig_001	2728714	2728715	DEL
Contig_001	2728864	2728866	DEL
Contig_001	2729062	2729063	DEL
Contig_001	2730608	2730609	DEL
Contig_001	2730833	2730834	DEL
Contig_001	2731460	2731461	DEL
Contig_001	2731723	2731724	DEL
Contig_001	2733872	2733873	DEL
Contig_001	2735202	2735208	DEL
Contig_001	2736088	2736089	DEL
Contig_001	2736302	2736303	DEL
Contig_001	2748308	2748314	DEL
Contig_001	2753010	2753018	DEL
Contig_001	2753601	2753602	DEL
Contig_001	2767767	2767768	DEL
Contig_001	2786716	2786720	DEL
Contig_001	2787419	2787420	DEL
Contig_001	2802718	2802719	DEL
Contig_001	2805997	2806001	DEL
Contig_001	2806785	2806789	DEL
Contig_001	2809128	2809129	DEL
Contig_001	2835874	2835875	DEL
Contig_001	2843156	2843157	DEL
Contig_001	2847653	2847654	DEL
Contig_001	2859100	2859104	DEL
Contig_001	2859461	2859465	DEL
Contig_001	2859612	2859613	DEL
Contig_001	2860185	2860197	DEL
Contig_001	2863781	2863785	DEL
Contig_001	2866224	2866230	DEL
Contig_001	2867027	2867029	DEL
Contig_001	2878373	2878374	DEL
Contig_001	2880865	2880867	DEL
Contig_001	2884442	2884443	DEL
Contig_001	2884480	2884481	DEL
Contig_001	2884492	2884515	DEL
Contig_001	2884830	2884832	DEL
Contig_001	2884831	2884833	DEL
Contig_001	2893691	2893692	DEL
Contig_001	2897150	2897151	DEL
Contig_001	2899900	2899902	DEL
Contig_001	2906985	2906986	DEL
Contig_001	2907019	2907020	DEL
Contig_001	2909461	2909462	DEL
Contig_001	2910835	2910836	DEL
Contig_001	2911225	2911226	DEL
Contig_001	2911917	2911918	DEL
Contig_001	2911921	2911922	DEL
Contig_001	2922535	2922536	DEL
Contig_001	2925149	2925150	DEL
Contig_001	2925623	2925625	DEL
Contig_001	2925858	2925859	DEL
Contig_001	2925871	2925872	DEL
Contig_001	2926023	2926024	DEL
Contig_001	2928515	2928516	DEL
Contig_001	2935839	2935840	DEL
Contig_001	2960132	2960133	DEL
Contig_001	2968461	2968462	DEL
Contig_001	2968461	2968462	DEL
Contig_001	2969352	2969353	DEL
Contig_001	2970661	2970662	DEL
Contig_001	2972248	2972249	DEL
Contig_001	2990117	2990118	DEL
Contig_001	2996726	2996741	DEL
Contig_001	2997291	2997314	DEL
Contig_001	3005491	3005492	DEL
Contig_001	3005502	3005503	DEL
Contig_001	3005582	3005583	DEL
Contig_001	3005678	3005679	DEL
Contig_001	3005688	3005691	DEL
Contig_001	3005701	3005702	DEL
Contig_001	3005734	3005735	DEL
Contig_001	3005735	3005736	DEL
Contig_001	3005880	3005881	DEL
Contig_001	3006087	3006088	DEL
Contig_001	3006102	3006103	DEL
Contig_001	3006218	3006219	DEL
Contig_001	3006402	3006403	DEL
Contig_001	3006569	3006570	DEL
Contig_001	3006698	3006699	DEL
Contig_001	3006812	3006813	DEL
Contig_001	3006812	3006813	DEL
Contig_001	3006812	3006813	DEL
Contig_001	3006812	3006813	DEL
Contig_001	3006980	3006981	DEL
Contig_001	3006986	3006987	DEL
Contig_001	3010157	3010158	DEL
Contig_001	3018449	3018450	DEL
Contig_001	3020180	3020181	DEL
Contig_001	3020764	3020765	DEL
Contig_001	3020764	3020765	DEL
Contig_001	3020919	3020920	DEL
Contig_001	3021132	3021133	DEL
Contig_001	3021132	3021133	DEL
Contig_001	3021143	3021144	DEL
Contig_001	3021143	3021144	DEL
Contig_001	3021433	3021434	DEL
Contig_001	3021433	3021435	DEL
Contig_001	3023471	3023472	DEL
Contig_001	3039861	3039863	DEL
Contig_001	3061227	3061228	DEL
Contig_001	3061263	3061265	DEL
Contig_001	3061733	3061734	DEL
Contig_001	3062092	3062093	DEL
Contig_001	3062406	3062407	DEL
Contig_001	3062567	3062568	DEL
Contig_001	3062861	3062862	DEL
Contig_001	3066861	3066873	DEL
Contig_001	3066876	3066881	DEL
Contig_001	3067488	3067489	DEL
Contig_001	3068638	3068643	DEL
Contig_001	3068646	3068650	DEL
Contig_001	3068650	3068664	DEL
Contig_001	3068651	3068654	DEL
Contig_001	3068657	3068659	DEL
Contig_001	3069250	3069253	DEL
Contig_001	3070763	3070764	DEL
Contig_001	3080282	3080283	DEL
Contig_001	3087636	3087637	DEL
Contig_001	3097036	3097037	DEL
Contig_001	3097064	3097065	DEL
Contig_001	3097064	3097065	DEL
Contig_001	3097412	3097413	DEL
Contig_001	3097412	3097413	DEL
Contig_001	3097412	3097413	DEL
Contig_001	3098484	3098485	DEL
Contig_001	3099952	3099953	DEL
Contig_001	3140894	3140896	DEL
Contig_001	3145464	3145466	DEL
Contig_001	3146979	3146981	DEL
Contig_001	3147261	3147272	DEL
Contig_001	3147339	3147344	DEL
Contig_001	3153412	3153420	DEL
Contig_001	3155469	3155477	DEL
Contig_001	3166257	3166258	DEL
Contig_001	3178337	3178340	DEL
Contig_001	3178365	3178389	DEL
Contig_001	3178397	3178400	DEL
Contig_001	3186558	3186559	DEL
Contig_001	3186580	3186589	DEL
Contig_001	3190063	3190064	DEL
Contig_001	3191298	3191299	DEL
Contig_001	3194269	3194272	DEL
Contig_001	3194683	3194686	DEL
Contig_001	3194901	3194903	DEL
Contig_001	3195136	3195139	DEL
Contig_001	3202956	3202957	DEL
Contig_001	3214000	3214001	DEL
Contig_001	3215290	3215296	DEL
Contig_001	3215962	3215963	DEL
Contig_001	3217564	3217568	DEL
Contig_001	3217867	3217895	DEL
Contig_001	3218135	3218138	DEL
Contig_001	3218140	3218143	DEL
Contig_001	3219168	3219180	DEL
Contig_001	3219312	3219313	DEL
Contig_001	3219908	3219911	DEL
Contig_001	3220188	3220192	DEL
Contig_001	3220908	3220910	DEL
Contig_001	3220922	3220923	DEL
Contig_001	3221088	3221099	DEL
Contig_001	3221301	3221355	DEL
Contig_001	3221630	3221631	DEL
Contig_001	3221821	3221827	DEL
Contig_001	3222827	3222834	DEL
Contig_001	3230021	3230023	DEL
Contig_001	3230484	3230490	DEL
Contig_001	3230500	3230501	DEL
Contig_001	3233327	3233330	DEL
Contig_001	3234223	3234243	DEL
Contig_001	3234436	3234437	DEL
Contig_001	3235788	3235789	DEL
Contig_001	3236946	3236961	DEL
Contig_001	3239471	3239472	DEL
Contig_001	3243968	3243978	DEL
Contig_001	3247327	3247331	DEL
Contig_001	3247337	3247340	DEL
Contig_001	3247341	3247343	DEL
Contig_001	3248829	3248832	DEL
Contig_001	3249039	3249040	DEL
Contig_001	3250566	3250567	DEL
Contig_001	3251228	3251231	DEL
Contig_001	3252585	3252586	DEL
Contig_001	3253511	3253513	DEL
Contig_001	3258155	3258156	DEL
Contig_001	3259332	3259333	DEL
Contig_001	3263422	3263425	DEL
Contig_001	3265409	3265410	DEL
Contig_001	3265847	3265849	DEL
Contig_001	3274812	3274840	DEL
Contig_001	3275332	3275336	DEL
Contig_001	3275675	3275679	DEL
Contig_001	3275760	3275761	DEL
Contig_001	3276245	3276263	DEL
Contig_001	3276416	3276417	DEL
Contig_001	3276696	3276704	DEL
Contig_001	3277348	3277352	DEL
Contig_001	3277362	3277363	DEL
Contig_001	3278702	3278705	DEL
Contig_001	3280030	3280040	DEL
Contig_001	3280615	3280627	DEL
Contig_001	3282240	3282243	DEL
Contig_001	3283697	3283717	DEL
Contig_001	3284093	3284114	DEL
Contig_001	3287599	3287604	DEL
Contig_001	3290940	3290955	DEL
Contig_001	3294197	3294215	DEL
Contig_001	3295573	3295599	DEL
Contig_001	3312322	3312323	DEL
Contig_001	3327360	3327361	DEL
Contig_001	3348091	3348106	DEL
Contig_001	3352582	3352592	DEL
Contig_001	3387988	3387993	DEL
Contig_001	3393874	3393877	DEL
Contig_001	3428529	3428530	DEL
Contig_001	3429332	3429333	DEL
Contig_001	3431980	3431987	DEL
Contig_001	3437611	3437614	DEL
Contig_001	3440558	3440559	DEL
Contig_001	3441120	3441121	DEL
Contig_001	3451911	3451929	DEL
Contig_001	3453871	3453882	DEL
Contig_001	3457723	3457726	DEL
Contig_001	3478769	3478770	DEL
Contig_001	3486541	3486542	DEL
Contig_001	3492281	3492283	DEL
Contig_001	3552811	3552812	DEL
Contig_001	3568621	3568622	DEL
Contig_001	3568803	3568805	DEL
Contig_001	3568809	3568811	DEL
Contig_001	3569388	3569389	DEL
Contig_001	3569913	3569914	DEL
Contig_001	3572101	3572103	DEL
Contig_001	3572630	3572631	DEL
Contig_001	3573559	3573560	DEL
Contig_001	3573600	3573601	DEL
Contig_001	3573603	3573604	DEL
Contig_001	3574567	3574568	DEL
Contig_001	3576563	3576564	DEL
Contig_001	3576563	3576564	DEL
Contig_001	3576707	3576708	DEL
Contig_001	3577240	3577241	DEL
Contig_001	3577766	3577767	DEL
Contig_001	3578702	3578703	DEL
Contig_001	3579462	3579463	DEL
Contig_001	3579464	3579465	DEL
Contig_001	3579467	3579468	DEL
Contig_001	3579471	3579474	DEL
Contig_001	3580393	3580394	DEL
Contig_001	3580501	3580503	DEL
Contig_001	3580505	3580508	DEL
Contig_001	3580510	3580511	DEL
Contig_001	3580556	3580557	DEL
Contig_001	3582660	3582661	DEL
Contig_001	3582868	3582869	DEL
Contig_001	3583128	3583129	DEL
Contig_001	3584609	3584610	DEL
Contig_001	3585529	3585532	DEL
Contig_001	3585536	3585537	DEL
Contig_001	3585539	3585540	DEL
Contig_001	3585541	3585542	DEL
Contig_001	3585965	3585966	DEL
Contig_001	3587955	3587959	DEL
Contig_001	3588984	3588985	DEL
Contig_001	3590140	3590141	DEL
Contig_001	3592041	3592042	DEL
Contig_001	3593128	3593129	DEL
Contig_001	3593342	3593343	DEL
Contig_001	3593395	3593396	DEL
Contig_001	3593439	3593440	DEL
Contig_001	3593566	3593573	DEL
Contig_001	3596130	3596131	DEL
Contig_001	3596231	3596232	DEL
Contig_001	3596558	3596559	DEL
Contig_001	3597107	3597109	DEL
Contig_001	3599585	3599586	DEL
Contig_001	3600951	3600952	DEL
Contig_001	3600951	3600952	DEL
Contig_001	3600976	3600977	DEL
Contig_001	3601029	3601030	DEL
Contig_001	3601337	3601339	DEL
Contig_001	3601676	3601678	DEL
Contig_001	3602420	3602421	DEL
Contig_001	3602421	3602422	DEL
Contig_001	3603470	3603471	DEL
Contig_001	3603957	3603958	DEL
Contig_001	3607343	3607344	DEL
Contig_001	3608158	3608159	DEL
Contig_001	3608836	3608837	DEL
Contig_001	3608972	3608973	DEL
Contig_001	3609180	3609181	DEL
Contig_001	3609617	3609619	DEL
Contig_001	3610898	3610899	DEL
Contig_001	3611417	3611418	DEL
Contig_001	3611606	3611607	DEL
Contig_001	3611606	3611607	DEL
Contig_001	3611771	3611772	DEL
Contig_001	3611857	3611858	DEL
Contig_001	3613086	3613087	DEL
Contig_001	3613477	3613478	DEL
Contig_001	3613834	3613835	DEL
Contig_001	3614116	3614117	DEL
Contig_001	3614271	3614282	DEL
Contig_001	3614283	3614284	DEL
Contig_001	3615446	3615447	DEL
Contig_001	3616514	3616515	DEL
Contig_001	3617841	3617842	DEL
Contig_001	3619001	3619002	DEL
Contig_001	3619363	3619364	DEL
Contig_001	3619686	3619687	DEL
Contig_001	3619699	3619700	DEL
Contig_001	3620988	3620989	DEL
Contig_001	3623785	3623803	DEL
Contig_001	3623917	3623920	DEL
Contig_001	3623946	3623966	DEL
Contig_001	3625165	3625204	DEL
Contig_001	3628429	3628430	DEL
Contig_001	3629013	3629029	DEL
Contig_001	3630508	3630509	DEL
Contig_001	3632963	3632964	DEL
Contig_001	3632967	3632968	DEL
Contig_001	3633204	3633205	DEL
Contig_001	3633819	3633823	DEL
Contig_001	3634380	3634381	DEL
Contig_001	3635144	3635145	DEL
Contig_001	3635702	3635703	DEL
Contig_001	3635798	3635799	DEL
Contig_001	3638602	3638603	DEL
Contig_001	3639486	3639492	DEL
Contig_001	3639759	3639760	DEL
Contig_001	3641458	3641460	DEL
Contig_001	3642457	3642459	DEL
Contig_001	3642834	3642835	DEL
Contig_001	3644777	3644781	DEL
Contig_001	3645121	3645133	DEL
Contig_001	3645648	3645649	DEL
Contig_001	3650890	3650917	DEL
Contig_001	3650918	3650923	DEL
Contig_001	3657089	3657090	DEL
Contig_001	3657213	3657214	DEL
Contig_001	3657608	3657609	DEL
Contig_001	3658357	3658358	DEL
Contig_001	3658551	3658552	DEL
Contig_001	3658582	3658583	DEL
Contig_001	3659761	3659762	DEL
Contig_001	3660118	3660119	DEL
Contig_001	3660174	3660175	DEL
Contig_001	3660565	3660567	DEL
Contig_001	3660572	3660573	DEL
Contig_001	3660611	3660613	DEL
Contig_001	3660722	3660723	DEL
Contig_001	3660767	3660769	DEL
Contig_001	3660820	3660821	DEL
Contig_001	3661341	3661342	DEL
Contig_001	3663356	3663357	DEL
Contig_001	3663377	3663378	DEL
Contig_001	3663405	3663406	DEL
Contig_001	3663475	3663476	DEL
Contig_001	3667035	3667036	DEL
Contig_001	3669418	3669419	DEL
Contig_001	3670147	3670148	DEL
Contig_001	3670566	3670574	DEL
Contig_001	3670662	3670668	DEL
Contig_001	3671287	3671288	DEL
Contig_001	3671754	3671757	DEL
Contig_001	3672646	3672647	DEL
Contig_001	3685724	3685725	DEL
Contig_001	3711495	3711508	DEL
Contig_001	3714880	3714884	DEL
Contig_001	3724892	3724893	DEL
Contig_001	3758463	3758465	DEL
Contig_001	3758800	3758801	DEL
Contig_001	3763279	3763283	DEL
Contig_001	3764198	3764212	DEL
Contig_001	3764291	3764300	DEL
Contig_001	3764339	3764342	DEL
Contig_001	3764803	3764829	DEL
Contig_001	3765798	3765819	DEL
Contig_001	3767239	3767245	DEL
Contig_001	3768689	3768691	DEL
Contig_001	3778701	3778703	DEL
Contig_001	3779601	3779604	DEL
Contig_001	3779631	3779633	DEL
Contig_001	3784369	3784377	DEL
Contig_001	3787584	3787586	DEL
Contig_001	3790019	3790023	DEL
Contig_001	3792117	3792120	DEL
Contig_001	3792450	3792453	DEL
Contig_001	3792610	3792631	DEL
Contig_001	3793267	3793268	DEL
Contig_001	3794854	3794856	DEL
Contig_001	3796958	3796959	DEL
Contig_001	3798723	3798724	DEL
Contig_001	3799046	3799049	DEL
Contig_001	3799931	3799932	DEL
Contig_001	3804247	3804249	DEL
Contig_001	3805808	3805809	DEL
Contig_001	3807836	3807837	DEL
Contig_001	3808947	3808950	DEL
Contig_001	3809443	3810082	DEL
Contig_001	3811632	3811636	DEL
Contig_001	3811757	3811759	DEL
Contig_001	3813168	3813169	DEL
Contig_001	3814658	3814663	DEL
Contig_001	3816643	3816644	DEL
Contig_001	3821319	3821320	DEL
Contig_001	3822106	3822109	DEL
Contig_001	3826639	3826640	DEL
Contig_001	3842465	3842466	DEL
Contig_001	3842540	3842541	DEL
Contig_001	3843511	3843517	DEL
Contig_001	3846744	3846754	DEL
Contig_001	3846911	3846914	DEL
Contig_001	3847958	3847960	DEL
Contig_001	3852450	3852474	DEL
Contig_001	3853820	3853838	DEL
Contig_001	3858424	3858451	DEL
Contig_001	3868121	3868124	DEL
Contig_001	3868243	3868245	DEL
Contig_001	3875228	3875229	DEL
Contig_001	3876707	3876709	DEL
Contig_001	3881500	3881506	DEL
Contig_001	3882676	3882703	DEL
Contig_001	3886089	3886091	DEL
Contig_001	3886803	3886809	DEL
Contig_001	3897294	3897297	DEL
Contig_001	3903738	3903747	DEL
Contig_001	3904689	3904704	DEL
Contig_001	3904901	3904904	DEL
Contig_001	3904977	3904986	DEL
Contig_001	3910388	3910389	DEL
Contig_001	3914353	3914354	DEL
Contig_001	3914641	3914643	DEL
Contig_001	3922270	3922271	DEL
Contig_001	3925748	3925749	DEL
Contig_001	3936409	3936410	DEL
Contig_001	3952825	3952837	DEL
Contig_001	3952931	3952935	DEL
Contig_001	3957924	3957926	DEL
Contig_001	3973689	3973697	DEL
Contig_001	3978099	3978100	DEL
Contig_001	3988827	3988840	DEL
Contig_001	3994701	3994707	DEL
Contig_001	3994710	3994711	DEL
Contig_001	3995923	3995934	DEL
Contig_001	3996861	3996871	DEL
Contig_001	3997552	3997566	DEL
Contig_001	3998883	3998884	DEL
Contig_001	4000586	4000587	DEL
Contig_001	4000644	4000645	DEL
Contig_001	4005079	4005088	DEL
Contig_001	4006605	4006606	DEL
Contig_001	4007434	4007437	DEL
Contig_001	4007510	4007511	DEL
Contig_001	4019009	4019010	DEL
Contig_001	4020795	4020796	DEL
Contig_001	4020972	4020973	DEL
Contig_001	4022161	4022162	DEL
Contig_001	4022257	4022259	DEL
Contig_001	4024282	4024284	DEL
Contig_001	4024295	4024297	DEL
Contig_001	4028651	4028653	DEL
Contig_001	4028661	4028663	DEL
Contig_001	4029176	4029177	DEL
Contig_001	4029188	4029189	DEL
Contig_001	4029255	4029256	DEL
Contig_001	4029354	4029356	DEL
Contig_001	4033844	4033851	DEL
Contig_001	4033851	4033852	DEL
Contig_001	4033852	4033853	DEL
Contig_001	4033900	4033911	DEL
Contig_001	4033912	4033916	DEL
Contig_001	4033919	4033922	DEL
Contig_001	4035603	4035604	DEL
Contig_001	4037882	4037886	DEL
Contig_001	4038119	4038120	DEL
Contig_001	4041396	4041400	DEL
Contig_001	4042434	4042438	DEL
Contig_001	4042536	4042537	DEL
Contig_001	4042955	4042972	DEL
Contig_001	4043746	4043748	DEL
Contig_001	4051555	4051556	DEL
Contig_001	4051643	4051647	DEL
Contig_001	4052775	4052783	DEL
Contig_001	4053720	4053721	DEL
Contig_001	4053911	4053914	DEL
Contig_001	4062725	4062726	DEL
Contig_001	4076524	4076526	DEL
Contig_001	4077367	4077368	DEL
Contig_001	4081337	4081338	DEL
Contig_001	4081722	4081723	DEL
Contig_001	4087805	4087806	DEL
Contig_001	4091533	4091534	DEL
Contig_001	4095703	4095704	DEL
Contig_001	4100241	4100242	DEL
Contig_001	4104874	4104875	DEL
Contig_001	4105619	4105620	DEL
Contig_001	4105633	4105634	DEL
Contig_001	4106462	4106463	DEL
Contig_001	4106826	4106827	DEL
Contig_001	4107209	4107210	DEL
Contig_001	4107477	4107478	DEL
Contig_001	4107495	4107497	DEL
Contig_001	4107499	4107500	DEL
Contig_001	4107503	4107506	DEL
Contig_001	4107566	4107569	DEL
Contig_001	4107645	4107646	DEL
Contig_001	4107672	4107673	DEL
Contig_001	4107672	4107673	DEL
Contig_001	4107677	4107678	DEL
Contig_001	4107677	4107678	DEL
Contig_001	4108002	4108003	DEL
Contig_001	4114912	4114913	DEL
Contig_001	4115563	4115564	DEL
Contig_001	4137197	4137200	DEL
Contig_001	4137229	4137230	DEL
Contig_001	4137352	4137353	DEL
Contig_001	4140156	4140158	DEL
Contig_001	4140237	4140241	DEL
Contig_001	4142700	4142706	DEL
Contig_001	4145980	4145983	DEL
Contig_001	4146705	4146708	DEL
Contig_001	4147657	4147682	DEL
Contig_001	4148028	4148030	DEL
Contig_001	4150619	4150625	DEL
Contig_001	4155373	4155380	DEL
Contig_001	4162117	4162119	DEL
Contig_001	4165419	4165438	DEL
Contig_001	4168931	4168932	DEL
Contig_001	4168949	4168964	DEL
Contig_001	4169156	4169157	DEL
Contig_001	4169631	4169645	DEL
Contig_001	4169690	4169692	DEL
Contig_001	4169801	4169805	DEL
Contig_001	4169843	4169847	DEL
Contig_001	4169848	4169849	DEL
Contig_001	4171063	4171081	DEL
Contig_001	4171275	4171277	DEL
Contig_001	4172684	4172685	DEL
Contig_001	4172882	4172883	DEL
Contig_001	4173909	4173910	DEL
Contig_001	4179137	4179138	DEL
Contig_001	4179515	4179516	DEL
Contig_001	4179556	4179560	DEL
Contig_001	4185471	4185473	DEL
Contig_001	4190492	4190522	DEL
Contig_001	4190716	4190719	DEL
Contig_001	4191063	4191067	DEL
Contig_001	4193305	4193306	DEL
Contig_001	4194538	4194539	DEL
Contig_001	4195119	4195121	DEL
Contig_001	4199824	4199873	DEL
Contig_001	4216889	4216890	DEL
Contig_001	4230283	4230284	DEL
Contig_001	4230347	4230350	DEL
Contig_001	4241027	4241029	DEL
Contig_001	4279571	4279572	DEL
Contig_001	4284478	4284481	DEL
Contig_001	4296753	4296754	DEL
Contig_001	4297922	4297923	DEL
Contig_001	4305084	4305090	DEL
Contig_001	4306337	4306361	DEL
Contig_001	4309385	4309397	DEL
Contig_001	4314648	4314652	DEL
Contig_001	4314952	4314969	DEL
Contig_001	4315072	4315075	DEL
Contig_001	4315752	4315755	DEL
Contig_001	4316066	4316067	DEL
Contig_001	4322525	4322526	DEL
Contig_001	4323106	4323115	DEL
Contig_001	4328160	4328169	DEL
Contig_001	4329955	4329967	DEL
Contig_001	4333978	4333988	DEL
Contig_001	4333990	4333992	DEL
Contig_001	4334002	4334005	DEL
Contig_001	4334179	4334193	DEL
Contig_001	4334333	4334350	DEL
Contig_001	4338803	4338804	DEL
Contig_001	4340215	4340217	DEL
Contig_001	4341246	4341247	DEL
Contig_001	4350400	4350401	DEL
Contig_001	4354996	4354997	DEL
Contig_001	4372240	4372241	DEL
Contig_001	4373210	4373218	DEL
Contig_001	4374671	4374672	DEL
Contig_001	4426902	4426904	DEL
Contig_001	4436907	4436916	DEL
Contig_001	4442460	4442474	DEL
Contig_001	4448841	4448848	DEL
Contig_001	4449712	4449723	DEL
Contig_001	4453169	4453173	DEL
Contig_001	4467626	4467636	DEL
Contig_001	4467698	4467703	DEL
Contig_001	4469020	4469041	DEL
Contig_001	4470359	4470372	DEL
Contig_001	4470379	4470380	DEL
Contig_001	4470381	4470382	DEL
Contig_001	4472065	4472066	DEL
Contig_001	4472788	4472807	DEL
Contig_001	4481929	4481931	DEL
Contig_001	4491273	4491274	DEL
Contig_001	4491313	4491330	DEL
Contig_001	4497088	4497091	DEL
Contig_001	4498796	4498797	DEL
Contig_001	4499641	4499651	DEL
Contig_001	4506403	4506409	DEL
Contig_001	4523314	4523320	DEL
Contig_001	4523501	4523505	DEL
Contig_001	4524826	4524827	DEL
Contig_001	4526036	4526041	DEL
Contig_001	4526044	4526077	DEL
Contig_001	4526079	4526084	DEL
Contig_001	4526085	4526088	DEL
Contig_001	4544893	4544898	DEL
Contig_001	4550055	4550056	DEL
Contig_001	4558601	4558643	DEL
Contig_001	4559750	4559751	DEL
Contig_001	4560035	4560037	DEL
Contig_001	4564377	4564378	DEL
Contig_001	4567150	4567151	DEL
Contig_001	4567212	4567213	DEL
Contig_001	4568926	4568927	DEL
Contig_001	4570276	4570288	DEL
Contig_001	4571072	4571084	DEL
Contig_001	4571324	4571330	DEL
Contig_001	4572114	4572118	DEL
Contig_001	4572444	4572447	DEL
Contig_001	4572569	4572570	DEL
Contig_001	4573339	4573371	DEL
Contig_001	4575049	4575050	DEL
Contig_001	4575095	4575096	DEL
Contig_001	4575328	4575346	DEL
Contig_001	4575601	4575602	DEL
Contig_001	4575624	4575630	DEL
Contig_001	4575869	4575887	DEL
Contig_001	4575894	4575928	DEL
Contig_001	4577113	4577117	DEL
Contig_001	4577254	4577260	DEL
Contig_001	4577577	4577581	DEL
Contig_001	4577847	4577848	DEL
Contig_001	4579127	4579128	DEL
Contig_001	4579776	4579784	DEL
Contig_001	4579787	4579789	DEL
Contig_001	4579795	4579796	DEL
Contig_001	4579979	4579994	DEL
Contig_001	4580001	4580007	DEL
Contig_001	4580086	4580097	DEL
Contig_001	4580558	4580582	DEL
Contig_001	4581054	4581055	DEL
Contig_001	4581097	4581098	DEL
Contig_001	4581314	4581315	DEL
Contig_001	4582331	4582349	DEL
Contig_001	4582595	4582597	DEL
Contig_001	4583228	4583234	DEL
Contig_001	4583766	4583784	DEL
Contig_001	4585325	4585408	DEL
Contig_001	4585896	4585916	DEL
Contig_001	4587656	4587668	DEL
Contig_001	4590802	4590806	DEL
Contig_001	4592107	4592108	DEL
Contig_001	4594906	4594910	DEL
Contig_001	4606856	4606858	DEL
Contig_001	4623603	4623604	DEL
Contig_001	4634278	4634287	DEL
Contig_001	4642512	4642514	DEL
Contig_001	4643904	4643909	DEL
Contig_001	4661568	4661569	DEL
Contig_001	4666932	4666933	DEL
Contig_001	4691506	4691508	DEL
Contig_001	4691507	4691508	DEL
Contig_001	4691508	4691509	DEL
Contig_001	4691508	4691509	DEL
Contig_001	4691509	4691510	DEL
Contig_001	4691509	4691510	DEL
Contig_001	4691510	4691511	DEL
Contig_001	4691510	4691511	DEL
Contig_001	4691511	4691512	DEL
Contig_001	4691511	4691512	DEL
Contig_001	4691512	4691513	DEL
Contig_001	4691512	4691513	DEL
Contig_001	4691513	4691514	DEL
Contig_001	4691513	4691514	DEL
Contig_001	4691514	4691515	DEL
Contig_001	4691514	4691515	DEL
Contig_001	4691515	4691516	DEL
Contig_001	4691515	4691516	DEL
Contig_001	4691516	4691517	DEL
Contig_001	4691516	4691517	DEL
Contig_001	4691517	4691518	DEL
Contig_001	4691517	4691518	DEL
Contig_001	4691518	4691519	DEL
Contig_001	4691518	4691519	DEL
Contig_001	4691519	4691520	DEL
Contig_001	4691519	4691520	DEL
Contig_001	4691520	4691521	DEL
Contig_001	4691520	4691521	DEL
Contig_001	4691521	4691522	DEL
Contig_001	4691521	4691522	DEL
Contig_001	4691522	4691523	DEL
Contig_001	4691522	4691523	DEL
Contig_001	4691523	4691524	DEL
Contig_001	4691523	4691524	DEL
Contig_001	4691524	4691525	DEL
Contig_001	4691524	4691525	DEL
Contig_001	4691525	4691526	DEL
Contig_001	4691525	4691526	DEL
Contig_001	4691526	4691527	DEL
Contig_001	4691526	4691527	DEL
Contig_001	4691527	4691528	DEL
Contig_001	4691527	4691529	DEL
Contig_001	4692152	4692156	DEL
Contig_001	4692155	4692159	DEL
Contig_001	4699631	4699637	DEL
Contig_001	4699747	4699753	DEL
Contig_001	4723203	4723211	DEL
Contig_001	4725100	4725103	DEL
Contig_001	4742007	4742008	DEL
Contig_001	4853382	4853384	DEL
Contig_001	4865973	4865983	DEL
Contig_001	4869247	4869248	DEL
Contig_001	4876041	4876049	DEL
Contig_001	4877247	4877249	DEL
Contig_001	4881900	4881902	DEL
Contig_001	4881920	4881944	DEL
Contig_001	4883010	4883012	DEL
Contig_001	4883694	4883696	DEL
Contig_001	4888668	4888676	DEL
Contig_001	4890000	4890003	DEL
Contig_001	4893012	4893036	DEL
Contig_001	4893505	4893510	DEL
Contig_001	4893511	4893512	DEL
Contig_001	4893515	4893516	DEL
Contig_001	4893521	4893522	DEL
Contig_001	4893524	4893526	DEL
Contig_001	4893625	4893626	DEL
Contig_001	4893657	4893662	DEL
Contig_001	4893682	4893683	DEL
Contig_001	4894058	4894073	DEL
Contig_001	4894728	4894732	DEL
Contig_001	4895272	4895279	DEL
Contig_001	4895969	4895989	DEL
Contig_001	4896506	4896525	DEL
Contig_001	4896678	4896690	DEL
Contig_001	4896919	4896923	DEL
Contig_001	4897223	4897252	DEL
Contig_001	4897995	4897997	DEL
Contig_001	4898154	4898155	DEL
Contig_001	4903316	4903317	DEL
Contig_001	4903642	4903650	DEL
Contig_001	4903805	4903806	DEL
Contig_001	4903885	4903889	DEL
Contig_001	4904101	4904105	DEL
Contig_001	4904773	4904780	DEL
Contig_001	4905739	4905742	DEL
Contig_001	4906395	4906397	DEL
Contig_001	4906677	4906678	DEL
Contig_001	4908179	4908181	DEL
Contig_001	4910785	4910788	DEL
Contig_001	4917567	4917581	DEL
Contig_001	4925422	4925423	DEL
Contig_001	4925685	4925686	DEL
Contig_001	4925949	4925950	DEL
Contig_001	4925958	4925959	DEL
Contig_001	4926093	4926094	DEL
Contig_001	4926876	4926877	DEL
Contig_001	4927346	4927347	DEL
Contig_001	4928450	4928451	DEL
Contig_001	4929199	4929200	DEL
Contig_001	4929357	4929358	DEL
Contig_001	4929515	4929516	DEL
Contig_001	4929553	4929554	DEL
Contig_001	4929610	4929611	DEL
Contig_001	4929687	4929688	DEL
Contig_001	4930316	4930317	DEL
Contig_001	4930326	4930327	DEL
Contig_001	4933305	4933306	DEL
Contig_001	4933717	4933718	DEL
Contig_001	4934804	4934805	DEL
Contig_001	4934886	4934888	DEL
Contig_001	4936407	4936408	DEL
Contig_001	4936505	4936506	DEL
Contig_001	4936829	4936830	DEL
Contig_001	4936914	4936934	DEL
Contig_001	4936936	4936937	DEL
Contig_001	4937079	4937080	DEL
Contig_001	4937175	4937177	DEL
Contig_001	4937178	4937181	DEL
Contig_001	4937179	4937182	DEL
Contig_001	4937179	4937182	DEL
Contig_001	4937181	4937182	DEL
Contig_001	4937201	4937202	DEL
Contig_001	4937326	4937327	DEL
Contig_001	4937459	4937460	DEL
Contig_001	4937712	4937713	DEL
Contig_001	4937791	4937794	DEL
Contig_001	4937815	4937816	DEL
Contig_001	4937872	4937873	DEL
Contig_001	4938024	4938025	DEL
Contig_001	4938025	4938026	DEL
Contig_001	4938123	4938124	DEL
Contig_001	4938123	4938124	DEL
Contig_001	4938500	4938501	DEL
Contig_001	4938554	4938555	DEL
Contig_001	4939168	4939169	DEL
Contig_001	4939168	4939169	DEL
Contig_001	4939168	4939169	DEL
Contig_001	4939168	4939169	DEL
Contig_001	4939170	4939171	DEL
Contig_001	4939170	4939171	DEL
Contig_001	4939250	4939256	DEL
Contig_001	4939250	4939256	DEL
Contig_001	4939515	4939516	DEL
Contig_001	4939560	4939561	DEL
Contig_001	4939660	4939661	DEL
Contig_001	4939791	4939792	DEL
Contig_001	4939791	4939792	DEL
Contig_001	4939839	4939840	DEL
Contig_001	4939843	4939849	DEL
Contig_001	4939917	4939918	DEL
Contig_001	4940526	4940527	DEL
Contig_001	4940773	4940774	DEL
Contig_001	4940838	4940840	DEL
Contig_001	4940838	4940840	DEL
Contig_001	4940855	4940856	DEL
Contig_001	4940855	4940856	DEL
Contig_001	4940861	4940865	DEL
Contig_001	4940861	4940865	DEL
Contig_001	4940872	4940873	DEL
Contig_001	4940877	4940878	DEL
Contig_001	4941699	4941700	DEL
Contig_001	4947902	4947903	DEL
Contig_001	4948022	4948023	DEL
Contig_001	4948024	4948025	DEL
Contig_001	4948026	4948027	DEL
Contig_001	4948321	4948322	DEL
Contig_001	4948829	4948830	DEL
Contig_001	4949466	4949467	DEL
Contig_001	4949656	4949657	DEL
Contig_001	4950318	4950319	DEL
Contig_001	4951098	4951100	DEL
Contig_001	4951107	4951108	DEL
Contig_001	4951124	4951125	DEL
Contig_001	4951337	4951338	DEL
Contig_001	4954470	4954472	DEL
Contig_001	4955589	4955590	DEL
Contig_001	4955781	4955782	DEL
Contig_001	4956201	4956202	DEL
Contig_001	4956943	4956944	DEL
Contig_001	4957687	4957688	DEL
Contig_001	4957868	4957869	DEL
Contig_001	4958958	4958959	DEL
Contig_001	4965746	4965747	DEL
Contig_001	4965753	4965754	DEL
Contig_001	4965863	4965864	DEL
Contig_001	4972954	4972990	DEL
Contig_001	4973480	4973483	DEL
Contig_001	4976675	4976678	DEL
Contig_001	4979524	4979525	DEL
Contig_001	4983564	4983566	DEL
Contig_001	4991275	4991296	DEL
Contig_001	4995158	4995159	DEL
Contig_001	4996706	4996707	DEL
Contig_001	4997727	4997729	DEL
Contig_001	4998503	4998504	DEL
Contig_001	5012916	5012921	DEL
Contig_001	5043189	5043197	DEL
Contig_001	5043408	5043409	DEL
Contig_001	5058231	5058247	DEL
Contig_001	5058359	5058361	DEL
Contig_001	5059915	5059931	DEL
Contig_001	5061243	5061244	DEL
Contig_001	5062494	5062495	DEL
Contig_001	5062878	5062879	DEL
Contig_001	5062888	5062889	DEL
Contig_001	5088697	5088698	DEL
Contig_001	5090055	5090056	DEL
Contig_001	5127944	5127946	DEL
Contig_001	5128630	5128633	DEL
Contig_001	5149207	5149217	DEL
Contig_001	5155468	5155470	DEL
Contig_001	5157492	5157493	DEL
Contig_001	5162074	5162079	DEL
Contig_001	5162827	5162828	DEL
Contig_001	5163789	5163791	DEL
Contig_001	5167930	5167932	DEL
Contig_001	5168824	5168826	DEL
Contig_001	5169747	5169750	DEL
Contig_001	5169836	5169843	DEL
Contig_001	5170292	5170293	DEL
Contig_001	5170983	5170984	DEL
Contig_001	5171167	5171179	DEL
Contig_001	5171679	5171711	DEL
Contig_001	5171713	5171717	DEL
Contig_001	5171771	5171780	DEL
Contig_001	5171813	5171818	DEL
Contig_001	5171819	5171823	DEL
Contig_001	5172706	5172707	DEL
Contig_001	5172714	5172716	DEL
Contig_001	5172717	5172719	DEL
Contig_001	5177537	5177538	DEL
Contig_001	5190127	5190128	DEL
Contig_001	5194701	5194702	DEL
Contig_001	5201349	5201350	DEL
Contig_001	5210362	5210371	DEL
Contig_001	5211724	5211725	DEL
Contig_001	5219951	5219952	DEL
Contig_001	5220399	5220400	DEL
Contig_001	5221421	5221422	DEL
Contig_001	5221729	5221730	DEL
Contig_001	5223043	5223044	DEL
Contig_001	5223614	5223615	DEL
Contig_001	5224057	5224058	DEL
Contig_001	5226155	5226166	DEL
Contig_001	5226168	5226170	DEL
Contig_001	5226285	5226289	DEL
Contig_001	5226998	5226999	DEL
Contig_001	5227462	5227463	DEL
Contig_001	5229690	5231550	DEL
Contig_001	5232311	5232312	DEL
Contig_001	5233031	5233032	DEL
Contig_001	5235479	5235480	DEL
Contig_001	5236689	5236691	DEL
Contig_001	5238655	5238661	DEL
Contig_001	5244476	5244477	DEL
Contig_001	5245605	5245606	DEL
Contig_001	5245933	5245934	DEL
Contig_001	5246028	5246029	DEL
Contig_001	5246752	5246753	DEL
Contig_001	5246777	5246779	DEL
Contig_001	5246788	5246790	DEL
Contig_001	5246831	5246832	DEL
Contig_001	5247055	5247056	DEL
Contig_001	5247354	5247355	DEL
Contig_001	5251851	5251852	DEL
Contig_001	5252134	5252136	DEL
Contig_001	5259094	5259095	DEL
Contig_001	5261198	5261200	DEL
Contig_001	5263515	5263516	DEL
Contig_001	5264862	5264863	DEL
Contig_001	5266419	5266420	DEL
Contig_001	5266800	5266801	DEL
Contig_001	5266973	5266974	DEL
Contig_001	5267140	5267141	DEL
Contig_001	5267206	5267207	DEL
Contig_001	5267231	5267233	DEL
Contig_001	5268420	5268421	DEL
Contig_001	5270338	5270339	DEL
Contig_001	5272301	5272302	DEL
Contig_001	5281591	5281592	DEL
Contig_001	5284671	5284672	DEL
Contig_001	5293385	5293388	DEL
Contig_001	5299824	5299825	DEL
Contig_001	5303156	5303158	DEL
Contig_001	5303161	5303162	DEL
Contig_001	5319978	5319979	DEL
Contig_001	5339102	5339103	DEL
Contig_001	5339410	5339411	DEL
Contig_001	5339592	5339594	DEL
Contig_001	5339597	5339598	DEL
Contig_001	5341554	5341555	DEL
Contig_001	5341816	5341856	DEL
Contig_001	5342561	5342563	DEL
Contig_001	5344225	5344226	DEL
Contig_001	5345726	5345727	DEL
Contig_001	5350503	5350504	DEL
Contig_001	5351295	5351317	DEL
Contig_001	5355625	5355628	DEL
Contig_001	5363376	5363381	DEL
Contig_001	5363382	5363385	DEL
Contig_001	5365343	5365344	DEL
Contig_001	5374541	5374544	DEL
Contig_001	5386824	5386826	DEL
Contig_001	5389921	5389923	DEL
Contig_001	5389995	5390005	DEL
Contig_001	5409277	5409299	DEL
Contig_001	5412542	5412543	DEL
Contig_001	5415203	5415204	DEL
Contig_001	5417815	5417816	DEL
Contig_001	5418901	5418907	DEL
Contig_001	5419011	5419015	DEL
Contig_001	5419449	5419451	DEL
Contig_001	5419484	5419487	DEL
Contig_001	5421667	5421672	DEL
Contig_001	5421857	5421862	DEL
Contig_001	5421940	5421941	DEL
Contig_001	5422719	5422720	DEL
Contig_001	5423671	5423673	DEL
Contig_001	5424489	5424493	DEL
Contig_001	5425425	5425427	DEL
Contig_001	5425428	5425432	DEL
Contig_001	5426195	5426196	DEL
Contig_001	5426197	5426199	DEL
Contig_001	5432549	5432556	DEL
Contig_001	5448594	5448595	DEL
Contig_001	5464411	5464412	DEL
Contig_001	5464415	5464417	DEL
Contig_001	5467533	5467534	DEL
Contig_001	5473359	5473360	DEL
Contig_001	5483243	5483244	DEL
Contig_001	5484802	5484833	DEL
Contig_001	5492301	5492302	DEL
Contig_001	5506010	5506013	DEL
Contig_001	5506833	5506842	DEL
Contig_001	5511516	5511518	DEL
Contig_001	5516929	5516930	DEL
Contig_001	5516934	5516935	DEL
Contig_001	5519601	5519608	DEL
Contig_001	5521022	5521028	DEL
Contig_001	5527417	5527418	DEL
Contig_001	5527642	5527654	DEL
Contig_001	5536854	5536858	DEL
Contig_001	5537355	5537356	DEL
Contig_001	5543470	5543494	DEL
Contig_001	5543614	5543615	DEL
Contig_001	5543620	5543621	DEL
Contig_001	5543630	5543631	DEL
Contig_001	5544404	5544405	DEL
Contig_001	5544525	5544530	DEL
Contig_001	5544940	5544946	DEL
Contig_001	5546022	5546024	DEL
Contig_001	5549557	5549558	DEL
Contig_001	5552252	5552253	DEL
Contig_001	5555968	5555972	DEL
Contig_001	5557914	5557915	DEL
Contig_001	5561797	5561799	DEL
Contig_001	5564841	5564843	DEL
Contig_001	5569397	5569399	DEL
Contig_001	5572481	5572482	DEL
Contig_001	5578304	5578306	DEL
Contig_001	5578633	5578641	DEL
Contig_001	5580457	5580458	DEL
Contig_001	5590906	5590907	DEL
Contig_001	5599965	5599966	DEL
Contig_001	5600025	5600026	DEL
Contig_001	5600231	5600233	DEL
Contig_001	5602803	5602806	DEL
Contig_001	5603134	5603135	DEL
Contig_001	5607415	5607417	DEL
Contig_001	5638163	5638184	DEL
Contig_001	5638563	5638570	DEL
Contig_001	5643228	5643234	DEL
Contig_001	5652931	5652933	DEL
Contig_001	5654075	5654078	DEL
Contig_001	5673835	5673838	DEL
Contig_001	5674563	5674564	DEL
Contig_001	5678164	5678166	DEL
Contig_001	5682433	5682438	DEL
Contig_001	5683662	5683663	DEL
Contig_001	5684791	5684793	DEL
Contig_001	5688197	5688198	DEL
Contig_001	5693838	5693840	DEL
Contig_001	5694549	5694552	DEL
Contig_001	5696191	5696195	DEL
Contig_001	5703150	5703157	DEL
Contig_001	5718705	5718720	DEL
Contig_001	5725168	5725171	DEL
Contig_001	5732868	5732870	DEL
Contig_001	5733666	5733668	DEL
Contig_001	5734351	5734353	DEL
Contig_001	5734370	5734383	DEL
Contig_001	5734384	5734388	DEL
Contig_001	5734546	5734550	DEL
Contig_001	5734849	5734850	DEL
Contig_001	5735241	5735244	DEL
Contig_001	5735356	5735359	DEL
Contig_001	5737234	5737237	DEL
Contig_001	5740460	5740462	DEL
Contig_001	5743495	5743498	DEL
Contig_001	5751250	5751251	DEL
Contig_001	5751400	5751403	DEL
Contig_001	5751417	5751418	DEL
Contig_001	5755361	5755365	DEL
Contig_001	5786703	5786704	DEL
Contig_001	5791862	5791863	DEL
Contig_001	5795787	5795795	DEL
Contig_001	5796294	5796303	DEL
Contig_001	5807496	5807499	DEL
Contig_001	5810558	5810559	DEL
Contig_001	5814289	5814295	DEL
Contig_001	5828162	5828163	DEL
Contig_001	5880104	5880106	DEL
Contig_001	5880128	5880129	DEL
Contig_001	5880217	5880219	DEL
Contig_001	5880471	5880474	DEL
Contig_001	5880692	5880693	DEL
Contig_001	5880695	5880696	DEL
Contig_001	5880698	5880699	DEL
Contig_001	5880970	5880974	DEL
Contig_001	5880977	5880980	DEL
Contig_001	5881049	5881055	DEL
Contig_001	5881058	5881061	DEL
Contig_001	5881075	5881076	DEL
Contig_001	5881078	5881079	DEL
Contig_001	5881095	5881096	DEL
Contig_001	5881142	5881143	DEL
Contig_001	5881176	5881178	DEL
Contig_001	5881226	5881227	DEL
Contig_001	5881234	5881235	DEL
Contig_001	5881409	5881410	DEL
Contig_001	5881446	5881448	DEL
Contig_001	5881508	5881511	DEL
Contig_001	5882657	5882658	DEL
Contig_001	5887024	5887025	DEL
Contig_001	5888078	5888093	DEL
Contig_001	5888675	5888676	DEL
Contig_001	5889644	5889645	DEL
Contig_001	5893711	5893712	DEL
Contig_001	5894921	5894922	DEL
Contig_001	5896504	5896505	DEL
Contig_001	5897017	5897018	DEL
Contig_001	5901498	5901500	DEL
Contig_001	5905101	5905102	DEL
Contig_001	5906390	5906391	DEL
Contig_001	5910762	5910763	DEL
Contig_001	5915214	5915215	DEL
Contig_001	5915226	5915227	DEL
Contig_001	5915505	5915506	DEL
Contig_001	5915639	5915641	DEL
Contig_001	5916171	5916499	DEL
Contig_001	5917448	5917452	DEL
Contig_001	5922005	5922006	DEL
Contig_001	5927036	5927038	DEL
Contig_001	5936517	5936519	DEL
Contig_001	5939284	5939286	DEL
Contig_001	5939290	5939291	DEL
Contig_001	5939488	5939489	DEL
Contig_001	5939577	5939578	DEL
Contig_001	5940369	5940370	DEL
Contig_001	5942156	5942164	DEL
Contig_001	5942167	5942170	DEL
Contig_001	5942171	5942172	DEL
Contig_001	5948573	5948574	DEL
Contig_001	5965922	5965923	DEL
Contig_001	5966189	5966190	DEL
Contig_001	5966378	5966380	DEL
Contig_001	5970708	5970709	DEL
Contig_001	5995713	5995714	DEL
Contig_001	5998056	5998063	DEL
Contig_001	6000403	6000427	DEL
Contig_001	6001167	6001171	DEL
Contig_001	6001927	6001931	DEL
Contig_001	6007459	6007460	DEL
Contig_001	6009967	6009970	DEL
Contig_001	6011574	6011576	DEL
Contig_001	6014072	6014078	DEL
Contig_001	6027761	6027764	DEL
Contig_001	6064264	6064267	DEL
Contig_001	6064268	6064269	DEL
Contig_001	6064395	6064410	DEL
Contig_001	6065776	6065777	DEL
Contig_001	6065789	6065790	DEL
Contig_001	6065797	6065798	DEL
Contig_001	6065799	6065800	DEL
Contig_001	6066324	6066326	DEL
Contig_001	6066382	6066383	DEL
Contig_001	6074390	6074391	DEL
Contig_001	6074915	6074916	DEL
Contig_001	6075439	6075440	DEL
Contig_001	6084431	6084432	DEL
Contig_001	6092829	6092832	DEL
Contig_001	6133270	6133271	DEL
Contig_001	6157121	6157128	DEL
Contig_001	6157130	6157136	DEL
Contig_001	6157138	6157140	DEL
Contig_001	6157143	6157144	DEL
Contig_001	6157145	6157146	DEL
Contig_001	6157150	6157160	DEL
Contig_001	6157162	6157167	DEL
Contig_001	6157169	6157183	DEL
Contig_001	6157186	6157188	DEL
Contig_001	6157190	6157193	DEL
Contig_001	6157194	6157195	DEL
Contig_001	6180688	6180689	DEL
Contig_001	6182432	6182438	DEL
Contig_001	6187482	6187488	DEL
Contig_001	6188488	6188502	DEL
Contig_001	6197954	6197956	DEL
Contig_001	6203272	6203278	DEL
Contig_001	6208156	6208182	DEL
Contig_001	6212575	6212576	DEL
Contig_001	6212580	6212581	DEL
Contig_001	6212966	6212967	DEL
Contig_001	6213105	6213107	DEL
Contig_001	6219351	6219352	DEL
Contig_001	6219610	6219611	DEL
Contig_001	6220484	6220485	DEL
Contig_001	6220489	6220490	DEL
Contig_001	6220732	6220733	DEL
Contig_001	6220875	6220876	DEL
Contig_001	6224822	6224823	DEL
Contig_001	6225367	6225368	DEL
Contig_001	6226630	6226636	DEL
Contig_001	6226637	6226640	DEL
Contig_001	6229940	6229941	DEL
Contig_001	6230761	6230762	DEL
Contig_001	6236622	6236623	DEL
Contig_001	6238263	6238264	DEL
Contig_001	6238346	6238347	DEL
Contig_001	6238430	6238431	DEL
Contig_001	6239277	6239278	DEL
Contig_001	6241152	6241153	DEL
Contig_001	6242645	6242646	DEL
Contig_001	6242708	6242709	DEL
Contig_001	6244589	6244591	DEL
Contig_001	6244589	6244591	DEL
Contig_001	6246131	6246132	DEL
Contig_001	6246131	6246132	DEL
Contig_001	6248690	6248691	DEL
Contig_001	6254049	6254050	DEL
Contig_001	6255543	6255544	DEL
Contig_001	6255673	6255674	DEL
Contig_001	6256110	6256111	DEL
Contig_001	6256514	6256517	DEL
Contig_001	6256546	6256547	DEL
Contig_001	6257067	6257068	DEL
Contig_001	6257093	6257094	DEL
Contig_001	6257151	6257152	DEL
Contig_001	6257156	6257157	DEL
Contig_001	6257395	6257396	DEL
Contig_001	6257886	6257887	DEL
Contig_001	6264897	6264898	DEL
Contig_001	6264947	6264948	DEL
Contig_001	6264950	6264951	DEL
Contig_001	6267636	6267637	DEL
Contig_001	6268276	6268277	DEL
Contig_001	6269385	6269386	DEL
Contig_001	6269389	6269390	DEL
Contig_001	6269447	6269448	DEL
Contig_001	6269447	6269448	DEL
Contig_001	6269538	6269539	DEL
Contig_001	6269922	6269923	DEL
Contig_001	6276171	6276172	DEL
Contig_001	6285390	6285391	DEL
Contig_001	6285886	6285887	DEL
Contig_001	6286392	6286393	DEL
Contig_001	6301270	6301271	DEL
Contig_001	6301897	6301908	DEL
Contig_001	6302090	6302091	DEL
Contig_001	6303501	6303508	DEL
Contig_001	6304797	6304798	DEL
Contig_001	6304876	6304892	DEL
Contig_001	6304987	6304991	DEL
Contig_001	6311679	6311680	DEL
Contig_001	6314459	6314462	DEL
Contig_001	6317984	6317986	DEL
Contig_001	6328320	6328336	DEL
Contig_001	6331502	6331504	DEL
Contig_001	6334148	6334149	DEL
Contig_001	6369179	6369180	DEL
Contig_001	6369179	6369180	DEL
Contig_001	6384595	6384596	DEL
Contig_001	6389534	6389535	DEL
Contig_001	6396522	6396526	DEL
Contig_001	6403651	6403652	DEL
Contig_001	6432223	6432225	DEL
Contig_001	6436454	6436455	DEL
Contig_001	6438952	6438958	DEL
Contig_001	6440496	6440497	DEL
Contig_001	6450394	6450395	DEL
Contig_001	6456149	6456165	DEL
Contig_001	6456171	6456172	DEL
Contig_001	6464138	6464151	DEL
Contig_001	6464939	6464940	DEL
Contig_001	6466818	6466819	DEL
Contig_001	6468439	6468440	DEL
Contig_001	6468606	6468610	DEL
Contig_001	6472345	6472348	DEL
Contig_001	6474303	6474304	DEL
Contig_001	6474469	6474473	DEL
Contig_001	6476923	6476931	DEL
Contig_001	6476932	6476935	DEL
Contig_001	6479186	6479197	DEL
Contig_001	6482248	6482249	DEL
Contig_001	6493502	6493504	DEL
Contig_001	6503486	6503516	DEL
Contig_001	6504493	6504495	DEL
Contig_001	6514486	6514487	DEL
Contig_001	6514949	6514950	DEL
Contig_001	6520443	6520447	DEL
Contig_001	6520467	6520468	DEL
Contig_001	6530609	6530610	DEL
Contig_001	6534887	6534890	DEL
Contig_001	6535025	6535026	DEL
Contig_001	6539631	6539633	DEL
Contig_001	6548386	6548387	DEL
Contig_001	6549136	6549145	DEL
Contig_001	6549849	6549851	DEL
Contig_001	6550044	6550045	DEL
Contig_001	6551597	6551602	DEL
Contig_001	6552948	6552956	DEL
Contig_001	6555455	6555457	DEL
Contig_001	6559526	6559529	DEL
Contig_001	6561923	6561925	DEL
Contig_001	6562506	6562512	DEL
Contig_001	6562960	6562970	DEL
Contig_001	6570654	6570655	DEL
Contig_001	6575715	6575717	DEL
Contig_001	6582277	6582284	DEL
Contig_001	6583117	6583129	DEL
Contig_001	6597112	6597120	DEL
Contig_001	6597478	6597480	DEL
Contig_001	6598078	6598080	DEL
Contig_001	6600046	6600048	DEL
Contig_001	6603261	6603262	DEL
Contig_001	6604206	6604214	DEL
Contig_001	6604568	6604597	DEL
Contig_001	6605329	6605330	DEL
Contig_001	6605403	6605409	DEL
Contig_001	6605414	6605418	DEL
Contig_001	6605419	6605421	DEL
Contig_001	6606288	6606292	DEL
Contig_001	6607014	6607018	DEL
Contig_001	6607114	6607116	DEL
Contig_001	6611078	6611079	DEL
Contig_001	6611080	6611081	DEL
Contig_001	6611092	6611093	DEL
Contig_001	6611094	6611095	DEL
Contig_001	6612376	6612380	DEL
Contig_001	6613674	6613675	DEL
Contig_001	6615179	6615188	DEL
Contig_001	6615394	6615414	DEL
Contig_001	6618765	6618767	DEL
Contig_001	6619272	6619273	DEL
Contig_001	6619795	6619796	DEL
Contig_001	6621505	6621506	DEL
Contig_001	6621912	6621913	DEL
Contig_001	6624001	6624002	DEL
Contig_001	6624485	6624486	DEL
Contig_001	6624560	6624561	DEL
Contig_001	6624560	6624561	DEL
Contig_001	6625815	6625816	DEL
Contig_001	6626003	6626004	DEL
Contig_001	6629349	6629350	DEL
Contig_001	6634577	6634583	DEL
Contig_001	6634938	6634940	DEL
Contig_001	6635202	6635203	DEL
Contig_001	6636156	6636157	DEL
Contig_001	6639075	6639077	DEL
Contig_001	6639850	6639851	DEL
Contig_001	6640023	6640024	DEL
Contig_001	6641501	6641502	DEL
Contig_001	6641974	6641976	DEL
Contig_001	6644644	6644656	DEL
Contig_001	6645707	6645708	DEL
Contig_001	6646934	6646935	DEL
Contig_001	6648219	6648220	DEL
Contig_001	6648415	6648416	DEL
Contig_001	6648869	6648870	DEL
Contig_001	6649147	6649148	DEL
Contig_001	6650140	6650141	DEL
Contig_001	6650557	6650558	DEL
Contig_001	6653378	6653382	DEL
Contig_001	6655096	6655097	DEL
Contig_001	6656334	6656335	DEL
Contig_001	6657166	6657167	DEL
Contig_001	6657592	6657593	DEL
Contig_001	6658722	6658723	DEL
Contig_001	6658727	6658728	DEL
Contig_001	6666900	6666901	DEL
Contig_001	6666904	6666905	DEL
Contig_001	6670017	6670018	DEL
Contig_001	6670117	6670118	DEL
Contig_001	6673359	6673360	DEL
Contig_001	6674381	6674383	DEL
Contig_001	6681230	6681231	DEL
Contig_001	6690610	6690613	DEL
Contig_001	6691904	6691905	DEL
Contig_001	6691971	6691972	DEL
Contig_001	6692349	6692350	DEL
Contig_001	6693115	6693116	DEL
Contig_001	6693193	6693194	DEL
Contig_001	6694433	6694434	DEL
Contig_001	6694739	6694740	DEL
Contig_001	6694746	6694748	DEL
Contig_001	6694753	6694754	DEL
Contig_001	6696993	6697004	DEL
Contig_001	6697277	6697278	DEL
Contig_001	6699856	6699866	DEL
Contig_001	6707052	6707054	DEL
Contig_001	6708140	6708141	DEL
Contig_001	6708811	6708817	DEL
Contig_001	6709282	6709283	DEL
Contig_001	6712028	6712029	DEL
Contig_001	6717595	6717596	DEL
Contig_001	6720091	6720129	DEL
Contig_001	6738291	6738292	DEL
Contig_001	6743415	6743416	DEL
Contig_001	6756416	6756432	DEL
Contig_001	6773743	6773747	DEL
Contig_001	6777048	6777052	DEL
Contig_001	6789058	6789061	DEL
Contig_001	6789064	6789065	DEL
Contig_001	6798326	6798359	DEL
Contig_001	6824127	6824128	DEL
Contig_001	6830676	6830677	DEL
Contig_001	6836805	6836806	DEL
Contig_001	6841237	6841241	DEL
Contig_001	6841265	6841267	DEL
Contig_001	6847372	6847375	DEL
Contig_001	6850161	6850182	DEL
Contig_001	6851725	6851741	DEL
Contig_001	6862933	6862992	DEL
Contig_001	6862993	6862998	DEL
Contig_001	6867333	6867351	DEL
Contig_001	6867931	6867932	DEL
Contig_001	6869119	6869123	DEL
Contig_001	6874307	6874309	DEL
Contig_001	6881771	6881785	DEL
Contig_001	6889045	6889073	DEL
Contig_001	6889098	6889104	DEL
Contig_001	6891274	6891287	DEL
Contig_001	6899150	6899170	DEL
Contig_001	6899648	6899650	DEL
Contig_001	6900492	6900513	DEL
Contig_001	6901569	6901575	DEL
Contig_001	6905944	6906020	DEL
Contig_001	6915708	6915709	DEL
Contig_001	6925387	6925390	DEL
Contig_001	6925811	6925829	DEL
Contig_001	6926273	6926274	DEL
Contig_001	6932612	6932614	DEL
Contig_001	6934988	6934990	DEL
Contig_001	6935391	6935394	DEL
Contig_001	6936315	6936325	DEL
Contig_001	6937514	6937515	DEL
Contig_001	6942710	6942711	DEL
Contig_001	6952162	6952163	DEL
Contig_001	6952250	6952252	DEL
Contig_001	6952377	6952379	DEL
Contig_001	6955256	6955259	DEL
Contig_001	6955970	6955971	DEL
Contig_001	6957520	6957521	DEL
Contig_001	6957594	6957595	DEL
Contig_001	6957752	6957755	DEL
Contig_001	6961942	6961943	DEL
Contig_001	6962165	6962166	DEL
Contig_001	6963189	6963190	DEL
Contig_001	6963194	6963195	DEL
Contig_001	6963217	6963218	DEL
Contig_001	6966702	6966703	DEL
Contig_001	6966702	6966703	DEL
Contig_001	6966987	6966988	DEL
Contig_001	6966987	6966988	DEL
Contig_001	6967313	6967314	DEL
Contig_001	6967536	6967537	DEL
Contig_001	6967536	6967537	DEL
Contig_001	6967548	6967549	DEL
Contig_001	6967611	6967613	DEL
Contig_001	6968038	6968039	DEL
Contig_001	6968287	6968288	DEL
Contig_001	6968484	6968485	DEL
Contig_001	6968654	6968655	DEL
Contig_001	6969029	6969030	DEL
Contig_001	6969081	6969082	DEL
Contig_001	6969460	6969461	DEL
Contig_001	6970179	6970181	DEL
Contig_001	6970494	6970495	DEL
Contig_001	6970560	6970561	DEL
Contig_001	6970657	6970658	DEL
Contig_001	6970715	6970722	DEL
Contig_001	6970723	6970733	DEL
Contig_001	6970734	6970739	DEL
Contig_001	6970740	6970741	DEL
Contig_001	6970743	6970750	DEL
Contig_001	6970755	6970770	DEL
Contig_001	6971246	6971247	DEL
Contig_001	6971299	6971300	DEL
Contig_001	6971504	6971505	DEL
Contig_001	6971752	6971753	DEL
Contig_001	6971864	6971867	DEL
Contig_001	6971956	6971957	DEL
Contig_001	6972172	6972173	DEL
Contig_001	6972413	6972414	DEL
Contig_001	6972551	6972552	DEL
Contig_001	6972597	6972598	DEL
Contig_001	6972597	6972598	DEL
Contig_001	6972598	6972599	DEL
Contig_001	6972776	6972777	DEL
Contig_001	6972776	6972777	DEL
Contig_001	6972901	6972903	DEL
Contig_001	6972994	6972995	DEL
Contig_001	6973224	6973225	DEL
Contig_001	6973224	6973225	DEL
Contig_001	6973236	6973238	DEL
Contig_001	6973237	6973238	DEL
Contig_001	6973275	6973276	DEL
Contig_001	6973302	6973303	DEL
Contig_001	6973302	6973303	DEL
Contig_001	6974809	6974810	DEL
Contig_001	6976033	6976034	DEL
Contig_001	6979329	6979330	DEL
Contig_001	6979492	6979494	DEL
Contig_001	6979499	6979500	DEL
Contig_001	6979597	6980205	DEL
Contig_001	6980075	6980076	DEL
Contig_001	6980433	6980487	DEL
Contig_001	6980547	6980548	DEL
Contig_001	6980547	6980548	DEL
Contig_001	6980856	6980857	DEL
Contig_001	6980857	6980858	DEL
Contig_001	6980961	6980963	DEL
Contig_001	6980962	6980963	DEL
Contig_001	6981150	6981151	DEL
Contig_001	6982056	6982057	DEL
Contig_001	6982493	6982494	DEL
Contig_001	6982572	6982573	DEL
Contig_001	6983130	6983132	DEL
Contig_001	6983139	6983140	DEL
Contig_001	6983558	6983559	DEL
Contig_001	6983896	6983897	DEL
Contig_001	6983998	6983999	DEL
Contig_001	6984032	6984033	DEL
Contig_001	6984058	6984059	DEL
Contig_001	6984133	6984134	DEL
Contig_001	6985092	6985093	DEL
Contig_001	6985646	6985647	DEL
Contig_001	6987192	6987193	DEL
Contig_001	6987198	6987199	DEL
Contig_001	6988017	6988018	DEL
Contig_001	6988099	6988101	DEL
Contig_001	6988279	6988281	DEL
Contig_001	6988366	6988367	DEL
Contig_001	6991629	6991630	DEL
Contig_001	6991655	6991656	DEL
Contig_001	6993006	6993007	DEL
Contig_001	6993812	6993813	DEL
Contig_001	6996646	6996647	DEL
Contig_001	6996806	6996807	DEL
Contig_001	6997875	6997876	DEL
Contig_001	6998119	6998120	DEL
Contig_001	6998621	6998622	DEL
Contig_001	6998621	6998622	DEL
Contig_001	6999242	6999243	DEL
Contig_001	6999256	6999257	DEL
Contig_001	6999384	6999386	DEL
Contig_001	6999628	6999629	DEL
Contig_001	6999722	6999723	DEL
Contig_001	7000057	7000058	DEL
Contig_001	7000441	7000442	DEL
Contig_001	7000448	7000459	DEL
Contig_001	7000461	7000478	DEL
Contig_001	7000479	7000481	DEL
Contig_001	7000483	7000488	DEL
Contig_001	7000942	7000943	DEL
Contig_001	7000958	7000959	DEL
Contig_001	7001141	7001142	DEL
Contig_001	7001419	7001420	DEL
Contig_001	7001423	7001424	DEL
Contig_001	7001615	7001616	DEL
Contig_001	7001730	7001731	DEL
Contig_001	7001800	7001801	DEL
Contig_001	7002386	7002388	DEL
Contig_001	7002386	7002388	DEL
Contig_001	7004169	7004170	DEL
Contig_001	7005151	7005152	DEL
Contig_001	7006818	7006819	DEL
Contig_001	7007802	7007803	DEL
Contig_001	7010006	7010007	DEL
Contig_001	7010238	7010239	DEL
Contig_001	7010239	7010240	DEL
Contig_001	7010495	7010496	DEL
Contig_001	7011595	7011596	DEL
Contig_001	7011598	7011599	DEL
Contig_001	7011644	7011648	DEL
Contig_001	7011649	7011654	DEL
Contig_001	7011656	7011659	DEL
Contig_001	7011660	7011666	DEL
Contig_001	7011664	7011666	DEL
Contig_001	7011667	7011668	DEL
Contig_001	7011671	7011679	DEL
Contig_001	7011929	7011930	DEL
Contig_001	7012029	7012034	DEL
Contig_001	7012415	7012416	DEL
Contig_001	7012415	7012416	DEL
Contig_001	7012697	7012698	DEL
Contig_001	7012959	7012960	DEL
Contig_001	7013187	7013188	DEL
Contig_001	7013420	7013421	DEL
Contig_001	7013836	7013837	DEL
Contig_001	7014811	7014812	DEL
Contig_001	7015020	7015021	DEL
Contig_001	7015589	7015590	DEL
Contig_001	7015683	7015684	DEL
Contig_001	7015790	7015791	DEL
Contig_001	7015853	7015854	DEL
Contig_001	7015853	7015854	DEL
Contig_001	7015982	7015983	DEL
Contig_001	7016264	7016265	DEL
Contig_001	7016478	7016479	DEL
Contig_001	7018244	7018245	DEL
Contig_001	7019390	7019391	DEL
Contig_001	7019415	7019416	DEL
Contig_001	7020305	7020310	DEL
Contig_001	7022271	7022272	DEL
Contig_001	7022779	7022780	DEL
Contig_001	7026180	7026181	DEL
Contig_001	7028934	7028935	DEL
Contig_001	7029208	7029209	DEL
Contig_001	7029414	7029420	DEL
Contig_001	7029471	7029472	DEL
Contig_001	7029474	7029475	DEL
Contig_001	7029507	7029510	DEL
Contig_001	7029511	7029514	DEL
Contig_001	7036804	7036808	DEL
Contig_001	7039838	7039839	DEL
Contig_001	7040319	7040329	DEL
Contig_001	7047739	7047745	DEL
Contig_001	7054950	7054952	DEL
Contig_001	7056871	7056872	DEL
Contig_001	7060390	7060393	DEL
Contig_001	7061954	7061963	DEL
Contig_001	7065594	7065596	DEL
Contig_001	7070359	7070363	DEL
Contig_001	7080128	7080132	DEL
Contig_001	7090299	7090302	DEL
Contig_001	7104034	7104037	DEL
Contig_001	7105142	7105148	DEL
Contig_001	7111226	7111228	DEL
Contig_001	7112750	7112752	DEL
Contig_001	7114568	7114569	DEL
Contig_001	7128993	7128995	DEL
Contig_001	7137425	7137426	DEL
Contig_001	7151253	7151254	DEL
Contig_001	7154491	7154493	DEL
Contig_001	7157568	7157570	DEL
Contig_001	7157699	7157701	DEL
Contig_001	7158380	7158381	DEL
Contig_001	7170762	7170763	DEL
Contig_001	7174559	7174562	DEL
Contig_001	7174574	7174577	DEL
Contig_001	7176628	7176629	DEL
Contig_001	7176650	7176651	DEL
Contig_001	7177430	7177432	DEL
Contig_001	7177445	7177447	DEL
Contig_001	7177588	7177589	DEL
Contig_001	7177609	7177610	DEL
Contig_001	7178208	7178213	DEL
Contig_001	7178219	7178224	DEL
Contig_001	7179279	7179280	DEL
Contig_001	7179296	7179297	DEL
Contig_001	7180085	7180099	DEL
Contig_001	7182271	7182280	DEL
Contig_001	7182279	7182280	DEL
Contig_001	7182280	7182281	DEL
Contig_001	7182280	7182281	DEL
Contig_001	7182281	7182282	DEL
Contig_001	7182281	7182282	DEL
Contig_001	7182282	7182283	DEL
Contig_001	7182282	7182283	DEL
Contig_001	7182283	7182284	DEL
Contig_001	7182283	7182284	DEL
Contig_001	7182284	7182285	DEL
Contig_001	7182284	7182285	DEL
Contig_001	7182285	7182286	DEL
Contig_001	7182285	7182286	DEL
Contig_001	7182286	7182287	DEL
Contig_001	7182286	7182295	DEL
Contig_001	7182353	7182368	DEL
Contig_001	7183389	7183390	DEL
Contig_001	7183970	7183972	DEL
Contig_001	7185652	7185661	DEL
Contig_001	7188776	7188792	DEL
Contig_001	7192149	7192150	DEL
Contig_001	7196700	7196703	DEL
Contig_001	7197449	7197451	DEL
Contig_001	7198875	7198876	DEL
Contig_001	7215604	7215605	DEL
Contig_001	7226625	7226626	DEL
Contig_001	7232457	7232461	DEL
Contig_001	7234055	7234075	DEL
Contig_001	7234731	7234737	DEL
Contig_001	7235000	7235003	DEL
Contig_001	7236040	7236041	DEL
Contig_001	7238795	7238796	DEL
Contig_001	7292554	7292557	DEL
Contig_001	7306136	7306137	DEL
Contig_001	7310517	7310519	DEL
Contig_001	7315555	7315557	DEL
Contig_001	7326173	7326174	DEL
Contig_001	7328636	7328658	DEL
Contig_001	7331494	7331496	DEL
Contig_001	7332290	7332291	DEL
Contig_001	7333745	7333761	DEL
Contig_001	7338934	7338943	DEL
Contig_001	7340111	7340112	DEL
Contig_001	7352558	7352567	DEL
Contig_001	7364449	7364452	DEL
Contig_001	7379015	7379026	DEL
Contig_001	7384069	7384070	DEL
Contig_001	7384157	7384158	DEL
Contig_001	7395985	7395986	DEL
Contig_001	7397860	7397866	DEL
Contig_001	7398896	7398902	DEL
Contig_001	7400801	7400802	DEL
Contig_001	7400881	7400883	DEL
Contig_001	7401799	7401800	DEL
Contig_001	7404043	7404044	DEL
Contig_001	7405091	7405092	DEL
Contig_001	7405595	7405596	DEL
Contig_001	7406014	7406015	DEL
Contig_001	7406144	7406145	DEL
Contig_001	7407199	7407200	DEL
Contig_001	7417984	7417987	DEL
Contig_001	7430804	7430823	DEL
Contig_001	7431531	7431532	DEL
Contig_001	7433094	7433096	DEL
Contig_001	7438042	7438043	DEL
Contig_001	7443478	7443524	DEL
Contig_001	7479434	7479435	DEL
Contig_001	7479697	7479698	DEL
Contig_001	7479781	7479782	DEL
Contig_001	7480083	7480084	DEL
Contig_001	7492512	7492520	DEL
Contig_001	7495957	7495958	DEL
Contig_001	7500121	7500122	DEL
Contig_001	7503924	7503925	DEL
Contig_001	7509240	7509246	DEL
Contig_001	7511694	7511695	DEL
Contig_001	7513435	7513437	DEL
Contig_001	7513483	7513488	DEL
Contig_001	7513488	7513491	DEL
Contig_001	7513491	7513500	DEL
Contig_001	7513500	7513508	DEL
Contig_001	7513508	7513513	DEL
Contig_001	7513513	7513529	DEL
Contig_001	7513529	7513531	DEL
Contig_001	7513665	7513668	DEL
Contig_001	7513718	7513719	DEL
Contig_001	7513785	7513786	DEL
Contig_001	7513786	7513787	DEL
Contig_001	7514064	7514111	DEL
Contig_001	7514364	7514365	DEL
Contig_001	7518290	7518291	DEL
Contig_001	7518294	7518296	DEL
Contig_001	7518339	7518340	DEL
Contig_001	7518483	7518485	DEL
Contig_001	7518707	7518734	DEL
Contig_001	7518738	7518752	DEL
Contig_001	7518754	7518756	DEL
Contig_001	7518760	7518761	DEL
Contig_001	7518763	7518765	DEL
Contig_001	7518770	7518780	DEL
Contig_001	7518784	7518793	DEL
Contig_001	7518796	7518812	DEL
Contig_001	7518813	7518816	DEL
Contig_001	7518822	7518824	DEL
Contig_001	7518827	7518835	DEL
Contig_001	7519387	7519391	DEL
Contig_001	7520894	7520895	DEL
Contig_001	7521044	7521045	DEL
Contig_001	7521928	7521929	DEL
Contig_001	7523164	7523165	DEL
Contig_001	7523311	7523312	DEL
Contig_001	7523550	7523551	DEL
Contig_001	7549976	7549977	DEL
Contig_001	7567413	7567414	DEL
Contig_001	7569231	7569232	DEL
Contig_001	7579347	7579348	DEL
Contig_001	7579636	7579643	DEL
Contig_001	7579647	7579653	DEL
Contig_001	7582382	7582383	DEL
Contig_001	7582687	7582688	DEL
Contig_001	7587555	7587556	DEL
Contig_001	7590131	7590132	DEL
Contig_001	7618705	7618733	DEL
Contig_001	7623037	7623045	DEL
Contig_001	7623051	7623053	DEL
Contig_001	7623055	7623056	DEL
Contig_001	7628831	7628832	DEL
Contig_001	7629044	7629053	DEL
Contig_001	7629497	7629498	DEL
Contig_001	7629921	7629922	DEL
Contig_001	7629981	7629983	DEL
Contig_001	7629990	7629994	DEL
Contig_001	7630033	7630034	DEL
Contig_001	7630546	7630547	DEL
Contig_001	7631693	7631695	DEL
Contig_001	7631697	7631698	DEL
Contig_001	7631700	7631701	DEL
Contig_001	7632793	7632795	DEL
Contig_001	7633441	7633443	DEL
Contig_001	7633445	7633449	DEL
Contig_001	7633450	7633451	DEL
Contig_001	7633453	7633455	DEL
Contig_001	7634764	7634765	DEL
Contig_001	379	380	DEL
Contig_001	572	573	DEL
Contig_001	903	904	DEL
Contig_001	1349	1350	DEL
Contig_001	1711	1715	DEL
Contig_001	1796	1800	DEL
Contig_001	2086	2088	DEL
Contig_001	3012	3013	DEL
Contig_001	3039	3041	DEL
Contig_001	3985	3986	DEL
Contig_001	5460	5461	DEL
Contig_001	5507	5511	DEL
Contig_001	6123	6125	DEL
Contig_001	7367	7368	DEL
Contig_001	11994	11996	DEL
Contig_001	12336	12337	DEL
Contig_001	12342	12344	DEL
Contig_001	12345	12347	DEL
Contig_001	13217	13218	DEL
Contig_001	15199	15200	DEL
Contig_001	16417	16681	DEL
Contig_001	23258	23259	DEL
Contig_001	23951	23952	DEL
Contig_001	24120	24121	DEL
Contig_001	24557	24559	DEL
Contig_001	25397	25398	DEL
Contig_001	26719	26720	DEL
Contig_001	26823	26824	DEL
Contig_001	28450	28451	DEL
Contig_001	28873	28874	DEL
Contig_001	29016	29017	DEL
Contig_001	29248	29249	DEL
Contig_001	29448	29450	DEL
Contig_001	29659	29660	DEL
Contig_001	29769	29770	DEL
Contig_001	30784	30785	DEL
Contig_001	30831	30832	DEL
Contig_001	30901	30902	DEL
Contig_001	31021	31022	DEL
Contig_001	31021	31022	DEL
Contig_001	31041	31042	DEL
Contig_001	31469	31471	DEL
Contig_001	32117	32118	DEL
Contig_001	32796	32797	DEL
Contig_001	34562	34563	DEL
Contig_001	36607	36608	DEL
Contig_001	36736	36737	DEL
Contig_001	36881	36883	DEL
Contig_001	36884	36885	DEL
Contig_001	39624	39625	DEL
Contig_001	40175	40176	DEL
Contig_001	42230	42231	DEL
Contig_001	44708	44709	DEL
Contig_001	45198	45199	DEL
Contig_001	46240	46241	DEL
Contig_001	46699	46700	DEL
Contig_001	51438	51440	DEL
Contig_001	51523	51525	DEL
Contig_001	51528	51529	DEL
Contig_001	51692	51696	DEL
Contig_001	51703	51704	DEL
Contig_001	51938	51939	DEL
Contig_001	52007	52008	DEL
Contig_001	52061	52062	DEL
Contig_001	52066	52067	DEL
Contig_001	53145	53146	DEL
Contig_001	53230	53231	DEL
Contig_001	53230	53231	DEL
Contig_001	53360	53361	DEL
Contig_001	54083	54085	DEL
Contig_001	54088	54090	DEL
Contig_001	54115	54116	DEL
Contig_001	54739	54740	DEL
Contig_001	58390	58391	DEL
Contig_001	60332	60333	DEL
Contig_001	60759	60760	DEL
Contig_001	60833	60834	DEL
Contig_001	62245	62246	DEL
Contig_001	62283	62284	DEL
Contig_001	63025	63026	DEL
Contig_001	63559	63560	DEL
Contig_001	63562	63563	DEL
Contig_001	64594	64595	DEL
Contig_001	64665	64667	DEL
Contig_001	64984	64985	DEL
Contig_001	66457	66459	DEL
Contig_001	66603	66605	DEL
Contig_001	66752	66755	DEL
Contig_001	66756	66757	DEL
Contig_001	68173	68174	DEL
Contig_001	68794	68795	DEL
Contig_001	69065	69066	DEL
Contig_001	69523	69524	DEL
Contig_001	69786	69788	DEL
Contig_001	70012	70013	DEL
Contig_001	70318	70319	DEL
Contig_001	70321	70322	DEL
Contig_001	71268	71269	DEL
Contig_001	71272	71273	DEL
Contig_001	71672	71673	DEL
Contig_001	72236	72237	DEL
Contig_001	72243	72246	DEL
Contig_001	72243	72248	DEL
Contig_001	72511	72512	DEL
Contig_001	72571	72572	DEL
Contig_001	72573	72574	DEL
Contig_001	72679	72681	DEL
Contig_001	72686	72687	DEL
Contig_001	72697	72698	DEL
Contig_001	72862	72863	DEL
Contig_001	73322	73325	DEL
Contig_001	74537	74538	DEL
Contig_001	74633	74634	DEL
Contig_001	75524	75525	DEL
Contig_001	76048	76050	DEL
Contig_001	76063	76064	DEL
Contig_001	76286	76287	DEL
Contig_001	76720	76721	DEL
Contig_001	76918	76919	DEL
Contig_001	77209	77210	DEL
Contig_001	79370	79371	DEL
Contig_001	79401	79402	DEL
Contig_001	79572	79573	DEL
Contig_001	80258	80259	DEL
Contig_001	84915	84916	DEL
Contig_001	85500	85501	DEL
Contig_001	85873	85874	DEL
Contig_001	86209	86210	DEL
Contig_001	88098	88100	DEL
Contig_001	89857	89858	DEL
Contig_001	90273	90274	DEL
Contig_001	94608	94734	DEL
Contig_001	97183	97184	DEL
Contig_001	97204	97205	DEL
Contig_001	97297	97298	DEL
Contig_001	97903	97904	DEL
Contig_001	99151	99152	DEL
Contig_001	99193	99194	DEL
Contig_001	99361	99362	DEL
Contig_001	107405	107406	DEL
Contig_001	107433	107434	DEL
Contig_001	111624	111625	DEL
Contig_001	111626	111627	DEL
Contig_001	111810	111811	DEL
Contig_001	114517	114518	DEL
Contig_001	114692	114693	DEL
Contig_001	114825	114826	DEL
Contig_001	115901	115902	DEL
Contig_001	116338	116339	DEL
Contig_001	116409	116410	DEL
Contig_001	121398	121399	DEL
Contig_001	125127	125128	DEL
Contig_001	125880	125881	DEL
Contig_001	127859	127860	DEL
Contig_001	128009	128010	DEL
Contig_001	130628	130629	DEL
Contig_001	137746	137747	DEL
Contig_001	138149	138150	DEL
Contig_001	138281	138282	DEL
Contig_001	139185	139188	DEL
Contig_001	140122	140123	DEL
Contig_001	148142	148143	DEL
Contig_001	148181	148194	DEL
Contig_001	150167	150168	DEL
Contig_001	150965	150966	DEL
Contig_001	151026	151027	DEL
Contig_001	151027	151028	DEL
Contig_001	151078	151079	DEL
Contig_001	151328	151330	DEL
Contig_001	151330	151331	DEL
Contig_001	151334	151335	DEL
Contig_001	151465	151466	DEL
Contig_001	151506	151507	DEL
Contig_001	151613	151614	DEL
Contig_001	151621	151622	DEL
Contig_001	151813	151814	DEL
Contig_001	152649	152650	DEL
Contig_001	153231	153232	DEL
Contig_001	153423	153425	DEL
Contig_001	153484	153485	DEL
Contig_001	154147	154148	DEL
Contig_001	154346	154352	DEL
Contig_001	154599	154600	DEL
Contig_001	156877	156878	DEL
Contig_001	158289	158291	DEL
Contig_001	159793	159794	DEL
Contig_001	160003	160004	DEL
Contig_001	160829	160834	DEL
Contig_001	166756	166757	DEL
Contig_001	166904	166905	DEL
Contig_001	168165	168166	DEL
Contig_001	172712	172713	DEL
Contig_001	172728	172729	DEL
Contig_001	172770	172771	DEL
Contig_001	173809	173810	DEL
Contig_001	173862	173863	DEL
Contig_001	176398	176399	DEL
Contig_001	176429	176430	DEL
Contig_001	176769	176770	DEL
Contig_001	176957	176958	DEL
Contig_001	177325	177326	DEL
Contig_001	178152	178153	DEL
Contig_001	178159	178160	DEL
Contig_001	181470	181471	DEL
Contig_001	182281	182282	DEL
Contig_001	182308	182309	DEL
Contig_001	182310	182311	DEL
Contig_001	182314	182315	DEL
Contig_001	182399	182400	DEL
Contig_001	182967	182968	DEL
Contig_001	183127	183128	DEL
Contig_001	183197	183198	DEL
Contig_001	183238	183239	DEL
Contig_001	183403	183404	DEL
Contig_001	184314	184315	DEL
Contig_001	184357	184358	DEL
Contig_001	184493	184494	DEL
Contig_001	184556	184557	DEL
Contig_001	184620	184621	DEL
Contig_001	184663	184664	DEL
Contig_001	184761	184762	DEL
Contig_001	185344	185345	DEL
Contig_001	185749	185750	DEL
Contig_001	186153	186165	DEL
Contig_001	186169	186173	DEL
Contig_001	186175	186176	DEL
Contig_001	186553	186554	DEL
Contig_001	187254	187255	DEL
Contig_001	187398	187399	DEL
Contig_001	187465	187466	DEL
Contig_001	195392	195393	DEL
Contig_001	198317	198318	DEL
Contig_001	198672	198673	DEL
Contig_001	199066	199067	DEL
Contig_001	199124	199125	DEL
Contig_001	199203	199204	DEL
Contig_001	199270	199271	DEL
Contig_001	202499	203755	DEL
Contig_001	204041	204059	DEL
Contig_001	205993	206010	DEL
Contig_001	206737	206738	DEL
Contig_001	206977	206978	DEL
Contig_001	212820	212821	DEL
Contig_001	212827	212828	DEL
Contig_001	212838	212839	DEL
Contig_001	215818	215819	DEL
Contig_001	215948	215949	DEL
Contig_001	217430	217431	DEL
Contig_001	217445	217446	DEL
Contig_001	217609	217610	DEL
Contig_001	218753	218754	DEL
Contig_001	227483	227485	DEL
Contig_001	228198	228199	DEL
Contig_001	234673	234674	DEL
Contig_001	234759	234763	DEL
Contig_001	239054	239061	DEL
Contig_001	239160	239161	DEL
Contig_001	240098	240101	DEL
Contig_001	241007	241014	DEL
Contig_001	247914	247915	DEL
Contig_001	250208	250214	DEL
Contig_001	260148	260149	DEL
Contig_001	260847	260848	DEL
Contig_001	264839	264840	DEL
Contig_001	278535	278536	DEL
Contig_001	282197	282212	DEL
Contig_001	282526	282532	DEL
Contig_001	287436	287437	DEL
Contig_001	300406	300416	DEL
Contig_001	301867	301871	DEL
Contig_001	303258	303267	DEL
Contig_001	305732	305737	DEL
Contig_001	306913	306920	DEL
Contig_001	307640	307644	DEL
Contig_001	314603	314606	DEL
Contig_001	332498	332505	DEL
Contig_001	339963	339964	DEL
Contig_001	342972	342973	DEL
Contig_001	346601	346603	DEL
Contig_001	349952	349965	DEL
Contig_001	351169	351172	DEL
Contig_001	351609	351610	DEL
Contig_001	355539	355540	DEL
Contig_001	357310	357311	DEL
Contig_001	357953	357954	DEL
Contig_001	357976	357977	DEL
Contig_001	358008	358009	DEL
Contig_001	358687	358688	DEL
Contig_001	360089	360090	DEL
Contig_001	360128	360129	DEL
Contig_001	360251	360252	DEL
Contig_001	360649	360650	DEL
Contig_001	360716	360717	DEL
Contig_001	360719	360720	DEL
Contig_001	360810	360811	DEL
Contig_001	360883	360884	DEL
Contig_001	360986	360987	DEL
Contig_001	361045	361046	DEL
Contig_001	361355	361357	DEL
Contig_001	362290	362291	DEL
Contig_001	363071	363072	DEL
Contig_001	365616	365617	DEL
Contig_001	365918	365919	DEL
Contig_001	367984	367994	DEL
Contig_001	369698	369699	DEL
Contig_001	371405	371406	DEL
Contig_001	371491	371494	DEL
Contig_001	371493	371494	DEL
Contig_001	371642	371643	DEL
Contig_001	371676	371677	DEL
Contig_001	371747	371748	DEL
Contig_001	371910	371911	DEL
Contig_001	374652	374653	DEL
Contig_001	374775	374776	DEL
Contig_001	374898	374899	DEL
Contig_001	375963	375964	DEL
Contig_001	375963	375964	DEL
Contig_001	376000	376001	DEL
Contig_001	376399	376400	DEL
Contig_001	376874	376878	DEL
Contig_001	378178	378179	DEL
Contig_001	378178	378179	DEL
Contig_001	378703	378704	DEL
Contig_001	378720	378721	DEL
Contig_001	378930	378931	DEL
Contig_001	379416	379417	DEL
Contig_001	379418	379419	DEL
Contig_001	379790	379792	DEL
Contig_001	379869	379870	DEL
Contig_001	379940	379941	DEL
Contig_001	382484	382485	DEL
Contig_001	382615	382616	DEL
Contig_001	383452	383453	DEL
Contig_001	383778	383779	DEL
Contig_001	384034	384035	DEL
Contig_001	384035	384036	DEL
Contig_001	387656	387657	DEL
Contig_001	387950	387951	DEL
Contig_001	397611	397612	DEL
Contig_001	398087	398088	DEL
Contig_001	398092	398093	DEL
Contig_001	398189	398190	DEL
Contig_001	399599	399600	DEL
Contig_001	400114	400115	DEL
Contig_001	401866	401867	DEL
Contig_001	401910	401911	DEL
Contig_001	406791	406792	DEL
Contig_001	406960	406961	DEL
Contig_001	407039	407040	DEL
Contig_001	407194	407195	DEL
Contig_001	407477	407478	DEL
Contig_001	411957	411958	DEL
Contig_001	412402	412403	DEL
Contig_001	412563	412565	DEL
Contig_001	413267	413268	DEL
Contig_001	414918	414919	DEL
Contig_001	422047	422048	DEL
Contig_001	422231	422232	DEL
Contig_001	422235	422236	DEL
Contig_001	422432	422433	DEL
Contig_001	423456	423457	DEL
Contig_001	424249	424250	DEL
Contig_001	425093	425094	DEL
Contig_001	426218	426220	DEL
Contig_001	426223	426224	DEL
Contig_001	426974	426975	DEL
Contig_001	427117	427118	DEL
Contig_001	432215	432216	DEL
Contig_001	434618	434619	DEL
Contig_001	435746	435748	DEL
Contig_001	435751	435752	DEL
Contig_001	436563	436564	DEL
Contig_001	436647	436648	DEL
Contig_001	436674	436675	DEL
Contig_001	436892	436893	DEL
Contig_001	437451	437452	DEL
Contig_001	437973	437974	DEL
Contig_001	438449	438469	DEL
Contig_001	438900	438901	DEL
Contig_001	439130	439132	DEL
Contig_001	440042	440043	DEL
Contig_001	440984	440985	DEL
Contig_001	441133	441134	DEL
Contig_001	441200	441201	DEL
Contig_001	441221	441222	DEL
Contig_001	441244	441247	DEL
Contig_001	441320	441324	DEL
Contig_001	441401	441402	DEL
Contig_001	441447	441448	DEL
Contig_001	441494	441495	DEL
Contig_001	442356	442357	DEL
Contig_001	443580	443581	DEL
Contig_001	443770	443771	DEL
Contig_001	444148	444149	DEL
Contig_001	444376	444377	DEL
Contig_001	444399	444400	DEL
Contig_001	444853	444854	DEL
Contig_001	444921	444924	DEL
Contig_001	444942	444944	DEL
Contig_001	446391	446392	DEL
Contig_001	446499	446500	DEL
Contig_001	446507	446508	DEL
Contig_001	446534	446536	DEL
Contig_001	446692	446693	DEL
Contig_001	446750	446751	DEL
Contig_001	446895	446896	DEL
Contig_001	447588	447589	DEL
Contig_001	447772	447773	DEL
Contig_001	448009	448010	DEL
Contig_001	448370	448371	DEL
Contig_001	453441	453442	DEL
Contig_001	453578	453579	DEL
Contig_001	453750	453752	DEL
Contig_001	453757	453758	DEL
Contig_001	453800	453801	DEL
Contig_001	458710	458728	DEL
Contig_001	461235	461236	DEL
Contig_001	462954	462955	DEL
Contig_001	470118	470119	DEL
Contig_001	472010	491421	DEL
Contig_001	474140	474142	DEL
Contig_001	475079	475080	DEL
Contig_001	476611	476612	DEL
Contig_001	477429	477430	DEL
Contig_001	484681	484682	DEL
Contig_001	485140	485142	DEL
Contig_001	485445	485446	DEL
Contig_001	493008	493009	DEL
Contig_001	498690	498691	DEL
Contig_001	505461	505467	DEL
Contig_001	506669	506714	DEL
Contig_001	510535	510536	DEL
Contig_001	523816	523817	DEL
Contig_001	530651	530653	DEL
Contig_001	531448	531450	DEL
Contig_001	531454	531455	DEL
Contig_001	539709	539710	DEL
Contig_001	546856	546860	DEL
Contig_001	548238	548239	DEL
Contig_001	549695	549697	DEL
Contig_001	551141	551142	DEL
Contig_001	552400	552401	DEL
Contig_001	552590	552591	DEL
Contig_001	553132	553134	DEL
Contig_001	553215	553216	DEL
Contig_001	553350	553352	DEL
Contig_001	553733	555205	DEL
Contig_001	564108	565446	DEL
Contig_001	568863	570260	DEL
Contig_001	570712	570713	DEL
Contig_001	571664	571665	DEL
Contig_001	574011	574012	DEL
Contig_001	574104	574116	DEL
Contig_001	576314	576315	DEL
Contig_001	586605	586606	DEL
Contig_001	593502	593503	DEL
Contig_001	620190	622025	DEL
Contig_001	623519	623521	DEL
Contig_001	624485	624486	DEL
Contig_001	625435	625438	DEL
Contig_001	625500	625501	DEL
Contig_001	627736	627737	DEL
Contig_001	628019	628020	DEL
Contig_001	634370	634373	DEL
Contig_001	635469	635470	DEL
Contig_001	635471	635472	DEL
Contig_001	635578	635579	DEL
Contig_001	635847	635848	DEL
Contig_001	636635	636636	DEL
Contig_001	636680	636681	DEL
Contig_001	642253	642259	DEL
Contig_001	644264	644265	DEL
Contig_001	644468	644469	DEL
Contig_001	645716	645717	DEL
Contig_001	649791	649793	DEL
Contig_001	649908	649909	DEL
Contig_001	652867	652868	DEL
Contig_001	653709	653710	DEL
Contig_001	654496	654497	DEL
Contig_001	655155	655156	DEL
Contig_001	655602	655603	DEL
Contig_001	655931	655932	DEL
Contig_001	656068	656069	DEL
Contig_001	656218	656220	DEL
Contig_001	656224	656225	DEL
Contig_001	656248	656249	DEL
Contig_001	656657	656658	DEL
Contig_001	656660	656661	DEL
Contig_001	657792	657793	DEL
Contig_001	657801	657802	DEL
Contig_001	657866	657867	DEL
Contig_001	657933	657935	DEL
Contig_001	658061	658062	DEL
Contig_001	658088	658089	DEL
Contig_001	658097	658098	DEL
Contig_001	658256	658257	DEL
Contig_001	658815	658816	DEL
Contig_001	659755	659756	DEL
Contig_001	660608	660609	DEL
Contig_001	662175	662176	DEL
Contig_001	662557	662558	DEL
Contig_001	663169	663170	DEL
Contig_001	663206	663207	DEL
Contig_001	663298	663300	DEL
Contig_001	664589	664590	DEL
Contig_001	665507	665508	DEL
Contig_001	666436	666437	DEL
Contig_001	666545	666546	DEL
Contig_001	666656	666657	DEL
Contig_001	668665	668666	DEL
Contig_001	670562	670563	DEL
Contig_001	671154	671155	DEL
Contig_001	672515	672516	DEL
Contig_001	672541	672542	DEL
Contig_001	674590	674591	DEL
Contig_001	676969	676970	DEL
Contig_001	677025	677026	DEL
Contig_001	677059	677060	DEL
Contig_001	677063	677064	DEL
Contig_001	677067	677068	DEL
Contig_001	677183	677184	DEL
Contig_001	677262	677263	DEL
Contig_001	680311	680312	DEL
Contig_001	680706	680707	DEL
Contig_001	680910	680911	DEL
Contig_001	681486	681487	DEL
Contig_001	681710	681711	DEL
Contig_001	684117	684118	DEL
Contig_001	684371	684377	DEL
Contig_001	685718	685719	DEL
Contig_001	687640	687641	DEL
Contig_001	688461	688464	DEL
Contig_001	688611	688672	DEL
Contig_001	689045	689046	DEL
Contig_001	689137	689138	DEL
Contig_001	690053	690054	DEL
Contig_001	690626	690627	DEL
Contig_001	690626	690627	DEL
Contig_001	691522	691523	DEL
Contig_001	691582	691584	DEL
Contig_001	691721	691722	DEL
Contig_001	691739	691740	DEL
Contig_001	693118	693119	DEL
Contig_001	696153	696154	DEL
Contig_001	696304	696305	DEL
Contig_001	697866	697867	DEL
Contig_001	698009	698010	DEL
Contig_001	698211	698212	DEL
Contig_001	699132	699133	DEL
Contig_001	699154	699155	DEL
Contig_001	699381	699382	DEL
Contig_001	699555	699558	DEL
Contig_001	699579	699580	DEL
Contig_001	701489	701490	DEL
Contig_001	701510	701513	DEL
Contig_001	701867	701870	DEL
Contig_001	702362	702363	DEL
Contig_001	702864	702865	DEL
Contig_001	703011	703015	DEL
Contig_001	718165	718166	DEL
Contig_001	719019	719020	DEL
Contig_001	719147	719148	DEL
Contig_001	719193	719194	DEL
Contig_001	719230	719231	DEL
Contig_001	719312	719313	DEL
Contig_001	719367	719368	DEL
Contig_001	720240	720241	DEL
Contig_001	720244	720245	DEL
Contig_001	720303	720304	DEL
Contig_001	720419	720420	DEL
Contig_001	722100	722101	DEL
Contig_001	722305	722306	DEL
Contig_001	722310	722311	DEL
Contig_001	722418	722419	DEL
Contig_001	722422	722423	DEL
Contig_001	722433	722435	DEL
Contig_001	736465	736466	DEL
Contig_001	739631	739632	DEL
Contig_001	740326	740327	DEL
Contig_001	741309	741311	DEL
Contig_001	741787	741788	DEL
Contig_001	741822	741823	DEL
Contig_001	742154	742155	DEL
Contig_001	742172	742173	DEL
Contig_001	743568	743569	DEL
Contig_001	744156	744159	DEL
Contig_001	744376	744377	DEL
Contig_001	747511	747516	DEL
Contig_001	747518	747519	DEL
Contig_001	747606	747607	DEL
Contig_001	770260	770261	DEL
Contig_001	771209	771210	DEL
Contig_001	772061	772062	DEL
Contig_001	773636	773637	DEL
Contig_001	775765	775766	DEL
Contig_001	776164	776165	DEL
Contig_001	776329	776336	DEL
Contig_001	776617	776618	DEL
Contig_001	776947	776948	DEL
Contig_001	776951	776952	DEL
Contig_001	777587	777588	DEL
Contig_001	777626	777627	DEL
Contig_001	777682	777683	DEL
Contig_001	778957	778958	DEL
Contig_001	779168	779169	DEL
Contig_001	779470	779471	DEL
Contig_001	780084	780091	DEL
Contig_001	780560	780561	DEL
Contig_001	780606	780607	DEL
Contig_001	780654	780655	DEL
Contig_001	781007	781008	DEL
Contig_001	781148	781149	DEL
Contig_001	781260	781261	DEL
Contig_001	781417	781419	DEL
Contig_001	781639	781640	DEL
Contig_001	782293	782294	DEL
Contig_001	782925	782927	DEL
Contig_001	783677	783681	DEL
Contig_001	786210	786211	DEL
Contig_001	786222	786223	DEL
Contig_001	789185	789186	DEL
Contig_001	789239	789240	DEL
Contig_001	799075	799077	DEL
Contig_001	799112	799114	DEL
Contig_001	799168	799169	DEL
Contig_001	799325	799326	DEL
Contig_001	799357	799358	DEL
Contig_001	799829	799830	DEL
Contig_001	799906	799907	DEL
Contig_001	800296	800297	DEL
Contig_001	800415	800416	DEL
Contig_001	802766	802767	DEL
Contig_001	803013	803015	DEL
Contig_001	803487	803488	DEL
Contig_001	803561	803562	DEL
Contig_001	803562	803563	DEL
Contig_001	803801	803802	DEL
Contig_001	804330	804331	DEL
Contig_001	805358	805359	DEL
Contig_001	805509	805510	DEL
Contig_001	807159	807160	DEL
Contig_001	807391	807392	DEL
Contig_001	807927	807928	DEL
Contig_001	809065	809066	DEL
Contig_001	810080	810081	DEL
Contig_001	810119	810120	DEL
Contig_001	810300	810301	DEL
Contig_001	810361	810362	DEL
Contig_001	810450	810453	DEL
Contig_001	810475	810476	DEL
Contig_001	810484	810485	DEL
Contig_001	810486	810487	DEL
Contig_001	813115	813116	DEL
Contig_001	830076	830077	DEL
Contig_001	850413	850416	DEL
Contig_001	854669	854672	DEL
Contig_001	854833	854882	DEL
Contig_001	860870	860872	DEL
Contig_001	862299	862300	DEL
Contig_001	864350	864353	DEL
Contig_001	865821	865827	DEL
Contig_001	865837	865838	DEL
Contig_001	866332	866337	DEL
Contig_001	866352	866353	DEL
Contig_001	868436	868442	DEL
Contig_001	869295	869296	DEL
Contig_001	871267	871268	DEL
Contig_001	871697	871698	DEL
Contig_001	872007	872008	DEL
Contig_001	875194	875195	DEL
Contig_001	876859	876861	DEL
Contig_001	876943	876949	DEL
Contig_001	878359	878361	DEL
Contig_001	878362	878363	DEL
Contig_001	879671	879674	DEL
Contig_001	880642	880654	DEL
Contig_001	883467	883469	DEL
Contig_001	883470	883472	DEL
Contig_001	883777	883778	DEL
Contig_001	883780	883781	DEL
Contig_001	883936	883962	DEL
Contig_001	884165	884178	DEL
Contig_001	884632	884635	DEL
Contig_001	884651	884657	DEL
Contig_001	885368	885369	DEL
Contig_001	885793	885795	DEL
Contig_001	885930	885931	DEL
Contig_001	886781	886978	DEL
Contig_001	887192	887202	DEL
Contig_001	887567	887568	DEL
Contig_001	888766	888767	DEL
Contig_001	889025	889038	DEL
Contig_001	889857	889904	DEL
Contig_001	889905	889908	DEL
Contig_001	890179	890180	DEL
Contig_001	890938	890940	DEL
Contig_001	902594	902766	DEL
Contig_001	903642	903646	DEL
Contig_001	903963	903965	DEL
Contig_001	904095	904096	DEL
Contig_001	907900	907901	DEL
Contig_001	911599	911601	DEL
Contig_001	923961	923963	DEL
Contig_001	930427	930439	DEL
Contig_001	930443	930461	DEL
Contig_001	930463	930473	DEL
Contig_001	930475	930492	DEL
Contig_001	930493	930495	DEL
Contig_001	930498	930528	DEL
Contig_001	934217	934218	DEL
Contig_001	934617	934618	DEL
Contig_001	934893	934897	DEL
Contig_001	937345	937346	DEL
Contig_001	945966	945967	DEL
Contig_001	946208	946209	DEL
Contig_001	956087	956088	DEL
Contig_001	971845	971847	DEL
Contig_001	975819	975829	DEL
Contig_001	980609	980610	DEL
Contig_001	985290	985291	DEL
Contig_001	997651	997653	DEL
Contig_001	1002654	1002658	DEL
Contig_001	1002663	1002667	DEL
Contig_001	1010112	1010122	DEL
Contig_001	1010200	1010203	DEL
Contig_001	1024499	1024501	DEL
Contig_001	1026379	1026386	DEL
Contig_001	1035145	1035146	DEL
Contig_001	1035636	1035654	DEL
Contig_001	1041890	1041899	DEL
Contig_001	1042629	1042630	DEL
Contig_001	1050458	1050463	DEL
Contig_001	1052885	1052889	DEL
Contig_001	1055289	1055291	DEL
Contig_001	1061547	1061549	DEL
Contig_001	1061766	1061767	DEL
Contig_001	1068301	1068303	DEL
Contig_001	1079415	1079419	DEL
Contig_001	1083373	1083374	DEL
Contig_001	1090124	1090136	DEL
Contig_001	1091605	1091606	DEL
Contig_001	1092015	1092017	DEL
Contig_001	1095516	1095526	DEL
Contig_001	1096159	1096165	DEL
Contig_001	1106643	1106646	DEL
Contig_001	1107363	1107372	DEL
Contig_001	1115149	1115151	DEL
Contig_001	1122052	1122054	DEL
Contig_001	1130516	1130517	DEL
Contig_001	1131303	1131304	DEL
Contig_001	1137987	1137990	DEL
Contig_001	1138630	1138631	DEL
Contig_001	1142693	1142694	DEL
Contig_001	1144629	1144630	DEL
Contig_001	1145405	1145505	DEL
Contig_001	1146426	1146427	DEL
Contig_001	1146512	1146513	DEL
Contig_001	1147060	1147061	DEL
Contig_001	1147095	1147096	DEL
Contig_001	1147203	1147204	DEL
Contig_001	1147252	1147253	DEL
Contig_001	1147414	1147415	DEL
Contig_001	1147509	1147510	DEL
Contig_001	1147688	1147689	DEL
Contig_001	1147693	1147694	DEL
Contig_001	1147723	1147724	DEL
Contig_001	1148243	1148244	DEL
Contig_001	1148270	1148271	DEL
Contig_001	1148324	1148325	DEL
Contig_001	1148500	1148501	DEL
Contig_001	1148508	1148510	DEL
Contig_001	1148578	1148579	DEL
Contig_001	1148703	1148704	DEL
Contig_001	1148745	1148746	DEL
Contig_001	1148852	1148853	DEL
Contig_001	1148858	1148860	DEL
Contig_001	1149217	1149218	DEL
Contig_001	1149331	1149332	DEL
Contig_001	1149538	1149539	DEL
Contig_001	1149905	1149906	DEL
Contig_001	1150141	1150142	DEL
Contig_001	1150386	1150387	DEL
Contig_001	1150578	1150579	DEL
Contig_001	1152765	1152766	DEL
Contig_001	1152939	1152941	DEL
Contig_001	1152945	1152946	DEL
Contig_001	1153321	1153323	DEL
Contig_001	1153363	1153364	DEL
Contig_001	1153644	1153645	DEL
Contig_001	1153702	1153703	DEL
Contig_001	1153887	1153888	DEL
Contig_001	1155603	1155604	DEL
Contig_001	1155666	1155667	DEL
Contig_001	1156905	1156906	DEL
Contig_001	1157602	1157603	DEL
Contig_001	1158799	1158800	DEL
Contig_001	1159849	1159850	DEL
Contig_001	1159864	1159866	DEL
Contig_001	1160099	1160101	DEL
Contig_001	1160111	1160112	DEL
Contig_001	1160168	1160169	DEL
Contig_001	1161799	1161800	DEL
Contig_001	1161990	1161992	DEL
Contig_001	1162033	1162034	DEL
Contig_001	1162434	1162435	DEL
Contig_001	1163474	1163475	DEL
Contig_001	1163577	1163578	DEL
Contig_001	1163837	1163838	DEL
Contig_001	1163892	1163893	DEL
Contig_001	1164392	1164393	DEL
Contig_001	1165806	1165807	DEL
Contig_001	1166137	1166138	DEL
Contig_001	1166263	1166264	DEL
Contig_001	1167416	1167417	DEL
Contig_001	1167722	1167723	DEL
Contig_001	1167796	1167799	DEL
Contig_001	1167999	1168000	DEL
Contig_001	1168052	1168053	DEL
Contig_001	1168326	1168328	DEL
Contig_001	1169081	1169082	DEL
Contig_001	1169628	1169629	DEL
Contig_001	1171856	1171857	DEL
Contig_001	1173381	1173382	DEL
Contig_001	1173627	1173628	DEL
Contig_001	1174725	1174726	DEL
Contig_001	1176081	1176082	DEL
Contig_001	1176376	1176378	DEL
Contig_001	1176555	1176556	DEL
Contig_001	1176704	1176705	DEL
Contig_001	1177002	1177003	DEL
Contig_001	1177149	1177150	DEL
Contig_001	1179403	1179404	DEL
Contig_001	1180269	1180270	DEL
Contig_001	1180429	1180430	DEL
Contig_001	1180445	1180446	DEL
Contig_001	1180639	1180646	DEL
Contig_001	1184000	1184001	DEL
Contig_001	1189956	1189957	DEL
Contig_001	1189981	1189982	DEL
Contig_001	1193835	1193836	DEL
Contig_001	1193994	1193995	DEL
Contig_001	1194006	1194007	DEL
Contig_001	1195177	1195178	DEL
Contig_001	1196004	1196005	DEL
Contig_001	1196208	1196210	DEL
Contig_001	1196402	1196403	DEL
Contig_001	1197111	1197112	DEL
Contig_001	1197562	1197563	DEL
Contig_001	1197714	1197715	DEL
Contig_001	1197790	1197791	DEL
Contig_001	1197845	1197846	DEL
Contig_001	1197867	1197875	DEL
Contig_001	1198669	1198670	DEL
Contig_001	1199053	1199054	DEL
Contig_001	1200067	1200068	DEL
Contig_001	1200365	1200366	DEL
Contig_001	1200570	1200571	DEL
Contig_001	1203662	1203668	DEL
Contig_001	1203964	1203965	DEL
Contig_001	1205484	1205485	DEL
Contig_001	1209641	1209642	DEL
Contig_001	1209846	1209847	DEL
Contig_001	1211820	1211821	DEL
Contig_001	1211846	1211847	DEL
Contig_001	1212658	1212659	DEL
Contig_001	1215276	1215277	DEL
Contig_001	1217050	1217051	DEL
Contig_001	1218023	1218024	DEL
Contig_001	1218613	1218614	DEL
Contig_001	1219212	1219213	DEL
Contig_001	1219340	1219342	DEL
Contig_001	1219389	1219390	DEL
Contig_001	1221164	1221165	DEL
Contig_001	1222062	1222063	DEL
Contig_001	1222072	1222073	DEL
Contig_001	1224703	1224704	DEL
Contig_001	1225441	1225442	DEL
Contig_001	1225549	1225550	DEL
Contig_001	1226391	1226392	DEL
Contig_001	1227304	1227306	DEL
Contig_001	1227998	1227999	DEL
Contig_001	1228500	1228501	DEL
Contig_001	1229590	1229591	DEL
Contig_001	1230667	1230668	DEL
Contig_001	1230719	1230720	DEL
Contig_001	1232814	1232816	DEL
Contig_001	1232857	1232858	DEL
Contig_001	1232900	1232902	DEL
Contig_001	1232978	1232981	DEL
Contig_001	1233063	1233066	DEL
Contig_001	1233063	1233066	DEL
Contig_001	1233074	1233075	DEL
Contig_001	1233078	1233079	DEL
Contig_001	1233078	1233079	DEL
Contig_001	1233102	1233103	DEL
Contig_001	1233159	1233160	DEL
Contig_001	1233278	1233279	DEL
Contig_001	1233313	1233314	DEL
Contig_001	1233437	1233438	DEL
Contig_001	1234258	1234259	DEL
Contig_001	1234519	1234520	DEL
Contig_001	1234604	1234605	DEL
Contig_001	1234890	1234891	DEL
Contig_001	1235803	1235804	DEL
Contig_001	1236109	1236110	DEL
Contig_001	1237207	1237208	DEL
Contig_001	1238069	1238070	DEL
Contig_001	1238130	1238131	DEL
Contig_001	1238175	1238176	DEL
Contig_001	1238375	1238376	DEL
Contig_001	1238380	1238382	DEL
Contig_001	1238408	1238409	DEL
Contig_001	1238519	1238520	DEL
Contig_001	1238562	1238563	DEL
Contig_001	1239462	1239463	DEL
Contig_001	1251590	1251591	DEL
Contig_001	1252012	1252013	DEL
Contig_001	1252669	1252670	DEL
Contig_001	1252685	1252687	DEL
Contig_001	1253010	1253011	DEL
Contig_001	1253134	1253135	DEL
Contig_001	1253371	1253373	DEL
Contig_001	1253481	1253482	DEL
Contig_001	1253570	1253571	DEL
Contig_001	1253725	1253729	DEL
Contig_001	1254875	1254877	DEL
Contig_001	1255824	1255825	DEL
Contig_001	1256029	1256030	DEL
Contig_001	1256880	1256881	DEL
Contig_001	1256912	1256916	DEL
Contig_001	1257366	1257367	DEL
Contig_001	1258363	1258364	DEL
Contig_001	1259851	1259852	DEL
Contig_001	1262828	1262829	DEL
Contig_001	1264652	1264653	DEL
Contig_001	1264685	1264686	DEL
Contig_001	1265353	1265354	DEL
Contig_001	1265528	1265529	DEL
Contig_001	1265734	1265735	DEL
Contig_001	1265988	1265989	DEL
Contig_001	1268990	1268991	DEL
Contig_001	1269044	1269045	DEL
Contig_001	1269204	1269205	DEL
Contig_001	1269545	1269546	DEL
Contig_001	1269656	1269657	DEL
Contig_001	1269734	1269735	DEL
Contig_001	1271507	1271508	DEL
Contig_001	1272118	1272119	DEL
Contig_001	1279893	1279894	DEL
Contig_001	1280323	1280324	DEL
Contig_001	1281297	1281298	DEL
Contig_001	1281344	1281345	DEL
Contig_001	1281990	1281991	DEL
Contig_001	1282011	1282013	DEL
Contig_001	1282233	1282234	DEL
Contig_001	1282727	1282728	DEL
Contig_001	1294296	1294297	DEL
Contig_001	1294349	1294350	DEL
Contig_001	1295022	1295024	DEL
Contig_001	1296774	1296775	DEL
Contig_001	1297980	1297981	DEL
Contig_001	1298862	1298865	DEL
Contig_001	1299083	1299084	DEL
Contig_001	1299133	1299134	DEL
Contig_001	1299201	1299202	DEL
Contig_001	1300355	1300356	DEL
Contig_001	1301638	1301639	DEL
Contig_001	1303949	1303951	DEL
Contig_001	1305222	1305223	DEL
Contig_001	1305383	1305384	DEL
Contig_001	1305520	1305521	DEL
Contig_001	1305970	1305971	DEL
Contig_001	1306387	1306388	DEL
Contig_001	1307157	1307158	DEL
Contig_001	1307300	1307302	DEL
Contig_001	1307381	1307382	DEL
Contig_001	1308021	1308025	DEL
Contig_001	1308674	1308675	DEL
Contig_001	1311130	1311131	DEL
Contig_001	1311625	1311626	DEL
Contig_001	1312108	1312109	DEL
Contig_001	1312172	1312173	DEL
Contig_001	1312785	1312786	DEL
Contig_001	1312923	1312924	DEL
Contig_001	1313129	1313130	DEL
Contig_001	1313266	1313268	DEL
Contig_001	1313357	1313358	DEL
Contig_001	1313583	1313584	DEL
Contig_001	1313902	1313903	DEL
Contig_001	1314025	1314026	DEL
Contig_001	1314851	1314852	DEL
Contig_001	1315362	1315363	DEL
Contig_001	1315395	1315396	DEL
Contig_001	1316096	1316097	DEL
Contig_001	1316252	1316253	DEL
Contig_001	1317090	1317091	DEL
Contig_001	1317142	1317143	DEL
Contig_001	1317241	1317242	DEL
Contig_001	1317878	1317879	DEL
Contig_001	1318108	1318109	DEL
Contig_001	1322855	1322856	DEL
Contig_001	1323127	1323128	DEL
Contig_001	1329971	1329972	DEL
Contig_001	1330041	1330042	DEL
Contig_001	1330456	1330457	DEL
Contig_001	1330948	1330949	DEL
Contig_001	1331984	1331985	DEL
Contig_001	1331986	1331987	DEL
Contig_001	1332449	1332450	DEL
Contig_001	1334866	1334867	DEL
Contig_001	1334941	1334942	DEL
Contig_001	1335861	1335862	DEL
Contig_001	1336629	1336630	DEL
Contig_001	1337627	1337628	DEL
Contig_001	1337673	1337674	DEL
Contig_001	1338429	1338430	DEL
Contig_001	1339057	1339058	DEL
Contig_001	1339092	1339093	DEL
Contig_001	1339373	1339374	DEL
Contig_001	1339408	1339409	DEL
Contig_001	1340673	1340677	DEL
Contig_001	1341318	1341319	DEL
Contig_001	1343520	1343521	DEL
Contig_001	1343523	1343524	DEL
Contig_001	1344128	1344129	DEL
Contig_001	1344669	1344670	DEL
Contig_001	1344797	1344798	DEL
Contig_001	1346046	1346047	DEL
Contig_001	1347613	1347614	DEL
Contig_001	1348302	1348303	DEL
Contig_001	1349772	1349773	DEL
Contig_001	1349849	1349850	DEL
Contig_001	1350613	1350614	DEL
Contig_001	1350864	1350865	DEL
Contig_001	1351197	1351198	DEL
Contig_001	1351304	1351305	DEL
Contig_001	1354484	1354485	DEL
Contig_001	1354597	1354598	DEL
Contig_001	1354892	1354894	DEL
Contig_001	1354895	1354896	DEL
Contig_001	1354897	1354898	DEL
Contig_001	1355010	1355012	DEL
Contig_001	1355054	1355057	DEL
Contig_001	1355559	1355560	DEL
Contig_001	1355758	1355759	DEL
Contig_001	1355762	1355763	DEL
Contig_001	1363154	1363155	DEL
Contig_001	1370680	1370686	DEL
Contig_001	1371590	1371614	DEL
Contig_001	1374895	1374896	DEL
Contig_001	1374901	1374902	DEL
Contig_001	1374908	1374909	DEL
Contig_001	1374949	1374950	DEL
Contig_001	1374959	1374960	DEL
Contig_001	1374965	1374966	DEL
Contig_001	1375107	1375108	DEL
Contig_001	1375226	1375227	DEL
Contig_001	1375283	1375286	DEL
Contig_001	1375339	1375340	DEL
Contig_001	1375777	1375780	DEL
Contig_001	1376281	1376282	DEL
Contig_001	1376422	1376427	DEL
Contig_001	1376432	1376434	DEL
Contig_001	1376441	1376443	DEL
Contig_001	1376447	1376450	DEL
Contig_001	1377145	1377147	DEL
Contig_001	1377763	1377764	DEL
Contig_001	1378054	1378055	DEL
Contig_001	1378059	1378060	DEL
Contig_001	1378999	1379000	DEL
Contig_001	1379126	1379127	DEL
Contig_001	1379691	1379692	DEL
Contig_001	1380000	1380004	DEL
Contig_001	1380127	1380128	DEL
Contig_001	1380127	1380128	DEL
Contig_001	1380491	1380492	DEL
Contig_001	1380742	1380743	DEL
Contig_001	1380941	1380942	DEL
Contig_001	1382186	1382187	DEL
Contig_001	1382801	1382802	DEL
Contig_001	1383263	1383264	DEL
Contig_001	1383275	1383276	DEL
Contig_001	1383302	1383303	DEL
Contig_001	1383318	1383319	DEL
Contig_001	1384335	1384336	DEL
Contig_001	1388595	1388596	DEL
Contig_001	1388597	1388598	DEL
Contig_001	1388952	1388955	DEL
Contig_001	1391533	1391536	DEL
Contig_001	1392568	1392582	DEL
Contig_001	1392872	1392876	DEL
Contig_001	1392877	1392879	DEL
Contig_001	1392884	1392888	DEL
Contig_001	1392889	1392891	DEL
Contig_001	1392896	1392900	DEL
Contig_001	1392901	1392903	DEL
Contig_001	1393104	1393106	DEL
Contig_001	1393107	1393108	DEL
Contig_001	1393797	1393798	DEL
Contig_001	1394177	1394182	DEL
Contig_001	1395687	1395690	DEL
Contig_001	1395692	1395693	DEL
Contig_001	1396198	1396199	DEL
Contig_001	1397496	1397499	DEL
Contig_001	1398098	1398111	DEL
Contig_001	1398214	1398217	DEL
Contig_001	1401451	1401452	DEL
Contig_001	1402460	1402462	DEL
Contig_001	1404184	1404185	DEL
Contig_001	1433902	1433903	DEL
Contig_001	1435056	1435057	DEL
Contig_001	1435059	1435060	DEL
Contig_001	1435072	1435073	DEL
Contig_001	1435082	1435085	DEL
Contig_001	1435088	1435093	DEL
Contig_001	1441312	1441313	DEL
Contig_001	1441315	1441316	DEL
Contig_001	1441427	1441428	DEL
Contig_001	1442741	1442752	DEL
Contig_001	1444609	1444611	DEL
Contig_001	1444712	1444713	DEL
Contig_001	1444868	1444870	DEL
Contig_001	1449982	1449983	DEL
Contig_001	1453950	1453952	DEL
Contig_001	1454688	1454695	DEL
Contig_001	1454696	1454697	DEL
Contig_001	1454811	1454815	DEL
Contig_001	1455413	1455414	DEL
Contig_001	1487272	1487273	DEL
Contig_001	1488413	1488419	DEL
Contig_001	1492775	1492776	DEL
Contig_001	1504171	1504172	DEL
Contig_001	1504423	1504424	DEL
Contig_001	1505170	1505171	DEL
Contig_001	1505173	1505174	DEL
Contig_001	1505548	1505549	DEL
Contig_001	1505605	1505606	DEL
Contig_001	1505992	1505993	DEL
Contig_001	1506052	1506053	DEL
Contig_001	1506180	1506752	DEL
Contig_001	1506665	1506667	DEL
Contig_001	1506949	1506952	DEL
Contig_001	1507493	1507494	DEL
Contig_001	1507495	1507496	DEL
Contig_001	1508411	1508412	DEL
Contig_001	1508422	1508423	DEL
Contig_001	1508580	1508581	DEL
Contig_001	1508590	1508591	DEL
Contig_001	1508721	1508722	DEL
Contig_001	1509012	1509013	DEL
Contig_001	1509198	1509199	DEL
Contig_001	1509384	1509385	DEL
Contig_001	1510060	1510061	DEL
Contig_001	1510119	1510120	DEL
Contig_001	1510155	1510158	DEL
Contig_001	1513298	1513299	DEL
Contig_001	1514658	1514659	DEL
Contig_001	1515382	1515383	DEL
Contig_001	1516734	1516735	DEL
Contig_001	1519116	1519117	DEL
Contig_001	1519176	1519177	DEL
Contig_001	1519204	1519205	DEL
Contig_001	1519212	1519213	DEL
Contig_001	1519215	1519216	DEL
Contig_001	1519333	1519334	DEL
Contig_001	1519406	1519407	DEL
Contig_001	1522909	1522910	DEL
Contig_001	1522991	1522992	DEL
Contig_001	1523364	1523365	DEL
Contig_001	1523475	1523476	DEL
Contig_001	1524271	1524272	DEL
Contig_001	1525530	1525531	DEL
Contig_001	1525534	1525535	DEL
Contig_001	1525614	1525615	DEL
Contig_001	1525733	1525734	DEL
Contig_001	1526013	1526014	DEL
Contig_001	1526025	1526026	DEL
Contig_001	1526392	1526393	DEL
Contig_001	1527117	1527118	DEL
Contig_001	1527623	1527624	DEL
Contig_001	1527675	1527676	DEL
Contig_001	1527802	1527803	DEL
Contig_001	1527910	1527911	DEL
Contig_001	1528021	1528022	DEL
Contig_001	1528117	1528118	DEL
Contig_001	1529379	1529380	DEL
Contig_001	1529489	1529490	DEL
Contig_001	1530389	1530390	DEL
Contig_001	1530635	1530636	DEL
Contig_001	1530920	1530921	DEL
Contig_001	1531375	1531376	DEL
Contig_001	1532326	1532327	DEL
Contig_001	1533005	1533006	DEL
Contig_001	1533178	1533179	DEL
Contig_001	1533297	1533298	DEL
Contig_001	1533379	1533380	DEL
Contig_001	1533385	1533386	DEL
Contig_001	1533446	1533447	DEL
Contig_001	1533463	1533464	DEL
Contig_001	1534721	1534722	DEL
Contig_001	1535352	1535353	DEL
Contig_001	1535967	1535968	DEL
Contig_001	1536165	1536166	DEL
Contig_001	1537264	1537265	DEL
Contig_001	1537652	1537653	DEL
Contig_001	1537830	1537831	DEL
Contig_001	1541949	1541950	DEL
Contig_001	1547487	1547488	DEL
Contig_001	1547804	1547805	DEL
Contig_001	1548542	1548543	DEL
Contig_001	1548978	1548980	DEL
Contig_001	1549090	1549091	DEL
Contig_001	1550436	1550437	DEL
Contig_001	1551037	1551038	DEL
Contig_001	1551827	1551828	DEL
Contig_001	1553047	1553049	DEL
Contig_001	1553564	1553565	DEL
Contig_001	1553707	1553708	DEL
Contig_001	1554400	1554401	DEL
Contig_001	1554716	1554717	DEL
Contig_001	1554815	1554816	DEL
Contig_001	1554980	1554981	DEL
Contig_001	1555400	1555401	DEL
Contig_001	1555744	1555745	DEL
Contig_001	1555828	1555829	DEL
Contig_001	1555828	1555829	DEL
Contig_001	1556241	1556242	DEL
Contig_001	1556578	1556579	DEL
Contig_001	1556822	1556823	DEL
Contig_001	1556884	1556885	DEL
Contig_001	1557019	1557020	DEL
Contig_001	1557670	1557671	DEL
Contig_001	1557758	1557759	DEL
Contig_001	1557830	1557831	DEL
Contig_001	1558004	1558005	DEL
Contig_001	1558621	1558622	DEL
Contig_001	1558621	1558622	DEL
Contig_001	1558888	1558889	DEL
Contig_001	1559205	1559206	DEL
Contig_001	1559207	1559208	DEL
Contig_001	1559207	1559209	DEL
Contig_001	1559207	1559209	DEL
Contig_001	1559294	1559295	DEL
Contig_001	1559332	1559333	DEL
Contig_001	1559350	1559351	DEL
Contig_001	1559375	1559376	DEL
Contig_001	1561572	1561573	DEL
Contig_001	1561583	1561584	DEL
Contig_001	1569154	1569155	DEL
Contig_001	1569262	1569263	DEL
Contig_001	1572449	1572450	DEL
Contig_001	1572849	1572850	DEL
Contig_001	1572960	1572961	DEL
Contig_001	1572971	1572972	DEL
Contig_001	1573564	1573565	DEL
Contig_001	1573967	1573968	DEL
Contig_001	1574049	1574050	DEL
Contig_001	1574386	1574387	DEL
Contig_001	1574672	1574673	DEL
Contig_001	1574810	1574811	DEL
Contig_001	1575504	1575505	DEL
Contig_001	1575940	1575941	DEL
Contig_001	1576154	1576155	DEL
Contig_001	1576914	1576915	DEL
Contig_001	1577052	1577053	DEL
Contig_001	1577197	1577198	DEL
Contig_001	1578242	1578243	DEL
Contig_001	1578244	1578245	DEL
Contig_001	1578965	1578967	DEL
Contig_001	1579009	1579010	DEL
Contig_001	1579093	1579094	DEL
Contig_001	1579106	1579109	DEL
Contig_001	1579375	1579376	DEL
Contig_001	1579515	1579516	DEL
Contig_001	1579798	1579800	DEL
Contig_001	1579806	1579807	DEL
Contig_001	1579810	1579812	DEL
Contig_001	1579816	1579819	DEL
Contig_001	1581267	1581268	DEL
Contig_001	1581317	1581318	DEL
Contig_001	1581412	1581415	DEL
Contig_001	1584592	1584593	DEL
Contig_001	1585438	1585439	DEL
Contig_001	1585612	1585613	DEL
Contig_001	1585892	1585893	DEL
Contig_001	1586561	1586562	DEL
Contig_001	1588283	1588285	DEL
Contig_001	1588993	1588994	DEL
Contig_001	1589206	1589207	DEL
Contig_001	1590698	1590699	DEL
Contig_001	1591510	1591511	DEL
Contig_001	1593609	1593610	DEL
Contig_001	1594669	1594670	DEL
Contig_001	1594674	1594675	DEL
Contig_001	1594746	1594747	DEL
Contig_001	1595794	1595795	DEL
Contig_001	1596705	1596706	DEL
Contig_001	1596721	1596722	DEL
Contig_001	1596988	1596989	DEL
Contig_001	1597130	1597160	DEL
Contig_001	1598258	1598259	DEL
Contig_001	1598573	1598574	DEL
Contig_001	1598947	1598948	DEL
Contig_001	1600684	1600685	DEL
Contig_001	1601356	1601357	DEL
Contig_001	1603097	1603098	DEL
Contig_001	1604695	1604696	DEL
Contig_001	1604735	1604736	DEL
Contig_001	1604800	1604801	DEL
Contig_001	1604827	1604828	DEL
Contig_001	1605362	1605363	DEL
Contig_001	1605383	1605384	DEL
Contig_001	1606216	1606217	DEL
Contig_001	1606278	1606279	DEL
Contig_001	1606370	1606372	DEL
Contig_001	1607342	1607343	DEL
Contig_001	1607367	1607368	DEL
Contig_001	1607643	1607644	DEL
Contig_001	1607697	1607698	DEL
Contig_001	1608583	1608585	DEL
Contig_001	1608643	1608644	DEL
Contig_001	1609410	1609411	DEL
Contig_001	1613070	1613071	DEL
Contig_001	1613513	1613514	DEL
Contig_001	1614731	1614732	DEL
Contig_001	1614754	1614755	DEL
Contig_001	1614756	1614757	DEL
Contig_001	1614896	1614897	DEL
Contig_001	1615745	1615746	DEL
Contig_001	1618896	1618897	DEL
Contig_001	1620659	1620660	DEL
Contig_001	1621266	1621267	DEL
Contig_001	1622078	1622081	DEL
Contig_001	1622653	1622654	DEL
Contig_001	1623927	1623928	DEL
Contig_001	1624075	1624078	DEL
Contig_001	1624581	1624582	DEL
Contig_001	1624627	1624628	DEL
Contig_001	1624767	1624768	DEL
Contig_001	1625517	1625518	DEL
Contig_001	1625877	1625878	DEL
Contig_001	1626795	1626796	DEL
Contig_001	1626987	1626988	DEL
Contig_001	1627662	1627663	DEL
Contig_001	1629243	1629244	DEL
Contig_001	1630755	1630756	DEL
Contig_001	1631160	1631161	DEL
Contig_001	1631479	1631480	DEL
Contig_001	1631479	1631480	DEL
Contig_001	1631532	1631534	DEL
Contig_001	1632045	1632046	DEL
Contig_001	1632586	1632587	DEL
Contig_001	1632869	1632870	DEL
Contig_001	1632923	1632924	DEL
Contig_001	1633045	1633046	DEL
Contig_001	1635803	1635804	DEL
Contig_001	1637643	1637644	DEL
Contig_001	1637742	1637744	DEL
Contig_001	1637921	1637922	DEL
Contig_001	1638403	1638404	DEL
Contig_001	1645189	1645190	DEL
Contig_001	1645344	1645346	DEL
Contig_001	1646247	1646248	DEL
Contig_001	1646351	1646352	DEL
Contig_001	1646797	1646798	DEL
Contig_001	1647696	1647697	DEL
Contig_001	1647978	1647980	DEL
Contig_001	1662400	1662401	DEL
Contig_001	1663805	1663806	DEL
Contig_001	1665006	1665007	DEL
Contig_001	1665010	1665011	DEL
Contig_001	1665488	1665489	DEL
Contig_001	1665765	1665766	DEL
Contig_001	1665998	1665999	DEL
Contig_001	1666179	1666181	DEL
Contig_001	1666790	1666791	DEL
Contig_001	1667890	1667891	DEL
Contig_001	1668196	1668197	DEL
Contig_001	1670139	1670140	DEL
Contig_001	1670179	1670181	DEL
Contig_001	1670405	1670406	DEL
Contig_001	1670649	1670651	DEL
Contig_001	1671526	1671527	DEL
Contig_001	1671855	1671856	DEL
Contig_001	1671877	1671878	DEL
Contig_001	1671898	1671903	DEL
Contig_001	1672135	1672136	DEL
Contig_001	1673058	1673059	DEL
Contig_001	1673438	1673439	DEL
Contig_001	1673612	1673613	DEL
Contig_001	1675437	1675438	DEL
Contig_001	1676336	1676337	DEL
Contig_001	1676379	1676380	DEL
Contig_001	1676491	1676492	DEL
Contig_001	1676717	1676718	DEL
Contig_001	1676765	1676766	DEL
Contig_001	1676825	1676826	DEL
Contig_001	1677106	1677107	DEL
Contig_001	1677262	1677263	DEL
Contig_001	1677488	1677489	DEL
Contig_001	1677490	1677491	DEL
Contig_001	1677780	1677781	DEL
Contig_001	1678584	1678586	DEL
Contig_001	1680406	1680407	DEL
Contig_001	1681459	1681460	DEL
Contig_001	1681916	1681918	DEL
Contig_001	1681986	1681987	DEL
Contig_001	1682499	1682501	DEL
Contig_001	1683700	1683701	DEL
Contig_001	1683861	1683862	DEL
Contig_001	1683891	1683892	DEL
Contig_001	1684040	1684041	DEL
Contig_001	1684217	1684218	DEL
Contig_001	1685359	1685360	DEL
Contig_001	1685934	1685935	DEL
Contig_001	1685984	1685985	DEL
Contig_001	1685995	1685996	DEL
Contig_001	1686073	1686074	DEL
Contig_001	1686117	1686118	DEL
Contig_001	1686117	1686118	DEL
Contig_001	1686302	1686303	DEL
Contig_001	1686931	1686932	DEL
Contig_001	1686941	1686942	DEL
Contig_001	1688497	1688498	DEL
Contig_001	1688592	1688593	DEL
Contig_001	1694734	1694735	DEL
Contig_001	1694917	1694918	DEL
Contig_001	1695125	1695126	DEL
Contig_001	1695759	1695760	DEL
Contig_001	1695798	1695799	DEL
Contig_001	1695819	1695820	DEL
Contig_001	1695819	1695820	DEL
Contig_001	1695891	1695892	DEL
Contig_001	1696089	1696090	DEL
Contig_001	1696207	1696212	DEL
Contig_001	1696213	1696214	DEL
Contig_001	1696303	1696304	DEL
Contig_001	1696401	1696402	DEL
Contig_001	1696451	1696452	DEL
Contig_001	1696537	1696538	DEL
Contig_001	1696955	1696956	DEL
Contig_001	1697077	1697078	DEL
Contig_001	1697155	1697171	DEL
Contig_001	1697241	1697242	DEL
Contig_001	1697391	1697394	DEL
Contig_001	1697746	1697747	DEL
Contig_001	1697807	1697808	DEL
Contig_001	1697941	1697942	DEL
Contig_001	1698405	1698406	DEL
Contig_001	1698467	1698468	DEL
Contig_001	1698571	1698572	DEL
Contig_001	1698640	1698641	DEL
Contig_001	1698771	1698772	DEL
Contig_001	1698780	1698781	DEL
Contig_001	1699089	1699090	DEL
Contig_001	1699312	1699313	DEL
Contig_001	1699460	1699461	DEL
Contig_001	1700654	1700655	DEL
Contig_001	1708588	1708589	DEL
Contig_001	1718712	1718723	DEL
Contig_001	1721725	1721743	DEL
Contig_001	1729720	1729724	DEL
Contig_001	1739546	1739548	DEL
Contig_001	1749558	1749560	DEL
Contig_001	1749592	1749593	DEL
Contig_001	1755878	1755944	DEL
Contig_001	1759127	1759128	DEL
Contig_001	1768076	1768080	DEL
Contig_001	1768679	1768680	DEL
Contig_001	1768679	1768680	DEL
Contig_001	1768680	1768681	DEL
Contig_001	1768680	1768681	DEL
Contig_001	1768681	1768682	DEL
Contig_001	1768681	1768682	DEL
Contig_001	1768682	1768683	DEL
Contig_001	1768682	1768683	DEL
Contig_001	1768683	1768684	DEL
Contig_001	1768683	1768684	DEL
Contig_001	1768684	1768685	DEL
Contig_001	1768684	1768685	DEL
Contig_001	1768685	1768686	DEL
Contig_001	1768685	1768686	DEL
Contig_001	1768686	1768687	DEL
Contig_001	1768686	1768687	DEL
Contig_001	1768687	1768688	DEL
Contig_001	1768687	1768688	DEL
Contig_001	1768688	1768689	DEL
Contig_001	1768688	1768689	DEL
Contig_001	1768689	1768690	DEL
Contig_001	1768689	1768690	DEL
Contig_001	1768690	1768691	DEL
Contig_001	1768690	1768691	DEL
Contig_001	1768691	1768692	DEL
Contig_001	1768691	1768692	DEL
Contig_001	1768692	1768693	DEL
Contig_001	1768692	1768693	DEL
Contig_001	1768693	1768694	DEL
Contig_001	1768693	1768694	DEL
Contig_001	1768811	1768826	DEL
Contig_001	1768867	1768882	DEL
Contig_001	1769062	1769065	DEL
Contig_001	1769108	1769109	DEL
Contig_001	1770306	1770307	DEL
Contig_001	1773644	1773646	DEL
Contig_001	1781989	1781990	DEL
Contig_001	1797596	1797599	DEL
Contig_001	1798845	1798846	DEL
Contig_001	1803027	1803042	DEL
Contig_001	1819163	1819168	DEL
Contig_001	1827244	1827246	DEL
Contig_001	1827304	1827306	DEL
Contig_001	1834720	1834755	DEL
Contig_001	1848411	1848412	DEL
Contig_001	1852684	1852696	DEL
Contig_001	1860511	1860522	DEL
Contig_001	1886676	1886677	DEL
Contig_001	1890273	1890276	DEL
Contig_001	1892951	1892954	DEL
Contig_001	1896325	1896326	DEL
Contig_001	1901258	1901267	DEL
Contig_001	1904382	1904386	DEL
Contig_001	1904390	1904391	DEL
Contig_001	1925079	1925080	DEL
Contig_001	1925244	1925250	DEL
Contig_001	1928626	1928627	DEL
Contig_001	1929637	1929644	DEL
Contig_001	1929688	1929697	DEL
Contig_001	1930420	1930421	DEL
Contig_001	1934437	1934439	DEL
Contig_001	1935519	1935537	DEL
Contig_001	1935942	1935945	DEL
Contig_001	1938700	1938701	DEL
Contig_001	1957478	1957480	DEL
Contig_001	1970906	1970907	DEL
Contig_001	1986062	1986065	DEL
Contig_001	1996425	1996426	DEL
Contig_001	1997107	1997110	DEL
Contig_001	2013688	2013692	DEL
Contig_001	2026665	2026671	DEL
Contig_001	2026874	2026900	DEL
Contig_001	2027136	2027139	DEL
Contig_001	2039212	2039213	DEL
Contig_001	2039215	2039219	DEL
Contig_001	2039220	2039227	DEL
Contig_001	2057050	2057054	DEL
Contig_001	2057122	2057125	DEL
Contig_001	2058791	2058797	DEL
Contig_001	2058825	2058833	DEL
Contig_001	2060217	2060221	DEL
Contig_001	2061366	2061370	DEL
Contig_001	2062351	2062352	DEL
Contig_001	2062887	2062888	DEL
Contig_001	2063337	2063338	DEL
Contig_001	2065887	2065888	DEL
Contig_001	2067649	2067662	DEL
Contig_001	2080881	2080882	DEL
Contig_001	2080896	2080897	DEL
Contig_001	2080921	2080939	DEL
Contig_001	2094209	2094210	DEL
Contig_001	2094220	2094222	DEL
Contig_001	2096386	2096389	DEL
Contig_001	2098110	2098112	DEL
Contig_001	2098439	2098442	DEL
Contig_001	2099395	2099409	DEL
Contig_001	2099668	2099671	DEL
Contig_001	2101440	2101452	DEL
Contig_001	2104205	2104206	DEL
Contig_001	2104830	2104833	DEL
Contig_001	2105441	2105443	DEL
Contig_001	2106896	2106902	DEL
Contig_001	2111820	2111821	DEL
Contig_001	2115607	2115608	DEL
Contig_001	2115882	2115894	DEL
Contig_001	2117022	2117023	DEL
Contig_001	2118135	2118137	DEL
Contig_001	2118149	2118151	DEL
Contig_001	2118558	2118559	DEL
Contig_001	2119035	2119038	DEL
Contig_001	2119298	2119301	DEL
Contig_001	2119477	2119485	DEL
Contig_001	2119499	2119503	DEL
Contig_001	2119660	2119664	DEL
Contig_001	2119996	2120029	DEL
Contig_001	2120334	2120337	DEL
Contig_001	2122251	2122252	DEL
Contig_001	2123108	2123116	DEL
Contig_001	2123492	2123493	DEL
Contig_001	2123620	2123622	DEL
Contig_001	2130049	2130053	DEL
Contig_001	2131965	2131971	DEL
Contig_001	2132102	2132104	DEL
Contig_001	2136427	2136428	DEL
Contig_001	2136438	2136440	DEL
Contig_001	2137318	2137325	DEL
Contig_001	2137395	2137396	DEL
Contig_001	2137768	2137796	DEL
Contig_001	2137963	2137982	DEL
Contig_001	2141073	2141084	DEL
Contig_001	2150713	2150714	DEL
Contig_001	2150764	2150766	DEL
Contig_001	2154106	2154279	DEL
Contig_001	2156975	2156976	DEL
Contig_001	2157710	2157711	DEL
Contig_001	2157750	2157751	DEL
Contig_001	2157853	2157860	DEL
Contig_001	2160961	2160964	DEL
Contig_001	2161653	2161656	DEL
Contig_001	2164281	2164282	DEL
Contig_001	2164895	2164896	DEL
Contig_001	2171632	2171634	DEL
Contig_001	2172852	2172854	DEL
Contig_001	2174151	2174202	DEL
Contig_001	2174203	2174204	DEL
Contig_001	2174207	2174209	DEL
Contig_001	2174898	2174904	DEL
Contig_001	2175122	2175123	DEL
Contig_001	2175506	2175508	DEL
Contig_001	2175639	2175640	DEL
Contig_001	2175941	2175943	DEL
Contig_001	2176121	2176124	DEL
Contig_001	2176142	2176146	DEL
Contig_001	2176227	2176230	DEL
Contig_001	2176253	2176254	DEL
Contig_001	2176301	2176313	DEL
Contig_001	2176315	2176317	DEL
Contig_001	2176378	2176380	DEL
Contig_001	2178899	2178917	DEL
Contig_001	2181013	2181017	DEL
Contig_001	2181183	2181185	DEL
Contig_001	2181330	2181331	DEL
Contig_001	2187440	2187442	DEL
Contig_001	2190050	2190054	DEL
Contig_001	2199088	2199101	DEL
Contig_001	2208548	2208612	DEL
Contig_001	2211258	2211265	DEL
Contig_001	2211307	2211378	DEL
Contig_001	2212964	2212965	DEL
Contig_001	2215190	2215192	DEL
Contig_001	2215193	2215195	DEL
Contig_001	2218750	2218751	DEL
Contig_001	2218905	2218906	DEL
Contig_001	2222237	2222248	DEL
Contig_001	2222250	2222251	DEL
Contig_001	2222255	2222258	DEL
Contig_001	2222259	2222261	DEL
Contig_001	2222265	2222269	DEL
Contig_001	2222276	2222280	DEL
Contig_001	2222282	2222288	DEL
Contig_001	2222287	2222290	DEL
Contig_001	2222294	2222299	DEL
Contig_001	2222850	2222851	DEL
Contig_001	2222929	2222930	DEL
Contig_001	2223009	2223010	DEL
Contig_001	2223058	2223059	DEL
Contig_001	2223114	2223115	DEL
Contig_001	2223220	2223221	DEL
Contig_001	2223236	2223237	DEL
Contig_001	2223258	2223260	DEL
Contig_001	2227283	2227285	DEL
Contig_001	2230849	2230850	DEL
Contig_001	2234190	2234191	DEL
Contig_001	2234192	2234193	DEL
Contig_001	2234194	2234196	DEL
Contig_001	2237659	2237660	DEL
Contig_001	2238138	2238143	DEL
Contig_001	2248092	2248104	DEL
Contig_001	2249918	2249919	DEL
Contig_001	2261611	2261613	DEL
Contig_001	2261624	2261634	DEL
Contig_001	2263270	2263281	DEL
Contig_001	2276261	2276262	DEL
Contig_001	2280337	2281028	DEL
Contig_001	2283727	2283729	DEL
Contig_001	2287074	2287090	DEL
Contig_001	2290577	2290586	DEL
Contig_001	2296445	2296446	DEL
Contig_001	2298591	2298592	DEL
Contig_001	2298844	2298845	DEL
Contig_001	2298971	2298972	DEL
Contig_001	2302651	2302653	DEL
Contig_001	2303829	2303861	DEL
Contig_001	2303876	2303878	DEL
Contig_001	2325063	2325064	DEL
Contig_001	2325076	2325077	DEL
Contig_001	2336049	2336050	DEL
Contig_001	2336454	2336455	DEL
Contig_001	2336760	2336761	DEL
Contig_001	2341543	2341586	DEL
Contig_001	2343945	2343946	DEL
Contig_001	2353837	2353838	DEL
Contig_001	2354902	2354914	DEL
Contig_001	2363681	2363682	DEL
Contig_001	2363788	2363807	DEL
Contig_001	2363810	2363811	DEL
Contig_001	2363812	2363813	DEL
Contig_001	2378350	2378351	DEL
Contig_001	2393077	2393082	DEL
Contig_001	2393084	2393086	DEL
Contig_001	2396249	2396254	DEL
Contig_001	2396762	2396765	DEL
Contig_001	2405032	2405034	DEL
Contig_001	2405354	2405355	DEL
Contig_001	2405500	2405504	DEL
Contig_001	2406171	2406172	DEL
Contig_001	2406431	2406432	DEL
Contig_001	2408045	2408046	DEL
Contig_001	2408542	2408543	DEL
Contig_001	2408724	2408725	DEL
Contig_001	2409295	2409296	DEL
Contig_001	2409416	2409417	DEL
Contig_001	2413474	2413475	DEL
Contig_001	2415044	2415045	DEL
Contig_001	2415498	2415499	DEL
Contig_001	2415620	2415622	DEL
Contig_001	2415638	2415639	DEL
Contig_001	2416015	2416016	DEL
Contig_001	2416600	2416601	DEL
Contig_001	2421555	2421556	DEL
Contig_001	2422123	2422124	DEL
Contig_001	2423743	2423744	DEL
Contig_001	2423824	2423825	DEL
Contig_001	2423903	2423913	DEL
Contig_001	2424078	2424079	DEL
Contig_001	2424215	2424216	DEL
Contig_001	2431084	2431085	DEL
Contig_001	2434260	2434263	DEL
Contig_001	2435581	2435606	DEL
Contig_001	2440216	2440226	DEL
Contig_001	2440745	2440747	DEL
Contig_001	2440748	2440749	DEL
Contig_001	2455656	2455658	DEL
Contig_001	2455700	2455705	DEL
Contig_001	2455706	2455707	DEL
Contig_001	2457499	2457502	DEL
Contig_001	2457754	2457755	DEL
Contig_001	2460564	2460594	DEL
Contig_001	2460618	2460628	DEL
Contig_001	2463492	2463493	DEL
Contig_001	2467333	2467335	DEL
Contig_001	2468444	2468445	DEL
Contig_001	2469182	2469204	DEL
Contig_001	2471036	2471050	DEL
Contig_001	2474598	2474601	DEL
Contig_001	2476173	2476174	DEL
Contig_001	2480824	2480830	DEL
Contig_001	2483390	2483409	DEL
Contig_001	2495370	2495380	DEL
Contig_001	2499849	2499853	DEL
Contig_001	2499855	2499858	DEL
Contig_001	2499859	2499860	DEL
Contig_001	2502769	2502775	DEL
Contig_001	2503600	2503601	DEL
Contig_001	2504080	2504089	DEL
Contig_001	2508820	2508823	DEL
Contig_001	2512568	2512569	DEL
Contig_001	2514862	2514867	DEL
Contig_001	2514869	2514870	DEL
Contig_001	2517833	2517840	DEL
Contig_001	2520562	2520563	DEL
Contig_001	2521227	2521233	DEL
Contig_001	2522592	2522596	DEL
Contig_001	2523975	2523976	DEL
Contig_001	2529921	2529922	DEL
Contig_001	2533367	2533370	DEL
Contig_001	2534004	2534014	DEL
Contig_001	2534368	2534369	DEL
Contig_001	2535450	2535465	DEL
Contig_001	2538656	2538657	DEL
Contig_001	2540977	2540978	DEL
Contig_001	2541859	2541860	DEL
Contig_001	2542577	2542578	DEL
Contig_001	2543006	2543007	DEL
Contig_001	2543042	2543048	DEL
Contig_001	2544017	2544018	DEL
Contig_001	2553820	2553823	DEL
Contig_001	2560010	2560014	DEL
Contig_001	2569349	2569364	DEL
Contig_001	2569540	2569561	DEL
Contig_001	2571369	2571370	DEL
Contig_001	2573708	2573709	DEL
Contig_001	2576525	2576526	DEL
Contig_001	2576527	2576528	DEL
Contig_001	2576907	2576908	DEL
Contig_001	2580914	2580919	DEL
Contig_001	2582343	2582344	DEL
Contig_001	2582618	2582627	DEL
Contig_001	2592239	2592262	DEL
Contig_001	2599291	2599314	DEL
Contig_001	2599681	2599682	DEL
Contig_001	2600769	2600772	DEL
Contig_001	2602167	2602168	DEL
Contig_001	2630376	2630377	DEL
Contig_001	2630465	2630525	DEL
Contig_001	2630527	2630533	DEL
Contig_001	2639613	2639617	DEL
Contig_001	2639618	2639623	DEL
Contig_001	2640648	2640649	DEL
Contig_001	2642656	2642659	DEL
Contig_001	2642679	2642681	DEL
Contig_001	2646298	2646299	DEL
Contig_001	2650172	2650173	DEL
Contig_001	2650724	2650750	DEL
Contig_001	2655425	2655426	DEL
Contig_001	2658510	2658521	DEL
Contig_001	2672246	2672254	DEL
Contig_001	2672261	2672262	DEL
Contig_001	2672263	2672264	DEL
Contig_001	2685908	2685912	DEL
Contig_001	2698003	2698030	DEL
Contig_001	2700043	2700044	DEL
Contig_001	2701023	2701024	DEL
Contig_001	2701032	2701033	DEL
Contig_001	2704806	2704807	DEL
Contig_001	2705114	2705115	DEL
Contig_001	2705188	2705189	DEL
Contig_001	2705846	2705847	DEL
Contig_001	2706448	2706450	DEL
Contig_001	2706628	2706629	DEL
Contig_001	2706638	2706639	DEL
Contig_001	2707004	2707005	DEL
Contig_001	2707059	2707061	DEL
Contig_001	2707143	2707144	DEL
Contig_001	2707322	2707324	DEL
Contig_001	2708597	2708598	DEL
Contig_001	2710261	2710262	DEL
Contig_001	2718963	2718964	DEL
Contig_001	2719644	2719645	DEL
Contig_001	2726644	2726645	DEL
Contig_001	2727882	2727883	DEL
Contig_001	2728678	2728679	DEL
Contig_001	2728678	2728679	DEL
Contig_001	2728862	2728863	DEL
Contig_001	2729302	2729303	DEL
Contig_001	2729483	2729484	DEL
Contig_001	2729951	2729952	DEL
Contig_001	2729953	2729954	DEL
Contig_001	2730833	2730834	DEL
Contig_001	2731460	2731461	DEL
Contig_001	2732724	2732725	DEL
Contig_001	2737270	2737286	DEL
Contig_001	2748308	2748314	DEL
Contig_001	2753010	2753018	DEL
Contig_001	2753601	2753602	DEL
Contig_001	2767766	2767768	DEL
Contig_001	2786716	2786720	DEL
Contig_001	2787419	2787420	DEL
Contig_001	2802718	2802719	DEL
Contig_001	2805997	2806001	DEL
Contig_001	2806785	2806789	DEL
Contig_001	2812025	2812052	DEL
Contig_001	2835874	2835875	DEL
Contig_001	2843156	2843157	DEL
Contig_001	2847653	2847654	DEL
Contig_001	2859100	2859104	DEL
Contig_001	2859461	2859465	DEL
Contig_001	2859612	2859613	DEL
Contig_001	2860185	2860197	DEL
Contig_001	2863777	2863785	DEL
Contig_001	2866225	2866230	DEL
Contig_001	2867027	2867029	DEL
Contig_001	2877765	2877766	DEL
Contig_001	2880294	2880297	DEL
Contig_001	2880865	2880867	DEL
Contig_001	2881273	2881274	DEL
Contig_001	2881661	2881662	DEL
Contig_001	2881675	2881676	DEL
Contig_001	2881758	2881759	DEL
Contig_001	2881762	2881763	DEL
Contig_001	2881809	2881810	DEL
Contig_001	2883746	2883747	DEL
Contig_001	2883920	2883921	DEL
Contig_001	2883923	2883925	DEL
Contig_001	2883933	2883934	DEL
Contig_001	2883940	2883942	DEL
Contig_001	2883945	2883949	DEL
Contig_001	2884164	2884165	DEL
Contig_001	2884220	2884221	DEL
Contig_001	2884342	2884344	DEL
Contig_001	2884492	2884515	DEL
Contig_001	2884831	2884833	DEL
Contig_001	2895514	2895515	DEL
Contig_001	2895712	2895716	DEL
Contig_001	2895851	2895852	DEL
Contig_001	2895893	2895895	DEL
Contig_001	2895934	2895937	DEL
Contig_001	2896396	2896398	DEL
Contig_001	2896791	2896792	DEL
Contig_001	2897309	2897310	DEL
Contig_001	2897748	2897750	DEL
Contig_001	2898733	2898735	DEL
Contig_001	2899457	2899458	DEL
Contig_001	2899463	2899464	DEL
Contig_001	2899900	2899902	DEL
Contig_001	2900538	2900539	DEL
Contig_001	2900892	2900893	DEL
Contig_001	2907563	2907564	DEL
Contig_001	2907910	2907911	DEL
Contig_001	2908998	2908999	DEL
Contig_001	2910828	2910829	DEL
Contig_001	2911406	2911407	DEL
Contig_001	2911917	2911918	DEL
Contig_001	2911921	2911922	DEL
Contig_001	2912050	2912051	DEL
Contig_001	2914499	2914500	DEL
Contig_001	2914837	2914839	DEL
Contig_001	2915995	2915996	DEL
Contig_001	2917165	2917166	DEL
Contig_001	2917558	2917559	DEL
Contig_001	2917982	2917983	DEL
Contig_001	2922535	2922536	DEL
Contig_001	2925252	2925253	DEL
Contig_001	2925655	2925656	DEL
Contig_001	2928001	2928002	DEL
Contig_001	2929063	2929064	DEL
Contig_001	2929417	2929418	DEL
Contig_001	2932263	2932264	DEL
Contig_001	2934108	2934109	DEL
Contig_001	2934235	2934236	DEL
Contig_001	2934345	2934346	DEL
Contig_001	2935809	2935810	DEL
Contig_001	2935836	2935838	DEL
Contig_001	2937238	2937239	DEL
Contig_001	2938947	2938948	DEL
Contig_001	2940460	2940461	DEL
Contig_001	2940485	2940486	DEL
Contig_001	2944059	2944060	DEL
Contig_001	2946606	2946607	DEL
Contig_001	2950994	2950995	DEL
Contig_001	2951293	2951294	DEL
Contig_001	2951381	2951383	DEL
Contig_001	2951490	2951491	DEL
Contig_001	2953465	2953466	DEL
Contig_001	2955460	2955461	DEL
Contig_001	2956342	2956343	DEL
Contig_001	2956663	2956664	DEL
Contig_001	2956713	2956714	DEL
Contig_001	2956867	2956868	DEL
Contig_001	2957995	2957996	DEL
Contig_001	2958178	2958259	DEL
Contig_001	2959327	2959328	DEL
Contig_001	2960763	2960764	DEL
Contig_001	2960983	2960985	DEL
Contig_001	2961032	2961033	DEL
Contig_001	2961034	2961036	DEL
Contig_001	2961038	2961039	DEL
Contig_001	2961044	2961047	DEL
Contig_001	2967515	2967516	DEL
Contig_001	2967791	2967792	DEL
Contig_001	2967947	2967948	DEL
Contig_001	2967957	2967958	DEL
Contig_001	2968046	2968047	DEL
Contig_001	2968060	2968061	DEL
Contig_001	2969884	2969885	DEL
Contig_001	2970014	2970015	DEL
Contig_001	2970057	2970058	DEL
Contig_001	2970453	2970454	DEL
Contig_001	2970534	2970535	DEL
Contig_001	2970661	2970662	DEL
Contig_001	2970918	2970919	DEL
Contig_001	2972248	2972249	DEL
Contig_001	2972455	2972456	DEL
Contig_001	2972726	2972727	DEL
Contig_001	2974148	2974149	DEL
Contig_001	2974172	2974173	DEL
Contig_001	2974530	2974531	DEL
Contig_001	2974706	2974707	DEL
Contig_001	2976342	2976343	DEL
Contig_001	2976542	2976543	DEL
Contig_001	2977275	2977276	DEL
Contig_001	2984590	2984591	DEL
Contig_001	2988006	2988007	DEL
Contig_001	2988687	2988688	DEL
Contig_001	2988901	2988902	DEL
Contig_001	2988916	2988918	DEL
Contig_001	2990117	2990118	DEL
Contig_001	2996746	2996761	DEL
Contig_001	3005331	3005332	DEL
Contig_001	3005688	3005691	DEL
Contig_001	3006698	3006699	DEL
Contig_001	3006812	3006813	DEL
Contig_001	3006812	3006813	DEL
Contig_001	3006980	3006981	DEL
Contig_001	3006986	3006987	DEL
Contig_001	3008948	3008949	DEL
Contig_001	3009827	3009828	DEL
Contig_001	3009900	3009911	DEL
Contig_001	3010023	3010024	DEL
Contig_001	3010156	3010158	DEL
Contig_001	3010373	3010374	DEL
Contig_001	3010799	3010800	DEL
Contig_001	3011376	3011377	DEL
Contig_001	3011973	3011974	DEL
Contig_001	3012530	3012531	DEL
Contig_001	3013786	3013787	DEL
Contig_001	3017447	3017448	DEL
Contig_001	3019922	3019923	DEL
Contig_001	3019979	3019980	DEL
Contig_001	3020689	3020690	DEL
Contig_001	3020866	3020867	DEL
Contig_001	3021057	3021058	DEL
Contig_001	3021132	3021133	DEL
Contig_001	3021143	3021144	DEL
Contig_001	3021169	3021170	DEL
Contig_001	3021433	3021434	DEL
Contig_001	3021463	3021464	DEL
Contig_001	3021665	3021666	DEL
Contig_001	3021844	3021845	DEL
Contig_001	3022856	3022857	DEL
Contig_001	3027384	3027385	DEL
Contig_001	3028901	3028902	DEL
Contig_001	3029138	3029139	DEL
Contig_001	3029622	3029624	DEL
Contig_001	3031357	3031358	DEL
Contig_001	3033828	3033829	DEL
Contig_001	3034142	3034143	DEL
Contig_001	3034147	3034148	DEL
Contig_001	3034858	3034859	DEL
Contig_001	3035598	3035599	DEL
Contig_001	3035794	3035795	DEL
Contig_001	3036532	3036533	DEL
Contig_001	3036546	3036547	DEL
Contig_001	3036580	3036581	DEL
Contig_001	3036588	3036589	DEL
Contig_001	3036615	3036616	DEL
Contig_001	3036823	3036824	DEL
Contig_001	3036997	3036998	DEL
Contig_001	3037351	3037352	DEL
Contig_001	3037376	3037377	DEL
Contig_001	3037877	3037878	DEL
Contig_001	3038096	3038097	DEL
Contig_001	3038229	3038230	DEL
Contig_001	3038452	3038453	DEL
Contig_001	3038800	3038801	DEL
Contig_001	3039075	3039076	DEL
Contig_001	3039278	3039279	DEL
Contig_001	3040608	3040609	DEL
Contig_001	3040865	3040866	DEL
Contig_001	3040993	3040994	DEL
Contig_001	3041069	3041070	DEL
Contig_001	3041469	3041470	DEL
Contig_001	3041493	3041494	DEL
Contig_001	3041495	3041496	DEL
Contig_001	3041637	3041638	DEL
Contig_001	3041738	3041739	DEL
Contig_001	3046981	3046982	DEL
Contig_001	3047246	3047247	DEL
Contig_001	3048976	3048977	DEL
Contig_001	3049042	3049043	DEL
Contig_001	3049262	3049263	DEL
Contig_001	3049374	3049375	DEL
Contig_001	3049765	3049766	DEL
Contig_001	3061227	3061228	DEL
Contig_001	3061335	3061336	DEL
Contig_001	3061495	3061496	DEL
Contig_001	3061682	3061683	DEL
Contig_001	3061692	3061695	DEL
Contig_001	3061692	3061694	DEL
Contig_001	3061732	3061733	DEL
Contig_001	3061772	3061773	DEL
Contig_001	3061777	3061778	DEL
Contig_001	3061918	3061919	DEL
Contig_001	3062567	3062568	DEL
Contig_001	3062570	3062572	DEL
Contig_001	3062702	3062703	DEL
Contig_001	3066838	3066839	DEL
Contig_001	3067456	3067457	DEL
Contig_001	3067488	3067489	DEL
Contig_001	3067538	3067539	DEL
Contig_001	3068650	3068664	DEL
Contig_001	3069175	3069176	DEL
Contig_001	3069179	3069180	DEL
Contig_001	3069250	3069253	DEL
Contig_001	3069514	3069515	DEL
Contig_001	3069741	3069742	DEL
Contig_001	3073035	3073036	DEL
Contig_001	3073330	3073331	DEL
Contig_001	3074042	3074043	DEL
Contig_001	3074122	3074123	DEL
Contig_001	3076081	3076082	DEL
Contig_001	3076828	3076829	DEL
Contig_001	3078695	3078696	DEL
Contig_001	3078875	3078876	DEL
Contig_001	3079737	3079738	DEL
Contig_001	3079754	3079755	DEL
Contig_001	3080997	3080998	DEL
Contig_001	3081220	3081224	DEL
Contig_001	3081226	3081230	DEL
Contig_001	3086885	3086893	DEL
Contig_001	3087128	3087129	DEL
Contig_001	3087490	3087491	DEL
Contig_001	3087838	3087839	DEL
Contig_001	3088364	3088365	DEL
Contig_001	3088389	3088390	DEL
Contig_001	3089961	3089962	DEL
Contig_001	3090782	3090783	DEL
Contig_001	3091859	3091860	DEL
Contig_001	3092037	3092038	DEL
Contig_001	3093995	3093996	DEL
Contig_001	3094076	3094077	DEL
Contig_001	3098260	3098261	DEL
Contig_001	3140894	3140896	DEL
Contig_001	3146979	3146981	DEL
Contig_001	3147261	3147273	DEL
Contig_001	3147339	3147344	DEL
Contig_001	3150123	3150124	DEL
Contig_001	3153410	3153419	DEL
Contig_001	3155450	3155477	DEL
Contig_001	3166245	3166247	DEL
Contig_001	3169160	3169163	DEL
Contig_001	3178337	3178340	DEL
Contig_001	3178365	3178389	DEL
Contig_001	3178397	3178400	DEL
Contig_001	3186557	3186576	DEL
Contig_001	3186778	3186779	DEL
Contig_001	3186805	3186806	DEL
Contig_001	3190063	3190064	DEL
Contig_001	3191298	3191299	DEL
Contig_001	3194269	3194272	DEL
Contig_001	3194683	3194686	DEL
Contig_001	3194901	3194903	DEL
Contig_001	3214000	3214001	DEL
Contig_001	3215291	3215296	DEL
Contig_001	3217564	3217566	DEL
Contig_001	3217869	3217895	DEL
Contig_001	3218135	3218138	DEL
Contig_001	3218140	3218143	DEL
Contig_001	3219168	3219181	DEL
Contig_001	3219312	3219313	DEL
Contig_001	3219908	3219911	DEL
Contig_001	3220188	3220192	DEL
Contig_001	3220908	3220910	DEL
Contig_001	3220922	3220923	DEL
Contig_001	3221088	3221099	DEL
Contig_001	3221301	3221355	DEL
Contig_001	3221630	3221631	DEL
Contig_001	3221821	3221825	DEL
Contig_001	3222827	3222834	DEL
Contig_001	3227247	3227248	DEL
Contig_001	3227269	3227270	DEL
Contig_001	3227340	3227343	DEL
Contig_001	3227345	3227346	DEL
Contig_001	3230031	3230033	DEL
Contig_001	3230484	3230490	DEL
Contig_001	3230500	3230501	DEL
Contig_001	3233327	3233330	DEL
Contig_001	3234223	3234243	DEL
Contig_001	3234436	3234437	DEL
Contig_001	3235788	3235789	DEL
Contig_001	3236946	3236961	DEL
Contig_001	3239471	3239472	DEL
Contig_001	3247327	3247331	DEL
Contig_001	3247337	3247340	DEL
Contig_001	3247341	3247343	DEL
Contig_001	3249039	3249040	DEL
Contig_001	3250467	3250487	DEL
Contig_001	3258155	3258156	DEL
Contig_001	3259198	3259199	DEL
Contig_001	3259326	3259331	DEL
Contig_001	3259436	3259438	DEL
Contig_001	3259964	3259969	DEL
Contig_001	3262524	3262525	DEL
Contig_001	3262532	3262533	DEL
Contig_001	3262540	3262541	DEL
Contig_001	3263422	3263425	DEL
Contig_001	3265409	3265410	DEL
Contig_001	3265738	3265739	DEL
Contig_001	3265845	3265849	DEL
Contig_001	3267664	3267665	DEL
Contig_001	3271061	3271062	DEL
Contig_001	3273661	3273665	DEL
Contig_001	3274816	3274840	DEL
Contig_001	3275332	3275334	DEL
Contig_001	3275675	3275679	DEL
Contig_001	3275740	3275743	DEL
Contig_001	3275841	3275842	DEL
Contig_001	3276245	3276263	DEL
Contig_001	3276416	3276417	DEL
Contig_001	3276696	3276704	DEL
Contig_001	3277604	3277617	DEL
Contig_001	3278702	3278705	DEL
Contig_001	3280030	3280040	DEL
Contig_001	3280448	3280449	DEL
Contig_001	3280613	3280627	DEL
Contig_001	3282240	3282243	DEL
Contig_001	3283147	3283148	DEL
Contig_001	3283666	3283667	DEL
Contig_001	3283670	3283671	DEL
Contig_001	3283695	3283717	DEL
Contig_001	3284095	3284114	DEL
Contig_001	3284202	3284203	DEL
Contig_001	3286582	3286583	DEL
Contig_001	3286644	3286648	DEL
Contig_001	3287599	3287604	DEL
Contig_001	3290940	3290955	DEL
Contig_001	3294200	3294215	DEL
Contig_001	3295560	3295586	DEL
Contig_001	3296633	3296635	DEL
Contig_001	3296657	3296665	DEL
Contig_001	3324715	3324716	DEL
Contig_001	3324722	3324723	DEL
Contig_001	3327344	3327348	DEL
Contig_001	3332436	3332439	DEL
Contig_001	3337058	3337060	DEL
Contig_001	3347010	3347015	DEL
Contig_001	3348091	3348106	DEL
Contig_001	3352582	3352584	DEL
Contig_001	3387986	3387993	DEL
Contig_001	3415478	3415486	DEL
Contig_001	3415490	3415499	DEL
Contig_001	3415501	3415503	DEL
Contig_001	3415526	3415527	DEL
Contig_001	3451922	3451940	DEL
Contig_001	3478769	3478770	DEL
Contig_001	3486541	3486542	DEL
Contig_001	3489532	3489535	DEL
Contig_001	3492269	3492273	DEL
Contig_001	3552810	3552812	DEL
Contig_001	3567577	3567578	DEL
Contig_001	3567900	3567901	DEL
Contig_001	3568621	3568622	DEL
Contig_001	3569388	3569389	DEL
Contig_001	3569884	3569885	DEL
Contig_001	3569913	3569914	DEL
Contig_001	3572207	3572209	DEL
Contig_001	3572919	3572923	DEL
Contig_001	3573060	3573061	DEL
Contig_001	3573565	3573566	DEL
Contig_001	3573790	3573792	DEL
Contig_001	3573808	3573809	DEL
Contig_001	3573844	3573846	DEL
Contig_001	3573999	3574000	DEL
Contig_001	3574409	3574410	DEL
Contig_001	3581020	3581021	DEL
Contig_001	3581478	3581479	DEL
Contig_001	3582660	3582661	DEL
Contig_001	3582848	3582849	DEL
Contig_001	3582867	3582869	DEL
Contig_001	3583128	3583129	DEL
Contig_001	3583173	3583174	DEL
Contig_001	3583989	3583991	DEL
Contig_001	3583994	3583995	DEL
Contig_001	3584477	3584478	DEL
Contig_001	3584492	3584493	DEL
Contig_001	3584496	3584497	DEL
Contig_001	3584500	3584501	DEL
Contig_001	3584507	3584509	DEL
Contig_001	3584510	3584511	DEL
Contig_001	3584609	3584610	DEL
Contig_001	3584609	3584610	DEL
Contig_001	3584958	3584959	DEL
Contig_001	3584958	3584959	DEL
Contig_001	3584999	3585000	DEL
Contig_001	3585505	3585506	DEL
Contig_001	3585529	3585532	DEL
Contig_001	3585536	3585537	DEL
Contig_001	3585539	3585540	DEL
Contig_001	3585541	3585542	DEL
Contig_001	3585965	3585966	DEL
Contig_001	3588440	3588441	DEL
Contig_001	3589774	3589775	DEL
Contig_001	3589891	3589892	DEL
Contig_001	3591111	3591112	DEL
Contig_001	3591256	3591257	DEL
Contig_001	3592041	3592042	DEL
Contig_001	3592832	3592833	DEL
Contig_001	3593452	3593453	DEL
Contig_001	3593570	3593572	DEL
Contig_001	3594838	3594839	DEL
Contig_001	3595435	3595436	DEL
Contig_001	3596233	3596234	DEL
Contig_001	3599481	3599482	DEL
Contig_001	3599827	3599828	DEL
Contig_001	3600149	3600150	DEL
Contig_001	3600790	3600791	DEL
Contig_001	3600951	3600952	DEL
Contig_001	3600951	3600952	DEL
Contig_001	3600976	3600977	DEL
Contig_001	3601029	3601030	DEL
Contig_001	3601181	3601182	DEL
Contig_001	3601337	3601339	DEL
Contig_001	3601636	3601637	DEL
Contig_001	3601642	3601644	DEL
Contig_001	3601676	3601678	DEL
Contig_001	3601844	3601845	DEL
Contig_001	3602420	3602421	DEL
Contig_001	3602421	3602422	DEL
Contig_001	3603917	3603918	DEL
Contig_001	3603957	3603958	DEL
Contig_001	3604814	3604815	DEL
Contig_001	3606004	3606005	DEL
Contig_001	3606420	3606421	DEL
Contig_001	3607343	3607344	DEL
Contig_001	3608158	3608159	DEL
Contig_001	3608637	3608638	DEL
Contig_001	3608836	3608837	DEL
Contig_001	3608972	3608973	DEL
Contig_001	3609180	3609181	DEL
Contig_001	3609553	3609554	DEL
Contig_001	3611132	3611133	DEL
Contig_001	3611149	3611150	DEL
Contig_001	3611153	3611154	DEL
Contig_001	3611417	3611418	DEL
Contig_001	3611530	3611531	DEL
Contig_001	3611606	3611607	DEL
Contig_001	3611606	3611607	DEL
Contig_001	3611771	3611772	DEL
Contig_001	3611857	3611858	DEL
Contig_001	3612683	3612684	DEL
Contig_001	3612787	3612788	DEL
Contig_001	3612934	3612935	DEL
Contig_001	3613086	3613087	DEL
Contig_001	3613477	3613478	DEL
Contig_001	3613834	3613835	DEL
Contig_001	3614115	3614117	DEL
Contig_001	3614271	3614282	DEL
Contig_001	3614283	3614284	DEL
Contig_001	3615446	3615447	DEL
Contig_001	3617082	3617083	DEL
Contig_001	3617840	3617841	DEL
Contig_001	3618173	3618174	DEL
Contig_001	3618360	3618361	DEL
Contig_001	3618733	3618734	DEL
Contig_001	3619559	3619560	DEL
Contig_001	3619686	3619687	DEL
Contig_001	3619838	3619839	DEL
Contig_001	3620988	3620989	DEL
Contig_001	3621390	3621391	DEL
Contig_001	3623100	3623101	DEL
Contig_001	3623785	3623803	DEL
Contig_001	3623917	3623920	DEL
Contig_001	3623946	3623966	DEL
Contig_001	3625165	3625204	DEL
Contig_001	3625302	3625303	DEL
Contig_001	3626823	3626824	DEL
Contig_001	3628053	3628054	DEL
Contig_001	3628429	3628430	DEL
Contig_001	3629013	3629029	DEL
Contig_001	3629027	3629029	DEL
Contig_001	3630085	3630086	DEL
Contig_001	3630508	3630509	DEL
Contig_001	3630616	3630617	DEL
Contig_001	3630970	3630971	DEL
Contig_001	3631761	3631762	DEL
Contig_001	3631825	3631826	DEL
Contig_001	3632007	3632008	DEL
Contig_001	3632097	3632098	DEL
Contig_001	3632269	3632270	DEL
Contig_001	3632270	3632271	DEL
Contig_001	3632345	3632346	DEL
Contig_001	3632911	3632912	DEL
Contig_001	3633171	3633172	DEL
Contig_001	3633175	3633176	DEL
Contig_001	3633198	3633199	DEL
Contig_001	3633204	3633205	DEL
Contig_001	3633222	3633223	DEL
Contig_001	3633236	3633237	DEL
Contig_001	3633710	3633711	DEL
Contig_001	3634371	3634372	DEL
Contig_001	3635144	3635145	DEL
Contig_001	3635153	3635154	DEL
Contig_001	3636830	3636831	DEL
Contig_001	3637860	3637861	DEL
Contig_001	3639072	3639073	DEL
Contig_001	3639605	3639606	DEL
Contig_001	3639650	3639651	DEL
Contig_001	3639764	3639766	DEL
Contig_001	3639810	3639811	DEL
Contig_001	3642082	3642083	DEL
Contig_001	3642457	3642459	DEL
Contig_001	3642834	3642835	DEL
Contig_001	3643410	3643411	DEL
Contig_001	3644777	3644781	DEL
Contig_001	3645121	3645133	DEL
Contig_001	3645648	3645649	DEL
Contig_001	3646819	3646820	DEL
Contig_001	3647724	3647725	DEL
Contig_001	3649650	3649651	DEL
Contig_001	3649999	3650001	DEL
Contig_001	3650488	3650489	DEL
Contig_001	3650890	3650917	DEL
Contig_001	3650918	3650923	DEL
Contig_001	3651464	3651465	DEL
Contig_001	3652563	3652564	DEL
Contig_001	3652660	3652661	DEL
Contig_001	3652784	3652785	DEL
Contig_001	3652955	3652956	DEL
Contig_001	3653099	3653100	DEL
Contig_001	3653844	3653845	DEL
Contig_001	3654285	3654286	DEL
Contig_001	3654904	3654905	DEL
Contig_001	3655296	3655297	DEL
Contig_001	3655423	3655424	DEL
Contig_001	3655662	3655663	DEL
Contig_001	3656894	3656895	DEL
Contig_001	3657053	3657054	DEL
Contig_001	3657089	3657090	DEL
Contig_001	3657213	3657214	DEL
Contig_001	3657375	3657377	DEL
Contig_001	3657608	3657609	DEL
Contig_001	3657655	3657656	DEL
Contig_001	3657734	3657735	DEL
Contig_001	3658292	3658293	DEL
Contig_001	3658419	3658420	DEL
Contig_001	3658557	3658558	DEL
Contig_001	3659761	3659762	DEL
Contig_001	3660027	3660028	DEL
Contig_001	3660118	3660119	DEL
Contig_001	3660174	3660175	DEL
Contig_001	3660565	3660567	DEL
Contig_001	3660572	3660573	DEL
Contig_001	3660611	3660613	DEL
Contig_001	3660722	3660723	DEL
Contig_001	3660766	3660769	DEL
Contig_001	3660806	3660807	DEL
Contig_001	3660820	3660821	DEL
Contig_001	3661228	3661229	DEL
Contig_001	3661341	3661342	DEL
Contig_001	3661563	3661564	DEL
Contig_001	3662539	3662540	DEL
Contig_001	3663187	3663188	DEL
Contig_001	3663377	3663378	DEL
Contig_001	3665767	3665768	DEL
Contig_001	3668343	3668344	DEL
Contig_001	3668943	3668944	DEL
Contig_001	3669276	3669277	DEL
Contig_001	3669306	3669307	DEL
Contig_001	3669423	3669424	DEL
Contig_001	3669589	3669590	DEL
Contig_001	3669591	3669592	DEL
Contig_001	3669979	3669980	DEL
Contig_001	3670733	3670735	DEL
Contig_001	3670754	3670755	DEL
Contig_001	3670830	3670831	DEL
Contig_001	3670921	3670922	DEL
Contig_001	3670982	3670983	DEL
Contig_001	3671549	3671550	DEL
Contig_001	3671754	3671757	DEL
Contig_001	3672430	3672431	DEL
Contig_001	3672621	3672622	DEL
Contig_001	3672646	3672647	DEL
Contig_001	3672685	3672686	DEL
Contig_001	3672813	3672814	DEL
Contig_001	3672910	3672911	DEL
Contig_001	3673323	3673324	DEL
Contig_001	3673412	3673413	DEL
Contig_001	3673656	3673657	DEL
Contig_001	3673674	3673675	DEL
Contig_001	3685724	3685725	DEL
Contig_001	3711483	3711487	DEL
Contig_001	3711507	3711508	DEL
Contig_001	3714880	3714884	DEL
Contig_001	3724200	3724201	DEL
Contig_001	3758463	3758465	DEL
Contig_001	3760135	3760136	DEL
Contig_001	3760138	3760139	DEL
Contig_001	3763281	3763283	DEL
Contig_001	3764198	3764212	DEL
Contig_001	3764291	3764300	DEL
Contig_001	3764339	3764342	DEL
Contig_001	3764803	3764829	DEL
Contig_001	3765798	3765819	DEL
Contig_001	3766352	3766359	DEL
Contig_001	3766727	3766728	DEL
Contig_001	3767241	3767245	DEL
Contig_001	3768704	3768709	DEL
Contig_001	3772315	3772327	DEL
Contig_001	3778225	3778230	DEL
Contig_001	3778714	3778716	DEL
Contig_001	3779601	3779604	DEL
Contig_001	3779631	3779633	DEL
Contig_001	3784372	3784377	DEL
Contig_001	3790019	3790023	DEL
Contig_001	3791644	3791650	DEL
Contig_001	3792599	3792618	DEL
Contig_001	3793036	3793038	DEL
Contig_001	3793054	3793064	DEL
Contig_001	3793255	3793256	DEL
Contig_001	3799009	3799016	DEL
Contig_001	3799047	3799049	DEL
Contig_001	3799124	3799125	DEL
Contig_001	3799313	3799315	DEL
Contig_001	3799938	3799939	DEL
Contig_001	3805814	3805815	DEL
Contig_001	3807836	3807837	DEL
Contig_001	3808942	3808950	DEL
Contig_001	3809443	3810082	DEL
Contig_001	3811632	3811636	DEL
Contig_001	3811756	3811759	DEL
Contig_001	3813168	3813169	DEL
Contig_001	3814658	3814663	DEL
Contig_001	3816259	3816261	DEL
Contig_001	3821319	3821320	DEL
Contig_001	3822095	3822106	DEL
Contig_001	3826639	3826640	DEL
Contig_001	3846744	3846754	DEL
Contig_001	3846911	3846914	DEL
Contig_001	3847048	3847049	DEL
Contig_001	3847958	3847960	DEL
Contig_001	3853820	3853838	DEL
Contig_001	3868245	3868251	DEL
Contig_001	3875225	3875226	DEL
Contig_001	3876707	3876709	DEL
Contig_001	3882676	3882703	DEL
Contig_001	3886803	3886809	DEL
Contig_001	3890136	3890141	DEL
Contig_001	3897294	3897297	DEL
Contig_001	3902790	3902792	DEL
Contig_001	3902807	3902808	DEL
Contig_001	3903738	3903747	DEL
Contig_001	3904689	3904704	DEL
Contig_001	3904875	3904881	DEL
Contig_001	3904979	3904986	DEL
Contig_001	3907371	3907374	DEL
Contig_001	3910388	3910389	DEL
Contig_001	3926922	3926942	DEL
Contig_001	3927869	3927870	DEL
Contig_001	3949645	3949646	DEL
Contig_001	3952825	3952837	DEL
Contig_001	3952931	3952935	DEL
Contig_001	3956174	3956175	DEL
Contig_001	3957926	3957928	DEL
Contig_001	3958204	3958205	DEL
Contig_001	3959459	3959521	DEL
Contig_001	3959523	3959538	DEL
Contig_001	3959755	3959763	DEL
Contig_001	3959866	3959867	DEL
Contig_001	3976131	3976132	DEL
Contig_001	3976599	3976606	DEL
Contig_001	3977182	3977202	DEL
Contig_001	3978290	3978291	DEL
Contig_001	3988833	3988840	DEL
Contig_001	3990183	3990196	DEL
Contig_001	3994560	3994561	DEL
Contig_001	3994701	3994712	DEL
Contig_001	3994726	3994728	DEL
Contig_001	3995217	3995236	DEL
Contig_001	3995923	3995934	DEL
Contig_001	3996861	3996871	DEL
Contig_001	3997552	3997566	DEL
Contig_001	3998883	3998884	DEL
Contig_001	4000586	4000587	DEL
Contig_001	4000591	4000592	DEL
Contig_001	4000609	4000621	DEL
Contig_001	4000644	4000645	DEL
Contig_001	4002661	4002667	DEL
Contig_001	4003235	4003239	DEL
Contig_001	4005072	4005088	DEL
Contig_001	4005666	4005670	DEL
Contig_001	4006406	4006426	DEL
Contig_001	4006457	4006460	DEL
Contig_001	4006605	4006606	DEL
Contig_001	4006785	4006786	DEL
Contig_001	4007089	4007090	DEL
Contig_001	4019009	4019010	DEL
Contig_001	4020795	4020796	DEL
Contig_001	4020972	4020973	DEL
Contig_001	4022255	4022259	DEL
Contig_001	4022636	4022637	DEL
Contig_001	4022833	4022840	DEL
Contig_001	4023046	4023048	DEL
Contig_001	4023624	4023653	DEL
Contig_001	4024295	4024297	DEL
Contig_001	4028855	4028856	DEL
Contig_001	4028903	4028904	DEL
Contig_001	4029188	4029189	DEL
Contig_001	4029255	4029256	DEL
Contig_001	4029354	4029356	DEL
Contig_001	4033850	4033868	DEL
Contig_001	4033883	4033910	DEL
Contig_001	4033918	4033929	DEL
Contig_001	4033930	4033934	DEL
Contig_001	4033937	4033940	DEL
Contig_001	4035603	4035604	DEL
Contig_001	4037882	4037886	DEL
Contig_001	4038119	4038120	DEL
Contig_001	4042434	4042438	DEL
Contig_001	4042536	4042537	DEL
Contig_001	4042955	4042972	DEL
Contig_001	4043733	4043748	DEL
Contig_001	4051555	4051556	DEL
Contig_001	4051684	4051690	DEL
Contig_001	4052775	4052783	DEL
Contig_001	4053720	4053721	DEL
Contig_001	4053905	4053914	DEL
Contig_001	4062722	4062723	DEL
Contig_001	4063955	4063956	DEL
Contig_001	4076321	4076322	DEL
Contig_001	4076522	4076526	DEL
Contig_001	4076546	4076550	DEL
Contig_001	4076552	4076553	DEL
Contig_001	4076744	4076745	DEL
Contig_001	4076932	4076933	DEL
Contig_001	4077308	4077309	DEL
Contig_001	4078283	4078284	DEL
Contig_001	4081722	4081723	DEL
Contig_001	4082210	4082211	DEL
Contig_001	4085173	4085174	DEL
Contig_001	4086927	4086928	DEL
Contig_001	4087421	4087422	DEL
Contig_001	4087672	4087673	DEL
Contig_001	4087804	4087806	DEL
Contig_001	4087915	4087916	DEL
Contig_001	4088172	4088173	DEL
Contig_001	4088179	4088180	DEL
Contig_001	4088227	4088228	DEL
Contig_001	4088404	4088405	DEL
Contig_001	4091533	4091534	DEL
Contig_001	4093070	4093071	DEL
Contig_001	4095575	4095576	DEL
Contig_001	4095624	4095625	DEL
Contig_001	4095700	4095702	DEL
Contig_001	4095796	4095797	DEL
Contig_001	4095819	4095820	DEL
Contig_001	4095876	4095877	DEL
Contig_001	4096031	4096032	DEL
Contig_001	4096974	4096975	DEL
Contig_001	4099093	4099095	DEL
Contig_001	4099101	4099102	DEL
Contig_001	4100034	4100035	DEL
Contig_001	4100368	4100369	DEL
Contig_001	4103460	4103461	DEL
Contig_001	4104553	4104554	DEL
Contig_001	4106303	4106304	DEL
Contig_001	4106931	4106933	DEL
Contig_001	4107204	4107205	DEL
Contig_001	4107869	4107870	DEL
Contig_001	4111564	4111565	DEL
Contig_001	4111569	4111570	DEL
Contig_001	4112031	4112032	DEL
Contig_001	4112977	4112978	DEL
Contig_001	4113001	4113002	DEL
Contig_001	4113353	4113354	DEL
Contig_001	4114660	4114661	DEL
Contig_001	4114663	4114665	DEL
Contig_001	4114682	4114683	DEL
Contig_001	4114873	4114874	DEL
Contig_001	4114878	4114879	DEL
Contig_001	4115563	4115564	DEL
Contig_001	4115584	4115585	DEL
Contig_001	4123176	4123177	DEL
Contig_001	4125175	4125176	DEL
Contig_001	4125783	4125784	DEL
Contig_001	4127609	4127610	DEL
Contig_001	4137197	4137200	DEL
Contig_001	4137229	4137230	DEL
Contig_001	4137352	4137353	DEL
Contig_001	4142704	4142706	DEL
Contig_001	4145980	4145983	DEL
Contig_001	4146705	4146708	DEL
Contig_001	4148633	4148636	DEL
Contig_001	4150619	4150625	DEL
Contig_001	4151690	4151691	DEL
Contig_001	4152508	4152509	DEL
Contig_001	4155364	4155365	DEL
Contig_001	4155367	4155368	DEL
Contig_001	4155374	4155375	DEL
Contig_001	4162117	4162119	DEL
Contig_001	4165420	4165430	DEL
Contig_001	4168970	4168980	DEL
Contig_001	4172684	4172685	DEL
Contig_001	4172882	4172883	DEL
Contig_001	4179137	4179138	DEL
Contig_001	4179142	4179143	DEL
Contig_001	4185452	4185454	DEL
Contig_001	4190492	4190522	DEL
Contig_001	4190716	4190717	DEL
Contig_001	4190863	4190864	DEL
Contig_001	4199824	4199873	DEL
Contig_001	4202326	4202327	DEL
Contig_001	4202857	4202878	DEL
Contig_001	4202881	4202892	DEL
Contig_001	4202893	4202896	DEL
Contig_001	4206169	4206170	DEL
Contig_001	4209180	4209181	DEL
Contig_001	4212934	4212936	DEL
Contig_001	4216534	4216535	DEL
Contig_001	4219331	4219332	DEL
Contig_001	4219428	4219429	DEL
Contig_001	4219526	4219527	DEL
Contig_001	4222164	4222168	DEL
Contig_001	4222250	4222336	DEL
Contig_001	4222847	4222876	DEL
Contig_001	4227908	4227913	DEL
Contig_001	4228545	4228546	DEL
Contig_001	4230269	4230274	DEL
Contig_001	4241027	4241029	DEL
Contig_001	4241208	4241212	DEL
Contig_001	4245346	4245347	DEL
Contig_001	4296752	4296754	DEL
Contig_001	4305084	4305090	DEL
Contig_001	4306337	4306361	DEL
Contig_001	4309383	4309397	DEL
Contig_001	4314633	4314638	DEL
Contig_001	4314953	4314969	DEL
Contig_001	4315072	4315074	DEL
Contig_001	4317407	4317408	DEL
Contig_001	4323290	4323293	DEL
Contig_001	4328166	4328169	DEL
Contig_001	4329945	4329957	DEL
Contig_001	4331980	4331982	DEL
Contig_001	4332214	4332215	DEL
Contig_001	4334194	4334197	DEL
Contig_001	4338802	4338804	DEL
Contig_001	4349886	4349894	DEL
Contig_001	4350400	4350401	DEL
Contig_001	4354191	4354203	DEL
Contig_001	4373206	4373218	DEL
Contig_001	4374671	4374672	DEL
Contig_001	4422651	4422656	DEL
Contig_001	4426902	4426904	DEL
Contig_001	4427162	4427170	DEL
Contig_001	4436907	4436913	DEL
Contig_001	4442472	4442474	DEL
Contig_001	4448841	4448848	DEL
Contig_001	4453171	4453173	DEL
Contig_001	4459820	4459831	DEL
Contig_001	4460256	4460260	DEL
Contig_001	4460348	4460352	DEL
Contig_001	4460830	4460831	DEL
Contig_001	4462798	4462810	DEL
Contig_001	4463009	4463010	DEL
Contig_001	4463133	4463134	DEL
Contig_001	4467089	4467096	DEL
Contig_001	4467247	4467258	DEL
Contig_001	4469020	4469041	DEL
Contig_001	4470139	4470140	DEL
Contig_001	4470359	4470372	DEL
Contig_001	4470379	4470380	DEL
Contig_001	4470381	4470382	DEL
Contig_001	4472065	4472066	DEL
Contig_001	4481929	4481931	DEL
Contig_001	4491273	4491274	DEL
Contig_001	4491313	4491330	DEL
Contig_001	4492370	4492372	DEL
Contig_001	4494689	4494694	DEL
Contig_001	4494765	4494772	DEL
Contig_001	4497077	4497078	DEL
Contig_001	4497088	4497089	DEL
Contig_001	4497090	4497092	DEL
Contig_001	4506396	4506409	DEL
Contig_001	4511165	4511166	DEL
Contig_001	4512785	4512786	DEL
Contig_001	4516720	4516721	DEL
Contig_001	4523328	4523329	DEL
Contig_001	4535512	4535513	DEL
Contig_001	4536167	4536173	DEL
Contig_001	4539200	4539202	DEL
Contig_001	4539408	4539412	DEL
Contig_001	4540105	4540107	DEL
Contig_001	4544893	4544898	DEL
Contig_001	4548760	4548763	DEL
Contig_001	4553561	4553564	DEL
Contig_001	4554609	4554627	DEL
Contig_001	4554629	4554643	DEL
Contig_001	4557130	4557131	DEL
Contig_001	4557226	4557227	DEL
Contig_001	4557392	4557396	DEL
Contig_001	4559536	4559537	DEL
Contig_001	4559557	4559558	DEL
Contig_001	4560474	4560475	DEL
Contig_001	4562552	4562554	DEL
Contig_001	4564484	4564485	DEL
Contig_001	4565917	4565918	DEL
Contig_001	4568347	4568387	DEL
Contig_001	4568390	4568412	DEL
Contig_001	4568414	4568416	DEL
Contig_001	4568420	4568424	DEL
Contig_001	4568926	4568927	DEL
Contig_001	4569570	4569572	DEL
Contig_001	4570276	4570288	DEL
Contig_001	4571087	4571095	DEL
Contig_001	4571309	4571330	DEL
Contig_001	4571867	4571869	DEL
Contig_001	4572114	4572118	DEL
Contig_001	4572456	4572459	DEL
Contig_001	4573345	4573369	DEL
Contig_001	4575049	4575050	DEL
Contig_001	4575095	4575096	DEL
Contig_001	4575328	4575346	DEL
Contig_001	4575601	4575602	DEL
Contig_001	4575624	4575630	DEL
Contig_001	4575869	4575887	DEL
Contig_001	4575894	4575928	DEL
Contig_001	4577113	4577117	DEL
Contig_001	4577254	4577260	DEL
Contig_001	4577556	4577564	DEL
Contig_001	4577566	4577567	DEL
Contig_001	4577635	4577636	DEL
Contig_001	4577814	4577815	DEL
Contig_001	4577824	4577825	DEL
Contig_001	4577845	4577848	DEL
Contig_001	4577859	4577860	DEL
Contig_001	4579776	4579784	DEL
Contig_001	4579787	4579789	DEL
Contig_001	4579795	4579796	DEL
Contig_001	4579979	4579994	DEL
Contig_001	4580001	4580007	DEL
Contig_001	4580086	4580097	DEL
Contig_001	4580558	4580582	DEL
Contig_001	4581054	4581055	DEL
Contig_001	4581097	4581098	DEL
Contig_001	4581304	4581308	DEL
Contig_001	4582331	4582349	DEL
Contig_001	4582595	4582597	DEL
Contig_001	4583228	4583234	DEL
Contig_001	4584053	4584054	DEL
Contig_001	4585638	4585639	DEL
Contig_001	4585640	4585642	DEL
Contig_001	4585643	4585646	DEL
Contig_001	4585912	4585916	DEL
Contig_001	4586117	4586121	DEL
Contig_001	4586734	4586747	DEL
Contig_001	4587674	4587684	DEL
Contig_001	4590802	4590806	DEL
Contig_001	4592107	4592108	DEL
Contig_001	4594902	4594910	DEL
Contig_001	4606856	4606858	DEL
Contig_001	4623603	4623604	DEL
Contig_001	4634278	4634287	DEL
Contig_001	4642512	4642514	DEL
Contig_001	4643905	4643909	DEL
Contig_001	4661568	4661569	DEL
Contig_001	4666932	4666933	DEL
Contig_001	4691507	4691529	DEL
Contig_001	4692155	4692159	DEL
Contig_001	4692900	4692907	DEL
Contig_001	4694581	4694582	DEL
Contig_001	4700002	4700003	DEL
Contig_001	4701948	4701965	DEL
Contig_001	4707230	4707231	DEL
Contig_001	4714111	4714115	DEL
Contig_001	4723203	4723211	DEL
Contig_001	4723723	4723724	DEL
Contig_001	4730335	4730338	DEL
Contig_001	4730585	4730589	DEL
Contig_001	4732751	4732759	DEL
Contig_001	4733760	4733763	DEL
Contig_001	4733895	4733906	DEL
Contig_001	4734463	4734484	DEL
Contig_001	4735314	4735315	DEL
Contig_001	4735339	4735340	DEL
Contig_001	4736235	4736239	DEL
Contig_001	4739507	4739511	DEL
Contig_001	4739803	4739804	DEL
Contig_001	4740283	4740284	DEL
Contig_001	4741404	4741411	DEL
Contig_001	4743513	4743515	DEL
Contig_001	4745478	4745479	DEL
Contig_001	4770253	4770254	DEL
Contig_001	4794401	4794410	DEL
Contig_001	4817004	4817019	DEL
Contig_001	4825921	4825924	DEL
Contig_001	4828297	4828301	DEL
Contig_001	4840293	4840308	DEL
Contig_001	4848083	4848084	DEL
Contig_001	4851695	4851696	DEL
Contig_001	4851848	4851850	DEL
Contig_001	4863589	4863601	DEL
Contig_001	4864468	4864470	DEL
Contig_001	4865793	4865798	DEL
Contig_001	4865967	4865983	DEL
Contig_001	4870832	4870833	DEL
Contig_001	4872029	4872030	DEL
Contig_001	4874517	4874523	DEL
Contig_001	4876029	4876049	DEL
Contig_001	4876204	4876246	DEL
Contig_001	4876247	4876253	DEL
Contig_001	4876265	4876268	DEL
Contig_001	4877085	4877086	DEL
Contig_001	4877247	4877248	DEL
Contig_001	4877667	4877671	DEL
Contig_001	4877857	4877867	DEL
Contig_001	4897994	4897996	DEL
Contig_001	4898041	4898055	DEL
Contig_001	4898227	4898231	DEL
Contig_001	4898457	4898459	DEL
Contig_001	4902702	4902703	DEL
Contig_001	4903804	4903806	DEL
Contig_001	4903885	4903889	DEL
Contig_001	4904093	4904100	DEL
Contig_001	4904770	4904780	DEL
Contig_001	4906665	4906678	DEL
Contig_001	4909770	4909784	DEL
Contig_001	4910357	4910358	DEL
Contig_001	4910364	4910365	DEL
Contig_001	4910787	4910790	DEL
Contig_001	4916297	4916299	DEL
Contig_001	4917573	4917581	DEL
Contig_001	4920050	4920053	DEL
Contig_001	4923430	4923431	DEL
Contig_001	4923852	4923853	DEL
Contig_001	4923912	4923913	DEL
Contig_001	4923935	4923936	DEL
Contig_001	4927678	4927679	DEL
Contig_001	4927896	4927897	DEL
Contig_001	4928142	4928143	DEL
Contig_001	4928236	4928237	DEL
Contig_001	4928621	4928622	DEL
Contig_001	4928982	4928983	DEL
Contig_001	4929818	4929819	DEL
Contig_001	4929830	4929831	DEL
Contig_001	4931269	4931270	DEL
Contig_001	4931352	4931353	DEL
Contig_001	4931360	4931362	DEL
Contig_001	4931485	4931486	DEL
Contig_001	4931678	4931679	DEL
Contig_001	4934751	4934752	DEL
Contig_001	4934776	4934779	DEL
Contig_001	4934784	4934786	DEL
Contig_001	4934804	4934805	DEL
Contig_001	4934884	4934885	DEL
Contig_001	4934886	4934888	DEL
Contig_001	4934887	4934888	DEL
Contig_001	4934955	4934956	DEL
Contig_001	4935042	4935043	DEL
Contig_001	4935199	4935203	DEL
Contig_001	4935278	4935279	DEL
Contig_001	4935434	4935435	DEL
Contig_001	4935470	4935471	DEL
Contig_001	4935561	4935562	DEL
Contig_001	4935565	4935566	DEL
Contig_001	4936403	4936404	DEL
Contig_001	4936407	4936408	DEL
Contig_001	4936512	4936513	DEL
Contig_001	4936624	4936625	DEL
Contig_001	4936821	4936822	DEL
Contig_001	4936829	4936830	DEL
Contig_001	4936998	4937002	DEL
Contig_001	4937178	4937181	DEL
Contig_001	4937179	4937182	DEL
Contig_001	4937443	4937448	DEL
Contig_001	4937459	4937460	DEL
Contig_001	4937770	4937771	DEL
Contig_001	4937815	4937816	DEL
Contig_001	4938912	4938913	DEL
Contig_001	4939168	4939169	DEL
Contig_001	4939168	4939169	DEL
Contig_001	4940773	4940774	DEL
Contig_001	4940842	4940843	DEL
Contig_001	4941747	4941748	DEL
Contig_001	4941754	4941755	DEL
Contig_001	4941880	4941881	DEL
Contig_001	4942485	4942486	DEL
Contig_001	4945108	4945109	DEL
Contig_001	4945217	4945218	DEL
Contig_001	4945412	4945413	DEL
Contig_001	4946777	4946778	DEL
Contig_001	4947017	4947018	DEL
Contig_001	4947053	4947054	DEL
Contig_001	4947121	4947122	DEL
Contig_001	4948325	4948326	DEL
Contig_001	4948627	4948628	DEL
Contig_001	4948829	4948830	DEL
Contig_001	4948902	4948904	DEL
Contig_001	4949466	4949467	DEL
Contig_001	4949656	4949657	DEL
Contig_001	4949668	4949669	DEL
Contig_001	4950916	4950917	DEL
Contig_001	4951108	4951109	DEL
Contig_001	4951124	4951125	DEL
Contig_001	4952769	4952770	DEL
Contig_001	4952830	4952832	DEL
Contig_001	4953327	4953328	DEL
Contig_001	4954479	4954481	DEL
Contig_001	4955235	4955236	DEL
Contig_001	4956201	4956202	DEL
Contig_001	4957811	4957812	DEL
Contig_001	4957820	4957822	DEL
Contig_001	4957827	4957828	DEL
Contig_001	4957988	4957989	DEL
Contig_001	4958456	4958457	DEL
Contig_001	4958739	4958740	DEL
Contig_001	4958958	4958959	DEL
Contig_001	4972972	4972990	DEL
Contig_001	4976676	4976678	DEL
Contig_001	4983550	4983553	DEL
Contig_001	4990042	4990043	DEL
Contig_001	4991283	4991310	DEL
Contig_001	4995159	4995162	DEL
Contig_001	4999460	4999461	DEL
Contig_001	5000081	5000082	DEL
Contig_001	5003824	5003825	DEL
Contig_001	5004394	5004395	DEL
Contig_001	5012925	5012933	DEL
Contig_001	5020709	5020710	DEL
Contig_001	5030267	5030269	DEL
Contig_001	5043422	5043423	DEL
Contig_001	5058231	5058249	DEL
Contig_001	5058359	5058361	DEL
Contig_001	5059919	5059931	DEL
Contig_001	5062494	5062495	DEL
Contig_001	5070443	5070449	DEL
Contig_001	5070587	5070588	DEL
Contig_001	5071248	5071249	DEL
Contig_001	5082671	5082675	DEL
Contig_001	5088744	5088754	DEL
Contig_001	5090058	5090066	DEL
Contig_001	5091421	5091422	DEL
Contig_001	5094650	5094654	DEL
Contig_001	5094669	5094670	DEL
Contig_001	5116241	5116246	DEL
Contig_001	5128631	5128633	DEL
Contig_001	5149202	5149217	DEL
Contig_001	5157243	5157245	DEL
Contig_001	5164142	5164143	DEL
Contig_001	5168824	5168826	DEL
Contig_001	5169747	5169750	DEL
Contig_001	5169836	5169843	DEL
Contig_001	5170292	5170293	DEL
Contig_001	5170983	5170984	DEL
Contig_001	5171167	5171179	DEL
Contig_001	5171679	5171711	DEL
Contig_001	5171713	5171717	DEL
Contig_001	5171795	5171818	DEL
Contig_001	5171819	5171823	DEL
Contig_001	5172706	5172707	DEL
Contig_001	5172714	5172716	DEL
Contig_001	5172717	5172719	DEL
Contig_001	5177537	5177538	DEL
Contig_001	5194695	5194702	DEL
Contig_001	5201349	5201350	DEL
Contig_001	5210362	5210371	DEL
Contig_001	5211724	5211725	DEL
Contig_001	5213773	5213774	DEL
Contig_001	5215781	5215784	DEL
Contig_001	5216110	5216111	DEL
Contig_001	5218144	5218145	DEL
Contig_001	5218754	5218755	DEL
Contig_001	5219769	5219770	DEL
Contig_001	5220240	5220241	DEL
Contig_001	5220374	5220378	DEL
Contig_001	5220383	5220384	DEL
Contig_001	5220885	5220886	DEL
Contig_001	5222535	5222536	DEL
Contig_001	5223000	5223001	DEL
Contig_001	5223615	5223616	DEL
Contig_001	5223630	5223631	DEL
Contig_001	5223636	5223643	DEL
Contig_001	5223668	5223669	DEL
Contig_001	5224365	5224366	DEL
Contig_001	5224440	5224442	DEL
Contig_001	5224518	5224519	DEL
Contig_001	5226157	5226164	DEL
Contig_001	5226168	5226169	DEL
Contig_001	5226189	5226190	DEL
Contig_001	5226281	5226282	DEL
Contig_001	5226283	5226284	DEL
Contig_001	5226286	5226288	DEL
Contig_001	5226458	5226459	DEL
Contig_001	5226728	5226729	DEL
Contig_001	5227632	5227633	DEL
Contig_001	5228984	5228985	DEL
Contig_001	5229378	5229379	DEL
Contig_001	5229486	5229487	DEL
Contig_001	5233382	5233383	DEL
Contig_001	5234513	5234514	DEL
Contig_001	5235265	5235266	DEL
Contig_001	5236689	5236691	DEL
Contig_001	5237747	5237748	DEL
Contig_001	5237808	5237809	DEL
Contig_001	5237965	5237966	DEL
Contig_001	5249211	5249212	DEL
Contig_001	5255323	5255325	DEL
Contig_001	5255329	5255330	DEL
Contig_001	5256262	5256263	DEL
Contig_001	5256596	5256597	DEL
Contig_001	5259094	5259095	DEL
Contig_001	5259684	5259685	DEL
Contig_001	5260778	5260779	DEL
Contig_001	5266419	5266420	DEL
Contig_001	5266531	5266535	DEL
Contig_001	5266800	5266801	DEL
Contig_001	5266973	5266974	DEL
Contig_001	5267140	5267141	DEL
Contig_001	5267206	5267207	DEL
Contig_001	5267231	5267233	DEL
Contig_001	5268100	5268101	DEL
Contig_001	5268971	5268972	DEL
Contig_001	5269200	5269201	DEL
Contig_001	5269260	5269261	DEL
Contig_001	5269447	5269448	DEL
Contig_001	5269801	5269802	DEL
Contig_001	5269857	5269858	DEL
Contig_001	5269912	5269913	DEL
Contig_001	5270164	5270165	DEL
Contig_001	5272362	5272363	DEL
Contig_001	5272473	5272474	DEL
Contig_001	5272481	5272482	DEL
Contig_001	5281597	5281598	DEL
Contig_001	5284671	5284672	DEL
Contig_001	5288172	5288173	DEL
Contig_001	5289294	5289295	DEL
Contig_001	5290146	5290147	DEL
Contig_001	5290200	5290201	DEL
Contig_001	5291572	5291573	DEL
Contig_001	5292311	5292313	DEL
Contig_001	5292382	5292383	DEL
Contig_001	5293386	5293387	DEL
Contig_001	5295374	5295375	DEL
Contig_001	5295531	5295532	DEL
Contig_001	5295671	5295672	DEL
Contig_001	5295756	5295757	DEL
Contig_001	5295919	5295920	DEL
Contig_001	5296107	5296109	DEL
Contig_001	5296412	5296413	DEL
Contig_001	5297184	5297185	DEL
Contig_001	5297184	5297185	DEL
Contig_001	5297758	5297759	DEL
Contig_001	5298075	5298077	DEL
Contig_001	5298691	5298692	DEL
Contig_001	5298694	5298695	DEL
Contig_001	5298938	5298940	DEL
Contig_001	5299824	5299825	DEL
Contig_001	5300331	5300332	DEL
Contig_001	5300540	5300541	DEL
Contig_001	5301028	5301029	DEL
Contig_001	5301787	5301789	DEL
Contig_001	5319978	5319979	DEL
Contig_001	5341554	5341555	DEL
Contig_001	5341816	5341856	DEL
Contig_001	5342561	5342563	DEL
Contig_001	5344225	5344226	DEL
Contig_001	5350503	5350504	DEL
Contig_001	5351294	5351317	DEL
Contig_001	5355626	5355628	DEL
Contig_001	5363376	5363381	DEL
Contig_001	5363382	5363385	DEL
Contig_001	5365343	5365344	DEL
Contig_001	5369270	5369271	DEL
Contig_001	5369291	5369292	DEL
Contig_001	5369297	5369298	DEL
Contig_001	5369324	5369326	DEL
Contig_001	5369379	5369380	DEL
Contig_001	5369900	5369901	DEL
Contig_001	5370075	5370078	DEL
Contig_001	5370084	5370085	DEL
Contig_001	5370102	5370104	DEL
Contig_001	5370114	5370115	DEL
Contig_001	5370238	5370239	DEL
Contig_001	5370282	5370284	DEL
Contig_001	5371172	5371174	DEL
Contig_001	5371198	5371200	DEL
Contig_001	5374541	5374545	DEL
Contig_001	5385851	5385852	DEL
Contig_001	5386713	5386714	DEL
Contig_001	5386717	5386718	DEL
Contig_001	5386725	5386726	DEL
Contig_001	5386825	5386826	DEL
Contig_001	5389921	5389923	DEL
Contig_001	5389995	5390005	DEL
Contig_001	5409277	5409299	DEL
Contig_001	5412546	5412551	DEL
Contig_001	5415214	5415217	DEL
Contig_001	5415770	5415772	DEL
Contig_001	5416350	5416354	DEL
Contig_001	5417815	5417816	DEL
Contig_001	5418185	5418188	DEL
Contig_001	5418243	5418244	DEL
Contig_001	5418901	5418907	DEL
Contig_001	5419009	5419011	DEL
Contig_001	5419449	5419451	DEL
Contig_001	5419484	5419486	DEL
Contig_001	5421667	5421672	DEL
Contig_001	5421859	5421862	DEL
Contig_001	5421920	5421939	DEL
Contig_001	5422719	5422720	DEL
Contig_001	5423671	5423673	DEL
Contig_001	5424059	5424061	DEL
Contig_001	5424489	5424493	DEL
Contig_001	5424651	5424652	DEL
Contig_001	5425072	5425073	DEL
Contig_001	5426195	5426196	DEL
Contig_001	5426197	5426199	DEL
Contig_001	5432545	5432555	DEL
Contig_001	5448592	5448595	DEL
Contig_001	5464411	5464412	DEL
Contig_001	5464415	5464417	DEL
Contig_001	5467533	5467534	DEL
Contig_001	5473359	5473360	DEL
Contig_001	5484802	5484833	DEL
Contig_001	5493183	5493184	DEL
Contig_001	5503250	5503261	DEL
Contig_001	5504236	5504239	DEL
Contig_001	5506010	5506013	DEL
Contig_001	5511516	5511518	DEL
Contig_001	5519601	5519606	DEL
Contig_001	5519620	5519630	DEL
Contig_001	5521022	5521028	DEL
Contig_001	5527642	5527654	DEL
Contig_001	5536852	5536858	DEL
Contig_001	5537355	5537356	DEL
Contig_001	5543470	5543494	DEL
Contig_001	5543564	5543573	DEL
Contig_001	5544938	5544947	DEL
Contig_001	5555968	5555972	DEL
Contig_001	5564505	5564517	DEL
Contig_001	5566602	5566603	DEL
Contig_001	5572481	5572482	DEL
Contig_001	5574868	5574874	DEL
Contig_001	5576441	5576442	DEL
Contig_001	5578048	5578051	DEL
Contig_001	5578302	5578306	DEL
Contig_001	5578633	5578641	DEL
Contig_001	5579507	5579520	DEL
Contig_001	5579524	5579526	DEL
Contig_001	5580457	5580458	DEL
Contig_001	5581010	5581011	DEL
Contig_001	5581143	5581157	DEL
Contig_001	5581422	5581427	DEL
Contig_001	5587796	5587808	DEL
Contig_001	5595989	5595991	DEL
Contig_001	5597966	5597970	DEL
Contig_001	5600229	5600233	DEL
Contig_001	5602802	5602806	DEL
Contig_001	5603056	5603057	DEL
Contig_001	5603250	5603254	DEL
Contig_001	5603967	5603968	DEL
Contig_001	5607415	5607417	DEL
Contig_001	5638163	5638184	DEL
Contig_001	5638564	5638566	DEL
Contig_001	5638586	5638595	DEL
Contig_001	5643228	5643234	DEL
Contig_001	5652931	5652933	DEL
Contig_001	5654075	5654078	DEL
Contig_001	5665798	5665799	DEL
Contig_001	5673835	5673838	DEL
Contig_001	5674563	5674564	DEL
Contig_001	5682433	5682438	DEL
Contig_001	5683662	5683663	DEL
Contig_001	5684791	5684793	DEL
Contig_001	5688197	5688198	DEL
Contig_001	5691733	5691743	DEL
Contig_001	5693126	5693127	DEL
Contig_001	5693313	5693317	DEL
Contig_001	5693829	5693836	DEL
Contig_001	5693837	5693838	DEL
Contig_001	5694549	5694552	DEL
Contig_001	5695453	5695454	DEL
Contig_001	5696191	5696195	DEL
Contig_001	5703156	5703157	DEL
Contig_001	5718705	5718720	DEL
Contig_001	5725168	5725171	DEL
Contig_001	5731115	5731116	DEL
Contig_001	5732866	5732870	DEL
Contig_001	5733882	5733884	DEL
Contig_001	5734351	5734353	DEL
Contig_001	5734370	5734383	DEL
Contig_001	5734384	5734388	DEL
Contig_001	5734546	5734550	DEL
Contig_001	5734849	5734850	DEL
Contig_001	5735809	5735811	DEL
Contig_001	5737234	5737237	DEL
Contig_001	5740460	5740462	DEL
Contig_001	5740591	5740593	DEL
Contig_001	5741620	5741624	DEL
Contig_001	5741712	5741731	DEL
Contig_001	5743479	5743489	DEL
Contig_001	5751168	5751169	DEL
Contig_001	5751207	5751208	DEL
Contig_001	5751250	5751251	DEL
Contig_001	5751412	5751418	DEL
Contig_001	5752931	5752933	DEL
Contig_001	5771523	5771541	DEL
Contig_001	5775612	5775614	DEL
Contig_001	5795740	5795743	DEL
Contig_001	5796294	5796303	DEL
Contig_001	5797192	5797193	DEL
Contig_001	5807490	5807499	DEL
Contig_001	5810557	5810559	DEL
Contig_001	5828162	5828163	DEL
Contig_001	5870883	5870884	DEL
Contig_001	5870886	5870887	DEL
Contig_001	5871559	5871560	DEL
Contig_001	5871958	5871959	DEL
Contig_001	5874302	5874303	DEL
Contig_001	5874535	5874538	DEL
Contig_001	5874932	5874933	DEL
Contig_001	5875320	5875321	DEL
Contig_001	5875682	5875683	DEL
Contig_001	5875737	5875738	DEL
Contig_001	5875749	5875750	DEL
Contig_001	5876391	5876393	DEL
Contig_001	5876593	5876595	DEL
Contig_001	5876902	5876903	DEL
Contig_001	5877618	5877619	DEL
Contig_001	5878782	5878783	DEL
Contig_001	5878824	5878825	DEL
Contig_001	5878835	5878836	DEL
Contig_001	5878895	5878896	DEL
Contig_001	5878905	5878906	DEL
Contig_001	5879198	5879199	DEL
Contig_001	5879550	5879551	DEL
Contig_001	5880069	5880070	DEL
Contig_001	5880151	5880152	DEL
Contig_001	5880303	5880304	DEL
Contig_001	5881059	5881060	DEL
Contig_001	5881062	5881063	DEL
Contig_001	5881916	5881919	DEL
Contig_001	5889379	5889380	DEL
Contig_001	5890080	5890081	DEL
Contig_001	5890853	5890854	DEL
Contig_001	5891056	5891057	DEL
Contig_001	5891403	5891404	DEL
Contig_001	5891510	5891511	DEL
Contig_001	5892493	5892494	DEL
Contig_001	5893280	5893281	DEL
Contig_001	5893297	5893298	DEL
Contig_001	5893319	5893322	DEL
Contig_001	5893431	5893432	DEL
Contig_001	5894921	5894922	DEL
Contig_001	5895213	5895215	DEL
Contig_001	5895820	5895821	DEL
Contig_001	5897017	5897018	DEL
Contig_001	5898992	5898993	DEL
Contig_001	5900941	5900942	DEL
Contig_001	5900955	5900956	DEL
Contig_001	5901249	5901250	DEL
Contig_001	5901410	5901411	DEL
Contig_001	5901498	5901500	DEL
Contig_001	5902494	5902495	DEL
Contig_001	5902497	5902498	DEL
Contig_001	5902504	5902505	DEL
Contig_001	5902589	5902590	DEL
Contig_001	5903227	5903228	DEL
Contig_001	5903296	5903297	DEL
Contig_001	5904042	5904043	DEL
Contig_001	5904782	5904783	DEL
Contig_001	5905101	5905102	DEL
Contig_001	5907614	5907618	DEL
Contig_001	5907630	5907631	DEL
Contig_001	5908479	5908480	DEL
Contig_001	5908581	5908582	DEL
Contig_001	5908583	5908584	DEL
Contig_001	5908591	5908592	DEL
Contig_001	5910222	5910223	DEL
Contig_001	5910278	5910279	DEL
Contig_001	5910762	5910763	DEL
Contig_001	5912478	5912479	DEL
Contig_001	5912659	5912660	DEL
Contig_001	5912995	5912996	DEL
Contig_001	5913855	5913856	DEL
Contig_001	5915214	5915215	DEL
Contig_001	5915226	5915227	DEL
Contig_001	5915634	5915635	DEL
Contig_001	5915639	5915641	DEL
Contig_001	5918486	5918487	DEL
Contig_001	5918490	5918491	DEL
Contig_001	5918781	5918782	DEL
Contig_001	5919839	5919840	DEL
Contig_001	5919971	5919972	DEL
Contig_001	5920118	5920119	DEL
Contig_001	5920241	5920243	DEL
Contig_001	5922514	5922515	DEL
Contig_001	5923043	5923044	DEL
Contig_001	5923233	5923234	DEL
Contig_001	5926242	5926243	DEL
Contig_001	5927632	5927633	DEL
Contig_001	5929286	5929287	DEL
Contig_001	5930349	5930350	DEL
Contig_001	5930353	5930355	DEL
Contig_001	5930697	5930698	DEL
Contig_001	5930929	5930930	DEL
Contig_001	5931906	5931907	DEL
Contig_001	5933645	5933646	DEL
Contig_001	5934209	5934224	DEL
Contig_001	5935170	5935173	DEL
Contig_001	5935177	5935178	DEL
Contig_001	5935899	5935900	DEL
Contig_001	5935966	5935971	DEL
Contig_001	5939116	5939117	DEL
Contig_001	5939203	5939204	DEL
Contig_001	5939318	5939319	DEL
Contig_001	5939404	5939405	DEL
Contig_001	5939491	5939492	DEL
Contig_001	5943542	5943543	DEL
Contig_001	5943620	5943621	DEL
Contig_001	5944004	5944005	DEL
Contig_001	5944008	5944009	DEL
Contig_001	5945363	5945364	DEL
Contig_001	5945473	5945474	DEL
Contig_001	5946469	5946470	DEL
Contig_001	5947772	5947773	DEL
Contig_001	5948050	5948051	DEL
Contig_001	5948234	5948235	DEL
Contig_001	5948307	5948308	DEL
Contig_001	5948733	5948734	DEL
Contig_001	5953014	5953016	DEL
Contig_001	5954048	5954049	DEL
Contig_001	5955898	5955902	DEL
Contig_001	5956504	5956505	DEL
Contig_001	5958013	5958014	DEL
Contig_001	5958151	5958152	DEL
Contig_001	5958432	5958433	DEL
Contig_001	5958832	5958833	DEL
Contig_001	5959046	5959047	DEL
Contig_001	5962034	5962035	DEL
Contig_001	5962326	5962347	DEL
Contig_001	5962564	5962565	DEL
Contig_001	5962883	5962884	DEL
Contig_001	5963152	5963153	DEL
Contig_001	5963790	5963791	DEL
Contig_001	5963970	5963971	DEL
Contig_001	5964738	5964741	DEL
Contig_001	5964769	5964770	DEL
Contig_001	5964973	5964975	DEL
Contig_001	5965076	5965077	DEL
Contig_001	5965141	5965142	DEL
Contig_001	5965190	5965191	DEL
Contig_001	5965233	5965235	DEL
Contig_001	5965933	5965934	DEL
Contig_001	5965941	5965942	DEL
Contig_001	5966032	5966033	DEL
Contig_001	5966141	5966145	DEL
Contig_001	5966147	5966148	DEL
Contig_001	5966149	5966151	DEL
Contig_001	5966157	5966164	DEL
Contig_001	5966379	5966380	DEL
Contig_001	5966525	5966526	DEL
Contig_001	5966535	5966536	DEL
Contig_001	5966985	5967043	DEL
Contig_001	5968453	5968454	DEL
Contig_001	5976174	5976175	DEL
Contig_001	5976230	5976231	DEL
Contig_001	5976305	5976306	DEL
Contig_001	5976982	5976983	DEL
Contig_001	5977032	5977033	DEL
Contig_001	5977413	5977415	DEL
Contig_001	5977424	5977425	DEL
Contig_001	5978863	5978864	DEL
Contig_001	5995713	5995714	DEL
Contig_001	5998056	5998063	DEL
Contig_001	6000407	6000427	DEL
Contig_001	6001167	6001171	DEL
Contig_001	6001927	6001933	DEL
Contig_001	6007459	6007460	DEL
Contig_001	6008627	6008628	DEL
Contig_001	6009460	6009468	DEL
Contig_001	6009487	6009496	DEL
Contig_001	6011574	6011576	DEL
Contig_001	6014097	6014103	DEL
Contig_001	6014859	6014860	DEL
Contig_001	6027761	6027764	DEL
Contig_001	6060445	6060446	DEL
Contig_001	6060585	6060586	DEL
Contig_001	6060650	6060651	DEL
Contig_001	6060730	6060731	DEL
Contig_001	6061240	6061241	DEL
Contig_001	6061378	6061379	DEL
Contig_001	6061407	6061408	DEL
Contig_001	6061682	6061683	DEL
Contig_001	6062691	6062692	DEL
Contig_001	6062894	6062895	DEL
Contig_001	6062946	6062947	DEL
Contig_001	6063076	6063077	DEL
Contig_001	6063264	6063265	DEL
Contig_001	6063264	6063265	DEL
Contig_001	6063294	6063295	DEL
Contig_001	6063712	6063713	DEL
Contig_001	6066242	6066243	DEL
Contig_001	6066324	6066326	DEL
Contig_001	6066325	6066326	DEL
Contig_001	6066382	6066383	DEL
Contig_001	6066721	6066722	DEL
Contig_001	6068190	6068191	DEL
Contig_001	6068588	6068589	DEL
Contig_001	6069258	6069259	DEL
Contig_001	6069290	6069291	DEL
Contig_001	6069418	6069419	DEL
Contig_001	6071110	6071113	DEL
Contig_001	6071516	6071517	DEL
Contig_001	6074381	6074382	DEL
Contig_001	6074390	6074391	DEL
Contig_001	6074915	6074916	DEL
Contig_001	6075439	6075440	DEL
Contig_001	6078628	6078631	DEL
Contig_001	6078744	6078745	DEL
Contig_001	6079673	6079674	DEL
Contig_001	6082884	6082885	DEL
Contig_001	6083369	6083370	DEL
Contig_001	6084113	6084114	DEL
Contig_001	6085671	6085672	DEL
Contig_001	6092820	6092822	DEL
Contig_001	6092827	6092829	DEL
Contig_001	6133270	6133271	DEL
Contig_001	6157121	6157128	DEL
Contig_001	6157130	6157136	DEL
Contig_001	6157138	6157140	DEL
Contig_001	6157143	6157144	DEL
Contig_001	6157145	6157146	DEL
Contig_001	6157150	6157160	DEL
Contig_001	6157162	6157167	DEL
Contig_001	6157169	6157183	DEL
Contig_001	6157186	6157188	DEL
Contig_001	6157190	6157193	DEL
Contig_001	6157194	6157195	DEL
Contig_001	6180687	6180689	DEL
Contig_001	6182430	6182438	DEL
Contig_001	6187482	6187488	DEL
Contig_001	6188488	6188502	DEL
Contig_001	6197954	6197956	DEL
Contig_001	6208156	6208182	DEL
Contig_001	6212574	6212575	DEL
Contig_001	6212725	6212726	DEL
Contig_001	6212841	6212842	DEL
Contig_001	6212912	6212913	DEL
Contig_001	6212963	6212964	DEL
Contig_001	6214127	6214128	DEL
Contig_001	6219289	6219290	DEL
Contig_001	6219351	6219352	DEL
Contig_001	6219523	6219524	DEL
Contig_001	6219610	6219611	DEL
Contig_001	6220484	6220485	DEL
Contig_001	6220484	6220485	DEL
Contig_001	6220489	6220490	DEL
Contig_001	6220505	6220506	DEL
Contig_001	6220732	6220733	DEL
Contig_001	6220875	6220876	DEL
Contig_001	6226962	6226969	DEL
Contig_001	6227490	6227491	DEL
Contig_001	6231599	6231601	DEL
Contig_001	6231944	6231945	DEL
Contig_001	6232749	6232750	DEL
Contig_001	6233099	6233100	DEL
Contig_001	6233438	6233439	DEL
Contig_001	6233440	6233441	DEL
Contig_001	6233550	6233551	DEL
Contig_001	6233814	6233815	DEL
Contig_001	6234295	6234296	DEL
Contig_001	6236165	6236167	DEL
Contig_001	6236285	6236286	DEL
Contig_001	6236340	6236341	DEL
Contig_001	6238062	6238063	DEL
Contig_001	6238507	6238508	DEL
Contig_001	6238550	6238551	DEL
Contig_001	6238635	6238638	DEL
Contig_001	6240204	6240205	DEL
Contig_001	6240703	6240704	DEL
Contig_001	6242448	6242449	DEL
Contig_001	6242645	6242646	DEL
Contig_001	6242708	6242709	DEL
Contig_001	6243295	6243296	DEL
Contig_001	6244594	6244595	DEL
Contig_001	6245426	6245427	DEL
Contig_001	6245547	6245549	DEL
Contig_001	6245640	6245643	DEL
Contig_001	6245642	6245643	DEL
Contig_001	6245715	6245716	DEL
Contig_001	6245805	6245806	DEL
Contig_001	6245813	6245814	DEL
Contig_001	6246134	6246135	DEL
Contig_001	6246134	6246135	DEL
Contig_001	6246175	6246177	DEL
Contig_001	6246989	6246990	DEL
Contig_001	6247254	6247255	DEL
Contig_001	6247339	6247340	DEL
Contig_001	6248844	6248845	DEL
Contig_001	6257067	6257068	DEL
Contig_001	6257093	6257094	DEL
Contig_001	6257151	6257152	DEL
Contig_001	6257156	6257157	DEL
Contig_001	6257306	6257307	DEL
Contig_001	6257395	6257396	DEL
Contig_001	6257886	6257887	DEL
Contig_001	6264556	6264557	DEL
Contig_001	6264897	6264898	DEL
Contig_001	6264947	6264948	DEL
Contig_001	6264950	6264951	DEL
Contig_001	6265040	6265041	DEL
Contig_001	6265978	6265979	DEL
Contig_001	6266176	6266178	DEL
Contig_001	6266640	6266641	DEL
Contig_001	6267619	6267620	DEL
Contig_001	6268407	6268408	DEL
Contig_001	6268552	6268553	DEL
Contig_001	6269385	6269386	DEL
Contig_001	6269385	6269386	DEL
Contig_001	6269447	6269448	DEL
Contig_001	6269447	6269448	DEL
Contig_001	6269798	6269799	DEL
Contig_001	6269870	6269871	DEL
Contig_001	6269922	6269923	DEL
Contig_001	6270176	6270177	DEL
Contig_001	6272645	6272646	DEL
Contig_001	6274921	6274922	DEL
Contig_001	6275171	6275172	DEL
Contig_001	6275681	6275682	DEL
Contig_001	6276321	6276323	DEL
Contig_001	6285140	6285141	DEL
Contig_001	6285390	6285391	DEL
Contig_001	6285562	6285563	DEL
Contig_001	6285567	6285568	DEL
Contig_001	6285596	6285597	DEL
Contig_001	6285706	6285707	DEL
Contig_001	6285771	6285772	DEL
Contig_001	6285884	6285885	DEL
Contig_001	6287203	6287204	DEL
Contig_001	6288284	6288285	DEL
Contig_001	6288305	6288306	DEL
Contig_001	6289841	6289844	DEL
Contig_001	6295298	6295299	DEL
Contig_001	6295304	6295305	DEL
Contig_001	6295870	6295871	DEL
Contig_001	6295950	6295951	DEL
Contig_001	6296102	6296103	DEL
Contig_001	6296429	6296430	DEL
Contig_001	6296635	6296636	DEL
Contig_001	6296715	6296716	DEL
Contig_001	6296814	6296816	DEL
Contig_001	6297245	6297246	DEL
Contig_001	6301270	6301271	DEL
Contig_001	6301897	6301908	DEL
Contig_001	6302090	6302091	DEL
Contig_001	6303501	6303508	DEL
Contig_001	6304797	6304798	DEL
Contig_001	6304876	6304892	DEL
Contig_001	6304987	6304991	DEL
Contig_001	6307784	6307785	DEL
Contig_001	6311679	6311680	DEL
Contig_001	6314459	6314462	DEL
Contig_001	6315089	6315102	DEL
Contig_001	6315108	6315110	DEL
Contig_001	6317984	6317986	DEL
Contig_001	6334162	6334166	DEL
Contig_001	6337746	6337747	DEL
Contig_001	6340151	6340152	DEL
Contig_001	6369179	6369180	DEL
Contig_001	6384510	6384511	DEL
Contig_001	6384516	6384517	DEL
Contig_001	6384559	6384560	DEL
Contig_001	6384595	6384596	DEL
Contig_001	6384888	6384889	DEL
Contig_001	6385756	6385757	DEL
Contig_001	6386647	6386648	DEL
Contig_001	6387007	6387008	DEL
Contig_001	6387655	6387656	DEL
Contig_001	6387699	6387700	DEL
Contig_001	6389534	6389535	DEL
Contig_001	6389534	6389535	DEL
Contig_001	6390012	6390013	DEL
Contig_001	6390041	6390044	DEL
Contig_001	6390139	6390140	DEL
Contig_001	6390157	6390158	DEL
Contig_001	6390186	6390188	DEL
Contig_001	6390191	6390192	DEL
Contig_001	6390194	6390196	DEL
Contig_001	6403651	6403652	DEL
Contig_001	6430193	6430194	DEL
Contig_001	6432223	6432225	DEL
Contig_001	6436454	6436455	DEL
Contig_001	6438970	6438976	DEL
Contig_001	6440496	6440497	DEL
Contig_001	6450391	6450395	DEL
Contig_001	6456149	6456165	DEL
Contig_001	6456171	6456172	DEL
Contig_001	6464138	6464151	DEL
Contig_001	6468494	6468495	DEL
Contig_001	6469672	6469673	DEL
Contig_001	6471313	6471314	DEL
Contig_001	6471623	6471625	DEL
Contig_001	6472345	6472348	DEL
Contig_001	6473045	6473046	DEL
Contig_001	6474949	6474950	DEL
Contig_001	6476923	6476931	DEL
Contig_001	6476932	6476935	DEL
Contig_001	6479186	6479197	DEL
Contig_001	6482248	6482249	DEL
Contig_001	6493502	6493504	DEL
Contig_001	6503486	6503516	DEL
Contig_001	6504493	6504495	DEL
Contig_001	6519631	6519632	DEL
Contig_001	6519652	6519654	DEL
Contig_001	6520443	6520451	DEL
Contig_001	6520467	6520468	DEL
Contig_001	6534887	6534890	DEL
Contig_001	6535025	6535026	DEL
Contig_001	6539627	6539633	DEL
Contig_001	6540216	6540217	DEL
Contig_001	6548386	6548387	DEL
Contig_001	6549157	6549164	DEL
Contig_001	6549849	6549851	DEL
Contig_001	6550044	6550045	DEL
Contig_001	6551595	6551596	DEL
Contig_001	6551617	6551620	DEL
Contig_001	6552948	6552956	DEL
Contig_001	6555455	6555457	DEL
Contig_001	6559526	6559529	DEL
Contig_001	6561921	6561925	DEL
Contig_001	6562506	6562512	DEL
Contig_001	6562960	6562970	DEL
Contig_001	6569916	6569917	DEL
Contig_001	6570654	6570655	DEL
Contig_001	6580790	6580802	DEL
Contig_001	6581082	6581084	DEL
Contig_001	6582277	6582284	DEL
Contig_001	6591904	6591905	DEL
Contig_001	6597112	6597120	DEL
Contig_001	6597478	6597497	DEL
Contig_001	6598071	6598073	DEL
Contig_001	6600046	6600048	DEL
Contig_001	6602253	6602254	DEL
Contig_001	6602528	6602575	DEL
Contig_001	6603261	6603262	DEL
Contig_001	6604212	6604228	DEL
Contig_001	6604568	6604597	DEL
Contig_001	6605329	6605330	DEL
Contig_001	6605347	6605348	DEL
Contig_001	6605402	6605418	DEL
Contig_001	6605419	6605421	DEL
Contig_001	6606288	6606292	DEL
Contig_001	6607014	6607018	DEL
Contig_001	6607114	6607116	DEL
Contig_001	6607612	6607624	DEL
Contig_001	6611096	6611098	DEL
Contig_001	6612376	6612380	DEL
Contig_001	6613673	6613675	DEL
Contig_001	6615394	6615416	DEL
Contig_001	6618707	6618708	DEL
Contig_001	6618765	6618767	DEL
Contig_001	6619280	6619281	DEL
Contig_001	6619459	6619460	DEL
Contig_001	6619601	6619602	DEL
Contig_001	6619640	6619641	DEL
Contig_001	6619794	6619795	DEL
Contig_001	6620691	6620692	DEL
Contig_001	6620993	6620994	DEL
Contig_001	6620997	6620998	DEL
Contig_001	6621513	6621515	DEL
Contig_001	6621579	6621581	DEL
Contig_001	6621911	6621912	DEL
Contig_001	6622044	6622045	DEL
Contig_001	6623094	6623095	DEL
Contig_001	6623999	6624000	DEL
Contig_001	6624488	6624489	DEL
Contig_001	6624914	6624915	DEL
Contig_001	6625717	6625718	DEL
Contig_001	6626003	6626004	DEL
Contig_001	6626009	6626010	DEL
Contig_001	6626233	6626234	DEL
Contig_001	6626396	6626397	DEL
Contig_001	6629349	6629350	DEL
Contig_001	6629816	6629817	DEL
Contig_001	6630621	6630622	DEL
Contig_001	6631569	6631570	DEL
Contig_001	6632422	6632423	DEL
Contig_001	6633663	6633666	DEL
Contig_001	6634041	6634042	DEL
Contig_001	6634361	6634362	DEL
Contig_001	6634577	6634583	DEL
Contig_001	6637358	6637359	DEL
Contig_001	6637477	6637479	DEL
Contig_001	6637480	6637481	DEL
Contig_001	6637661	6637662	DEL
Contig_001	6638827	6638828	DEL
Contig_001	6639075	6639077	DEL
Contig_001	6639678	6639679	DEL
Contig_001	6639784	6639785	DEL
Contig_001	6639800	6639801	DEL
Contig_001	6639850	6639851	DEL
Contig_001	6640242	6640243	DEL
Contig_001	6641237	6641238	DEL
Contig_001	6641498	6641499	DEL
Contig_001	6644428	6644429	DEL
Contig_001	6644463	6644464	DEL
Contig_001	6644755	6644756	DEL
Contig_001	6645707	6645708	DEL
Contig_001	6645741	6645742	DEL
Contig_001	6645938	6645939	DEL
Contig_001	6646218	6646219	DEL
Contig_001	6646476	6646477	DEL
Contig_001	6646643	6646644	DEL
Contig_001	6646654	6646655	DEL
Contig_001	6646934	6646935	DEL
Contig_001	6647298	6647299	DEL
Contig_001	6647554	6647555	DEL
Contig_001	6648219	6648220	DEL
Contig_001	6648415	6648416	DEL
Contig_001	6648712	6648713	DEL
Contig_001	6648857	6648858	DEL
Contig_001	6648869	6648870	DEL
Contig_001	6650140	6650141	DEL
Contig_001	6651609	6651610	DEL
Contig_001	6654005	6654006	DEL
Contig_001	6654124	6654125	DEL
Contig_001	6655096	6655097	DEL
Contig_001	6655802	6655803	DEL
Contig_001	6655830	6655831	DEL
Contig_001	6655957	6655958	DEL
Contig_001	6656346	6656348	DEL
Contig_001	6657166	6657167	DEL
Contig_001	6661339	6661340	DEL
Contig_001	6661395	6661396	DEL
Contig_001	6663314	6663315	DEL
Contig_001	6663346	6663347	DEL
Contig_001	6663913	6663914	DEL
Contig_001	6664660	6664662	DEL
Contig_001	6665676	6665677	DEL
Contig_001	6665738	6665739	DEL
Contig_001	6665910	6665911	DEL
Contig_001	6666900	6666901	DEL
Contig_001	6666904	6666905	DEL
Contig_001	6666910	6666912	DEL
Contig_001	6666910	6666912	DEL
Contig_001	6667086	6667087	DEL
Contig_001	6667155	6667156	DEL
Contig_001	6667197	6667198	DEL
Contig_001	6667685	6667686	DEL
Contig_001	6667919	6667920	DEL
Contig_001	6668178	6668179	DEL
Contig_001	6668180	6668181	DEL
Contig_001	6668744	6668745	DEL
Contig_001	6669110	6669111	DEL
Contig_001	6669405	6669406	DEL
Contig_001	6669808	6669809	DEL
Contig_001	6669808	6669809	DEL
Contig_001	6670017	6670018	DEL
Contig_001	6670033	6670034	DEL
Contig_001	6670094	6670095	DEL
Contig_001	6670273	6670277	DEL
Contig_001	6670334	6670338	DEL
Contig_001	6670644	6670649	DEL
Contig_001	6671785	6671786	DEL
Contig_001	6671936	6671937	DEL
Contig_001	6671936	6671937	DEL
Contig_001	6671947	6671948	DEL
Contig_001	6672032	6672033	DEL
Contig_001	6672395	6672396	DEL
Contig_001	6672676	6672677	DEL
Contig_001	6672775	6672777	DEL
Contig_001	6672897	6672898	DEL
Contig_001	6674381	6674382	DEL
Contig_001	6676214	6676215	DEL
Contig_001	6677245	6677246	DEL
Contig_001	6677717	6677718	DEL
Contig_001	6677983	6677984	DEL
Contig_001	6678382	6678383	DEL
Contig_001	6678744	6678745	DEL
Contig_001	6678875	6678876	DEL
Contig_001	6678946	6678947	DEL
Contig_001	6679199	6679200	DEL
Contig_001	6679228	6679229	DEL
Contig_001	6679273	6679274	DEL
Contig_001	6679338	6679339	DEL
Contig_001	6679346	6679347	DEL
Contig_001	6679370	6679371	DEL
Contig_001	6679387	6679388	DEL
Contig_001	6679452	6679453	DEL
Contig_001	6679931	6679932	DEL
Contig_001	6680068	6680069	DEL
Contig_001	6680136	6680137	DEL
Contig_001	6680283	6680284	DEL
Contig_001	6680345	6680346	DEL
Contig_001	6680642	6680645	DEL
Contig_001	6681229	6681230	DEL
Contig_001	6681781	6681782	DEL
Contig_001	6682125	6682126	DEL
Contig_001	6682468	6682469	DEL
Contig_001	6682835	6682836	DEL
Contig_001	6683220	6683221	DEL
Contig_001	6683409	6683410	DEL
Contig_001	6683699	6683700	DEL
Contig_001	6683728	6683729	DEL
Contig_001	6684771	6684772	DEL
Contig_001	6684952	6684953	DEL
Contig_001	6685970	6685971	DEL
Contig_001	6686918	6686919	DEL
Contig_001	6689829	6689830	DEL
Contig_001	6694433	6694434	DEL
Contig_001	6694956	6694957	DEL
Contig_001	6696993	6697004	DEL
Contig_001	6697277	6697278	DEL
Contig_001	6699856	6699866	DEL
Contig_001	6708144	6708145	DEL
Contig_001	6708811	6708817	DEL
Contig_001	6709282	6709283	DEL
Contig_001	6709730	6709731	DEL
Contig_001	6709790	6709791	DEL
Contig_001	6712020	6712021	DEL
Contig_001	6716341	6716345	DEL
Contig_001	6716947	6716948	DEL
Contig_001	6717584	6717586	DEL
Contig_001	6718306	6718307	DEL
Contig_001	6718858	6718868	DEL
Contig_001	6718870	6718884	DEL
Contig_001	6718885	6718889	DEL
Contig_001	6718890	6718891	DEL
Contig_001	6719285	6719291	DEL
Contig_001	6720973	6720977	DEL
Contig_001	6725018	6725021	DEL
Contig_001	6728495	6728496	DEL
Contig_001	6729621	6729622	DEL
Contig_001	6730772	6730773	DEL
Contig_001	6730959	6730960	DEL
Contig_001	6731512	6731518	DEL
Contig_001	6733890	6733898	DEL
Contig_001	6733938	6733939	DEL
Contig_001	6733955	6733956	DEL
Contig_001	6738290	6738291	DEL
Contig_001	6738349	6738350	DEL
Contig_001	6741260	6741319	DEL
Contig_001	6741323	6741340	DEL
Contig_001	6741982	6742320	DEL
Contig_001	6750483	6750484	DEL
Contig_001	6762827	6762828	DEL
Contig_001	6764178	6764181	DEL
Contig_001	6764182	6764183	DEL
Contig_001	6764429	6764433	DEL
Contig_001	6766857	6766858	DEL
Contig_001	6769326	6769327	DEL
Contig_001	6769430	6769552	DEL
Contig_001	6769585	6769586	DEL
Contig_001	6769588	6769590	DEL
Contig_001	6770706	6770707	DEL
Contig_001	6771729	6771737	DEL
Contig_001	6773743	6773747	DEL
Contig_001	6776570	6776583	DEL
Contig_001	6777048	6777052	DEL
Contig_001	6777777	6777778	DEL
Contig_001	6780041	6780043	DEL
Contig_001	6781476	6781477	DEL
Contig_001	6782972	6782977	DEL
Contig_001	6783521	6783525	DEL
Contig_001	6784603	6784615	DEL
Contig_001	6784626	6784634	DEL
Contig_001	6785406	6785409	DEL
Contig_001	6789057	6789065	DEL
Contig_001	6794136	6794137	DEL
Contig_001	6794813	6794814	DEL
Contig_001	6795027	6795028	DEL
Contig_001	6797014	6797015	DEL
Contig_001	6797347	6797351	DEL
Contig_001	6797589	6797590	DEL
Contig_001	6800686	6800689	DEL
Contig_001	6801670	6801671	DEL
Contig_001	6801794	6801795	DEL
Contig_001	6802029	6803238	DEL
Contig_001	6804288	6804291	DEL
Contig_001	6805035	6805036	DEL
Contig_001	6805128	6805129	DEL
Contig_001	6822623	6822624	DEL
Contig_001	6822653	6822654	DEL
Contig_001	6824118	6824119	DEL
Contig_001	6826200	6826971	DEL
Contig_001	6829110	6829111	DEL
Contig_001	6829137	6829138	DEL
Contig_001	6829140	6829145	DEL
Contig_001	6829146	6829149	DEL
Contig_001	6829151	6829155	DEL
Contig_001	6829156	6829158	DEL
Contig_001	6829159	6829160	DEL
Contig_001	6829161	6829166	DEL
Contig_001	6829378	6829380	DEL
Contig_001	6829382	6829384	DEL
Contig_001	6829385	6829386	DEL
Contig_001	6829388	6829390	DEL
Contig_001	6829392	6829396	DEL
Contig_001	6829401	6829402	DEL
Contig_001	6829403	6829404	DEL
Contig_001	6829407	6829408	DEL
Contig_001	6829410	6829413	DEL
Contig_001	6829415	6829416	DEL
Contig_001	6829523	6829524	DEL
Contig_001	6836795	6836803	DEL
Contig_001	6836883	6836887	DEL
Contig_001	6838948	6838962	DEL
Contig_001	6840387	6840391	DEL
Contig_001	6840607	6840612	DEL
Contig_001	6841111	6841112	DEL
Contig_001	6841219	6841223	DEL
Contig_001	6841241	6841297	DEL
Contig_001	6841305	6841313	DEL
Contig_001	6841652	6841653	DEL
Contig_001	6846780	6846783	DEL
Contig_001	6847360	6847375	DEL
Contig_001	6849219	6849220	DEL
Contig_001	6849981	6849982	DEL
Contig_001	6850003	6850004	DEL
Contig_001	6850161	6850182	DEL
Contig_001	6854170	6854171	DEL
Contig_001	6857199	6857200	DEL
Contig_001	6859757	6859758	DEL
Contig_001	6859849	6859853	DEL
Contig_001	6859855	6859866	DEL
Contig_001	6859867	6859868	DEL
Contig_001	6862933	6862992	DEL
Contig_001	6862993	6862998	DEL
Contig_001	6867326	6867351	DEL
Contig_001	6869042	6869062	DEL
Contig_001	6869119	6869123	DEL
Contig_001	6874307	6874309	DEL
Contig_001	6881771	6881784	DEL
Contig_001	6888641	6888642	DEL
Contig_001	6888677	6888678	DEL
Contig_001	6888694	6888695	DEL
Contig_001	6888714	6888716	DEL
Contig_001	6888861	6888863	DEL
Contig_001	6888883	6888887	DEL
Contig_001	6888889	6888891	DEL
Contig_001	6888915	6888917	DEL
Contig_001	6888952	6888953	DEL
Contig_001	6888988	6888989	DEL
Contig_001	6888998	6888999	DEL
Contig_001	6889069	6889073	DEL
Contig_001	6889090	6889092	DEL
Contig_001	6889120	6889126	DEL
Contig_001	6891272	6891287	DEL
Contig_001	6897207	6897208	DEL
Contig_001	6898089	6898095	DEL
Contig_001	6898723	6898724	DEL
Contig_001	6898874	6898877	DEL
Contig_001	6898883	6898884	DEL
Contig_001	6899145	6899161	DEL
Contig_001	6899253	6899255	DEL
Contig_001	6899378	6899379	DEL
Contig_001	6899403	6899409	DEL
Contig_001	6899646	6899650	DEL
Contig_001	6899716	6899721	DEL
Contig_001	6900492	6900513	DEL
Contig_001	6902017	6902026	DEL
Contig_001	6903078	6903083	DEL
Contig_001	6905944	6906020	DEL
Contig_001	6911490	6911492	DEL
Contig_001	6915708	6915709	DEL
Contig_001	6925387	6925390	DEL
Contig_001	6925811	6925829	DEL
Contig_001	6926273	6926274	DEL
Contig_001	6932612	6932614	DEL
Contig_001	6935001	6935003	DEL
Contig_001	6935391	6935394	DEL
Contig_001	6936321	6936325	DEL
Contig_001	6937514	6937515	DEL
Contig_001	6952162	6952163	DEL
Contig_001	6952250	6952252	DEL
Contig_001	6952377	6952379	DEL
Contig_001	6955256	6955259	DEL
Contig_001	6955970	6955971	DEL
Contig_001	6957592	6957593	DEL
Contig_001	6957754	6957755	DEL
Contig_001	6961942	6961943	DEL
Contig_001	6962165	6962166	DEL
Contig_001	6963217	6963218	DEL
Contig_001	6963309	6963310	DEL
Contig_001	6966702	6966703	DEL
Contig_001	6966754	6966755	DEL
Contig_001	6966987	6966988	DEL
Contig_001	6967414	6967415	DEL
Contig_001	6967536	6967537	DEL
Contig_001	6967536	6967537	DEL
Contig_001	6968287	6968288	DEL
Contig_001	6968484	6968485	DEL
Contig_001	6969029	6969030	DEL
Contig_001	6969081	6969082	DEL
Contig_001	6969460	6969461	DEL
Contig_001	6970179	6970181	DEL
Contig_001	6970180	6970182	DEL
Contig_001	6970494	6970495	DEL
Contig_001	6970560	6970561	DEL
Contig_001	6970611	6970612	DEL
Contig_001	6970657	6970658	DEL
Contig_001	6970715	6970722	DEL
Contig_001	6970723	6970733	DEL
Contig_001	6970734	6970739	DEL
Contig_001	6970740	6970741	DEL
Contig_001	6970743	6970750	DEL
Contig_001	6970755	6970770	DEL
Contig_001	6971360	6971361	DEL
Contig_001	6972597	6972598	DEL
Contig_001	6972776	6972777	DEL
Contig_001	6972994	6972995	DEL
Contig_001	6973224	6973225	DEL
Contig_001	6973233	6973234	DEL
Contig_001	6973302	6973303	DEL
Contig_001	6976035	6976036	DEL
Contig_001	6978559	6978560	DEL
Contig_001	6978945	6978946	DEL
Contig_001	6978950	6978951	DEL
Contig_001	6978973	6978974	DEL
Contig_001	6978983	6978984	DEL
Contig_001	6978983	6978984	DEL
Contig_001	6979001	6979002	DEL
Contig_001	6979043	6979044	DEL
Contig_001	6979175	6979176	DEL
Contig_001	6979272	6979273	DEL
Contig_001	6979329	6979330	DEL
Contig_001	6979467	6979468	DEL
Contig_001	6979492	6979494	DEL
Contig_001	6979499	6979500	DEL
Contig_001	6979499	6979500	DEL
Contig_001	6979597	6980205	DEL
Contig_001	6979600	6979601	DEL
Contig_001	6980082	6980083	DEL
Contig_001	6980210	6980211	DEL
Contig_001	6980284	6980285	DEL
Contig_001	6980433	6980487	DEL
Contig_001	6980547	6980548	DEL
Contig_001	6980652	6980653	DEL
Contig_001	6980856	6980857	DEL
Contig_001	6980856	6980857	DEL
Contig_001	6980856	6980857	DEL
Contig_001	6980857	6980858	DEL
Contig_001	6980872	6980873	DEL
Contig_001	6980888	6980889	DEL
Contig_001	6980888	6980889	DEL
Contig_001	6980962	6980963	DEL
Contig_001	6980962	6980963	DEL
Contig_001	6981347	6981348	DEL
Contig_001	6981348	6981349	DEL
Contig_001	6981492	6981493	DEL
Contig_001	6981512	6981513	DEL
Contig_001	6982014	6982015	DEL
Contig_001	6982056	6982057	DEL
Contig_001	6982102	6982103	DEL
Contig_001	6982104	6982105	DEL
Contig_001	6982228	6982229	DEL
Contig_001	6982362	6982364	DEL
Contig_001	6982367	6982368	DEL
Contig_001	6982406	6982407	DEL
Contig_001	6982433	6982434	DEL
Contig_001	6982455	6982456	DEL
Contig_001	6982493	6982494	DEL
Contig_001	6982508	6982509	DEL
Contig_001	6982508	6982509	DEL
Contig_001	6982532	6982533	DEL
Contig_001	6982559	6982561	DEL
Contig_001	6982560	6982561	DEL
Contig_001	6982563	6982564	DEL
Contig_001	6982566	6982567	DEL
Contig_001	6982571	6982573	DEL
Contig_001	6982572	6982573	DEL
Contig_001	6982572	6982573	DEL
Contig_001	6982650	6982651	DEL
Contig_001	6982773	6982774	DEL
Contig_001	6982809	6982810	DEL
Contig_001	6983084	6983085	DEL
Contig_001	6983130	6983132	DEL
Contig_001	6983131	6983132	DEL
Contig_001	6983427	6983428	DEL
Contig_001	6983490	6983491	DEL
Contig_001	6983504	6983505	DEL
Contig_001	6983558	6983559	DEL
Contig_001	6983558	6983559	DEL
Contig_001	6983558	6983559	DEL
Contig_001	6983597	6983600	DEL
Contig_001	6983646	6983647	DEL
Contig_001	6983776	6983777	DEL
Contig_001	6983882	6983883	DEL
Contig_001	6983896	6983897	DEL
Contig_001	6983971	6983972	DEL
Contig_001	6983973	6983974	DEL
Contig_001	6983978	6983979	DEL
Contig_001	6983981	6983982	DEL
Contig_001	6984030	6984031	DEL
Contig_001	6984031	6984033	DEL
Contig_001	6984032	6984033	DEL
Contig_001	6984038	6984039	DEL
Contig_001	6984073	6984074	DEL
Contig_001	6984319	6984320	DEL
Contig_001	6984797	6984798	DEL
Contig_001	6984797	6984798	DEL
Contig_001	6984912	6984913	DEL
Contig_001	6984917	6984918	DEL
Contig_001	6985195	6985196	DEL
Contig_001	6985340	6985341	DEL
Contig_001	6985453	6985454	DEL
Contig_001	6985472	6985473	DEL
Contig_001	6985569	6985570	DEL
Contig_001	6986303	6986304	DEL
Contig_001	6987189	6987190	DEL
Contig_001	6987192	6987193	DEL
Contig_001	6987198	6987199	DEL
Contig_001	6987198	6987199	DEL
Contig_001	6989602	6989603	DEL
Contig_001	6990199	6990200	DEL
Contig_001	6991629	6991630	DEL
Contig_001	6991651	6991652	DEL
Contig_001	6991655	6991656	DEL
Contig_001	6991978	6991979	DEL
Contig_001	6992321	6992322	DEL
Contig_001	6992525	6992526	DEL
Contig_001	6993006	6993007	DEL
Contig_001	6993247	6993248	DEL
Contig_001	6993252	6993253	DEL
Contig_001	6993320	6993321	DEL
Contig_001	6993549	6993550	DEL
Contig_001	6993646	6993647	DEL
Contig_001	6993728	6993729	DEL
Contig_001	6993812	6993813	DEL
Contig_001	6993812	6993813	DEL
Contig_001	6993812	6993813	DEL
Contig_001	6993855	6993856	DEL
Contig_001	6994044	6994045	DEL
Contig_001	6994864	6994865	DEL
Contig_001	6994939	6994940	DEL
Contig_001	6995028	6995029	DEL
Contig_001	6995375	6995376	DEL
Contig_001	6995418	6995419	DEL
Contig_001	6995522	6995523	DEL
Contig_001	6995608	6995609	DEL
Contig_001	6995982	6995983	DEL
Contig_001	6996344	6996345	DEL
Contig_001	6996634	6996636	DEL
Contig_001	6996646	6996647	DEL
Contig_001	6996646	6996647	DEL
Contig_001	6996646	6996647	DEL
Contig_001	6996806	6996807	DEL
Contig_001	6997135	6997136	DEL
Contig_001	6997137	6997139	DEL
Contig_001	6997243	6997244	DEL
Contig_001	6997422	6997425	DEL
Contig_001	6997875	6997876	DEL
Contig_001	6998119	6998120	DEL
Contig_001	6998119	6998120	DEL
Contig_001	6998154	6998155	DEL
Contig_001	6998171	6998172	DEL
Contig_001	6998387	6998388	DEL
Contig_001	6998390	6998391	DEL
Contig_001	6998598	6998599	DEL
Contig_001	6998621	6998622	DEL
Contig_001	6998621	6998622	DEL
Contig_001	6998621	6998622	DEL
Contig_001	6998754	6998755	DEL
Contig_001	6999242	6999243	DEL
Contig_001	6999256	6999257	DEL
Contig_001	6999384	6999386	DEL
Contig_001	6999608	6999609	DEL
Contig_001	6999628	6999629	DEL
Contig_001	6999666	6999667	DEL
Contig_001	6999722	6999723	DEL
Contig_001	6999722	6999723	DEL
Contig_001	6999807	6999808	DEL
Contig_001	6999889	6999890	DEL
Contig_001	6999889	6999890	DEL
Contig_001	6999952	6999953	DEL
Contig_001	6999995	6999996	DEL
Contig_001	7000057	7000058	DEL
Contig_001	7000118	7000119	DEL
Contig_001	7000182	7000183	DEL
Contig_001	7000441	7000442	DEL
Contig_001	7000441	7000442	DEL
Contig_001	7000444	7000445	DEL
Contig_001	7000448	7000459	DEL
Contig_001	7000459	7000460	DEL
Contig_001	7000461	7000478	DEL
Contig_001	7000466	7000480	DEL
Contig_001	7000479	7000481	DEL
Contig_001	7000482	7000486	DEL
Contig_001	7000483	7000488	DEL
Contig_001	7000495	7000496	DEL
Contig_001	7000942	7000943	DEL
Contig_001	7000942	7000943	DEL
Contig_001	7000958	7000959	DEL
Contig_001	7000958	7000959	DEL
Contig_001	7001141	7001142	DEL
Contig_001	7001259	7001260	DEL
Contig_001	7001265	7001267	DEL
Contig_001	7001270	7001271	DEL
Contig_001	7001419	7001420	DEL
Contig_001	7001419	7001420	DEL
Contig_001	7001419	7001420	DEL
Contig_001	7001423	7001424	DEL
Contig_001	7001507	7001508	DEL
Contig_001	7001560	7001561	DEL
Contig_001	7001615	7001616	DEL
Contig_001	7001615	7001616	DEL
Contig_001	7001626	7001627	DEL
Contig_001	7001649	7001650	DEL
Contig_001	7001730	7001731	DEL
Contig_001	7001800	7001801	DEL
Contig_001	7001801	7001803	DEL
Contig_001	7002127	7002128	DEL
Contig_001	7002305	7002306	DEL
Contig_001	7002383	7002385	DEL
Contig_001	7002386	7002388	DEL
Contig_001	7002386	7002388	DEL
Contig_001	7002386	7002388	DEL
Contig_001	7002394	7002396	DEL
Contig_001	7002396	7002398	DEL
Contig_001	7002441	7002442	DEL
Contig_001	7002487	7002488	DEL
Contig_001	7002489	7002490	DEL
Contig_001	7002711	7002712	DEL
Contig_001	7004169	7004170	DEL
Contig_001	7005384	7005385	DEL
Contig_001	7005820	7005821	DEL
Contig_001	7006067	7006068	DEL
Contig_001	7006122	7006123	DEL
Contig_001	7006176	7006179	DEL
Contig_001	7006488	7006494	DEL
Contig_001	7006669	7006670	DEL
Contig_001	7006676	7006677	DEL
Contig_001	7006829	7006830	DEL
Contig_001	7008640	7008641	DEL
Contig_001	7009819	7009820	DEL
Contig_001	7010006	7010007	DEL
Contig_001	7010061	7010062	DEL
Contig_001	7010238	7010239	DEL
Contig_001	7010239	7010240	DEL
Contig_001	7010357	7010358	DEL
Contig_001	7010378	7010399	DEL
Contig_001	7010495	7010496	DEL
Contig_001	7010811	7010812	DEL
Contig_001	7010967	7010968	DEL
Contig_001	7011451	7011452	DEL
Contig_001	7011598	7011599	DEL
Contig_001	7011664	7011666	DEL
Contig_001	7011914	7011916	DEL
Contig_001	7011929	7011930	DEL
Contig_001	7012029	7012034	DEL
Contig_001	7012179	7012180	DEL
Contig_001	7012179	7012180	DEL
Contig_001	7012415	7012416	DEL
Contig_001	7012754	7012755	DEL
Contig_001	7013187	7013188	DEL
Contig_001	7013372	7013373	DEL
Contig_001	7013441	7013442	DEL
Contig_001	7013822	7013826	DEL
Contig_001	7014104	7014105	DEL
Contig_001	7014375	7014376	DEL
Contig_001	7015790	7015791	DEL
Contig_001	7015853	7015854	DEL
Contig_001	7015982	7015983	DEL
Contig_001	7016108	7016109	DEL
Contig_001	7016265	7016266	DEL
Contig_001	7016288	7016289	DEL
Contig_001	7017718	7017719	DEL
Contig_001	7018244	7018245	DEL
Contig_001	7019251	7019254	DEL
Contig_001	7019415	7019416	DEL
Contig_001	7019441	7019445	DEL
Contig_001	7020305	7020310	DEL
Contig_001	7022271	7022272	DEL
Contig_001	7026180	7026181	DEL
Contig_001	7028934	7028935	DEL
Contig_001	7029208	7029209	DEL
Contig_001	7029414	7029420	DEL
Contig_001	7029471	7029472	DEL
Contig_001	7029474	7029475	DEL
Contig_001	7029507	7029510	DEL
Contig_001	7029511	7029514	DEL
Contig_001	7036806	7036808	DEL
Contig_001	7039838	7039839	DEL
Contig_001	7040319	7040329	DEL
Contig_001	7054126	7054127	DEL
Contig_001	7054182	7054183	DEL
Contig_001	7054218	7054221	DEL
Contig_001	7054950	7054952	DEL
Contig_001	7056861	7056871	DEL
Contig_001	7060390	7060393	DEL
Contig_001	7060867	7060877	DEL
Contig_001	7061958	7061963	DEL
Contig_001	7065594	7065596	DEL
Contig_001	7070359	7070363	DEL
Contig_001	7080111	7080113	DEL
Contig_001	7080129	7080132	DEL
Contig_001	7090299	7090302	DEL
Contig_001	7094321	7094323	DEL
Contig_001	7104034	7104037	DEL
Contig_001	7104421	7104422	DEL
Contig_001	7105088	7105089	DEL
Contig_001	7105102	7105103	DEL
Contig_001	7111226	7111228	DEL
Contig_001	7112487	7112489	DEL
Contig_001	7112750	7112752	DEL
Contig_001	7114568	7114569	DEL
Contig_001	7128993	7128995	DEL
Contig_001	7137425	7137426	DEL
Contig_001	7154491	7154493	DEL
Contig_001	7157568	7157570	DEL
Contig_001	7158380	7158381	DEL
Contig_001	7170762	7170763	DEL
Contig_001	7174568	7174577	DEL
Contig_001	7176217	7176218	DEL
Contig_001	7176637	7176651	DEL
Contig_001	7177446	7177447	DEL
Contig_001	7177588	7177602	DEL
Contig_001	7178219	7178224	DEL
Contig_001	7179295	7179297	DEL
Contig_001	7180085	7180099	DEL
Contig_001	7181533	7181535	DEL
Contig_001	7182279	7182295	DEL
Contig_001	7182353	7182368	DEL
Contig_001	7183389	7183390	DEL
Contig_001	7183970	7183972	DEL
Contig_001	7185652	7185661	DEL
Contig_001	7188776	7188792	DEL
Contig_001	7192149	7192150	DEL
Contig_001	7195443	7195444	DEL
Contig_001	7196422	7196426	DEL
Contig_001	7196700	7196703	DEL
Contig_001	7198875	7198876	DEL
Contig_001	7215604	7215605	DEL
Contig_001	7226301	7226302	DEL
Contig_001	7226625	7226626	DEL
Contig_001	7232457	7232461	DEL
Contig_001	7234722	7234737	DEL
Contig_001	7236030	7236032	DEL
Contig_001	7238795	7238796	DEL
Contig_001	7244285	7244289	DEL
Contig_001	7292554	7292557	DEL
Contig_001	7306136	7306137	DEL
Contig_001	7310517	7310519	DEL
Contig_001	7315555	7315557	DEL
Contig_001	7323817	7323824	DEL
Contig_001	7323825	7323827	DEL
Contig_001	7323843	7323846	DEL
Contig_001	7324442	7324443	DEL
Contig_001	7324682	7324683	DEL
Contig_001	7326170	7326174	DEL
Contig_001	7328636	7328658	DEL
Contig_001	7331494	7331496	DEL
Contig_001	7332290	7332291	DEL
Contig_001	7333745	7333761	DEL
Contig_001	7338934	7338943	DEL
Contig_001	7340111	7340112	DEL
Contig_001	7345161	7345164	DEL
Contig_001	7352558	7352567	DEL
Contig_001	7364449	7364452	DEL
Contig_001	7379015	7379026	DEL
Contig_001	7384069	7384070	DEL
Contig_001	7384157	7384158	DEL
Contig_001	7389849	7389850	DEL
Contig_001	7391258	7391259	DEL
Contig_001	7391985	7391986	DEL
Contig_001	7392373	7392374	DEL
Contig_001	7392387	7392388	DEL
Contig_001	7392470	7392471	DEL
Contig_001	7392474	7392475	DEL
Contig_001	7392521	7392522	DEL
Contig_001	7395701	7395702	DEL
Contig_001	7395985	7395986	DEL
Contig_001	7396747	7396748	DEL
Contig_001	7396951	7396952	DEL
Contig_001	7397515	7397516	DEL
Contig_001	7397683	7397686	DEL
Contig_001	7397748	7397749	DEL
Contig_001	7397791	7397792	DEL
Contig_001	7397860	7397866	DEL
Contig_001	7398896	7398902	DEL
Contig_001	7398943	7398944	DEL
Contig_001	7399012	7399013	DEL
Contig_001	7399051	7399052	DEL
Contig_001	7399908	7399909	DEL
Contig_001	7400881	7400883	DEL
Contig_001	7400902	7400903	DEL
Contig_001	7401022	7401023	DEL
Contig_001	7403220	7403222	DEL
Contig_001	7404408	7404414	DEL
Contig_001	7405091	7405092	DEL
Contig_001	7405533	7405534	DEL
Contig_001	7405536	7405538	DEL
Contig_001	7405593	7405599	DEL
Contig_001	7405605	7405612	DEL
Contig_001	7406144	7406145	DEL
Contig_001	7417984	7417987	DEL
Contig_001	7430804	7430823	DEL
Contig_001	7431531	7431532	DEL
Contig_001	7433094	7433096	DEL
Contig_001	7438042	7438043	DEL
Contig_001	7471366	7471367	DEL
Contig_001	7479434	7479435	DEL
Contig_001	7479513	7479514	DEL
Contig_001	7479697	7479698	DEL
Contig_001	7479781	7479782	DEL
Contig_001	7479792	7479793	DEL
Contig_001	7480075	7480076	DEL
Contig_001	7480083	7480084	DEL
Contig_001	7490670	7490671	DEL
Contig_001	7490672	7490673	DEL
Contig_001	7492496	7492501	DEL
Contig_001	7494069	7494070	DEL
Contig_001	7494111	7494112	DEL
Contig_001	7495956	7495958	DEL
Contig_001	7495972	7495973	DEL
Contig_001	7499132	7499133	DEL
Contig_001	7499166	7499167	DEL
Contig_001	7499271	7499272	DEL
Contig_001	7499300	7499301	DEL
Contig_001	7500121	7500122	DEL
Contig_001	7501264	7501265	DEL
Contig_001	7502287	7502288	DEL
Contig_001	7503924	7503925	DEL
Contig_001	7504206	7504207	DEL
Contig_001	7504821	7504822	DEL
Contig_001	7510768	7510769	DEL
Contig_001	7511685	7511686	DEL
Contig_001	7511686	7511687	DEL
Contig_001	7511941	7511942	DEL
Contig_001	7513627	7513675	DEL
Contig_001	7513718	7513719	DEL
Contig_001	7513786	7513787	DEL
Contig_001	7514064	7514111	DEL
Contig_001	7514364	7514365	DEL
Contig_001	7514596	7514598	DEL
Contig_001	7514669	7514671	DEL
Contig_001	7518150	7518151	DEL
Contig_001	7518291	7518292	DEL
Contig_001	7518483	7518485	DEL
Contig_001	7518531	7518532	DEL
Contig_001	7518717	7518751	DEL
Contig_001	7518754	7518767	DEL
Contig_001	7519028	7519029	DEL
Contig_001	7519265	7519267	DEL
Contig_001	7519335	7519336	DEL
Contig_001	7519337	7519338	DEL
Contig_001	7521253	7521254	DEL
Contig_001	7523149	7523150	DEL
Contig_001	7527639	7527640	DEL
Contig_001	7539839	7539840	DEL
Contig_001	7546096	7546097	DEL
Contig_001	7549717	7549718	DEL
Contig_001	7565382	7565383	DEL
Contig_001	7566600	7566610	DEL
Contig_001	7567413	7567414	DEL
Contig_001	7569231	7569232	DEL
Contig_001	7579438	7579439	DEL
Contig_001	7580487	7580488	DEL
Contig_001	7582687	7582688	DEL
Contig_001	7586585	7586586	DEL
Contig_001	7586776	7586777	DEL
Contig_001	7586794	7586795	DEL
Contig_001	7587555	7587556	DEL
Contig_001	7589850	7589851	DEL
Contig_001	7603631	7603632	DEL
Contig_001	7605764	7605765	DEL
Contig_001	7605776	7605777	DEL
Contig_001	7617569	7617570	DEL
Contig_001	7617755	7617756	DEL
Contig_001	7618361	7618364	DEL
Contig_001	7618370	7618371	DEL
Contig_001	7618712	7618732	DEL
Contig_001	7620719	7620720	DEL
Contig_001	7621473	7621474	DEL
Contig_001	7623037	7623045	DEL
Contig_001	7623051	7623053	DEL
Contig_001	7623055	7623056	DEL
Contig_001	7624589	7624590	DEL
Contig_001	7629020	7629028	DEL
Contig_001	7629035	7629036	DEL
Contig_001	7629045	7629046	DEL
Contig_001	7629392	7629393	DEL
Contig_001	7629548	7629549	DEL
Contig_001	7629921	7629923	DEL
Contig_001	7629990	7629995	DEL
Contig_001	7630033	7630034	DEL
Contig_001	7630546	7630547	DEL
Contig_001	7631693	7631695	DEL
Contig_001	7631697	7631698	DEL
Contig_001	7631700	7631701	DEL
Contig_001	7632793	7632795	DEL
Contig_001	7633441	7633443	DEL
Contig_001	7633445	7633449	DEL
Contig_001	7633450	7633451	DEL
Contig_001	7633453	7633455	DEL
Contig_001	7634764	7634765	DEL
Contig_001	7635450	7635452	DEL
Contig_001	7635734	7635735	DEL
Contig_001	7639145	7639149	DEL
Contig_001	7641108	7641109	DEL
Contig_001	7641110	7641111	DEL
Contig_001	7642756	7642757	DEL
Contig_001	7644088	7644089	DEL
Contig_001	7645298	7645300	DEL
Contig_001	7645302	7645303	DEL
Contig_001	7646417	7646418	DEL
Contig_001	7649586	7649587	DEL
Contig_001	2097	2098	DEL
Contig_001	4492	4493	DEL
Contig_001	4539	4540	DEL
Contig_001	4763	4764	DEL
Contig_001	5334	5335	DEL
Contig_001	5507	5511	DEL
Contig_001	6123	6129	DEL
Contig_001	6756	6757	DEL
Contig_001	9780	9781	DEL
Contig_001	9804	9805	DEL
Contig_001	11994	11996	DEL
Contig_001	12334	12337	DEL
Contig_001	12342	12344	DEL
Contig_001	13217	13218	DEL
Contig_001	17881	17882	DEL
Contig_001	22076	22077	DEL
Contig_001	23258	23259	DEL
Contig_001	23309	23310	DEL
Contig_001	24120	24121	DEL
Contig_001	24557	24559	DEL
Contig_001	25397	25398	DEL
Contig_001	26823	26824	DEL
Contig_001	28450	28451	DEL
Contig_001	29434	29436	DEL
Contig_001	29659	29660	DEL
Contig_001	32117	32118	DEL
Contig_001	32789	32790	DEL
Contig_001	32794	32796	DEL
Contig_001	40700	40704	DEL
Contig_001	43176	43177	DEL
Contig_001	43180	43181	DEL
Contig_001	44777	44786	DEL
Contig_001	45649	45650	DEL
Contig_001	45803	45804	DEL
Contig_001	47252	47253	DEL
Contig_001	47851	47852	DEL
Contig_001	48786	48787	DEL
Contig_001	63025	63026	DEL
Contig_001	63559	63560	DEL
Contig_001	64444	64446	DEL
Contig_001	66779	66780	DEL
Contig_001	66802	66803	DEL
Contig_001	67117	67118	DEL
Contig_001	67261	67262	DEL
Contig_001	68173	68174	DEL
Contig_001	68194	68195	DEL
Contig_001	68402	68403	DEL
Contig_001	68794	68795	DEL
Contig_001	69468	69469	DEL
Contig_001	69523	69524	DEL
Contig_001	69787	69788	DEL
Contig_001	71055	71056	DEL
Contig_001	71272	71273	DEL
Contig_001	71542	71543	DEL
Contig_001	71887	71888	DEL
Contig_001	71999	72000	DEL
Contig_001	72012	72013	DEL
Contig_001	72568	72569	DEL
Contig_001	76720	76721	DEL
Contig_001	77209	77210	DEL
Contig_001	77726	77727	DEL
Contig_001	85061	85063	DEL
Contig_001	87455	87456	DEL
Contig_001	88961	88962	DEL
Contig_001	95009	95010	DEL
Contig_001	95807	95808	DEL
Contig_001	95966	95967	DEL
Contig_001	97297	97298	DEL
Contig_001	97903	97904	DEL
Contig_001	99193	99194	DEL
Contig_001	99361	99362	DEL
Contig_001	107405	107406	DEL
Contig_001	107433	107434	DEL
Contig_001	108351	108353	DEL
Contig_001	111793	111807	DEL
Contig_001	112180	112181	DEL
Contig_001	125127	125128	DEL
Contig_001	125880	125881	DEL
Contig_001	128183	128184	DEL
Contig_001	128183	128184	DEL
Contig_001	128334	128335	DEL
Contig_001	128334	128335	DEL
Contig_001	128412	128413	DEL
Contig_001	128733	128734	DEL
Contig_001	128733	128734	DEL
Contig_001	128769	128770	DEL
Contig_001	128769	128770	DEL
Contig_001	128821	128822	DEL
Contig_001	128821	128822	DEL
Contig_001	131094	131095	DEL
Contig_001	131237	131238	DEL
Contig_001	137746	137747	DEL
Contig_001	137878	137879	DEL
Contig_001	138281	138282	DEL
Contig_001	139185	139188	DEL
Contig_001	140122	140123	DEL
Contig_001	146763	146765	DEL
Contig_001	147292	147294	DEL
Contig_001	148142	148143	DEL
Contig_001	148181	148194	DEL
Contig_001	150167	150168	DEL
Contig_001	150965	150966	DEL
Contig_001	150972	150973	DEL
Contig_001	151026	151027	DEL
Contig_001	151026	151027	DEL
Contig_001	151328	151330	DEL
Contig_001	151328	151329	DEL
Contig_001	151328	151329	DEL
Contig_001	151813	151814	DEL
Contig_001	152647	152648	DEL
Contig_001	152649	152650	DEL
Contig_001	153127	153128	DEL
Contig_001	153326	153327	DEL
Contig_001	153484	153485	DEL
Contig_001	153484	153485	DEL
Contig_001	153523	153524	DEL
Contig_001	154342	154347	DEL
Contig_001	154346	154352	DEL
Contig_001	154349	154350	DEL
Contig_001	154599	154600	DEL
Contig_001	155590	155591	DEL
Contig_001	156706	156707	DEL
Contig_001	157419	157420	DEL
Contig_001	160113	160114	DEL
Contig_001	160829	160834	DEL
Contig_001	168165	168166	DEL
Contig_001	170336	170337	DEL
Contig_001	172766	172767	DEL
Contig_001	172856	172857	DEL
Contig_001	176398	176399	DEL
Contig_001	176429	176430	DEL
Contig_001	178558	178559	DEL
Contig_001	178746	178747	DEL
Contig_001	178917	178918	DEL
Contig_001	178986	178987	DEL
Contig_001	179001	179002	DEL
Contig_001	183664	183665	DEL
Contig_001	183684	183685	DEL
Contig_001	183692	183694	DEL
Contig_001	184314	184315	DEL
Contig_001	184357	184358	DEL
Contig_001	184556	184557	DEL
Contig_001	184620	184621	DEL
Contig_001	184663	184664	DEL
Contig_001	184761	184762	DEL
Contig_001	185749	185750	DEL
Contig_001	186153	186165	DEL
Contig_001	186169	186173	DEL
Contig_001	186175	186176	DEL
Contig_001	187254	187255	DEL
Contig_001	187398	187399	DEL
Contig_001	187834	187835	DEL
Contig_001	187894	187895	DEL
Contig_001	188381	188382	DEL
Contig_001	188395	188396	DEL
Contig_001	188804	188805	DEL
Contig_001	189497	189498	DEL
Contig_001	191767	191803	DEL
Contig_001	198674	198675	DEL
Contig_001	199132	199135	DEL
Contig_001	202499	203755	DEL
Contig_001	204041	204059	DEL
Contig_001	205993	206010	DEL
Contig_001	206512	206513	DEL
Contig_001	206551	206552	DEL
Contig_001	206977	206978	DEL
Contig_001	212798	212799	DEL
Contig_001	212827	212828	DEL
Contig_001	212838	212839	DEL
Contig_001	212845	212848	DEL
Contig_001	212856	212860	DEL
Contig_001	213298	213302	DEL
Contig_001	213632	213633	DEL
Contig_001	214326	214327	DEL
Contig_001	214328	214329	DEL
Contig_001	215596	215597	DEL
Contig_001	215627	215628	DEL
Contig_001	215733	215734	DEL
Contig_001	215818	215819	DEL
Contig_001	215948	215949	DEL
Contig_001	218620	218622	DEL
Contig_001	218625	218627	DEL
Contig_001	218753	218754	DEL
Contig_001	228198	228199	DEL
Contig_001	234759	234763	DEL
Contig_001	236090	236094	DEL
Contig_001	241007	241014	DEL
Contig_001	259436	259437	DEL
Contig_001	259765	259767	DEL
Contig_001	259821	259822	DEL
Contig_001	259827	259828	DEL
Contig_001	261309	261310	DEL
Contig_001	261311	261312	DEL
Contig_001	261314	261315	DEL
Contig_001	287193	287194	DEL
Contig_001	287436	287437	DEL
Contig_001	300411	300416	DEL
Contig_001	301500	301501	DEL
Contig_001	302770	302776	DEL
Contig_001	314603	314606	DEL
Contig_001	332498	332505	DEL
Contig_001	333848	333868	DEL
Contig_001	333869	333870	DEL
Contig_001	339963	339964	DEL
Contig_001	342972	342973	DEL
Contig_001	348343	348348	DEL
Contig_001	351168	351171	DEL
Contig_001	356634	356635	DEL
Contig_001	356899	356900	DEL
Contig_001	357040	357041	DEL
Contig_001	357043	357044	DEL
Contig_001	357047	357048	DEL
Contig_001	357051	357052	DEL
Contig_001	357310	357311	DEL
Contig_001	358847	358848	DEL
Contig_001	363071	363072	DEL
Contig_001	366076	366094	DEL
Contig_001	366972	366973	DEL
Contig_001	367263	367264	DEL
Contig_001	367526	368093	DEL
Contig_001	368554	368555	DEL
Contig_001	369698	369699	DEL
Contig_001	371234	371235	DEL
Contig_001	371491	371494	DEL
Contig_001	371642	371643	DEL
Contig_001	371910	371911	DEL
Contig_001	374439	374440	DEL
Contig_001	374452	374454	DEL
Contig_001	374652	374653	DEL
Contig_001	374652	374653	DEL
Contig_001	374775	374776	DEL
Contig_001	374898	374899	DEL
Contig_001	382164	382165	DEL
Contig_001	382292	382293	DEL
Contig_001	382398	382399	DEL
Contig_001	382466	382467	DEL
Contig_001	382503	382504	DEL
Contig_001	382615	382616	DEL
Contig_001	383452	383453	DEL
Contig_001	387972	387973	DEL
Contig_001	388403	388405	DEL
Contig_001	397590	397591	DEL
Contig_001	397611	397612	DEL
Contig_001	397674	397675	DEL
Contig_001	397735	397736	DEL
Contig_001	398086	398087	DEL
Contig_001	398087	398088	DEL
Contig_001	398087	398088	DEL
Contig_001	398087	398088	DEL
Contig_001	398092	398093	DEL
Contig_001	398092	398093	DEL
Contig_001	398092	398093	DEL
Contig_001	398097	398099	DEL
Contig_001	398189	398190	DEL
Contig_001	399599	399600	DEL
Contig_001	401866	401867	DEL
Contig_001	401910	401911	DEL
Contig_001	406644	406645	DEL
Contig_001	407039	407040	DEL
Contig_001	407181	407182	DEL
Contig_001	407194	407195	DEL
Contig_001	411957	411958	DEL
Contig_001	412402	412403	DEL
Contig_001	412563	412565	DEL
Contig_001	412651	412652	DEL
Contig_001	414918	414919	DEL
Contig_001	416526	416527	DEL
Contig_001	417198	417199	DEL
Contig_001	417886	417887	DEL
Contig_001	417932	417933	DEL
Contig_001	418651	418653	DEL
Contig_001	419590	419591	DEL
Contig_001	419775	421615	DEL
Contig_001	425736	425737	DEL
Contig_001	426974	426975	DEL
Contig_001	427825	427826	DEL
Contig_001	430243	430244	DEL
Contig_001	430243	430244	DEL
Contig_001	431714	431716	DEL
Contig_001	431865	431866	DEL
Contig_001	432215	432216	DEL
Contig_001	438322	438323	DEL
Contig_001	440888	440890	DEL
Contig_001	440940	440941	DEL
Contig_001	441106	441107	DEL
Contig_001	441162	441163	DEL
Contig_001	441244	441247	DEL
Contig_001	441315	441317	DEL
Contig_001	441321	441322	DEL
Contig_001	441494	441495	DEL
Contig_001	442356	442357	DEL
Contig_001	442802	442803	DEL
Contig_001	443996	443997	DEL
Contig_001	452690	452691	DEL
Contig_001	452810	452811	DEL
Contig_001	455879	455897	DEL
Contig_001	455898	455900	DEL
Contig_001	458710	458728	DEL
Contig_001	461235	461236	DEL
Contig_001	462954	462955	DEL
Contig_001	470118	470119	DEL
Contig_001	472010	491421	DEL
Contig_001	475079	475080	DEL
Contig_001	493008	493009	DEL
Contig_001	498690	498691	DEL
Contig_001	505464	505468	DEL
Contig_001	505470	505471	DEL
Contig_001	505474	505475	DEL
Contig_001	506669	506714	DEL
Contig_001	510535	510536	DEL
Contig_001	523816	523817	DEL
Contig_001	530651	530653	DEL
Contig_001	531448	531450	DEL
Contig_001	531454	531455	DEL
Contig_001	539709	539710	DEL
Contig_001	546856	546860	DEL
Contig_001	548238	548239	DEL
Contig_001	549698	549699	DEL
Contig_001	553350	553352	DEL
Contig_001	553733	555205	DEL
Contig_001	563291	563292	DEL
Contig_001	564108	565446	DEL
Contig_001	568863	570260	DEL
Contig_001	570712	570713	DEL
Contig_001	572694	572695	DEL
Contig_001	573649	573650	DEL
Contig_001	574104	574116	DEL
Contig_001	574407	574408	DEL
Contig_001	580001	586110	DEL
Contig_001	586605	586606	DEL
Contig_001	587426	587427	DEL
Contig_001	620190	622025	DEL
Contig_001	624483	624484	DEL
Contig_001	626464	626465	DEL
Contig_001	643581	643582	DEL
Contig_001	644259	644260	DEL
Contig_001	645301	645302	DEL
Contig_001	645375	645376	DEL
Contig_001	645377	645378	DEL
Contig_001	645601	645602	DEL
Contig_001	645716	645717	DEL
Contig_001	657887	657888	DEL
Contig_001	658256	658257	DEL
Contig_001	658256	658257	DEL
Contig_001	658815	658816	DEL
Contig_001	662440	662441	DEL
Contig_001	662559	662560	DEL
Contig_001	666656	666657	DEL
Contig_001	668665	668666	DEL
Contig_001	669233	669234	DEL
Contig_001	669505	669506	DEL
Contig_001	670562	670563	DEL
Contig_001	672544	672545	DEL
Contig_001	677025	677026	DEL
Contig_001	684117	684118	DEL
Contig_001	684371	684377	DEL
Contig_001	685718	685719	DEL
Contig_001	687640	687641	DEL
Contig_001	688461	688464	DEL
Contig_001	688611	688672	DEL
Contig_001	689137	689138	DEL
Contig_001	690053	690054	DEL
Contig_001	691070	691071	DEL
Contig_001	691157	691158	DEL
Contig_001	691292	691293	DEL
Contig_001	691522	691523	DEL
Contig_001	691739	691740	DEL
Contig_001	694500	694501	DEL
Contig_001	695230	695231	DEL
Contig_001	695259	695260	DEL
Contig_001	695594	695595	DEL
Contig_001	695718	695719	DEL
Contig_001	696153	696154	DEL
Contig_001	696304	696305	DEL
Contig_001	697866	697867	DEL
Contig_001	698211	698212	DEL
Contig_001	699154	699155	DEL
Contig_001	699556	699558	DEL
Contig_001	701489	701490	DEL
Contig_001	701510	701513	DEL
Contig_001	701867	701868	DEL
Contig_001	702955	702960	DEL
Contig_001	718165	718166	DEL
Contig_001	718230	718231	DEL
Contig_001	719019	719020	DEL
Contig_001	719147	719148	DEL
Contig_001	719312	719313	DEL
Contig_001	722100	722101	DEL
Contig_001	722418	722419	DEL
Contig_001	722426	722427	DEL
Contig_001	722426	722427	DEL
Contig_001	722432	722433	DEL
Contig_001	725180	725182	DEL
Contig_001	725336	725337	DEL
Contig_001	725559	725560	DEL
Contig_001	727614	727616	DEL
Contig_001	736465	736466	DEL
Contig_001	741304	741305	DEL
Contig_001	742154	742155	DEL
Contig_001	742172	742173	DEL
Contig_001	742303	742304	DEL
Contig_001	742417	742418	DEL
Contig_001	742795	742796	DEL
Contig_001	742931	742932	DEL
Contig_001	743568	743569	DEL
Contig_001	743916	743917	DEL
Contig_001	744156	744159	DEL
Contig_001	744376	744377	DEL
Contig_001	750769	750770	DEL
Contig_001	751262	751263	DEL
Contig_001	751696	751697	DEL
Contig_001	753772	753773	DEL
Contig_001	753839	753840	DEL
Contig_001	754198	754199	DEL
Contig_001	754379	754380	DEL
Contig_001	754411	754412	DEL
Contig_001	754489	754490	DEL
Contig_001	755200	755201	DEL
Contig_001	755450	755451	DEL
Contig_001	755981	755982	DEL
Contig_001	756010	756011	DEL
Contig_001	756911	756912	DEL
Contig_001	758096	758097	DEL
Contig_001	758366	758367	DEL
Contig_001	760272	760273	DEL
Contig_001	761544	761545	DEL
Contig_001	761972	761973	DEL
Contig_001	762153	762154	DEL
Contig_001	762185	762186	DEL
Contig_001	762263	762264	DEL
Contig_001	762974	762975	DEL
Contig_001	763224	763225	DEL
Contig_001	763755	763756	DEL
Contig_001	763784	763785	DEL
Contig_001	764685	764686	DEL
Contig_001	765870	765871	DEL
Contig_001	768045	768046	DEL
Contig_001	769556	769558	DEL
Contig_001	772274	772275	DEL
Contig_001	775099	775100	DEL
Contig_001	776947	776948	DEL
Contig_001	776951	776952	DEL
Contig_001	777149	777150	DEL
Contig_001	777587	777588	DEL
Contig_001	777626	777627	DEL
Contig_001	781260	781261	DEL
Contig_001	781417	781419	DEL
Contig_001	782288	782289	DEL
Contig_001	782629	782630	DEL
Contig_001	784050	784051	DEL
Contig_001	789185	789186	DEL
Contig_001	789239	789240	DEL
Contig_001	794250	794251	DEL
Contig_001	794252	794253	DEL
Contig_001	794256	794257	DEL
Contig_001	795267	795268	DEL
Contig_001	796823	796824	DEL
Contig_001	799075	799077	DEL
Contig_001	799112	799114	DEL
Contig_001	799168	799169	DEL
Contig_001	799357	799358	DEL
Contig_001	799906	799907	DEL
Contig_001	802766	802767	DEL
Contig_001	803014	803015	DEL
Contig_001	803487	803488	DEL
Contig_001	803561	803562	DEL
Contig_001	803561	803562	DEL
Contig_001	803801	803802	DEL
Contig_001	804330	804331	DEL
Contig_001	805358	805359	DEL
Contig_001	805509	805510	DEL
Contig_001	807159	807160	DEL
Contig_001	810080	810081	DEL
Contig_001	810451	810453	DEL
Contig_001	810475	810476	DEL
Contig_001	810484	810485	DEL
Contig_001	810486	810487	DEL
Contig_001	830076	830077	DEL
Contig_001	847633	847640	DEL
Contig_001	847645	847646	DEL
Contig_001	848516	848517	DEL
Contig_001	850413	850416	DEL
Contig_001	860870	860872	DEL
Contig_001	869302	869303	DEL
Contig_001	876386	876393	DEL
Contig_001	876851	876855	DEL
Contig_001	877230	877231	DEL
Contig_001	879795	879799	DEL
Contig_001	880629	880633	DEL
Contig_001	882977	882978	DEL
Contig_001	883776	883778	DEL
Contig_001	883780	883782	DEL
Contig_001	883936	883950	DEL
Contig_001	885858	885859	DEL
Contig_001	886060	886061	DEL
Contig_001	886781	886978	DEL
Contig_001	887192	887202	DEL
Contig_001	887567	887568	DEL
Contig_001	888766	888767	DEL
Contig_001	889025	889038	DEL
Contig_001	890185	890186	DEL
Contig_001	903642	903646	DEL
Contig_001	903963	903965	DEL
Contig_001	904095	904096	DEL
Contig_001	907900	907901	DEL
Contig_001	911601	911602	DEL
Contig_001	923961	923963	DEL
Contig_001	930428	930513	DEL
Contig_001	934217	934218	DEL
Contig_001	934617	934618	DEL
Contig_001	934893	934897	DEL
Contig_001	937345	937346	DEL
Contig_001	945966	945967	DEL
Contig_001	949471	949473	DEL
Contig_001	956087	956088	DEL
Contig_001	960776	960777	DEL
Contig_001	980609	980610	DEL
Contig_001	981358	981360	DEL
Contig_001	985290	985291	DEL
Contig_001	994971	994974	DEL
Contig_001	995761	995762	DEL
Contig_001	997651	997653	DEL
Contig_001	1002663	1002667	DEL
Contig_001	1006445	1006446	DEL
Contig_001	1010112	1010122	DEL
Contig_001	1010200	1010203	DEL
Contig_001	1024499	1024501	DEL
Contig_001	1026379	1026381	DEL
Contig_001	1035148	1035149	DEL
Contig_001	1035611	1035614	DEL
Contig_001	1036068	1036069	DEL
Contig_001	1042629	1042630	DEL
Contig_001	1050458	1050463	DEL
Contig_001	1052886	1052889	DEL
Contig_001	1061049	1061053	DEL
Contig_001	1064792	1064795	DEL
Contig_001	1068301	1068303	DEL
Contig_001	1079417	1079419	DEL
Contig_001	1090135	1090136	DEL
Contig_001	1091605	1091606	DEL
Contig_001	1095518	1095526	DEL
Contig_001	1096159	1096165	DEL
Contig_001	1102671	1102676	DEL
Contig_001	1102677	1102679	DEL
Contig_001	1106643	1106646	DEL
Contig_001	1107363	1107372	DEL
Contig_001	1115302	1115303	DEL
Contig_001	1122052	1122054	DEL
Contig_001	1130398	1130399	DEL
Contig_001	1130398	1130399	DEL
Contig_001	1130404	1130405	DEL
Contig_001	1130404	1130405	DEL
Contig_001	1130459	1130460	DEL
Contig_001	1130516	1130517	DEL
Contig_001	1135462	1135466	DEL
Contig_001	1137975	1137978	DEL
Contig_001	1146355	1146356	DEL
Contig_001	1147688	1147689	DEL
Contig_001	1147693	1147694	DEL
Contig_001	1147723	1147724	DEL
Contig_001	1147815	1147816	DEL
Contig_001	1148243	1148244	DEL
Contig_001	1148270	1148271	DEL
Contig_001	1148578	1148579	DEL
Contig_001	1148858	1148860	DEL
Contig_001	1150141	1150142	DEL
Contig_001	1150345	1150346	DEL
Contig_001	1150386	1150387	DEL
Contig_001	1150578	1150579	DEL
Contig_001	1152939	1152941	DEL
Contig_001	1152945	1152946	DEL
Contig_001	1154004	1154005	DEL
Contig_001	1154007	1154008	DEL
Contig_001	1154014	1154015	DEL
Contig_001	1155697	1155698	DEL
Contig_001	1157305	1157306	DEL
Contig_001	1157309	1157310	DEL
Contig_001	1160392	1160393	DEL
Contig_001	1160854	1160855	DEL
Contig_001	1162026	1162027	DEL
Contig_001	1162434	1162435	DEL
Contig_001	1163570	1163571	DEL
Contig_001	1170592	1170746	DEL
Contig_001	1172385	1172386	DEL
Contig_001	1175017	1175018	DEL
Contig_001	1175287	1175288	DEL
Contig_001	1175796	1175797	DEL
Contig_001	1177002	1177003	DEL
Contig_001	1177004	1177005	DEL
Contig_001	1179403	1179404	DEL
Contig_001	1179536	1179537	DEL
Contig_001	1180639	1180646	DEL
Contig_001	1184000	1184001	DEL
Contig_001	1185781	1185785	DEL
Contig_001	1190497	1190498	DEL
Contig_001	1191171	1191172	DEL
Contig_001	1194006	1194007	DEL
Contig_001	1194375	1194376	DEL
Contig_001	1194405	1194407	DEL
Contig_001	1196199	1196200	DEL
Contig_001	1196551	1196552	DEL
Contig_001	1199316	1199317	DEL
Contig_001	1199483	1199484	DEL
Contig_001	1201591	1201592	DEL
Contig_001	1203664	1203667	DEL
Contig_001	1203964	1203965	DEL
Contig_001	1209641	1209642	DEL
Contig_001	1210544	1210545	DEL
Contig_001	1212491	1212493	DEL
Contig_001	1219373	1219375	DEL
Contig_001	1219382	1219383	DEL
Contig_001	1220394	1220395	DEL
Contig_001	1221166	1221167	DEL
Contig_001	1221846	1221847	DEL
Contig_001	1230633	1230634	DEL
Contig_001	1230667	1230668	DEL
Contig_001	1234890	1234891	DEL
Contig_001	1238374	1238377	DEL
Contig_001	1242284	1242285	DEL
Contig_001	1242362	1242363	DEL
Contig_001	1242515	1242516	DEL
Contig_001	1242569	1242570	DEL
Contig_001	1242740	1242741	DEL
Contig_001	1242818	1242819	DEL
Contig_001	1243030	1243031	DEL
Contig_001	1243204	1243205	DEL
Contig_001	1245731	1245732	DEL
Contig_001	1248708	1248709	DEL
Contig_001	1248708	1248709	DEL
Contig_001	1251147	1251150	DEL
Contig_001	1251590	1251591	DEL
Contig_001	1251722	1251723	DEL
Contig_001	1252012	1252013	DEL
Contig_001	1252479	1252495	DEL
Contig_001	1252867	1252868	DEL
Contig_001	1253334	1253335	DEL
Contig_001	1253483	1253484	DEL
Contig_001	1253597	1253599	DEL
Contig_001	1253602	1253603	DEL
Contig_001	1253656	1253658	DEL
Contig_001	1254145	1254146	DEL
Contig_001	1256293	1256294	DEL
Contig_001	1256348	1256349	DEL
Contig_001	1256371	1256372	DEL
Contig_001	1256545	1256546	DEL
Contig_001	1256666	1256667	DEL
Contig_001	1256722	1256723	DEL
Contig_001	1257413	1257414	DEL
Contig_001	1257460	1257461	DEL
Contig_001	1258511	1258512	DEL
Contig_001	1259568	1259569	DEL
Contig_001	1259851	1259852	DEL
Contig_001	1266037	1266038	DEL
Contig_001	1268170	1268171	DEL
Contig_001	1277441	1277442	DEL
Contig_001	1278234	1278235	DEL
Contig_001	1279679	1279680	DEL
Contig_001	1279736	1279737	DEL
Contig_001	1281963	1281964	DEL
Contig_001	1284973	1284974	DEL
Contig_001	1285878	1285879	DEL
Contig_001	1286325	1286326	DEL
Contig_001	1296774	1296775	DEL
Contig_001	1298474	1298475	DEL
Contig_001	1298474	1298475	DEL
Contig_001	1299083	1299084	DEL
Contig_001	1299133	1299134	DEL
Contig_001	1301638	1301639	DEL
Contig_001	1305222	1305223	DEL
Contig_001	1306387	1306388	DEL
Contig_001	1307298	1307299	DEL
Contig_001	1307381	1307382	DEL
Contig_001	1308021	1308025	DEL
Contig_001	1311130	1311131	DEL
Contig_001	1312108	1312109	DEL
Contig_001	1312923	1312924	DEL
Contig_001	1313267	1313268	DEL
Contig_001	1315412	1315413	DEL
Contig_001	1316096	1316097	DEL
Contig_001	1317878	1317879	DEL
Contig_001	1322425	1322428	DEL
Contig_001	1322447	1322448	DEL
Contig_001	1322638	1322639	DEL
Contig_001	1322644	1322645	DEL
Contig_001	1330040	1330041	DEL
Contig_001	1330041	1330042	DEL
Contig_001	1335630	1335631	DEL
Contig_001	1340850	1340851	DEL
Contig_001	1343525	1343527	DEL
Contig_001	1343546	1343547	DEL
Contig_001	1344797	1344798	DEL
Contig_001	1346046	1346047	DEL
Contig_001	1351304	1351305	DEL
Contig_001	1354484	1354485	DEL
Contig_001	1355055	1355057	DEL
Contig_001	1360115	1360116	DEL
Contig_001	1361287	1361289	DEL
Contig_001	1365057	1365063	DEL
Contig_001	1370677	1370686	DEL
Contig_001	1371590	1371614	DEL
Contig_001	1374836	1374837	DEL
Contig_001	1375285	1375286	DEL
Contig_001	1375325	1375327	DEL
Contig_001	1375775	1375780	DEL
Contig_001	1376281	1376282	DEL
Contig_001	1376422	1376427	DEL
Contig_001	1376432	1376434	DEL
Contig_001	1376441	1376443	DEL
Contig_001	1376447	1376450	DEL
Contig_001	1377018	1377020	DEL
Contig_001	1377051	1377052	DEL
Contig_001	1377363	1377364	DEL
Contig_001	1378543	1378544	DEL
Contig_001	1379397	1379398	DEL
Contig_001	1379558	1379559	DEL
Contig_001	1379650	1379651	DEL
Contig_001	1380374	1380376	DEL
Contig_001	1380377	1380380	DEL
Contig_001	1380382	1380386	DEL
Contig_001	1380388	1380395	DEL
Contig_001	1380491	1380492	DEL
Contig_001	1380742	1380743	DEL
Contig_001	1380941	1380942	DEL
Contig_001	1381984	1381985	DEL
Contig_001	1383035	1383036	DEL
Contig_001	1383269	1383271	DEL
Contig_001	1383275	1383276	DEL
Contig_001	1383302	1383303	DEL
Contig_001	1383318	1383319	DEL
Contig_001	1384335	1384336	DEL
Contig_001	1388595	1388596	DEL
Contig_001	1388597	1388598	DEL
Contig_001	1388952	1388955	DEL
Contig_001	1389522	1389523	DEL
Contig_001	1391533	1391536	DEL
Contig_001	1392571	1392582	DEL
Contig_001	1392871	1392874	DEL
Contig_001	1393104	1393106	DEL
Contig_001	1393107	1393108	DEL
Contig_001	1393303	1393304	DEL
Contig_001	1393797	1393798	DEL
Contig_001	1394177	1394182	DEL
Contig_001	1395687	1395690	DEL
Contig_001	1395692	1395693	DEL
Contig_001	1396198	1396199	DEL
Contig_001	1397496	1397499	DEL
Contig_001	1398043	1398044	DEL
Contig_001	1398058	1398059	DEL
Contig_001	1398087	1398088	DEL
Contig_001	1398093	1398112	DEL
Contig_001	1398142	1398143	DEL
Contig_001	1398214	1398217	DEL
Contig_001	1404183	1404186	DEL
Contig_001	1433902	1433903	DEL
Contig_001	1441593	1441595	DEL
Contig_001	1487272	1487273	DEL
Contig_001	1488417	1488419	DEL
Contig_001	1492774	1492776	DEL
Contig_001	1492778	1492779	DEL
Contig_001	1505173	1505174	DEL
Contig_001	1505550	1505552	DEL
Contig_001	1505761	1505763	DEL
Contig_001	1505989	1505990	DEL
Contig_001	1505992	1505993	DEL
Contig_001	1506665	1506667	DEL
Contig_001	1507493	1507494	DEL
Contig_001	1509388	1509389	DEL
Contig_001	1510060	1510061	DEL
Contig_001	1510119	1510120	DEL
Contig_001	1510155	1510158	DEL
Contig_001	1511649	1511650	DEL
Contig_001	1515382	1515383	DEL
Contig_001	1519176	1519177	DEL
Contig_001	1522991	1522992	DEL
Contig_001	1524824	1524825	DEL
Contig_001	1524999	1525000	DEL
Contig_001	1525114	1525115	DEL
Contig_001	1525141	1525142	DEL
Contig_001	1525614	1525615	DEL
Contig_001	1526392	1526393	DEL
Contig_001	1530389	1530390	DEL
Contig_001	1534721	1534722	DEL
Contig_001	1535352	1535353	DEL
Contig_001	1543028	1543029	DEL
Contig_001	1547487	1547488	DEL
Contig_001	1547804	1547805	DEL
Contig_001	1547921	1547922	DEL
Contig_001	1551037	1551038	DEL
Contig_001	1553779	1553780	DEL
Contig_001	1554400	1554401	DEL
Contig_001	1554980	1554981	DEL
Contig_001	1555400	1555401	DEL
Contig_001	1556241	1556242	DEL
Contig_001	1561572	1561573	DEL
Contig_001	1572849	1572850	DEL
Contig_001	1577052	1577053	DEL
Contig_001	1578242	1578243	DEL
Contig_001	1578244	1578245	DEL
Contig_001	1578965	1578967	DEL
Contig_001	1581317	1581318	DEL
Contig_001	1581412	1581415	DEL
Contig_001	1584592	1584593	DEL
Contig_001	1590698	1590699	DEL
Contig_001	1594746	1594747	DEL
Contig_001	1595794	1595795	DEL
Contig_001	1596705	1596706	DEL
Contig_001	1597130	1597160	DEL
Contig_001	1598573	1598574	DEL
Contig_001	1601213	1601214	DEL
Contig_001	1601266	1601267	DEL
Contig_001	1601309	1601310	DEL
Contig_001	1601335	1601336	DEL
Contig_001	1601338	1601339	DEL
Contig_001	1601862	1601863	DEL
Contig_001	1602111	1602112	DEL
Contig_001	1602124	1602125	DEL
Contig_001	1602457	1602458	DEL
Contig_001	1602588	1602589	DEL
Contig_001	1602621	1602623	DEL
Contig_001	1602877	1602878	DEL
Contig_001	1603001	1603002	DEL
Contig_001	1603263	1603739	DEL
Contig_001	1604671	1604672	DEL
Contig_001	1604695	1604696	DEL
Contig_001	1604992	1604993	DEL
Contig_001	1606222	1606223	DEL
Contig_001	1606226	1606227	DEL
Contig_001	1606275	1606276	DEL
Contig_001	1606350	1606351	DEL
Contig_001	1606370	1606372	DEL
Contig_001	1608583	1608585	DEL
Contig_001	1613070	1613071	DEL
Contig_001	1613513	1613514	DEL
Contig_001	1613658	1613661	DEL
Contig_001	1613669	1613670	DEL
Contig_001	1614733	1614734	DEL
Contig_001	1614756	1614757	DEL
Contig_001	1615060	1615061	DEL
Contig_001	1618763	1618764	DEL
Contig_001	1618782	1618783	DEL
Contig_001	1618896	1618897	DEL
Contig_001	1619335	1619336	DEL
Contig_001	1619577	1619578	DEL
Contig_001	1622078	1622080	DEL
Contig_001	1622927	1622928	DEL
Contig_001	1623927	1623928	DEL
Contig_001	1624075	1624078	DEL
Contig_001	1624082	1624083	DEL
Contig_001	1624340	1624341	DEL
Contig_001	1625877	1625878	DEL
Contig_001	1627129	1627130	DEL
Contig_001	1629243	1629244	DEL
Contig_001	1637742	1637744	DEL
Contig_001	1645345	1645346	DEL
Contig_001	1646247	1646248	DEL
Contig_001	1646351	1646352	DEL
Contig_001	1646797	1646798	DEL
Contig_001	1665006	1665007	DEL
Contig_001	1665010	1665011	DEL
Contig_001	1665998	1665999	DEL
Contig_001	1668196	1668197	DEL
Contig_001	1670649	1670651	DEL
Contig_001	1671898	1671903	DEL
Contig_001	1672135	1672136	DEL
Contig_001	1673438	1673439	DEL
Contig_001	1677495	1677496	DEL
Contig_001	1678583	1678584	DEL
Contig_001	1682499	1682501	DEL
Contig_001	1683700	1683701	DEL
Contig_001	1683891	1683892	DEL
Contig_001	1685021	1685022	DEL
Contig_001	1685934	1685935	DEL
Contig_001	1685998	1685999	DEL
Contig_001	1686117	1686118	DEL
Contig_001	1686117	1686118	DEL
Contig_001	1686941	1686942	DEL
Contig_001	1687192	1687193	DEL
Contig_001	1687509	1687510	DEL
Contig_001	1687522	1687523	DEL
Contig_001	1689273	1689274	DEL
Contig_001	1690689	1690690	DEL
Contig_001	1694734	1694735	DEL
Contig_001	1695155	1695156	DEL
Contig_001	1695819	1695820	DEL
Contig_001	1696089	1696090	DEL
Contig_001	1696206	1696208	DEL
Contig_001	1696211	1696214	DEL
Contig_001	1697077	1697078	DEL
Contig_001	1697155	1697171	DEL
Contig_001	1697391	1697393	DEL
Contig_001	1697807	1697808	DEL
Contig_001	1698467	1698468	DEL
Contig_001	1698771	1698772	DEL
Contig_001	1700654	1700655	DEL
Contig_001	1711859	1711860	DEL
Contig_001	1718717	1718723	DEL
Contig_001	1721751	1721753	DEL
Contig_001	1729711	1729724	DEL
Contig_001	1730890	1730908	DEL
Contig_001	1742110	1742120	DEL
Contig_001	1749558	1749560	DEL
Contig_001	1749592	1749593	DEL
Contig_001	1755878	1755944	DEL
Contig_001	1759127	1759128	DEL
Contig_001	1768076	1768080	DEL
Contig_001	1768679	1768680	DEL
Contig_001	1768679	1768680	DEL
Contig_001	1768680	1768681	DEL
Contig_001	1768680	1768681	DEL
Contig_001	1768681	1768682	DEL
Contig_001	1768681	1768682	DEL
Contig_001	1768682	1768683	DEL
Contig_001	1768682	1768683	DEL
Contig_001	1768683	1768684	DEL
Contig_001	1768683	1768684	DEL
Contig_001	1768684	1768685	DEL
Contig_001	1768684	1768685	DEL
Contig_001	1768685	1768686	DEL
Contig_001	1768685	1768686	DEL
Contig_001	1768686	1768687	DEL
Contig_001	1768686	1768687	DEL
Contig_001	1768687	1768688	DEL
Contig_001	1768687	1768688	DEL
Contig_001	1768688	1768689	DEL
Contig_001	1768688	1768689	DEL
Contig_001	1768689	1768690	DEL
Contig_001	1768689	1768690	DEL
Contig_001	1768690	1768691	DEL
Contig_001	1768690	1768691	DEL
Contig_001	1768691	1768692	DEL
Contig_001	1768691	1768692	DEL
Contig_001	1768692	1768693	DEL
Contig_001	1768692	1768693	DEL
Contig_001	1768693	1768694	DEL
Contig_001	1768693	1768694	DEL
Contig_001	1768811	1768826	DEL
Contig_001	1768867	1768882	DEL
Contig_001	1769062	1769065	DEL
Contig_001	1769108	1769109	DEL
Contig_001	1770306	1770307	DEL
Contig_001	1773644	1773646	DEL
Contig_001	1781989	1781990	DEL
Contig_001	1797591	1797593	DEL
Contig_001	1797594	1797595	DEL
Contig_001	1816641	1816643	DEL
Contig_001	1817934	1817935	DEL
Contig_001	1819161	1819168	DEL
Contig_001	1834720	1834755	DEL
Contig_001	1848411	1848412	DEL
Contig_001	1852684	1852696	DEL
Contig_001	1886676	1886677	DEL
Contig_001	1890273	1890276	DEL
Contig_001	1892951	1892954	DEL
Contig_001	1896325	1896326	DEL
Contig_001	1901258	1901267	DEL
Contig_001	1904382	1904384	DEL
Contig_001	1924905	1924906	DEL
Contig_001	1925079	1925080	DEL
Contig_001	1925244	1925250	DEL
Contig_001	1928626	1928627	DEL
Contig_001	1929637	1929644	DEL
Contig_001	1929688	1929697	DEL
Contig_001	1930420	1930421	DEL
Contig_001	1935519	1935537	DEL
Contig_001	1935942	1935945	DEL
Contig_001	1938700	1938701	DEL
Contig_001	1957478	1957480	DEL
Contig_001	1970906	1970907	DEL
Contig_001	1986072	1986074	DEL
Contig_001	1996425	1996426	DEL
Contig_001	1997107	1997110	DEL
Contig_001	2013688	2013692	DEL
Contig_001	2026665	2026671	DEL
Contig_001	2026874	2026900	DEL
Contig_001	2027136	2027139	DEL
Contig_001	2027886	2027887	DEL
Contig_001	2047207	2047211	DEL
Contig_001	2053151	2053152	DEL
Contig_001	2057050	2057051	DEL
Contig_001	2058791	2058797	DEL
Contig_001	2058825	2058833	DEL
Contig_001	2060217	2060221	DEL
Contig_001	2061366	2061370	DEL
Contig_001	2062887	2062888	DEL
Contig_001	2063337	2063338	DEL
Contig_001	2065887	2065888	DEL
Contig_001	2067650	2067662	DEL
Contig_001	2080912	2080939	DEL
Contig_001	2094209	2094210	DEL
Contig_001	2094220	2094222	DEL
Contig_001	2096386	2096389	DEL
Contig_001	2098439	2098442	DEL
Contig_001	2099395	2099409	DEL
Contig_001	2099669	2099671	DEL
Contig_001	2101440	2101452	DEL
Contig_001	2104205	2104206	DEL
Contig_001	2104830	2104833	DEL
Contig_001	2105441	2105443	DEL
Contig_001	2106896	2106902	DEL
Contig_001	2111820	2111821	DEL
Contig_001	2118136	2118137	DEL
Contig_001	2119297	2119299	DEL
Contig_001	2119512	2119515	DEL
Contig_001	2119993	2119994	DEL
Contig_001	2119996	2119997	DEL
Contig_001	2122249	2122250	DEL
Contig_001	2123124	2123126	DEL
Contig_001	2127514	2127516	DEL
Contig_001	2127524	2127528	DEL
Contig_001	2129552	2129556	DEL
Contig_001	2131965	2131971	DEL
Contig_001	2132102	2132104	DEL
Contig_001	2136427	2136428	DEL
Contig_001	2137318	2137325	DEL
Contig_001	2137395	2137396	DEL
Contig_001	2137768	2137796	DEL
Contig_001	2137963	2137982	DEL
Contig_001	2141070	2141072	DEL
Contig_001	2141089	2141099	DEL
Contig_001	2150713	2150714	DEL
Contig_001	2150764	2150766	DEL
Contig_001	2157710	2157711	DEL
Contig_001	2157750	2157751	DEL
Contig_001	2157853	2157860	DEL
Contig_001	2160961	2160964	DEL
Contig_001	2161653	2161656	DEL
Contig_001	2164281	2164282	DEL
Contig_001	2164895	2164896	DEL
Contig_001	2171632	2171634	DEL
Contig_001	2172852	2172854	DEL
Contig_001	2174147	2174202	DEL
Contig_001	2174203	2174204	DEL
Contig_001	2174207	2174209	DEL
Contig_001	2174898	2174904	DEL
Contig_001	2175122	2175123	DEL
Contig_001	2175506	2175508	DEL
Contig_001	2175639	2175640	DEL
Contig_001	2175941	2175943	DEL
Contig_001	2176121	2176124	DEL
Contig_001	2176143	2176146	DEL
Contig_001	2176227	2176230	DEL
Contig_001	2176301	2176313	DEL
Contig_001	2176315	2176317	DEL
Contig_001	2176378	2176380	DEL
Contig_001	2178899	2178917	DEL
Contig_001	2181013	2181017	DEL
Contig_001	2181183	2181185	DEL
Contig_001	2181330	2181331	DEL
Contig_001	2187440	2187450	DEL
Contig_001	2187648	2187649	DEL
Contig_001	2190047	2190052	DEL
Contig_001	2192305	2192311	DEL
Contig_001	2192658	2192661	DEL
Contig_001	2192664	2192666	DEL
Contig_001	2192667	2192668	DEL
Contig_001	2192672	2192675	DEL
Contig_001	2193293	2193295	DEL
Contig_001	2193293	2193295	DEL
Contig_001	2198318	2198319	DEL
Contig_001	2198460	2198462	DEL
Contig_001	2198476	2198479	DEL
Contig_001	2199088	2199101	DEL
Contig_001	2221012	2221013	DEL
Contig_001	2221128	2221129	DEL
Contig_001	2222236	2222256	DEL
Contig_001	2222260	2222270	DEL
Contig_001	2222276	2222278	DEL
Contig_001	2222279	2222280	DEL
Contig_001	2222287	2222290	DEL
Contig_001	2223147	2223148	DEL
Contig_001	2223147	2223148	DEL
Contig_001	2223180	2223182	DEL
Contig_001	2223180	2223182	DEL
Contig_001	2223184	2223186	DEL
Contig_001	2223184	2223186	DEL
Contig_001	2223255	2223256	DEL
Contig_001	2223257	2223258	DEL
Contig_001	2234190	2234191	DEL
Contig_001	2234192	2234193	DEL
Contig_001	2234194	2234196	DEL
Contig_001	2237659	2237660	DEL
Contig_001	2238138	2238143	DEL
Contig_001	2238263	2238270	DEL
Contig_001	2248092	2248104	DEL
Contig_001	2249918	2249919	DEL
Contig_001	2261611	2261633	DEL
Contig_001	2263270	2263281	DEL
Contig_001	2264924	2264928	DEL
Contig_001	2276261	2276262	DEL
Contig_001	2280827	2280828	DEL
Contig_001	2283727	2283729	DEL
Contig_001	2287064	2287090	DEL
Contig_001	2288718	2288719	DEL
Contig_001	2290537	2290540	DEL
Contig_001	2290574	2290586	DEL
Contig_001	2298842	2298843	DEL
Contig_001	2302615	2302616	DEL
Contig_001	2302651	2302653	DEL
Contig_001	2303829	2303861	DEL
Contig_001	2303876	2303878	DEL
Contig_001	2309877	2309885	DEL
Contig_001	2353271	2353273	DEL
Contig_001	2353837	2353838	DEL
Contig_001	2354060	2354062	DEL
Contig_001	2354902	2354914	DEL
Contig_001	2363681	2363682	DEL
Contig_001	2374029	2374040	DEL
Contig_001	2378350	2378351	DEL
Contig_001	2393077	2393082	DEL
Contig_001	2393084	2393086	DEL
Contig_001	2394633	2394685	DEL
Contig_001	2394686	2394690	DEL
Contig_001	2394763	2394767	DEL
Contig_001	2400003	2400027	DEL
Contig_001	2403956	2404358	DEL
Contig_001	2406279	2406280	DEL
Contig_001	2406431	2406433	DEL
Contig_001	2406434	2406435	DEL
Contig_001	2408045	2408046	DEL
Contig_001	2423896	2423904	DEL
Contig_001	2423905	2423907	DEL
Contig_001	2434260	2434263	DEL
Contig_001	2434893	2434897	DEL
Contig_001	2435958	2435973	DEL
Contig_001	2436004	2436005	DEL
Contig_001	2438878	2438879	DEL
Contig_001	2440216	2440226	DEL
Contig_001	2440745	2440747	DEL
Contig_001	2440748	2440749	DEL
Contig_001	2448973	2448974	DEL
Contig_001	2455526	2455527	DEL
Contig_001	2455700	2455705	DEL
Contig_001	2455706	2455707	DEL
Contig_001	2457499	2457502	DEL
Contig_001	2457754	2457755	DEL
Contig_001	2460579	2460594	DEL
Contig_001	2460618	2460628	DEL
Contig_001	2463457	2463489	DEL
Contig_001	2463850	2463930	DEL
Contig_001	2467347	2467348	DEL
Contig_001	2468444	2468445	DEL
Contig_001	2469180	2469204	DEL
Contig_001	2474597	2474598	DEL
Contig_001	2476173	2476174	DEL
Contig_001	2480824	2480830	DEL
Contig_001	2483218	2483237	DEL
Contig_001	2483367	2483386	DEL
Contig_001	2484579	2484580	DEL
Contig_001	2495370	2495380	DEL
Contig_001	2499849	2499853	DEL
Contig_001	2499855	2499858	DEL
Contig_001	2499859	2499860	DEL
Contig_001	2504081	2504089	DEL
Contig_001	2508820	2508823	DEL
Contig_001	2512568	2512569	DEL
Contig_001	2514862	2514867	DEL
Contig_001	2514869	2514870	DEL
Contig_001	2516288	2516303	DEL
Contig_001	2517834	2517835	DEL
Contig_001	2521227	2521237	DEL
Contig_001	2523975	2523976	DEL
Contig_001	2529921	2529922	DEL
Contig_001	2534746	2534768	DEL
Contig_001	2535434	2535449	DEL
Contig_001	2541859	2541860	DEL
Contig_001	2542577	2542578	DEL
Contig_001	2543006	2543007	DEL
Contig_001	2543042	2543048	DEL
Contig_001	2544017	2544018	DEL
Contig_001	2553820	2553823	DEL
Contig_001	2560010	2560014	DEL
Contig_001	2569337	2569350	DEL
Contig_001	2569349	2569350	DEL
Contig_001	2569350	2569351	DEL
Contig_001	2569350	2569351	DEL
Contig_001	2569351	2569352	DEL
Contig_001	2569351	2569364	DEL
Contig_001	2569532	2569541	DEL
Contig_001	2569540	2569541	DEL
Contig_001	2569541	2569542	DEL
Contig_001	2569541	2569542	DEL
Contig_001	2569542	2569543	DEL
Contig_001	2569542	2569543	DEL
Contig_001	2569543	2569544	DEL
Contig_001	2569543	2569544	DEL
Contig_001	2569544	2569545	DEL
Contig_001	2569544	2569545	DEL
Contig_001	2569545	2569546	DEL
Contig_001	2569545	2569546	DEL
Contig_001	2569546	2569547	DEL
Contig_001	2569546	2569547	DEL
Contig_001	2569547	2569548	DEL
Contig_001	2569547	2569548	DEL
Contig_001	2569548	2569549	DEL
Contig_001	2569548	2569549	DEL
Contig_001	2569549	2569550	DEL
Contig_001	2569549	2569550	DEL
Contig_001	2569550	2569551	DEL
Contig_001	2569550	2569551	DEL
Contig_001	2569551	2569552	DEL
Contig_001	2569551	2569552	DEL
Contig_001	2569552	2569553	DEL
Contig_001	2569552	2569561	DEL
Contig_001	2571367	2571368	DEL
Contig_001	2571369	2571370	DEL
Contig_001	2573700	2573701	DEL
Contig_001	2573708	2573709	DEL
Contig_001	2576907	2576908	DEL
Contig_001	2580600	2580601	DEL
Contig_001	2580914	2580919	DEL
Contig_001	2582618	2582627	DEL
Contig_001	2592239	2592264	DEL
Contig_001	2599291	2599313	DEL
Contig_001	2599681	2599682	DEL
Contig_001	2600769	2600772	DEL
Contig_001	2602167	2602168	DEL
Contig_001	2630376	2630377	DEL
Contig_001	2630465	2630525	DEL
Contig_001	2630527	2630533	DEL
Contig_001	2639613	2639617	DEL
Contig_001	2639618	2639623	DEL
Contig_001	2640327	2640347	DEL
Contig_001	2642648	2642650	DEL
Contig_001	2642679	2642681	DEL
Contig_001	2646298	2646299	DEL
Contig_001	2650172	2650173	DEL
Contig_001	2655425	2655426	DEL
Contig_001	2658510	2658521	DEL
Contig_001	2672282	2672296	DEL
Contig_001	2685908	2685912	DEL
Contig_001	2698003	2698030	DEL
Contig_001	2709629	2709630	DEL
Contig_001	2712090	2712091	DEL
Contig_001	2717107	2717108	DEL
Contig_001	2719644	2719645	DEL
Contig_001	2722579	2722580	DEL
Contig_001	2723628	2723629	DEL
Contig_001	2724397	2724399	DEL
Contig_001	2726644	2726645	DEL
Contig_001	2728678	2728679	DEL
Contig_001	2728944	2728945	DEL
Contig_001	2729953	2729954	DEL
Contig_001	2733872	2733873	DEL
Contig_001	2735411	2735412	DEL
Contig_001	2736090	2736091	DEL
Contig_001	2736305	2736306	DEL
Contig_001	2743460	2743461	DEL
Contig_001	2748308	2748314	DEL
Contig_001	2753010	2753018	DEL
Contig_001	2753601	2753602	DEL
Contig_001	2786716	2786720	DEL
Contig_001	2787419	2787420	DEL
Contig_001	2802718	2802719	DEL
Contig_001	2805997	2806001	DEL
Contig_001	2806785	2806789	DEL
Contig_001	2809138	2809139	DEL
Contig_001	2810030	2810033	DEL
Contig_001	2835874	2835875	DEL
Contig_001	2843156	2843157	DEL
Contig_001	2847653	2847654	DEL
Contig_001	2859100	2859104	DEL
Contig_001	2859461	2859465	DEL
Contig_001	2859612	2859613	DEL
Contig_001	2860185	2860197	DEL
Contig_001	2863781	2863785	DEL
Contig_001	2866225	2866230	DEL
Contig_001	2867027	2867029	DEL
Contig_001	2874233	2874234	DEL
Contig_001	2874483	2874498	DEL
Contig_001	2878373	2878374	DEL
Contig_001	2884442	2884443	DEL
Contig_001	2884480	2884481	DEL
Contig_001	2884830	2884832	DEL
Contig_001	2884831	2884833	DEL
Contig_001	2895884	2895886	DEL
Contig_001	2899900	2899902	DEL
Contig_001	2901860	2901862	DEL
Contig_001	2906985	2906986	DEL
Contig_001	2907019	2907020	DEL
Contig_001	2909461	2909462	DEL
Contig_001	2910835	2910836	DEL
Contig_001	2911225	2911226	DEL
Contig_001	2930208	2930209	DEL
Contig_001	2932476	2932478	DEL
Contig_001	2933999	2934000	DEL
Contig_001	2937457	2937458	DEL
Contig_001	2938557	2938558	DEL
Contig_001	2942261	2942262	DEL
Contig_001	2944234	2944235	DEL
Contig_001	2967736	2967737	DEL
Contig_001	2968461	2968462	DEL
Contig_001	2968461	2968462	DEL
Contig_001	2968493	2968494	DEL
Contig_001	2968823	2968824	DEL
Contig_001	2969352	2969353	DEL
Contig_001	2969396	2970832	DEL
Contig_001	2971295	2971296	DEL
Contig_001	2972881	2972882	DEL
Contig_001	2973432	2973433	DEL
Contig_001	2973651	2973652	DEL
Contig_001	2974477	2974478	DEL
Contig_001	2974648	2974649	DEL
Contig_001	2974759	2974762	DEL
Contig_001	2974994	2975000	DEL
Contig_001	2975002	2975004	DEL
Contig_001	2975006	2975008	DEL
Contig_001	2975010	2975012	DEL
Contig_001	2975014	2975016	DEL
Contig_001	2975293	2975294	DEL
Contig_001	2977937	2977938	DEL
Contig_001	2977956	2977957	DEL
Contig_001	2991451	2991452	DEL
Contig_001	2996442	2996464	DEL
Contig_001	2997291	2997314	DEL
Contig_001	3005491	3005492	DEL
Contig_001	3005502	3005503	DEL
Contig_001	3005582	3005583	DEL
Contig_001	3005678	3005679	DEL
Contig_001	3005701	3005702	DEL
Contig_001	3005734	3005735	DEL
Contig_001	3005735	3005736	DEL
Contig_001	3005880	3005881	DEL
Contig_001	3006083	3006084	DEL
Contig_001	3006087	3006088	DEL
Contig_001	3006102	3006103	DEL
Contig_001	3006218	3006219	DEL
Contig_001	3006402	3006403	DEL
Contig_001	3006569	3006570	DEL
Contig_001	3006698	3006699	DEL
Contig_001	3006812	3006813	DEL
Contig_001	3006812	3006813	DEL
Contig_001	3006812	3006813	DEL
Contig_001	3006812	3006813	DEL
Contig_001	3009906	3009909	DEL
Contig_001	3017266	3017267	DEL
Contig_001	3031205	3031206	DEL
Contig_001	3035665	3035684	DEL
Contig_001	3040231	3040232	DEL
Contig_001	3041318	3041319	DEL
Contig_001	3043649	3043651	DEL
Contig_001	3043652	3043654	DEL
Contig_001	3043692	3043693	DEL
Contig_001	3043710	3043711	DEL
Contig_001	3043732	3043733	DEL
Contig_001	3043737	3043738	DEL
Contig_001	3043757	3043758	DEL
Contig_001	3043766	3043768	DEL
Contig_001	3043769	3043770	DEL
Contig_001	3043840	3043842	DEL
Contig_001	3043851	3043853	DEL
Contig_001	3043856	3043858	DEL
Contig_001	3043862	3043863	DEL
Contig_001	3043909	3043910	DEL
Contig_001	3043934	3043935	DEL
Contig_001	3043941	3043942	DEL
Contig_001	3043957	3043958	DEL
Contig_001	3043969	3043970	DEL
Contig_001	3043981	3043982	DEL
Contig_001	3043998	3044000	DEL
Contig_001	3061227	3061228	DEL
Contig_001	3061263	3061265	DEL
Contig_001	3061503	3061504	DEL
Contig_001	3061717	3061718	DEL
Contig_001	3061733	3061734	DEL
Contig_001	3061963	3061977	DEL
Contig_001	3062092	3062093	DEL
Contig_001	3062406	3062407	DEL
Contig_001	3062567	3062568	DEL
Contig_001	3062861	3062862	DEL
Contig_001	3068650	3068664	DEL
Contig_001	3068650	3068664	DEL
Contig_001	3069175	3069176	DEL
Contig_001	3069175	3069176	DEL
Contig_001	3069179	3069180	DEL
Contig_001	3069179	3069180	DEL
Contig_001	3069250	3069253	DEL
Contig_001	3069250	3069253	DEL
Contig_001	3069796	3069801	DEL
Contig_001	3069825	3069840	DEL
Contig_001	3069842	3069844	DEL
Contig_001	3069891	3069892	DEL
Contig_001	3069901	3069903	DEL
Contig_001	3082447	3082459	DEL
Contig_001	3084847	3084850	DEL
Contig_001	3084898	3084899	DEL
Contig_001	3092823	3092824	DEL
Contig_001	3096130	3096131	DEL
Contig_001	3097036	3097037	DEL
Contig_001	3097064	3097065	DEL
Contig_001	3097064	3097065	DEL
Contig_001	3097064	3097065	DEL
Contig_001	3097064	3097065	DEL
Contig_001	3097412	3097413	DEL
Contig_001	3097412	3097413	DEL
Contig_001	3097412	3097413	DEL
Contig_001	3097412	3097413	DEL
Contig_001	3097412	3097413	DEL
Contig_001	3098484	3098485	DEL
Contig_001	3140894	3140896	DEL
Contig_001	3145479	3145486	DEL
Contig_001	3146979	3146981	DEL
Contig_001	3147261	3147273	DEL
Contig_001	3147338	3147344	DEL
Contig_001	3150123	3150124	DEL
Contig_001	3155465	3155477	DEL
Contig_001	3166245	3166247	DEL
Contig_001	3178337	3178340	DEL
Contig_001	3178362	3178389	DEL
Contig_001	3178397	3178400	DEL
Contig_001	3186570	3186589	DEL
Contig_001	3186770	3186771	DEL
Contig_001	3190063	3190064	DEL
Contig_001	3191298	3191299	DEL
Contig_001	3214000	3214001	DEL
Contig_001	3215291	3215296	DEL
Contig_001	3216736	3216737	DEL
Contig_001	3217564	3217568	DEL
Contig_001	3217867	3217895	DEL
Contig_001	3218135	3218138	DEL
Contig_001	3218140	3218143	DEL
Contig_001	3219168	3219180	DEL
Contig_001	3219312	3219313	DEL
Contig_001	3219908	3219911	DEL
Contig_001	3220188	3220192	DEL
Contig_001	3220908	3220910	DEL
Contig_001	3220922	3220923	DEL
Contig_001	3221088	3221098	DEL
Contig_001	3221301	3221355	DEL
Contig_001	3221630	3221631	DEL
Contig_001	3221821	3221827	DEL
Contig_001	3222827	3222834	DEL
Contig_001	3227342	3227343	DEL
Contig_001	3227501	3227502	DEL
Contig_001	3230031	3230033	DEL
Contig_001	3230484	3230490	DEL
Contig_001	3230500	3230501	DEL
Contig_001	3233327	3233330	DEL
Contig_001	3233650	3233651	DEL
Contig_001	3234223	3234243	DEL
Contig_001	3234436	3234437	DEL
Contig_001	3236946	3236961	DEL
Contig_001	3239471	3239472	DEL
Contig_001	3243968	3243978	DEL
Contig_001	3247327	3247331	DEL
Contig_001	3247337	3247340	DEL
Contig_001	3247341	3247343	DEL
Contig_001	3247665	3247670	DEL
Contig_001	3248829	3248832	DEL
Contig_001	3249039	3249040	DEL
Contig_001	3250566	3250567	DEL
Contig_001	3251228	3251231	DEL
Contig_001	3252585	3252586	DEL
Contig_001	3253511	3253513	DEL
Contig_001	3254818	3254820	DEL
Contig_001	3258155	3258156	DEL
Contig_001	3259332	3259333	DEL
Contig_001	3262523	3262533	DEL
Contig_001	3262540	3262541	DEL
Contig_001	3263401	3263422	DEL
Contig_001	3264759	3264764	DEL
Contig_001	3265407	3265410	DEL
Contig_001	3265837	3265853	DEL
Contig_001	3266326	3266328	DEL
Contig_001	3266411	3266425	DEL
Contig_001	3266427	3266428	DEL
Contig_001	3266432	3266439	DEL
Contig_001	3267055	3267057	DEL
Contig_001	3273661	3273665	DEL
Contig_001	3274832	3274840	DEL
Contig_001	3275332	3275336	DEL
Contig_001	3275675	3275679	DEL
Contig_001	3276245	3276266	DEL
Contig_001	3276416	3276417	DEL
Contig_001	3276696	3276704	DEL
Contig_001	3277619	3277631	DEL
Contig_001	3278702	3278705	DEL
Contig_001	3280030	3280040	DEL
Contig_001	3280621	3280627	DEL
Contig_001	3282240	3282243	DEL
Contig_001	3283697	3283717	DEL
Contig_001	3284093	3284114	DEL
Contig_001	3287599	3287604	DEL
Contig_001	3290940	3290955	DEL
Contig_001	3294197	3294215	DEL
Contig_001	3295573	3295599	DEL
Contig_001	3296645	3296665	DEL
Contig_001	3324727	3324728	DEL
Contig_001	3341462	3341464	DEL
Contig_001	3347012	3347015	DEL
Contig_001	3348091	3348106	DEL
Contig_001	3387992	3387993	DEL
Contig_001	3451937	3451940	DEL
Contig_001	3478769	3478770	DEL
Contig_001	3492281	3492283	DEL
Contig_001	3568439	3568440	DEL
Contig_001	3568621	3568622	DEL
Contig_001	3569388	3569389	DEL
Contig_001	3569913	3569914	DEL
Contig_001	3576563	3576564	DEL
Contig_001	3576563	3576564	DEL
Contig_001	3576707	3576708	DEL
Contig_001	3577766	3577767	DEL
Contig_001	3581596	3581597	DEL
Contig_001	3583875	3583876	DEL
Contig_001	3584609	3584610	DEL
Contig_001	3585529	3585532	DEL
Contig_001	3585536	3585537	DEL
Contig_001	3585539	3585540	DEL
Contig_001	3585541	3585542	DEL
Contig_001	3585965	3585966	DEL
Contig_001	3588440	3588441	DEL
Contig_001	3592833	3592834	DEL
Contig_001	3592833	3592834	DEL
Contig_001	3593395	3593396	DEL
Contig_001	3593395	3593396	DEL
Contig_001	3593399	3593400	DEL
Contig_001	3593564	3593565	DEL
Contig_001	3593564	3593565	DEL
Contig_001	3593571	3593572	DEL
Contig_001	3593815	3593825	DEL
Contig_001	3593827	3593836	DEL
Contig_001	3593839	3593849	DEL
Contig_001	3593852	3593853	DEL
Contig_001	3593854	3593855	DEL
Contig_001	3596231	3596232	DEL
Contig_001	3596233	3596234	DEL
Contig_001	3597264	3597265	DEL
Contig_001	3599484	3599485	DEL
Contig_001	3599593	3599594	DEL
Contig_001	3600789	3600790	DEL
Contig_001	3600951	3600952	DEL
Contig_001	3600976	3600977	DEL
Contig_001	3601029	3601030	DEL
Contig_001	3601337	3601339	DEL
Contig_001	3601676	3601678	DEL
Contig_001	3602420	3602421	DEL
Contig_001	3603956	3603957	DEL
Contig_001	3604065	3604066	DEL
Contig_001	3604065	3604066	DEL
Contig_001	3605687	3605688	DEL
Contig_001	3605772	3605773	DEL
Contig_001	3605878	3605879	DEL
Contig_001	3608071	3608072	DEL
Contig_001	3608158	3608159	DEL
Contig_001	3610783	3610789	DEL
Contig_001	3616514	3616515	DEL
Contig_001	3617841	3617842	DEL
Contig_001	3621936	3621937	DEL
Contig_001	3623343	3623344	DEL
Contig_001	3623610	3623614	DEL
Contig_001	3627235	3627236	DEL
Contig_001	3627239	3627240	DEL
Contig_001	3627300	3627301	DEL
Contig_001	3628798	3628799	DEL
Contig_001	3629018	3629025	DEL
Contig_001	3629029	3629034	DEL
Contig_001	3630849	3630850	DEL
Contig_001	3632270	3632271	DEL
Contig_001	3634380	3634381	DEL
Contig_001	3634504	3634505	DEL
Contig_001	3635144	3635145	DEL
Contig_001	3635153	3635154	DEL
Contig_001	3636830	3636831	DEL
Contig_001	3637549	3637550	DEL
Contig_001	3638147	3638148	DEL
Contig_001	3639592	3639593	DEL
Contig_001	3639772	3639774	DEL
Contig_001	3640224	3640225	DEL
Contig_001	3658357	3658358	DEL
Contig_001	3658419	3658420	DEL
Contig_001	3658551	3658552	DEL
Contig_001	3658582	3658583	DEL
Contig_001	3659761	3659762	DEL
Contig_001	3660092	3660093	DEL
Contig_001	3660097	3660098	DEL
Contig_001	3669423	3669424	DEL
Contig_001	3670147	3670148	DEL
Contig_001	3670568	3670573	DEL
Contig_001	3670664	3670666	DEL
Contig_001	3670667	3670668	DEL
Contig_001	3670733	3670734	DEL
Contig_001	3670785	3670786	DEL
Contig_001	3670841	3670843	DEL
Contig_001	3670844	3670845	DEL
Contig_001	3671549	3671550	DEL
Contig_001	3672813	3672814	DEL
Contig_001	3673314	3673315	DEL
Contig_001	3673735	3673736	DEL
Contig_001	3673749	3673751	DEL
Contig_001	3685589	3685590	DEL
Contig_001	3711503	3711508	DEL
Contig_001	3714880	3714884	DEL
Contig_001	3724200	3724201	DEL
Contig_001	3758463	3758465	DEL
Contig_001	3758800	3758801	DEL
Contig_001	3763265	3763269	DEL
Contig_001	3764198	3764212	DEL
Contig_001	3764291	3764300	DEL
Contig_001	3764339	3764342	DEL
Contig_001	3764803	3764829	DEL
Contig_001	3765798	3765819	DEL
Contig_001	3766353	3766359	DEL
Contig_001	3766727	3766728	DEL
Contig_001	3767241	3767245	DEL
Contig_001	3768706	3768709	DEL
Contig_001	3772315	3772327	DEL
Contig_001	3778239	3778244	DEL
Contig_001	3778714	3778716	DEL
Contig_001	3779601	3779603	DEL
Contig_001	3779631	3779633	DEL
Contig_001	3784376	3784377	DEL
Contig_001	3787584	3787586	DEL
Contig_001	3791646	3791650	DEL
Contig_001	3792612	3792631	DEL
Contig_001	3793036	3793038	DEL
Contig_001	3793054	3793064	DEL
Contig_001	3793249	3793256	DEL
Contig_001	3794854	3794856	DEL
Contig_001	3796958	3796959	DEL
Contig_001	3798716	3798717	DEL
Contig_001	3799014	3799015	DEL
Contig_001	3799041	3799049	DEL
Contig_001	3799292	3799297	DEL
Contig_001	3799938	3799939	DEL
Contig_001	3804245	3804249	DEL
Contig_001	3805808	3805809	DEL
Contig_001	3807716	3807719	DEL
Contig_001	3810321	3810325	DEL
Contig_001	3811751	3811759	DEL
Contig_001	3813168	3813169	DEL
Contig_001	3813930	3813931	DEL
Contig_001	3814658	3814663	DEL
Contig_001	3821317	3821320	DEL
Contig_001	3822107	3822108	DEL
Contig_001	3826639	3826640	DEL
Contig_001	3846744	3846754	DEL
Contig_001	3846911	3846914	DEL
Contig_001	3847048	3847049	DEL
Contig_001	3847238	3847239	DEL
Contig_001	3847958	3847960	DEL
Contig_001	3852462	3852474	DEL
Contig_001	3853820	3853838	DEL
Contig_001	3868245	3868251	DEL
Contig_001	3875225	3875226	DEL
Contig_001	3876707	3876709	DEL
Contig_001	3882676	3882703	DEL
Contig_001	3886803	3886809	DEL
Contig_001	3890136	3890141	DEL
Contig_001	3897294	3897297	DEL
Contig_001	3903738	3903747	DEL
Contig_001	3904689	3904704	DEL
Contig_001	3904901	3904904	DEL
Contig_001	3904977	3904986	DEL
Contig_001	3910388	3910389	DEL
Contig_001	3914153	3914154	DEL
Contig_001	3925748	3925749	DEL
Contig_001	3936409	3936410	DEL
Contig_001	3952825	3952837	DEL
Contig_001	3952931	3952935	DEL
Contig_001	3957928	3957930	DEL
Contig_001	3958204	3958205	DEL
Contig_001	3963311	3963312	DEL
Contig_001	3973689	3973697	DEL
Contig_001	3976609	3976611	DEL
Contig_001	3978099	3978100	DEL
Contig_001	3988827	3988840	DEL
Contig_001	3990190	3990196	DEL
Contig_001	3994701	3994707	DEL
Contig_001	3994710	3994711	DEL
Contig_001	3994724	3994726	DEL
Contig_001	3995929	3995934	DEL
Contig_001	3998883	3998884	DEL
Contig_001	4005076	4005088	DEL
Contig_001	4006605	4006606	DEL
Contig_001	4007077	4007079	DEL
Contig_001	4007434	4007437	DEL
Contig_001	4007510	4007511	DEL
Contig_001	4019009	4019010	DEL
Contig_001	4020795	4020796	DEL
Contig_001	4020972	4020973	DEL
Contig_001	4022161	4022162	DEL
Contig_001	4022257	4022259	DEL
Contig_001	4024282	4024284	DEL
Contig_001	4024295	4024297	DEL
Contig_001	4028848	4028849	DEL
Contig_001	4028855	4028856	DEL
Contig_001	4028903	4028904	DEL
Contig_001	4029188	4029189	DEL
Contig_001	4029255	4029256	DEL
Contig_001	4029354	4029356	DEL
Contig_001	4033844	4033851	DEL
Contig_001	4033851	4033852	DEL
Contig_001	4033852	4033853	DEL
Contig_001	4033900	4033911	DEL
Contig_001	4033912	4033916	DEL
Contig_001	4033919	4033922	DEL
Contig_001	4035603	4035604	DEL
Contig_001	4037882	4037886	DEL
Contig_001	4038119	4038120	DEL
Contig_001	4041396	4041400	DEL
Contig_001	4042434	4042438	DEL
Contig_001	4042536	4042537	DEL
Contig_001	4042955	4042972	DEL
Contig_001	4043737	4043748	DEL
Contig_001	4051555	4051556	DEL
Contig_001	4051688	4051690	DEL
Contig_001	4052775	4052783	DEL
Contig_001	4053720	4053721	DEL
Contig_001	4053852	4053853	DEL
Contig_001	4062725	4062726	DEL
Contig_001	4076525	4076526	DEL
Contig_001	4077367	4077368	DEL
Contig_001	4078063	4078064	DEL
Contig_001	4081337	4081338	DEL
Contig_001	4081722	4081723	DEL
Contig_001	4087805	4087806	DEL
Contig_001	4091533	4091534	DEL
Contig_001	4095703	4095704	DEL
Contig_001	4096127	4096129	DEL
Contig_001	4100241	4100242	DEL
Contig_001	4105619	4105620	DEL
Contig_001	4105633	4105634	DEL
Contig_001	4106462	4106463	DEL
Contig_001	4106826	4106827	DEL
Contig_001	4107209	4107210	DEL
Contig_001	4107495	4107497	DEL
Contig_001	4107499	4107500	DEL
Contig_001	4107645	4107646	DEL
Contig_001	4107672	4107673	DEL
Contig_001	4107677	4107678	DEL
Contig_001	4114912	4114913	DEL
Contig_001	4115563	4115564	DEL
Contig_001	4116379	4116380	DEL
Contig_001	4137197	4137200	DEL
Contig_001	4137229	4137230	DEL
Contig_001	4137352	4137353	DEL
Contig_001	4140156	4140158	DEL
Contig_001	4140237	4140241	DEL
Contig_001	4142702	4142706	DEL
Contig_001	4145980	4145983	DEL
Contig_001	4146705	4146708	DEL
Contig_001	4148633	4148636	DEL
Contig_001	4155267	4155268	DEL
Contig_001	4155492	4155493	DEL
Contig_001	4162117	4162119	DEL
Contig_001	4165419	4165438	DEL
Contig_001	4168931	4168932	DEL
Contig_001	4168949	4168964	DEL
Contig_001	4169156	4169157	DEL
Contig_001	4169631	4169645	DEL
Contig_001	4169690	4169692	DEL
Contig_001	4169801	4169805	DEL
Contig_001	4169843	4169847	DEL
Contig_001	4169848	4169849	DEL
Contig_001	4171063	4171081	DEL
Contig_001	4171275	4171277	DEL
Contig_001	4172684	4172685	DEL
Contig_001	4172882	4172883	DEL
Contig_001	4173909	4173910	DEL
Contig_001	4179137	4179138	DEL
Contig_001	4179515	4179516	DEL
Contig_001	4179556	4179560	DEL
Contig_001	4185471	4185473	DEL
Contig_001	4190492	4190522	DEL
Contig_001	4190716	4190719	DEL
Contig_001	4191063	4191067	DEL
Contig_001	4193305	4193306	DEL
Contig_001	4194538	4194539	DEL
Contig_001	4195119	4195121	DEL
Contig_001	4199824	4199873	DEL
Contig_001	4230282	4230284	DEL
Contig_001	4230347	4230350	DEL
Contig_001	4241027	4241029	DEL
Contig_001	4279571	4279572	DEL
Contig_001	4296752	4296754	DEL
Contig_001	4305084	4305090	DEL
Contig_001	4309564	4309565	DEL
Contig_001	4310308	4310311	DEL
Contig_001	4313589	4313591	DEL
Contig_001	4314633	4314642	DEL
Contig_001	4314952	4314969	DEL
Contig_001	4315072	4315075	DEL
Contig_001	4315752	4315755	DEL
Contig_001	4316066	4316067	DEL
Contig_001	4322626	4322638	DEL
Contig_001	4323290	4323293	DEL
Contig_001	4328166	4328169	DEL
Contig_001	4329959	4329967	DEL
Contig_001	4331980	4331982	DEL
Contig_001	4334182	4334185	DEL
Contig_001	4338802	4338804	DEL
Contig_001	4350400	4350401	DEL
Contig_001	4354187	4354189	DEL
Contig_001	4364329	4364331	DEL
Contig_001	4373218	4373226	DEL
Contig_001	4374671	4374672	DEL
Contig_001	4426902	4426904	DEL
Contig_001	4436907	4436913	DEL
Contig_001	4442472	4442474	DEL
Contig_001	4449714	4449723	DEL
Contig_001	4453171	4453173	DEL
Contig_001	4455106	4455107	DEL
Contig_001	4470138	4470140	DEL
Contig_001	4481929	4481931	DEL
Contig_001	4491273	4491274	DEL
Contig_001	4491313	4491330	DEL
Contig_001	4497088	4497091	DEL
Contig_001	4499632	4499642	DEL
Contig_001	4499885	4499897	DEL
Contig_001	4506401	4506409	DEL
Contig_001	4508801	4508802	DEL
Contig_001	4512786	4512796	DEL
Contig_001	4514797	4514798	DEL
Contig_001	4523328	4523329	DEL
Contig_001	4536167	4536173	DEL
Contig_001	4539200	4539202	DEL
Contig_001	4539408	4539412	DEL
Contig_001	4544893	4544898	DEL
Contig_001	4548760	4548763	DEL
Contig_001	4553561	4553564	DEL
Contig_001	4557130	4557131	DEL
Contig_001	4557226	4557227	DEL
Contig_001	4557392	4557396	DEL
Contig_001	4558601	4558643	DEL
Contig_001	4559536	4559537	DEL
Contig_001	4559557	4559558	DEL
Contig_001	4560474	4560475	DEL
Contig_001	4562552	4562554	DEL
Contig_001	4565917	4565918	DEL
Contig_001	4568931	4568932	DEL
Contig_001	4569649	4569650	DEL
Contig_001	4569832	4569838	DEL
Contig_001	4570107	4570108	DEL
Contig_001	4570279	4570288	DEL
Contig_001	4571116	4571117	DEL
Contig_001	4571189	4571191	DEL
Contig_001	4571241	4571242	DEL
Contig_001	4571278	4571279	DEL
Contig_001	4571311	4571324	DEL
Contig_001	4571329	4571333	DEL
Contig_001	4571346	4571347	DEL
Contig_001	4571370	4571372	DEL
Contig_001	4571426	4571427	DEL
Contig_001	4571438	4571439	DEL
Contig_001	4571473	4571474	DEL
Contig_001	4571478	4571480	DEL
Contig_001	4571513	4571514	DEL
Contig_001	4571523	4571524	DEL
Contig_001	4571530	4571531	DEL
Contig_001	4571710	4571711	DEL
Contig_001	4571724	4571725	DEL
Contig_001	4571730	4571733	DEL
Contig_001	4571763	4571764	DEL
Contig_001	4571787	4571788	DEL
Contig_001	4571789	4571791	DEL
Contig_001	4571806	4571807	DEL
Contig_001	4571817	4571818	DEL
Contig_001	4571867	4571869	DEL
Contig_001	4572113	4572118	DEL
Contig_001	4572335	4572336	DEL
Contig_001	4572456	4572459	DEL
Contig_001	4573339	4573371	DEL
Contig_001	4575049	4575050	DEL
Contig_001	4575095	4575096	DEL
Contig_001	4575328	4575346	DEL
Contig_001	4575601	4575602	DEL
Contig_001	4575624	4575630	DEL
Contig_001	4575869	4575887	DEL
Contig_001	4575894	4575928	DEL
Contig_001	4577113	4577117	DEL
Contig_001	4577254	4577260	DEL
Contig_001	4577579	4577581	DEL
Contig_001	4577814	4577815	DEL
Contig_001	4577846	4577848	DEL
Contig_001	4579748	4579749	DEL
Contig_001	4579776	4579784	DEL
Contig_001	4579787	4579789	DEL
Contig_001	4579795	4579796	DEL
Contig_001	4579973	4579988	DEL
Contig_001	4580017	4580023	DEL
Contig_001	4580084	4580095	DEL
Contig_001	4580558	4580582	DEL
Contig_001	4581054	4581055	DEL
Contig_001	4581097	4581098	DEL
Contig_001	4581314	4581315	DEL
Contig_001	4582332	4582349	DEL
Contig_001	4583228	4583234	DEL
Contig_001	4583766	4583784	DEL
Contig_001	4585325	4585408	DEL
Contig_001	4586117	4586121	DEL
Contig_001	4586734	4586747	DEL
Contig_001	4587676	4587684	DEL
Contig_001	4590802	4590806	DEL
Contig_001	4592107	4592108	DEL
Contig_001	4594904	4594910	DEL
Contig_001	4614881	4614901	DEL
Contig_001	4623603	4623604	DEL
Contig_001	4634278	4634287	DEL
Contig_001	4642512	4642514	DEL
Contig_001	4643904	4643909	DEL
Contig_001	4661568	4661569	DEL
Contig_001	4666932	4666933	DEL
Contig_001	4694581	4694582	DEL
Contig_001	4694584	4694585	DEL
Contig_001	4699749	4699753	DEL
Contig_001	4733762	4733763	DEL
Contig_001	4762611	4762614	DEL
Contig_001	4849611	4849612	DEL
Contig_001	4863595	4863599	DEL
Contig_001	4876034	4876049	DEL
Contig_001	4877862	4877867	DEL
Contig_001	4880185	4880188	DEL
Contig_001	4883688	4883694	DEL
Contig_001	4883938	4883940	DEL
Contig_001	4890931	4890934	DEL
Contig_001	4893019	4893036	DEL
Contig_001	4893661	4893662	DEL
Contig_001	4895987	4895989	DEL
Contig_001	4902851	4902852	DEL
Contig_001	4903641	4903642	DEL
Contig_001	4903646	4903647	DEL
Contig_001	4903663	4903664	DEL
Contig_001	4903804	4903806	DEL
Contig_001	4903885	4903889	DEL
Contig_001	4904777	4904780	DEL
Contig_001	4906396	4906397	DEL
Contig_001	4906661	4906678	DEL
Contig_001	4909757	4909763	DEL
Contig_001	4909790	4909791	DEL
Contig_001	4910357	4910358	DEL
Contig_001	4910787	4910790	DEL
Contig_001	4925422	4925423	DEL
Contig_001	4925685	4925686	DEL
Contig_001	4925949	4925950	DEL
Contig_001	4925958	4925959	DEL
Contig_001	4926093	4926094	DEL
Contig_001	4926876	4926877	DEL
Contig_001	4927346	4927347	DEL
Contig_001	4928450	4928451	DEL
Contig_001	4929199	4929200	DEL
Contig_001	4929357	4929358	DEL
Contig_001	4931485	4931486	DEL
Contig_001	4932856	4932857	DEL
Contig_001	4932975	4932977	DEL
Contig_001	4932980	4932982	DEL
Contig_001	4933021	4933022	DEL
Contig_001	4933080	4933081	DEL
Contig_001	4933305	4933306	DEL
Contig_001	4933305	4933306	DEL
Contig_001	4933717	4933718	DEL
Contig_001	4934804	4934805	DEL
Contig_001	4934886	4934888	DEL
Contig_001	4935434	4935435	DEL
Contig_001	4935470	4935471	DEL
Contig_001	4936407	4936408	DEL
Contig_001	4936505	4936506	DEL
Contig_001	4936514	4936515	DEL
Contig_001	4937079	4937080	DEL
Contig_001	4937178	4937181	DEL
Contig_001	4937179	4937182	DEL
Contig_001	4937179	4937182	DEL
Contig_001	4937201	4937202	DEL
Contig_001	4937326	4937327	DEL
Contig_001	4937459	4937460	DEL
Contig_001	4937712	4937713	DEL
Contig_001	4937815	4937816	DEL
Contig_001	4938024	4938025	DEL
Contig_001	4938123	4938124	DEL
Contig_001	4938123	4938124	DEL
Contig_001	4938500	4938501	DEL
Contig_001	4938554	4938555	DEL
Contig_001	4938821	4938822	DEL
Contig_001	4939168	4939169	DEL
Contig_001	4939168	4939169	DEL
Contig_001	4939168	4939169	DEL
Contig_001	4939168	4939169	DEL
Contig_001	4939170	4939171	DEL
Contig_001	4939170	4939171	DEL
Contig_001	4939250	4939256	DEL
Contig_001	4939250	4939256	DEL
Contig_001	4939560	4939561	DEL
Contig_001	4939652	4939653	DEL
Contig_001	4939791	4939792	DEL
Contig_001	4939791	4939792	DEL
Contig_001	4939839	4939840	DEL
Contig_001	4939843	4939849	DEL
Contig_001	4939917	4939918	DEL
Contig_001	4940348	4940349	DEL
Contig_001	4940541	4940543	DEL
Contig_001	4940838	4940840	DEL
Contig_001	4940838	4940840	DEL
Contig_001	4940855	4940856	DEL
Contig_001	4940855	4940856	DEL
Contig_001	4940861	4940865	DEL
Contig_001	4940861	4940865	DEL
Contig_001	4940872	4940873	DEL
Contig_001	4944446	4944447	DEL
Contig_001	4947271	4947273	DEL
Contig_001	4947887	4947890	DEL
Contig_001	4947892	4947893	DEL
Contig_001	4947902	4947903	DEL
Contig_001	4947902	4947903	DEL
Contig_001	4947940	4947941	DEL
Contig_001	4948022	4948023	DEL
Contig_001	4948024	4948025	DEL
Contig_001	4948026	4948027	DEL
Contig_001	4948321	4948322	DEL
Contig_001	4948829	4948830	DEL
Contig_001	4948829	4948830	DEL
Contig_001	4949443	4949444	DEL
Contig_001	4949466	4949467	DEL
Contig_001	4949656	4949657	DEL
Contig_001	4950318	4950319	DEL
Contig_001	4951098	4951100	DEL
Contig_001	4951107	4951108	DEL
Contig_001	4951124	4951125	DEL
Contig_001	4952887	4952888	DEL
Contig_001	4954479	4954481	DEL
Contig_001	4955235	4955236	DEL
Contig_001	4955825	4955826	DEL
Contig_001	4956201	4956202	DEL
Contig_001	4956943	4956944	DEL
Contig_001	4957687	4957688	DEL
Contig_001	4957868	4957869	DEL
Contig_001	4958724	4958725	DEL
Contig_001	4958735	4958736	DEL
Contig_001	4958748	4958749	DEL
Contig_001	4958751	4958752	DEL
Contig_001	4958758	4958759	DEL
Contig_001	4958764	4958765	DEL
Contig_001	4958958	4958959	DEL
Contig_001	4964457	4964459	DEL
Contig_001	4965746	4965747	DEL
Contig_001	4965753	4965754	DEL
Contig_001	4965863	4965864	DEL
Contig_001	4972972	4972990	DEL
Contig_001	4983563	4983566	DEL
Contig_001	4991289	4991310	DEL
Contig_001	4995150	4995151	DEL
Contig_001	4995159	4995162	DEL
Contig_001	5002994	5002995	DEL
Contig_001	5004394	5004395	DEL
Contig_001	5004422	5004423	DEL
Contig_001	5004458	5004461	DEL
Contig_001	5012916	5012921	DEL
Contig_001	5043431	5043432	DEL
Contig_001	5043562	5043564	DEL
Contig_001	5055213	5055214	DEL
Contig_001	5058231	5058247	DEL
Contig_001	5058359	5058361	DEL
Contig_001	5059923	5059931	DEL
Contig_001	5062466	5062468	DEL
Contig_001	5070443	5070449	DEL
Contig_001	5070587	5070588	DEL
Contig_001	5071248	5071249	DEL
Contig_001	5088746	5088754	DEL
Contig_001	5090908	5090910	DEL
Contig_001	5091421	5091422	DEL
Contig_001	5094652	5094654	DEL
Contig_001	5103269	5103272	DEL
Contig_001	5103738	5103739	DEL
Contig_001	5127944	5127946	DEL
Contig_001	5128630	5128633	DEL
Contig_001	5149204	5149217	DEL
Contig_001	5157243	5157245	DEL
Contig_001	5162074	5162079	DEL
Contig_001	5162827	5162828	DEL
Contig_001	5163789	5163791	DEL
Contig_001	5168824	5168826	DEL
Contig_001	5169747	5169750	DEL
Contig_001	5169836	5169843	DEL
Contig_001	5170292	5170293	DEL
Contig_001	5170983	5170984	DEL
Contig_001	5171167	5171179	DEL
Contig_001	5171679	5171711	DEL
Contig_001	5171713	5171717	DEL
Contig_001	5171771	5171780	DEL
Contig_001	5171813	5171818	DEL
Contig_001	5171819	5171823	DEL
Contig_001	5172706	5172707	DEL
Contig_001	5172714	5172716	DEL
Contig_001	5172717	5172719	DEL
Contig_001	5177537	5177538	DEL
Contig_001	5190127	5190128	DEL
Contig_001	5201349	5201350	DEL
Contig_001	5210362	5210371	DEL
Contig_001	5211724	5211725	DEL
Contig_001	5216206	5216209	DEL
Contig_001	5217030	5217031	DEL
Contig_001	5219951	5219952	DEL
Contig_001	5229683	5229684	DEL
Contig_001	5230819	5230820	DEL
Contig_001	5232311	5232312	DEL
Contig_001	5233382	5233383	DEL
Contig_001	5235479	5235480	DEL
Contig_001	5237844	5237846	DEL
Contig_001	5239999	5240002	DEL
Contig_001	5240385	5240386	DEL
Contig_001	5240823	5240824	DEL
Contig_001	5242055	5242056	DEL
Contig_001	5249494	5249495	DEL
Contig_001	5249506	5249507	DEL
Contig_001	5249541	5249542	DEL
Contig_001	5250213	5250214	DEL
Contig_001	5252135	5252136	DEL
Contig_001	5260497	5260500	DEL
Contig_001	5266310	5266311	DEL
Contig_001	5266800	5266801	DEL
Contig_001	5266973	5266974	DEL
Contig_001	5267140	5267141	DEL
Contig_001	5267206	5267207	DEL
Contig_001	5267231	5267233	DEL
Contig_001	5272651	5272652	DEL
Contig_001	5272744	5272745	DEL
Contig_001	5273361	5273363	DEL
Contig_001	5274089	5274090	DEL
Contig_001	5274644	5274645	DEL
Contig_001	5274923	5274924	DEL
Contig_001	5276917	5276918	DEL
Contig_001	5279076	5279077	DEL
Contig_001	5279162	5279163	DEL
Contig_001	5279509	5279510	DEL
Contig_001	5280257	5280258	DEL
Contig_001	5281597	5281598	DEL
Contig_001	5284671	5284672	DEL
Contig_001	5295756	5295757	DEL
Contig_001	5303156	5303158	DEL
Contig_001	5303161	5303162	DEL
Contig_001	5319978	5319979	DEL
Contig_001	5342582	5342587	DEL
Contig_001	5351296	5351317	DEL
Contig_001	5355609	5355613	DEL
Contig_001	5363376	5363381	DEL
Contig_001	5363382	5363385	DEL
Contig_001	5365343	5365344	DEL
Contig_001	5374541	5374546	DEL
Contig_001	5389921	5389923	DEL
Contig_001	5409277	5409299	DEL
Contig_001	5412546	5412551	DEL
Contig_001	5415215	5415217	DEL
Contig_001	5415770	5415772	DEL
Contig_001	5416350	5416354	DEL
Contig_001	5417815	5417816	DEL
Contig_001	5418901	5418907	DEL
Contig_001	5419011	5419015	DEL
Contig_001	5419449	5419451	DEL
Contig_001	5419484	5419487	DEL
Contig_001	5421653	5421655	DEL
Contig_001	5421857	5421862	DEL
Contig_001	5422719	5422720	DEL
Contig_001	5423671	5423673	DEL
Contig_001	5424490	5424493	DEL
Contig_001	5425425	5425427	DEL
Contig_001	5425428	5425432	DEL
Contig_001	5426195	5426196	DEL
Contig_001	5426197	5426199	DEL
Contig_001	5432549	5432556	DEL
Contig_001	5448594	5448595	DEL
Contig_001	5464411	5464412	DEL
Contig_001	5464415	5464417	DEL
Contig_001	5467533	5467534	DEL
Contig_001	5473359	5473360	DEL
Contig_001	5483243	5483244	DEL
Contig_001	5484802	5484833	DEL
Contig_001	5488492	5488493	DEL
Contig_001	5488496	5488497	DEL
Contig_001	5493183	5493184	DEL
Contig_001	5506010	5506013	DEL
Contig_001	5506833	5506842	DEL
Contig_001	5516929	5516930	DEL
Contig_001	5516934	5516935	DEL
Contig_001	5519601	5519606	DEL
Contig_001	5519620	5519630	DEL
Contig_001	5521022	5521028	DEL
Contig_001	5527639	5527654	DEL
Contig_001	5527708	5527709	DEL
Contig_001	5527838	5527839	DEL
Contig_001	5532288	5532289	DEL
Contig_001	5536852	5536858	DEL
Contig_001	5537355	5537356	DEL
Contig_001	5543470	5543494	DEL
Contig_001	5543614	5543615	DEL
Contig_001	5543620	5543621	DEL
Contig_001	5543630	5543631	DEL
Contig_001	5544404	5544405	DEL
Contig_001	5544525	5544527	DEL
Contig_001	5544944	5544946	DEL
Contig_001	5549557	5549558	DEL
Contig_001	5552252	5552253	DEL
Contig_001	5555968	5555972	DEL
Contig_001	5561797	5561799	DEL
Contig_001	5564500	5564501	DEL
Contig_001	5564842	5564843	DEL
Contig_001	5572481	5572482	DEL
Contig_001	5574868	5574874	DEL
Contig_001	5576441	5576442	DEL
Contig_001	5578048	5578050	DEL
Contig_001	5578304	5578306	DEL
Contig_001	5578633	5578640	DEL
Contig_001	5580457	5580458	DEL
Contig_001	5581143	5581159	DEL
Contig_001	5587796	5587808	DEL
Contig_001	5595989	5595990	DEL
Contig_001	5597966	5597970	DEL
Contig_001	5599965	5599966	DEL
Contig_001	5600025	5600026	DEL
Contig_001	5600228	5600231	DEL
Contig_001	5603134	5603135	DEL
Contig_001	5603967	5603968	DEL
Contig_001	5614184	5614187	DEL
Contig_001	5619414	5619415	DEL
Contig_001	5638163	5638184	DEL
Contig_001	5638561	5638564	DEL
Contig_001	5638566	5638584	DEL
Contig_001	5647740	5647741	DEL
Contig_001	5652931	5652933	DEL
Contig_001	5654075	5654078	DEL
Contig_001	5665795	5665799	DEL
Contig_001	5665911	5665912	DEL
Contig_001	5673835	5673838	DEL
Contig_001	5674563	5674564	DEL
Contig_001	5678164	5678166	DEL
Contig_001	5682433	5682438	DEL
Contig_001	5683662	5683663	DEL
Contig_001	5684791	5684793	DEL
Contig_001	5688197	5688198	DEL
Contig_001	5693838	5693840	DEL
Contig_001	5694549	5694552	DEL
Contig_001	5696191	5696195	DEL
Contig_001	5703151	5703157	DEL
Contig_001	5718705	5718720	DEL
Contig_001	5725168	5725171	DEL
Contig_001	5731115	5731116	DEL
Contig_001	5732866	5732870	DEL
Contig_001	5733666	5733668	DEL
Contig_001	5734548	5734550	DEL
Contig_001	5737234	5737237	DEL
Contig_001	5740460	5740462	DEL
Contig_001	5740584	5740585	DEL
Contig_001	5740985	5740986	DEL
Contig_001	5741722	5741727	DEL
Contig_001	5743280	5743281	DEL
Contig_001	5749470	5749472	DEL
Contig_001	5751168	5751169	DEL
Contig_001	5751207	5751208	DEL
Contig_001	5751250	5751251	DEL
Contig_001	5751412	5751418	DEL
Contig_001	5791862	5791863	DEL
Contig_001	5795787	5795795	DEL
Contig_001	5796294	5796303	DEL
Contig_001	5807496	5807499	DEL
Contig_001	5810558	5810559	DEL
Contig_001	5814299	5814304	DEL
Contig_001	5828162	5828163	DEL
Contig_001	5876427	5876428	DEL
Contig_001	5882657	5882658	DEL
Contig_001	5887024	5887025	DEL
Contig_001	5888078	5888093	DEL
Contig_001	5888234	5888235	DEL
Contig_001	5893711	5893712	DEL
Contig_001	5902182	5902183	DEL
Contig_001	5902336	5902337	DEL
Contig_001	5902540	5902541	DEL
Contig_001	5902556	5902557	DEL
Contig_001	5905389	5905390	DEL
Contig_001	5906390	5906391	DEL
Contig_001	5910787	5910788	DEL
Contig_001	5915214	5915215	DEL
Contig_001	5915226	5915227	DEL
Contig_001	5917448	5917452	DEL
Contig_001	5922005	5922006	DEL
Contig_001	5925635	5925636	DEL
Contig_001	5925648	5925649	DEL
Contig_001	5928961	5928963	DEL
Contig_001	5928988	5928989	DEL
Contig_001	5929193	5929194	DEL
Contig_001	5929197	5929198	DEL
Contig_001	5936517	5936519	DEL
Contig_001	5939284	5939286	DEL
Contig_001	5939290	5939291	DEL
Contig_001	5939488	5939489	DEL
Contig_001	5939577	5939578	DEL
Contig_001	5940369	5940370	DEL
Contig_001	5942156	5942164	DEL
Contig_001	5942167	5942170	DEL
Contig_001	5942171	5942172	DEL
Contig_001	5947912	5947913	DEL
Contig_001	5948573	5948574	DEL
Contig_001	5965922	5965923	DEL
Contig_001	5966189	5966190	DEL
Contig_001	5966378	5966380	DEL
Contig_001	5971661	5971662	DEL
Contig_001	5971889	5971891	DEL
Contig_001	5977573	5977574	DEL
Contig_001	5977591	5977597	DEL
Contig_001	5977599	5977601	DEL
Contig_001	5977603	5977606	DEL
Contig_001	5977609	5977611	DEL
Contig_001	5977614	5977615	DEL
Contig_001	5977618	5977619	DEL
Contig_001	5977620	5977621	DEL
Contig_001	5977623	5977625	DEL
Contig_001	5977627	5977631	DEL
Contig_001	5977636	5977637	DEL
Contig_001	5995713	5995714	DEL
Contig_001	5998056	5998063	DEL
Contig_001	6001187	6001191	DEL
Contig_001	6001927	6001933	DEL
Contig_001	6007459	6007460	DEL
Contig_001	6008627	6008628	DEL
Contig_001	6009460	6009467	DEL
Contig_001	6009950	6009953	DEL
Contig_001	6011574	6011576	DEL
Contig_001	6014097	6014103	DEL
Contig_001	6027761	6027764	DEL
Contig_001	6064264	6064267	DEL
Contig_001	6064268	6064269	DEL
Contig_001	6064395	6064410	DEL
Contig_001	6069290	6069291	DEL
Contig_001	6073585	6074201	DEL
Contig_001	6074390	6074391	DEL
Contig_001	6074915	6074916	DEL
Contig_001	6074915	6074916	DEL
Contig_001	6074915	6074916	DEL
Contig_001	6075177	6075180	DEL
Contig_001	6075439	6075440	DEL
Contig_001	6075853	6075854	DEL
Contig_001	6076190	6076191	DEL
Contig_001	6076979	6076980	DEL
Contig_001	6077217	6077218	DEL
Contig_001	6077271	6077272	DEL
Contig_001	6077295	6077296	DEL
Contig_001	6077298	6077299	DEL
Contig_001	6077302	6077304	DEL
Contig_001	6080151	6080152	DEL
Contig_001	6092829	6092831	DEL
Contig_001	6133270	6133271	DEL
Contig_001	6157121	6157128	DEL
Contig_001	6157130	6157136	DEL
Contig_001	6157138	6157140	DEL
Contig_001	6157143	6157144	DEL
Contig_001	6157145	6157146	DEL
Contig_001	6157150	6157160	DEL
Contig_001	6157162	6157167	DEL
Contig_001	6157169	6157183	DEL
Contig_001	6157186	6157188	DEL
Contig_001	6157190	6157193	DEL
Contig_001	6157194	6157195	DEL
Contig_001	6180687	6180689	DEL
Contig_001	6182430	6182438	DEL
Contig_001	6188499	6188509	DEL
Contig_001	6208158	6208182	DEL
Contig_001	6212575	6212576	DEL
Contig_001	6212580	6212581	DEL
Contig_001	6212966	6212967	DEL
Contig_001	6213105	6213107	DEL
Contig_001	6216395	6216396	DEL
Contig_001	6216656	6216657	DEL
Contig_001	6217265	6217266	DEL
Contig_001	6217340	6217341	DEL
Contig_001	6217402	6217403	DEL
Contig_001	6217731	6217732	DEL
Contig_001	6217933	6217934	DEL
Contig_001	6218183	6218184	DEL
Contig_001	6219610	6219611	DEL
Contig_001	6220484	6220485	DEL
Contig_001	6224822	6224823	DEL
Contig_001	6225367	6225368	DEL
Contig_001	6226630	6226636	DEL
Contig_001	6226637	6226640	DEL
Contig_001	6238550	6238551	DEL
Contig_001	6238802	6238803	DEL
Contig_001	6242645	6242646	DEL
Contig_001	6242708	6242709	DEL
Contig_001	6244589	6244591	DEL
Contig_001	6245642	6245643	DEL
Contig_001	6246131	6246132	DEL
Contig_001	6246796	6246797	DEL
Contig_001	6248844	6248845	DEL
Contig_001	6248939	6248940	DEL
Contig_001	6255197	6255199	DEL
Contig_001	6255544	6255545	DEL
Contig_001	6256340	6256341	DEL
Contig_001	6257075	6257076	DEL
Contig_001	6257886	6257887	DEL
Contig_001	6264633	6264634	DEL
Contig_001	6273644	6273645	DEL
Contig_001	6274145	6274146	DEL
Contig_001	6274253	6274254	DEL
Contig_001	6274328	6274329	DEL
Contig_001	6274390	6274391	DEL
Contig_001	6274921	6274922	DEL
Contig_001	6275171	6275172	DEL
Contig_001	6285390	6285391	DEL
Contig_001	6285771	6285772	DEL
Contig_001	6288342	6288343	DEL
Contig_001	6290127	6290128	DEL
Contig_001	6301270	6301271	DEL
Contig_001	6301897	6301907	DEL
Contig_001	6302090	6302091	DEL
Contig_001	6303501	6303508	DEL
Contig_001	6304797	6304798	DEL
Contig_001	6304876	6304892	DEL
Contig_001	6304987	6304991	DEL
Contig_001	6311679	6311680	DEL
Contig_001	6314459	6314462	DEL
Contig_001	6317984	6317986	DEL
Contig_001	6328320	6328336	DEL
Contig_001	6331502	6331504	DEL
Contig_001	6369179	6369180	DEL
Contig_001	6369179	6369180	DEL
Contig_001	6384595	6384596	DEL
Contig_001	6389534	6389535	DEL
Contig_001	6389534	6389535	DEL
Contig_001	6390041	6390044	DEL
Contig_001	6390060	6390061	DEL
Contig_001	6390139	6390140	DEL
Contig_001	6390157	6390158	DEL
Contig_001	6390186	6390188	DEL
Contig_001	6390194	6390196	DEL
Contig_001	6403651	6403652	DEL
Contig_001	6408953	6408954	DEL
Contig_001	6432223	6432225	DEL
Contig_001	6436859	6436864	DEL
Contig_001	6438970	6438976	DEL
Contig_001	6440496	6440497	DEL
Contig_001	6450393	6450395	DEL
Contig_001	6456149	6456165	DEL
Contig_001	6456171	6456172	DEL
Contig_001	6464138	6464151	DEL
Contig_001	6464939	6464940	DEL
Contig_001	6466818	6466819	DEL
Contig_001	6474234	6474235	DEL
Contig_001	6474357	6474358	DEL
Contig_001	6475829	6476301	DEL
Contig_001	6476416	6476417	DEL
Contig_001	6476923	6476931	DEL
Contig_001	6476932	6476935	DEL
Contig_001	6479186	6479197	DEL
Contig_001	6482248	6482249	DEL
Contig_001	6493502	6493504	DEL
Contig_001	6503486	6503516	DEL
Contig_001	6504493	6504495	DEL
Contig_001	6514486	6514487	DEL
Contig_001	6514949	6514950	DEL
Contig_001	6515086	6515087	DEL
Contig_001	6520464	6520468	DEL
Contig_001	6534887	6534890	DEL
Contig_001	6535025	6535026	DEL
Contig_001	6539609	6539610	DEL
Contig_001	6539620	6539635	DEL
Contig_001	6549157	6549162	DEL
Contig_001	6549849	6549851	DEL
Contig_001	6550044	6550045	DEL
Contig_001	6551595	6551596	DEL
Contig_001	6551614	6551620	DEL
Contig_001	6552934	6552946	DEL
Contig_001	6553252	6553253	DEL
Contig_001	6555455	6555457	DEL
Contig_001	6561925	6561927	DEL
Contig_001	6562208	6562209	DEL
Contig_001	6562506	6562512	DEL
Contig_001	6562959	6562970	DEL
Contig_001	6569916	6569917	DEL
Contig_001	6570654	6570655	DEL
Contig_001	6581082	6581084	DEL
Contig_001	6582277	6582284	DEL
Contig_001	6591904	6591905	DEL
Contig_001	6596623	6596631	DEL
Contig_001	6597112	6597120	DEL
Contig_001	6597478	6597490	DEL
Contig_001	6598071	6598073	DEL
Contig_001	6599441	6599442	DEL
Contig_001	6600046	6600048	DEL
Contig_001	6602251	6602252	DEL
Contig_001	6603261	6603262	DEL
Contig_001	6604212	6604228	DEL
Contig_001	6604568	6604597	DEL
Contig_001	6605329	6605330	DEL
Contig_001	6605347	6605348	DEL
Contig_001	6605402	6605418	DEL
Contig_001	6605419	6605421	DEL
Contig_001	6606288	6606292	DEL
Contig_001	6607014	6607018	DEL
Contig_001	6607114	6607116	DEL
Contig_001	6607612	6607624	DEL
Contig_001	6611078	6611079	DEL
Contig_001	6611080	6611081	DEL
Contig_001	6611092	6611093	DEL
Contig_001	6611094	6611095	DEL
Contig_001	6611471	6611472	DEL
Contig_001	6612376	6612380	DEL
Contig_001	6613673	6613675	DEL
Contig_001	6615179	6615188	DEL
Contig_001	6618765	6618767	DEL
Contig_001	6628300	6628301	DEL
Contig_001	6629348	6629349	DEL
Contig_001	6629356	6629357	DEL
Contig_001	6638286	6638287	DEL
Contig_001	6639075	6639077	DEL
Contig_001	6639800	6639801	DEL
Contig_001	6639850	6639851	DEL
Contig_001	6640242	6640243	DEL
Contig_001	6641498	6641499	DEL
Contig_001	6642626	6642627	DEL
Contig_001	6644644	6644656	DEL
Contig_001	6645707	6645708	DEL
Contig_001	6646934	6646935	DEL
Contig_001	6648219	6648220	DEL
Contig_001	6648415	6648416	DEL
Contig_001	6648857	6648858	DEL
Contig_001	6649147	6649148	DEL
Contig_001	6650140	6650141	DEL
Contig_001	6650557	6650558	DEL
Contig_001	6653378	6653382	DEL
Contig_001	6653445	6653446	DEL
Contig_001	6655096	6655097	DEL
Contig_001	6655781	6655782	DEL
Contig_001	6656334	6656335	DEL
Contig_001	6657166	6657167	DEL
Contig_001	6660505	6660506	DEL
Contig_001	6660842	6660843	DEL
Contig_001	6663350	6663351	DEL
Contig_001	6667620	6667621	DEL
Contig_001	6670548	6670550	DEL
Contig_001	6677717	6677718	DEL
Contig_001	6677983	6677984	DEL
Contig_001	6678382	6678383	DEL
Contig_001	6678744	6678745	DEL
Contig_001	6678875	6678876	DEL
Contig_001	6678946	6678947	DEL
Contig_001	6679273	6679274	DEL
Contig_001	6679346	6679347	DEL
Contig_001	6679387	6679388	DEL
Contig_001	6679452	6679453	DEL
Contig_001	6679931	6679932	DEL
Contig_001	6680068	6680069	DEL
Contig_001	6680136	6680137	DEL
Contig_001	6680283	6680284	DEL
Contig_001	6680295	6680296	DEL
Contig_001	6680345	6680346	DEL
Contig_001	6680450	6680451	DEL
Contig_001	6680642	6680645	DEL
Contig_001	6683632	6683633	DEL
Contig_001	6685970	6685971	DEL
Contig_001	6686916	6686917	DEL
Contig_001	6686993	6686994	DEL
Contig_001	6687457	6687458	DEL
Contig_001	6691517	6691518	DEL
Contig_001	6694433	6694434	DEL
Contig_001	6694739	6694740	DEL
Contig_001	6694746	6694748	DEL
Contig_001	6694753	6694754	DEL
Contig_001	6696993	6697004	DEL
Contig_001	6697277	6697278	DEL
Contig_001	6699856	6699866	DEL
Contig_001	6707052	6707054	DEL
Contig_001	6708140	6708141	DEL
Contig_001	6708811	6708817	DEL
Contig_001	6709282	6709283	DEL
Contig_001	6712028	6712029	DEL
Contig_001	6717594	6717596	DEL
Contig_001	6738291	6738292	DEL
Contig_001	6743415	6743416	DEL
Contig_001	6756416	6756432	DEL
Contig_001	6773743	6773747	DEL
Contig_001	6777048	6777052	DEL
Contig_001	6784642	6784644	DEL
Contig_001	6789058	6789061	DEL
Contig_001	6789064	6789065	DEL
Contig_001	6798326	6798359	DEL
Contig_001	6820443	6820444	DEL
Contig_001	6824127	6824128	DEL
Contig_001	6836805	6836806	DEL
Contig_001	6841219	6841221	DEL
Contig_001	6841241	6841243	DEL
Contig_001	6847372	6847375	DEL
Contig_001	6850161	6850182	DEL
Contig_001	6851725	6851741	DEL
Contig_001	6862933	6862992	DEL
Contig_001	6862993	6862998	DEL
Contig_001	6867326	6867351	DEL
Contig_001	6869042	6869062	DEL
Contig_001	6869119	6869123	DEL
Contig_001	6874307	6874309	DEL
Contig_001	6881771	6881785	DEL
Contig_001	6882122	6882123	DEL
Contig_001	6882134	6882244	DEL
Contig_001	6888885	6888887	DEL
Contig_001	6889009	6889011	DEL
Contig_001	6889012	6889013	DEL
Contig_001	6889090	6889092	DEL
Contig_001	6889124	6889126	DEL
Contig_001	6891260	6891270	DEL
Contig_001	6897390	6897393	DEL
Contig_001	6898329	6898338	DEL
Contig_001	6899150	6899170	DEL
Contig_001	6899648	6899650	DEL
Contig_001	6900492	6900513	DEL
Contig_001	6901569	6901577	DEL
Contig_001	6902004	6902017	DEL
Contig_001	6905944	6906020	DEL
Contig_001	6912771	6912772	DEL
Contig_001	6915708	6915709	DEL
Contig_001	6926266	6926267	DEL
Contig_001	6932612	6932614	DEL
Contig_001	6935002	6935003	DEL
Contig_001	6935391	6935394	DEL
Contig_001	6937514	6937515	DEL
Contig_001	6952162	6952163	DEL
Contig_001	6952250	6952252	DEL
Contig_001	6952377	6952379	DEL
Contig_001	6955256	6955259	DEL
Contig_001	6957235	6957236	DEL
Contig_001	6957520	6957521	DEL
Contig_001	6957594	6957595	DEL
Contig_001	6957752	6957755	DEL
Contig_001	6958075	6958076	DEL
Contig_001	6959843	6959844	DEL
Contig_001	6960075	6960077	DEL
Contig_001	6960106	6960107	DEL
Contig_001	6960239	6960243	DEL
Contig_001	6961942	6961943	DEL
Contig_001	6962165	6962166	DEL
Contig_001	6963189	6963190	DEL
Contig_001	6963194	6963195	DEL
Contig_001	6963217	6963218	DEL
Contig_001	6966702	6966703	DEL
Contig_001	6966987	6966988	DEL
Contig_001	6966987	6966988	DEL
Contig_001	6967313	6967314	DEL
Contig_001	6967536	6967537	DEL
Contig_001	6967536	6967537	DEL
Contig_001	6967548	6967549	DEL
Contig_001	6967611	6967613	DEL
Contig_001	6968038	6968039	DEL
Contig_001	6968287	6968288	DEL
Contig_001	6968484	6968485	DEL
Contig_001	6968654	6968655	DEL
Contig_001	6969029	6969030	DEL
Contig_001	6969081	6969082	DEL
Contig_001	6969460	6969461	DEL
Contig_001	6970179	6970181	DEL
Contig_001	6970494	6970495	DEL
Contig_001	6970560	6970561	DEL
Contig_001	6970657	6970658	DEL
Contig_001	6970715	6970722	DEL
Contig_001	6970723	6970733	DEL
Contig_001	6970734	6970739	DEL
Contig_001	6970740	6970741	DEL
Contig_001	6970743	6970750	DEL
Contig_001	6970755	6970770	DEL
Contig_001	6971101	6971102	DEL
Contig_001	6971246	6971247	DEL
Contig_001	6971299	6971300	DEL
Contig_001	6971504	6971505	DEL
Contig_001	6971752	6971753	DEL
Contig_001	6971864	6971867	DEL
Contig_001	6971956	6971957	DEL
Contig_001	6972172	6972173	DEL
Contig_001	6972413	6972414	DEL
Contig_001	6972551	6972552	DEL
Contig_001	6972597	6972598	DEL
Contig_001	6972597	6972598	DEL
Contig_001	6972598	6972599	DEL
Contig_001	6972776	6972777	DEL
Contig_001	6972776	6972777	DEL
Contig_001	6972901	6972903	DEL
Contig_001	6972994	6972995	DEL
Contig_001	6973224	6973225	DEL
Contig_001	6973224	6973225	DEL
Contig_001	6973236	6973238	DEL
Contig_001	6973237	6973238	DEL
Contig_001	6973275	6973276	DEL
Contig_001	6973302	6973303	DEL
Contig_001	6977373	6977374	DEL
Contig_001	6979329	6979330	DEL
Contig_001	6979492	6979494	DEL
Contig_001	6979499	6979500	DEL
Contig_001	6979597	6980205	DEL
Contig_001	6980433	6980487	DEL
Contig_001	6980547	6980548	DEL
Contig_001	6980547	6980548	DEL
Contig_001	6980856	6980857	DEL
Contig_001	6980856	6980857	DEL
Contig_001	6980857	6980858	DEL
Contig_001	6980962	6980963	DEL
Contig_001	6981778	6981779	DEL
Contig_001	6982056	6982057	DEL
Contig_001	6982221	6982222	DEL
Contig_001	6982346	6982347	DEL
Contig_001	6982493	6982494	DEL
Contig_001	6982572	6982573	DEL
Contig_001	6983130	6983132	DEL
Contig_001	6983558	6983559	DEL
Contig_001	6983558	6983559	DEL
Contig_001	6983896	6983897	DEL
Contig_001	6984032	6984033	DEL
Contig_001	6984757	6984758	DEL
Contig_001	6987192	6987193	DEL
Contig_001	6987192	6987193	DEL
Contig_001	6987198	6987199	DEL
Contig_001	6987198	6987199	DEL
Contig_001	6987281	6987282	DEL
Contig_001	6987892	6987893	DEL
Contig_001	6988010	6988011	DEL
Contig_001	6988773	6988774	DEL
Contig_001	6991629	6991630	DEL
Contig_001	6991655	6991656	DEL
Contig_001	6993006	6993007	DEL
Contig_001	6993812	6993813	DEL
Contig_001	6996646	6996647	DEL
Contig_001	6996806	6996807	DEL
Contig_001	6997875	6997876	DEL
Contig_001	6998119	6998120	DEL
Contig_001	6998621	6998622	DEL
Contig_001	6998621	6998622	DEL
Contig_001	6999242	6999243	DEL
Contig_001	6999256	6999257	DEL
Contig_001	6999384	6999386	DEL
Contig_001	6999628	6999629	DEL
Contig_001	6999722	6999723	DEL
Contig_001	7000057	7000058	DEL
Contig_001	7000441	7000442	DEL
Contig_001	7000448	7000459	DEL
Contig_001	7000461	7000478	DEL
Contig_001	7000479	7000481	DEL
Contig_001	7000483	7000488	DEL
Contig_001	7000942	7000943	DEL
Contig_001	7000942	7000943	DEL
Contig_001	7000958	7000959	DEL
Contig_001	7000958	7000959	DEL
Contig_001	7001026	7001027	DEL
Contig_001	7001141	7001142	DEL
Contig_001	7001259	7001260	DEL
Contig_001	7001265	7001267	DEL
Contig_001	7001270	7001271	DEL
Contig_001	7001419	7001420	DEL
Contig_001	7001423	7001424	DEL
Contig_001	7001506	7001507	DEL
Contig_001	7001615	7001616	DEL
Contig_001	7001615	7001616	DEL
Contig_001	7001730	7001731	DEL
Contig_001	7001800	7001801	DEL
Contig_001	7001806	7001808	DEL
Contig_001	7002305	7002306	DEL
Contig_001	7002383	7002385	DEL
Contig_001	7002386	7002388	DEL
Contig_001	7002386	7002388	DEL
Contig_001	7004169	7004170	DEL
Contig_001	7005151	7005152	DEL
Contig_001	7005151	7005152	DEL
Contig_001	7005494	7005495	DEL
Contig_001	7006389	7006390	DEL
Contig_001	7006432	7006433	DEL
Contig_001	7006818	7006819	DEL
Contig_001	7006890	7006891	DEL
Contig_001	7007732	7007733	DEL
Contig_001	7007752	7007753	DEL
Contig_001	7007802	7007803	DEL
Contig_001	7010006	7010007	DEL
Contig_001	7010238	7010239	DEL
Contig_001	7010239	7010240	DEL
Contig_001	7010495	7010496	DEL
Contig_001	7010967	7010968	DEL
Contig_001	7011595	7011596	DEL
Contig_001	7011644	7011648	DEL
Contig_001	7011649	7011654	DEL
Contig_001	7011656	7011659	DEL
Contig_001	7011660	7011666	DEL
Contig_001	7011664	7011666	DEL
Contig_001	7011667	7011668	DEL
Contig_001	7011671	7011679	DEL
Contig_001	7011929	7011930	DEL
Contig_001	7012029	7012034	DEL
Contig_001	7012415	7012416	DEL
Contig_001	7012415	7012416	DEL
Contig_001	7012697	7012698	DEL
Contig_001	7012959	7012960	DEL
Contig_001	7013420	7013421	DEL
Contig_001	7013822	7013826	DEL
Contig_001	7014811	7014812	DEL
Contig_001	7015020	7015021	DEL
Contig_001	7015589	7015590	DEL
Contig_001	7015683	7015684	DEL
Contig_001	7015790	7015791	DEL
Contig_001	7015853	7015854	DEL
Contig_001	7015853	7015854	DEL
Contig_001	7015982	7015983	DEL
Contig_001	7016264	7016265	DEL
Contig_001	7016478	7016479	DEL
Contig_001	7018244	7018245	DEL
Contig_001	7019251	7019254	DEL
Contig_001	7019390	7019391	DEL
Contig_001	7019415	7019416	DEL
Contig_001	7020305	7020310	DEL
Contig_001	7022271	7022272	DEL
Contig_001	7022779	7022780	DEL
Contig_001	7026180	7026181	DEL
Contig_001	7028934	7028935	DEL
Contig_001	7029208	7029209	DEL
Contig_001	7029414	7029420	DEL
Contig_001	7029471	7029472	DEL
Contig_001	7029474	7029475	DEL
Contig_001	7029507	7029510	DEL
Contig_001	7029511	7029514	DEL
Contig_001	7036804	7036808	DEL
Contig_001	7039838	7039839	DEL
Contig_001	7040319	7040329	DEL
Contig_001	7047739	7047745	DEL
Contig_001	7054950	7054952	DEL
Contig_001	7056861	7056871	DEL
Contig_001	7060390	7060393	DEL
Contig_001	7061955	7061963	DEL
Contig_001	7065593	7065596	DEL
Contig_001	7070359	7070363	DEL
Contig_001	7080131	7080132	DEL
Contig_001	7090299	7090302	DEL
Contig_001	7104034	7104037	DEL
Contig_001	7111226	7111228	DEL
Contig_001	7112750	7112752	DEL
Contig_001	7114568	7114569	DEL
Contig_001	7128993	7128995	DEL
Contig_001	7137425	7137426	DEL
Contig_001	7141271	7141272	DEL
Contig_001	7142756	7142757	DEL
Contig_001	7151253	7151254	DEL
Contig_001	7154491	7154493	DEL
Contig_001	7157568	7157570	DEL
Contig_001	7158380	7158381	DEL
Contig_001	7170762	7170763	DEL
Contig_001	7174571	7174577	DEL
Contig_001	7176648	7176651	DEL
Contig_001	7177444	7177447	DEL
Contig_001	7177606	7177610	DEL
Contig_001	7178219	7178224	DEL
Contig_001	7179293	7179297	DEL
Contig_001	7180085	7180099	DEL
Contig_001	7182279	7182295	DEL
Contig_001	7182353	7182368	DEL
Contig_001	7183993	7183995	DEL
Contig_001	7185655	7185661	DEL
Contig_001	7188773	7188790	DEL
Contig_001	7188791	7188792	DEL
Contig_001	7189252	7189258	DEL
Contig_001	7192149	7192150	DEL
Contig_001	7195443	7195444	DEL
Contig_001	7196433	7196434	DEL
Contig_001	7196700	7196703	DEL
Contig_001	7198875	7198876	DEL
Contig_001	7215604	7215605	DEL
Contig_001	7226625	7226626	DEL
Contig_001	7232457	7232461	DEL
Contig_001	7234723	7234737	DEL
Contig_001	7236040	7236041	DEL
Contig_001	7238795	7238796	DEL
Contig_001	7248017	7248018	DEL
Contig_001	7292554	7292557	DEL
Contig_001	7306136	7306137	DEL
Contig_001	7310517	7310519	DEL
Contig_001	7315555	7315557	DEL
Contig_001	7324310	7324311	DEL
Contig_001	7328636	7328658	DEL
Contig_001	7331494	7331496	DEL
Contig_001	7332290	7332291	DEL
Contig_001	7333745	7333761	DEL
Contig_001	7338934	7338943	DEL
Contig_001	7340111	7340112	DEL
Contig_001	7352558	7352567	DEL
Contig_001	7364449	7364452	DEL
Contig_001	7366960	7367090	DEL
Contig_001	7379015	7379026	DEL
Contig_001	7384069	7384070	DEL
Contig_001	7384157	7384158	DEL
Contig_001	7385756	7385757	DEL
Contig_001	7385769	7385770	DEL
Contig_001	7385865	7385866	DEL
Contig_001	7386009	7386010	DEL
Contig_001	7386017	7386019	DEL
Contig_001	7386020	7386021	DEL
Contig_001	7386269	7386270	DEL
Contig_001	7395985	7395986	DEL
Contig_001	7397860	7397866	DEL
Contig_001	7398896	7398902	DEL
Contig_001	7400801	7400802	DEL
Contig_001	7400881	7400883	DEL
Contig_001	7401799	7401800	DEL
Contig_001	7402214	7402215	DEL
Contig_001	7404043	7404044	DEL
Contig_001	7404881	7404882	DEL
Contig_001	7405090	7405092	DEL
Contig_001	7405595	7405596	DEL
Contig_001	7407199	7407200	DEL
Contig_001	7417984	7417987	DEL
Contig_001	7430804	7430823	DEL
Contig_001	7431531	7431532	DEL
Contig_001	7433094	7433096	DEL
Contig_001	7438042	7438043	DEL
Contig_001	7479434	7479435	DEL
Contig_001	7479697	7479698	DEL
Contig_001	7479781	7479782	DEL
Contig_001	7480083	7480084	DEL
Contig_001	7480103	7480105	DEL
Contig_001	7492518	7492520	DEL
Contig_001	7493832	7493833	DEL
Contig_001	7493881	7493883	DEL
Contig_001	7494481	7494482	DEL
Contig_001	7494991	7494992	DEL
Contig_001	7495957	7495958	DEL
Contig_001	7500121	7500122	DEL
Contig_001	7503924	7503925	DEL
Contig_001	7509240	7509246	DEL
Contig_001	7511693	7511695	DEL
Contig_001	7511694	7511695	DEL
Contig_001	7512127	7512128	DEL
Contig_001	7513435	7513437	DEL
Contig_001	7513483	7513488	DEL
Contig_001	7513488	7513491	DEL
Contig_001	7513491	7513500	DEL
Contig_001	7513500	7513508	DEL
Contig_001	7513508	7513513	DEL
Contig_001	7513513	7513529	DEL
Contig_001	7513529	7513531	DEL
Contig_001	7513665	7513668	DEL
Contig_001	7513718	7513719	DEL
Contig_001	7513785	7513786	DEL
Contig_001	7513786	7513787	DEL
Contig_001	7514064	7514111	DEL
Contig_001	7514364	7514365	DEL
Contig_001	7518290	7518291	DEL
Contig_001	7518294	7518296	DEL
Contig_001	7518339	7518340	DEL
Contig_001	7518483	7518485	DEL
Contig_001	7518707	7518734	DEL
Contig_001	7518738	7518752	DEL
Contig_001	7518754	7518756	DEL
Contig_001	7518760	7518761	DEL
Contig_001	7518763	7518765	DEL
Contig_001	7518770	7518780	DEL
Contig_001	7518784	7518793	DEL
Contig_001	7518796	7518812	DEL
Contig_001	7518813	7518816	DEL
Contig_001	7518822	7518824	DEL
Contig_001	7518827	7518835	DEL
Contig_001	7519387	7519391	DEL
Contig_001	7520894	7520895	DEL
Contig_001	7521044	7521045	DEL
Contig_001	7521928	7521929	DEL
Contig_001	7523164	7523165	DEL
Contig_001	7523311	7523312	DEL
Contig_001	7523550	7523551	DEL
Contig_001	7549976	7549977	DEL
Contig_001	7567413	7567414	DEL
Contig_001	7568952	7568953	DEL
Contig_001	7569231	7569232	DEL
Contig_001	7570836	7570837	DEL
Contig_001	7570839	7570840	DEL
Contig_001	7571047	7571048	DEL
Contig_001	7571073	7571074	DEL
Contig_001	7579347	7579348	DEL
Contig_001	7579636	7579643	DEL
Contig_001	7579647	7579653	DEL
Contig_001	7582382	7582383	DEL
Contig_001	7582687	7582688	DEL
Contig_001	7587555	7587556	DEL
Contig_001	7590131	7590132	DEL
Contig_001	7607665	7607667	DEL
Contig_001	7607668	7607670	DEL
Contig_001	7607753	7607754	DEL
Contig_001	7608774	7608775	DEL
Contig_001	7610842	7610843	DEL
Contig_001	7610842	7610843	DEL
Contig_001	7611003	7611004	DEL
Contig_001	7611338	7611342	DEL
Contig_001	7611338	7611342	DEL
Contig_001	7611370	7611375	DEL
Contig_001	7611378	7611381	DEL
Contig_001	7611387	7611391	DEL
Contig_001	7612721	7612722	DEL
Contig_001	7612907	7612908	DEL
Contig_001	7613001	7613002	DEL
Contig_001	7613002	7613003	DEL
Contig_001	7613126	7613127	DEL
Contig_001	7613278	7613279	DEL
Contig_001	7615490	7615491	DEL
Contig_001	7615496	7615497	DEL
Contig_001	7615619	7615620	DEL
Contig_001	7615975	7615983	DEL
Contig_001	7616052	7616059	DEL
Contig_001	7616061	7616063	DEL
Contig_001	7616065	7616068	DEL
Contig_001	7616072	7616075	DEL
Contig_001	7616076	7616077	DEL
Contig_001	7616097	7616107	DEL
Contig_001	7616109	7616110	DEL
Contig_001	7616111	7616115	DEL
Contig_001	7616119	7616123	DEL
Contig_001	7616124	7616125	DEL
Contig_001	7616143	7616147	DEL
Contig_001	7616282	7616301	DEL
Contig_001	7616304	7616307	DEL
Contig_001	7616309	7616310	DEL
Contig_001	7616313	7616316	DEL
Contig_001	7616317	7616323	DEL
Contig_001	7616653	7616654	DEL
Contig_001	7616734	7616735	DEL
Contig_001	7616757	7616758	DEL
Contig_001	7616814	7616815	DEL
Contig_001	7616937	7616938	DEL
Contig_001	7616998	7616999	DEL
Contig_001	7617096	7617098	DEL
Contig_001	7617241	7617243	DEL
Contig_001	7617251	7617253	DEL
Contig_001	7617472	7617473	DEL
Contig_001	7617653	7617654	DEL
Contig_001	7617781	7617782	DEL
Contig_001	7617784	7617787	DEL
Contig_001	7617791	7617794	DEL
Contig_001	7617803	7617805	DEL
Contig_001	7617847	7617848	DEL
Contig_001	7618363	7618364	DEL
Contig_001	7618370	7618371	DEL
Contig_001	7618730	7618750	DEL
Contig_001	7618805	7618809	DEL
Contig_001	7621467	7621468	DEL
Contig_001	7621475	7621476	DEL
Contig_001	7622321	7622322	DEL
Contig_001	7622879	7622881	DEL
Contig_001	7622882	7622884	DEL
Contig_001	7622888	7622896	DEL
Contig_001	7622915	7622917	DEL
Contig_001	7622918	7622920	DEL
Contig_001	7622925	7622929	DEL
Contig_001	7623531	7623532	DEL
Contig_001	7623719	7623720	DEL
Contig_001	7624754	7624756	DEL
Contig_001	7624761	7624762	DEL
Contig_001	7624784	7624786	DEL
Contig_001	7624787	7624790	DEL
Contig_001	7624864	7624867	DEL
Contig_001	7625989	7625990	DEL
Contig_001	7628969	7628970	DEL
Contig_001	7629035	7629036	DEL
Contig_001	7629045	7629046	DEL
Contig_001	7629497	7629498	DEL
Contig_001	7629921	7629922	DEL
Contig_001	7629990	7629991	DEL
Contig_001	7630032	7630033	DEL
Contig_001	7630062	7630063	DEL
Contig_001	7630100	7630101	DEL
Contig_001	7630546	7630547	DEL
Contig_001	379	380	DEL
Contig_001	1796	1800	DEL
Contig_001	2086	2088	DEL
Contig_001	5460	5461	DEL
Contig_001	5506	5510	DEL
Contig_001	6124	6125	DEL
Contig_001	11994	11996	DEL
Contig_001	12335	12337	DEL
Contig_001	12342	12344	DEL
Contig_001	12345	12347	DEL
Contig_001	13217	13218	DEL
Contig_001	15065	15066	DEL
Contig_001	15199	15200	DEL
Contig_001	15199	15200	DEL
Contig_001	15410	15411	DEL
Contig_001	18268	18269	DEL
Contig_001	22379	22380	DEL
Contig_001	22772	22773	DEL
Contig_001	22901	22902	DEL
Contig_001	23258	23259	DEL
Contig_001	24120	24121	DEL
Contig_001	24557	24559	DEL
Contig_001	25397	25398	DEL
Contig_001	26823	26824	DEL
Contig_001	28450	28451	DEL
Contig_001	29448	29450	DEL
Contig_001	29659	29660	DEL
Contig_001	30901	30902	DEL
Contig_001	31021	31022	DEL
Contig_001	32117	32118	DEL
Contig_001	32796	32797	DEL
Contig_001	38046	38047	DEL
Contig_001	38050	38055	DEL
Contig_001	38063	38066	DEL
Contig_001	38191	38192	DEL
Contig_001	38381	38382	DEL
Contig_001	38387	38392	DEL
Contig_001	38398	38399	DEL
Contig_001	38400	38401	DEL
Contig_001	38405	38407	DEL
Contig_001	38412	38414	DEL
Contig_001	38418	38419	DEL
Contig_001	38683	38684	DEL
Contig_001	38699	38700	DEL
Contig_001	39017	39018	DEL
Contig_001	39098	39099	DEL
Contig_001	42230	42231	DEL
Contig_001	44760	44768	DEL
Contig_001	44769	44770	DEL
Contig_001	45786	45787	DEL
Contig_001	47193	47197	DEL
Contig_001	47285	47286	DEL
Contig_001	62066	62067	DEL
Contig_001	63480	63481	DEL
Contig_001	64594	64595	DEL
Contig_001	64665	64667	DEL
Contig_001	66457	66459	DEL
Contig_001	66603	66605	DEL
Contig_001	66752	66755	DEL
Contig_001	66756	66757	DEL
Contig_001	66779	66780	DEL
Contig_001	66802	66803	DEL
Contig_001	68173	68174	DEL
Contig_001	68794	68795	DEL
Contig_001	69523	69524	DEL
Contig_001	69787	69788	DEL
Contig_001	71271	71272	DEL
Contig_001	71542	71543	DEL
Contig_001	72568	72569	DEL
Contig_001	76720	76721	DEL
Contig_001	77209	77210	DEL
Contig_001	79401	79402	DEL
Contig_001	80258	80259	DEL
Contig_001	80621	80622	DEL
Contig_001	81264	81265	DEL
Contig_001	81494	81495	DEL
Contig_001	81837	81838	DEL
Contig_001	82545	82546	DEL
Contig_001	82550	82552	DEL
Contig_001	83134	83135	DEL
Contig_001	83382	83384	DEL
Contig_001	85061	85063	DEL
Contig_001	87455	87456	DEL
Contig_001	92938	92939	DEL
Contig_001	93186	93187	DEL
Contig_001	94446	94447	DEL
Contig_001	94585	94586	DEL
Contig_001	95310	95311	DEL
Contig_001	97365	97367	DEL
Contig_001	97903	97904	DEL
Contig_001	98063	98064	DEL
Contig_001	98374	98386	DEL
Contig_001	98387	98388	DEL
Contig_001	98390	98391	DEL
Contig_001	99362	99363	DEL
Contig_001	100870	100880	DEL
Contig_001	100884	100890	DEL
Contig_001	100893	100907	DEL
Contig_001	100910	100913	DEL
Contig_001	100914	100915	DEL
Contig_001	102060	102061	DEL
Contig_001	103421	103423	DEL
Contig_001	103602	103603	DEL
Contig_001	107405	107406	DEL
Contig_001	107436	107438	DEL
Contig_001	111812	111813	DEL
Contig_001	114517	114518	DEL
Contig_001	114692	114693	DEL
Contig_001	114825	114826	DEL
Contig_001	115793	115794	DEL
Contig_001	125127	125128	DEL
Contig_001	125880	125881	DEL
Contig_001	127917	127918	DEL
Contig_001	128009	128010	DEL
Contig_001	128183	128184	DEL
Contig_001	128334	128335	DEL
Contig_001	128733	128734	DEL
Contig_001	128769	128770	DEL
Contig_001	128821	128822	DEL
Contig_001	129045	129046	DEL
Contig_001	137746	137747	DEL
Contig_001	137878	137879	DEL
Contig_001	138281	138282	DEL
Contig_001	139185	139188	DEL
Contig_001	140122	140123	DEL
Contig_001	143863	143864	DEL
Contig_001	145875	145876	DEL
Contig_001	146119	146120	DEL
Contig_001	146763	146765	DEL
Contig_001	148142	148143	DEL
Contig_001	148181	148194	DEL
Contig_001	150167	150168	DEL
Contig_001	150965	150966	DEL
Contig_001	150972	150973	DEL
Contig_001	151026	151027	DEL
Contig_001	151026	151027	DEL
Contig_001	151328	151330	DEL
Contig_001	151328	151329	DEL
Contig_001	151328	151329	DEL
Contig_001	151813	151814	DEL
Contig_001	152647	152648	DEL
Contig_001	152649	152650	DEL
Contig_001	153127	153128	DEL
Contig_001	153326	153327	DEL
Contig_001	153484	153485	DEL
Contig_001	153484	153485	DEL
Contig_001	153523	153524	DEL
Contig_001	154342	154347	DEL
Contig_001	154346	154352	DEL
Contig_001	154349	154350	DEL
Contig_001	154599	154600	DEL
Contig_001	156140	156141	DEL
Contig_001	156174	156175	DEL
Contig_001	159793	159794	DEL
Contig_001	160829	160834	DEL
Contig_001	163047	163048	DEL
Contig_001	163221	163222	DEL
Contig_001	166904	166905	DEL
Contig_001	167507	167508	DEL
Contig_001	168165	168166	DEL
Contig_001	169983	169984	DEL
Contig_001	170066	170067	DEL
Contig_001	170336	170337	DEL
Contig_001	172856	172857	DEL
Contig_001	173740	173741	DEL
Contig_001	173769	173770	DEL
Contig_001	176398	176399	DEL
Contig_001	176429	176430	DEL
Contig_001	178558	178559	DEL
Contig_001	178746	178747	DEL
Contig_001	178917	178918	DEL
Contig_001	178986	178987	DEL
Contig_001	179001	179002	DEL
Contig_001	183664	183665	DEL
Contig_001	183684	183685	DEL
Contig_001	183692	183694	DEL
Contig_001	184314	184315	DEL
Contig_001	184357	184358	DEL
Contig_001	184556	184557	DEL
Contig_001	184620	184621	DEL
Contig_001	184663	184664	DEL
Contig_001	184761	184762	DEL
Contig_001	185480	185481	DEL
Contig_001	185625	185626	DEL
Contig_001	185716	185717	DEL
Contig_001	185749	185750	DEL
Contig_001	185860	185861	DEL
Contig_001	186149	186161	DEL
Contig_001	186153	186165	DEL
Contig_001	186163	186165	DEL
Contig_001	186167	186168	DEL
Contig_001	186169	186173	DEL
Contig_001	186171	186172	DEL
Contig_001	186175	186176	DEL
Contig_001	186175	186176	DEL
Contig_001	186898	186899	DEL
Contig_001	187254	187255	DEL
Contig_001	187350	187351	DEL
Contig_001	187398	187399	DEL
Contig_001	188249	188250	DEL
Contig_001	188414	188415	DEL
Contig_001	191767	191803	DEL
Contig_001	198672	198673	DEL
Contig_001	199066	199067	DEL
Contig_001	199124	199125	DEL
Contig_001	202499	203755	DEL
Contig_001	204041	204059	DEL
Contig_001	205993	206010	DEL
Contig_001	206512	206513	DEL
Contig_001	206551	206552	DEL
Contig_001	206667	206668	DEL
Contig_001	206888	206889	DEL
Contig_001	206938	206939	DEL
Contig_001	206977	206978	DEL
Contig_001	212798	212799	DEL
Contig_001	212827	212828	DEL
Contig_001	213298	213302	DEL
Contig_001	213632	213633	DEL
Contig_001	214326	214327	DEL
Contig_001	215818	215819	DEL
Contig_001	228198	228199	DEL
Contig_001	234759	234763	DEL
Contig_001	236090	236094	DEL
Contig_001	241007	241014	DEL
Contig_001	260148	260149	DEL
Contig_001	260317	260320	DEL
Contig_001	260325	260326	DEL
Contig_001	265793	265796	DEL
Contig_001	285651	285652	DEL
Contig_001	287193	287194	DEL
Contig_001	287436	287437	DEL
Contig_001	300413	300416	DEL
Contig_001	301500	301501	DEL
Contig_001	302770	302776	DEL
Contig_001	306919	306922	DEL
Contig_001	314603	314606	DEL
Contig_001	332498	332505	DEL
Contig_001	333848	333868	DEL
Contig_001	333869	333870	DEL
Contig_001	339963	339964	DEL
Contig_001	342972	342973	DEL
Contig_001	348343	348348	DEL
Contig_001	351168	351171	DEL
Contig_001	356634	356635	DEL
Contig_001	356899	356900	DEL
Contig_001	357040	357041	DEL
Contig_001	357043	357044	DEL
Contig_001	357047	357048	DEL
Contig_001	357051	357052	DEL
Contig_001	358847	358848	DEL
Contig_001	360019	360020	DEL
Contig_001	363071	363072	DEL
Contig_001	367984	367988	DEL
Contig_001	368002	368003	DEL
Contig_001	368004	368005	DEL
Contig_001	369698	369699	DEL
Contig_001	371491	371494	DEL
Contig_001	371642	371643	DEL
Contig_001	371910	371911	DEL
Contig_001	372766	372767	DEL
Contig_001	374653	374654	DEL
Contig_001	374829	374830	DEL
Contig_001	374987	374989	DEL
Contig_001	382484	382485	DEL
Contig_001	382615	382616	DEL
Contig_001	383452	383453	DEL
Contig_001	387972	387973	DEL
Contig_001	388404	388405	DEL
Contig_001	389060	389061	DEL
Contig_001	391800	391801	DEL
Contig_001	397590	397591	DEL
Contig_001	397611	397612	DEL
Contig_001	397674	397675	DEL
Contig_001	397735	397736	DEL
Contig_001	398086	398087	DEL
Contig_001	398087	398088	DEL
Contig_001	398087	398088	DEL
Contig_001	398087	398088	DEL
Contig_001	398092	398093	DEL
Contig_001	398092	398093	DEL
Contig_001	398092	398093	DEL
Contig_001	398097	398099	DEL
Contig_001	398187	398188	DEL
Contig_001	398970	398971	DEL
Contig_001	399506	399507	DEL
Contig_001	399539	399540	DEL
Contig_001	406644	406645	DEL
Contig_001	407039	407040	DEL
Contig_001	407194	407195	DEL
Contig_001	411957	411958	DEL
Contig_001	412402	412403	DEL
Contig_001	412563	412565	DEL
Contig_001	414918	414919	DEL
Contig_001	422048	422049	DEL
Contig_001	422231	422232	DEL
Contig_001	422235	422236	DEL
Contig_001	422344	422348	DEL
Contig_001	422432	422433	DEL
Contig_001	432215	432216	DEL
Contig_001	441244	441247	DEL
Contig_001	441315	441317	DEL
Contig_001	441321	441322	DEL
Contig_001	441494	441495	DEL
Contig_001	442356	442357	DEL
Contig_001	444147	444148	DEL
Contig_001	444399	444400	DEL
Contig_001	446387	446388	DEL
Contig_001	446499	446500	DEL
Contig_001	446506	446507	DEL
Contig_001	446692	446693	DEL
Contig_001	447261	447262	DEL
Contig_001	452690	452691	DEL
Contig_001	452810	452811	DEL
Contig_001	455879	455897	DEL
Contig_001	455898	455900	DEL
Contig_001	458710	458728	DEL
Contig_001	461235	461236	DEL
Contig_001	462954	462955	DEL
Contig_001	470118	470119	DEL
Contig_001	472010	491421	DEL
Contig_001	477892	477893	DEL
Contig_001	477949	477950	DEL
Contig_001	478006	478007	DEL
Contig_001	478030	478034	DEL
Contig_001	478159	478160	DEL
Contig_001	478589	478590	DEL
Contig_001	478637	478638	DEL
Contig_001	478958	478959	DEL
Contig_001	479801	479802	DEL
Contig_001	480135	480137	DEL
Contig_001	480446	480447	DEL
Contig_001	480498	480499	DEL
Contig_001	480638	480639	DEL
Contig_001	480864	480865	DEL
Contig_001	481112	481113	DEL
Contig_001	493008	493009	DEL
Contig_001	498690	498691	DEL
Contig_001	505461	505467	DEL
Contig_001	506669	506714	DEL
Contig_001	510535	510536	DEL
Contig_001	523816	523817	DEL
Contig_001	530651	530653	DEL
Contig_001	531448	531450	DEL
Contig_001	531454	531455	DEL
Contig_001	539709	539710	DEL
Contig_001	546856	546860	DEL
Contig_001	548238	548239	DEL
Contig_001	549698	549699	DEL
Contig_001	553350	553352	DEL
Contig_001	553733	555205	DEL
Contig_001	563291	563292	DEL
Contig_001	564108	565446	DEL
Contig_001	568863	570260	DEL
Contig_001	570712	570713	DEL
Contig_001	572694	572695	DEL
Contig_001	573649	573650	DEL
Contig_001	574104	574116	DEL
Contig_001	574407	574408	DEL
Contig_001	576029	576030	DEL
Contig_001	576121	576122	DEL
Contig_001	580001	586110	DEL
Contig_001	587426	587427	DEL
Contig_001	593502	593503	DEL
Contig_001	620190	622025	DEL
Contig_001	624483	624484	DEL
Contig_001	626464	626465	DEL
Contig_001	635578	635579	DEL
Contig_001	635578	635579	DEL
Contig_001	635715	635716	DEL
Contig_001	635851	635852	DEL
Contig_001	637773	637774	DEL
Contig_001	638156	638158	DEL
Contig_001	638165	638168	DEL
Contig_001	638170	638171	DEL
Contig_001	638174	638175	DEL
Contig_001	638188	638189	DEL
Contig_001	638205	638208	DEL
Contig_001	638236	638238	DEL
Contig_001	638265	638266	DEL
Contig_001	638324	638325	DEL
Contig_001	638367	638368	DEL
Contig_001	638493	638494	DEL
Contig_001	638546	638547	DEL
Contig_001	638591	638592	DEL
Contig_001	638615	638616	DEL
Contig_001	638667	638668	DEL
Contig_001	638684	638685	DEL
Contig_001	638686	638687	DEL
Contig_001	638696	638698	DEL
Contig_001	638722	638724	DEL
Contig_001	638776	638777	DEL
Contig_001	638812	638813	DEL
Contig_001	639212	639214	DEL
Contig_001	639229	639230	DEL
Contig_001	639239	639240	DEL
Contig_001	639248	639250	DEL
Contig_001	639273	639275	DEL
Contig_001	639290	639293	DEL
Contig_001	639725	639726	DEL
Contig_001	643581	643582	DEL
Contig_001	644259	644260	DEL
Contig_001	645301	645302	DEL
Contig_001	645377	645378	DEL
Contig_001	645601	645602	DEL
Contig_001	645716	645717	DEL
Contig_001	658256	658257	DEL
Contig_001	658256	658257	DEL
Contig_001	658815	658816	DEL
Contig_001	662204	662205	DEL
Contig_001	662440	662441	DEL
Contig_001	666656	666657	DEL
Contig_001	668665	668666	DEL
Contig_001	670562	670563	DEL
Contig_001	672541	672542	DEL
Contig_001	677025	677026	DEL
Contig_001	684117	684118	DEL
Contig_001	684371	684377	DEL
Contig_001	685718	685719	DEL
Contig_001	687640	687641	DEL
Contig_001	688461	688464	DEL
Contig_001	688611	688672	DEL
Contig_001	689137	689138	DEL
Contig_001	690053	690054	DEL
Contig_001	691070	691071	DEL
Contig_001	691157	691158	DEL
Contig_001	691292	691293	DEL
Contig_001	691522	691523	DEL
Contig_001	691558	691559	DEL
Contig_001	691739	691740	DEL
Contig_001	694500	694501	DEL
Contig_001	695230	695231	DEL
Contig_001	695259	695260	DEL
Contig_001	696153	696154	DEL
Contig_001	696304	696305	DEL
Contig_001	697866	697867	DEL
Contig_001	698211	698212	DEL
Contig_001	699154	699155	DEL
Contig_001	699556	699558	DEL
Contig_001	701489	701490	DEL
Contig_001	701510	701513	DEL
Contig_001	701867	701868	DEL
Contig_001	718165	718166	DEL
Contig_001	719019	719020	DEL
Contig_001	719147	719148	DEL
Contig_001	719312	719313	DEL
Contig_001	722418	722419	DEL
Contig_001	722426	722427	DEL
Contig_001	722432	722433	DEL
Contig_001	725211	725212	DEL
Contig_001	729353	729354	DEL
Contig_001	729444	729445	DEL
Contig_001	729790	729791	DEL
Contig_001	731118	731119	DEL
Contig_001	734010	734011	DEL
Contig_001	736465	736466	DEL
Contig_001	741241	741242	DEL
Contig_001	741305	741306	DEL
Contig_001	741308	741311	DEL
Contig_001	741461	741462	DEL
Contig_001	742084	742085	DEL
Contig_001	742197	742198	DEL
Contig_001	742202	742204	DEL
Contig_001	743568	743569	DEL
Contig_001	750769	750770	DEL
Contig_001	751262	751263	DEL
Contig_001	753771	753772	DEL
Contig_001	753772	753773	DEL
Contig_001	753839	753840	DEL
Contig_001	754198	754199	DEL
Contig_001	754379	754380	DEL
Contig_001	754411	754412	DEL
Contig_001	754441	754442	DEL
Contig_001	754489	754490	DEL
Contig_001	754865	754866	DEL
Contig_001	755180	755181	DEL
Contig_001	755200	755201	DEL
Contig_001	755450	755451	DEL
Contig_001	755506	755507	DEL
Contig_001	756010	756011	DEL
Contig_001	756111	756112	DEL
Contig_001	756911	756912	DEL
Contig_001	758366	758367	DEL
Contig_001	760272	760273	DEL
Contig_001	761543	761544	DEL
Contig_001	761544	761545	DEL
Contig_001	761972	761973	DEL
Contig_001	762153	762154	DEL
Contig_001	762185	762186	DEL
Contig_001	762215	762216	DEL
Contig_001	762263	762264	DEL
Contig_001	762639	762640	DEL
Contig_001	762954	762955	DEL
Contig_001	762974	762975	DEL
Contig_001	763224	763225	DEL
Contig_001	763280	763281	DEL
Contig_001	763784	763785	DEL
Contig_001	763885	763886	DEL
Contig_001	764685	764686	DEL
Contig_001	768045	768046	DEL
Contig_001	772717	772718	DEL
Contig_001	774427	774429	DEL
Contig_001	775099	775100	DEL
Contig_001	775208	775210	DEL
Contig_001	775375	775376	DEL
Contig_001	776619	776620	DEL
Contig_001	776783	776784	DEL
Contig_001	776947	776948	DEL
Contig_001	776951	776952	DEL
Contig_001	777587	777588	DEL
Contig_001	777626	777627	DEL
Contig_001	777682	777683	DEL
Contig_001	780084	780091	DEL
Contig_001	781260	781261	DEL
Contig_001	781417	781419	DEL
Contig_001	782293	782294	DEL
Contig_001	782629	782630	DEL
Contig_001	789185	789186	DEL
Contig_001	789239	789240	DEL
Contig_001	794250	794251	DEL
Contig_001	794252	794253	DEL
Contig_001	794256	794257	DEL
Contig_001	799075	799077	DEL
Contig_001	799112	799114	DEL
Contig_001	799168	799169	DEL
Contig_001	799357	799358	DEL
Contig_001	799906	799907	DEL
Contig_001	803444	803445	DEL
Contig_001	803561	803562	DEL
Contig_001	803561	803562	DEL
Contig_001	803801	803802	DEL
Contig_001	804330	804331	DEL
Contig_001	805358	805359	DEL
Contig_001	805509	805510	DEL
Contig_001	807159	807160	DEL
Contig_001	810080	810081	DEL
Contig_001	810451	810453	DEL
Contig_001	810475	810476	DEL
Contig_001	810484	810485	DEL
Contig_001	810486	810487	DEL
Contig_001	813115	813116	DEL
Contig_001	830076	830077	DEL
Contig_001	833489	833491	DEL
Contig_001	834903	834904	DEL
Contig_001	836005	836018	DEL
Contig_001	836019	836020	DEL
Contig_001	836022	836026	DEL
Contig_001	836030	836036	DEL
Contig_001	836040	836050	DEL
Contig_001	838051	838053	DEL
Contig_001	838837	838838	DEL
Contig_001	839048	839084	DEL
Contig_001	839578	839580	DEL
Contig_001	840138	840139	DEL
Contig_001	850413	850416	DEL
Contig_001	860870	860872	DEL
Contig_001	866346	866351	DEL
Contig_001	869302	869303	DEL
Contig_001	876386	876393	DEL
Contig_001	876852	876856	DEL
Contig_001	877230	877231	DEL
Contig_001	879795	879799	DEL
Contig_001	880629	880633	DEL
Contig_001	882977	882978	DEL
Contig_001	883936	883950	DEL
Contig_001	885850	885851	DEL
Contig_001	886060	886061	DEL
Contig_001	886781	886978	DEL
Contig_001	887192	887202	DEL
Contig_001	887567	887568	DEL
Contig_001	888766	888767	DEL
Contig_001	889025	889038	DEL
Contig_001	889891	889895	DEL
Contig_001	903033	903035	DEL
Contig_001	907900	907901	DEL
Contig_001	911601	911602	DEL
Contig_001	923961	923963	DEL
Contig_001	930428	930513	DEL
Contig_001	934217	934218	DEL
Contig_001	934617	934618	DEL
Contig_001	934893	934897	DEL
Contig_001	937345	937346	DEL
Contig_001	945966	945967	DEL
Contig_001	946208	946209	DEL
Contig_001	956087	956088	DEL
Contig_001	960776	960777	DEL
Contig_001	967459	967460	DEL
Contig_001	971845	971847	DEL
Contig_001	980609	980610	DEL
Contig_001	985290	985291	DEL
Contig_001	995526	995533	DEL
Contig_001	1002663	1002667	DEL
Contig_001	1006445	1006446	DEL
Contig_001	1007476	1007482	DEL
Contig_001	1010112	1010122	DEL
Contig_001	1010200	1010203	DEL
Contig_001	1012956	1012957	DEL
Contig_001	1024499	1024501	DEL
Contig_001	1026379	1026385	DEL
Contig_001	1036059	1036060	DEL
Contig_001	1041711	1041712	DEL
Contig_001	1042628	1042630	DEL
Contig_001	1050458	1050463	DEL
Contig_001	1061115	1061117	DEL
Contig_001	1061141	1061143	DEL
Contig_001	1061146	1061147	DEL
Contig_001	1061159	1061164	DEL
Contig_001	1061251	1061253	DEL
Contig_001	1061264	1061266	DEL
Contig_001	1061278	1061279	DEL
Contig_001	1061412	1061413	DEL
Contig_001	1061415	1061416	DEL
Contig_001	1061439	1061440	DEL
Contig_001	1061467	1061468	DEL
Contig_001	1061766	1061767	DEL
Contig_001	1062060	1062066	DEL
Contig_001	1064792	1064795	DEL
Contig_001	1068301	1068303	DEL
Contig_001	1079414	1079419	DEL
Contig_001	1083373	1083374	DEL
Contig_001	1091605	1091606	DEL
Contig_001	1092016	1092017	DEL
Contig_001	1095520	1095526	DEL
Contig_001	1107363	1107372	DEL
Contig_001	1122052	1122054	DEL
Contig_001	1130516	1130517	DEL
Contig_001	1137987	1137990	DEL
Contig_001	1142693	1142694	DEL
Contig_001	1142842	1142843	DEL
Contig_001	1144629	1144630	DEL
Contig_001	1145405	1145505	DEL
Contig_001	1147414	1147415	DEL
Contig_001	1147688	1147689	DEL
Contig_001	1147693	1147694	DEL
Contig_001	1147723	1147724	DEL
Contig_001	1148510	1148512	DEL
Contig_001	1148704	1148705	DEL
Contig_001	1148852	1148853	DEL
Contig_001	1149217	1149218	DEL
Contig_001	1150064	1150065	DEL
Contig_001	1150141	1150142	DEL
Contig_001	1150578	1150579	DEL
Contig_001	1150578	1150579	DEL
Contig_001	1150629	1150630	DEL
Contig_001	1150630	1150631	DEL
Contig_001	1150814	1150815	DEL
Contig_001	1156905	1156906	DEL
Contig_001	1159849	1159850	DEL
Contig_001	1159854	1159855	DEL
Contig_001	1160111	1160112	DEL
Contig_001	1161990	1161991	DEL
Contig_001	1164253	1164254	DEL
Contig_001	1165697	1165698	DEL
Contig_001	1165806	1165807	DEL
Contig_001	1167416	1167417	DEL
Contig_001	1168332	1168333	DEL
Contig_001	1169081	1169082	DEL
Contig_001	1173627	1173628	DEL
Contig_001	1176377	1176378	DEL
Contig_001	1177002	1177003	DEL
Contig_001	1178410	1178411	DEL
Contig_001	1179183	1179184	DEL
Contig_001	1179434	1179435	DEL
Contig_001	1179506	1179507	DEL
Contig_001	1180639	1180646	DEL
Contig_001	1181791	1181792	DEL
Contig_001	1185781	1185785	DEL
Contig_001	1191163	1191164	DEL
Contig_001	1193249	1193250	DEL
Contig_001	1193363	1193364	DEL
Contig_001	1194554	1194555	DEL
Contig_001	1194944	1194945	DEL
Contig_001	1199009	1199010	DEL
Contig_001	1199051	1199052	DEL
Contig_001	1201204	1201205	DEL
Contig_001	1203964	1203965	DEL
Contig_001	1205484	1205485	DEL
Contig_001	1205692	1205693	DEL
Contig_001	1205757	1205758	DEL
Contig_001	1209641	1209642	DEL
Contig_001	1209846	1209847	DEL
Contig_001	1212658	1212659	DEL
Contig_001	1214174	1214175	DEL
Contig_001	1219341	1219342	DEL
Contig_001	1221175	1221176	DEL
Contig_001	1221996	1221997	DEL
Contig_001	1225549	1225550	DEL
Contig_001	1228500	1228501	DEL
Contig_001	1230667	1230668	DEL
Contig_001	1232226	1232227	DEL
Contig_001	1233009	1233010	DEL
Contig_001	1233187	1233188	DEL
Contig_001	1233353	1233354	DEL
Contig_001	1234890	1234891	DEL
Contig_001	1235864	1235865	DEL
Contig_001	1237531	1237532	DEL
Contig_001	1238372	1238375	DEL
Contig_001	1252012	1252013	DEL
Contig_001	1253725	1253729	DEL
Contig_001	1254876	1254877	DEL
Contig_001	1255824	1255825	DEL
Contig_001	1256029	1256030	DEL
Contig_001	1257413	1257414	DEL
Contig_001	1257460	1257461	DEL
Contig_001	1259568	1259569	DEL
Contig_001	1259851	1259852	DEL
Contig_001	1266037	1266038	DEL
Contig_001	1268170	1268171	DEL
Contig_001	1269656	1269657	DEL
Contig_001	1285878	1285879	DEL
Contig_001	1286732	1286733	DEL
Contig_001	1290900	1290901	DEL
Contig_001	1292720	1292721	DEL
Contig_001	1293157	1293159	DEL
Contig_001	1295095	1295096	DEL
Contig_001	1295277	1295278	DEL
Contig_001	1296720	1296721	DEL
Contig_001	1297504	1297505	DEL
Contig_001	1297903	1297904	DEL
Contig_001	1298474	1298475	DEL
Contig_001	1299079	1299080	DEL
Contig_001	1299081	1299082	DEL
Contig_001	1299133	1299134	DEL
Contig_001	1301638	1301639	DEL
Contig_001	1303920	1303921	DEL
Contig_001	1305222	1305223	DEL
Contig_001	1306387	1306388	DEL
Contig_001	1307381	1307382	DEL
Contig_001	1308021	1308025	DEL
Contig_001	1311130	1311131	DEL
Contig_001	1312108	1312109	DEL
Contig_001	1312172	1312173	DEL
Contig_001	1312923	1312924	DEL
Contig_001	1313129	1313130	DEL
Contig_001	1313267	1313268	DEL
Contig_001	1315412	1315413	DEL
Contig_001	1316096	1316097	DEL
Contig_001	1317878	1317879	DEL
Contig_001	1320877	1320880	DEL
Contig_001	1322160	1322161	DEL
Contig_001	1322166	1322167	DEL
Contig_001	1324059	1324060	DEL
Contig_001	1325586	1325587	DEL
Contig_001	1330041	1330042	DEL
Contig_001	1340592	1340593	DEL
Contig_001	1341249	1341250	DEL
Contig_001	1343525	1343527	DEL
Contig_001	1343546	1343547	DEL
Contig_001	1344797	1344798	DEL
Contig_001	1346046	1346047	DEL
Contig_001	1351304	1351305	DEL
Contig_001	1352431	1352433	DEL
Contig_001	1354484	1354485	DEL
Contig_001	1355055	1355057	DEL
Contig_001	1360115	1360116	DEL
Contig_001	1361287	1361289	DEL
Contig_001	1365057	1365063	DEL
Contig_001	1370685	1370686	DEL
Contig_001	1371590	1371614	DEL
Contig_001	1374895	1374896	DEL
Contig_001	1374901	1374902	DEL
Contig_001	1374908	1374909	DEL
Contig_001	1374949	1374950	DEL
Contig_001	1374959	1374960	DEL
Contig_001	1374965	1374966	DEL
Contig_001	1375107	1375108	DEL
Contig_001	1375287	1375288	DEL
Contig_001	1375336	1375339	DEL
Contig_001	1375905	1375906	DEL
Contig_001	1377016	1377017	DEL
Contig_001	1377018	1377020	DEL
Contig_001	1377051	1377052	DEL
Contig_001	1377227	1377228	DEL
Contig_001	1377363	1377364	DEL
Contig_001	1378057	1378059	DEL
Contig_001	1378543	1378544	DEL
Contig_001	1379397	1379398	DEL
Contig_001	1379558	1379559	DEL
Contig_001	1379650	1379651	DEL
Contig_001	1379925	1379926	DEL
Contig_001	1379931	1379932	DEL
Contig_001	1380000	1380004	DEL
Contig_001	1380127	1380128	DEL
Contig_001	1380146	1380149	DEL
Contig_001	1380408	1380409	DEL
Contig_001	1380414	1380415	DEL
Contig_001	1380491	1380492	DEL
Contig_001	1380941	1380942	DEL
Contig_001	1381984	1381985	DEL
Contig_001	1383035	1383036	DEL
Contig_001	1384335	1384336	DEL
Contig_001	1388595	1388596	DEL
Contig_001	1388597	1388598	DEL
Contig_001	1388952	1388955	DEL
Contig_001	1391533	1391536	DEL
Contig_001	1392571	1392582	DEL
Contig_001	1392871	1392874	DEL
Contig_001	1393104	1393106	DEL
Contig_001	1393107	1393108	DEL
Contig_001	1393797	1393798	DEL
Contig_001	1394177	1394182	DEL
Contig_001	1395687	1395690	DEL
Contig_001	1395692	1395693	DEL
Contig_001	1396198	1396199	DEL
Contig_001	1397496	1397499	DEL
Contig_001	1398214	1398217	DEL
Contig_001	1401451	1401452	DEL
Contig_001	1402460	1402462	DEL
Contig_001	1433902	1433903	DEL
Contig_001	1441593	1441595	DEL
Contig_001	1442757	1442760	DEL
Contig_001	1487272	1487273	DEL
Contig_001	1488418	1488419	DEL
Contig_001	1492774	1492776	DEL
Contig_001	1492778	1492779	DEL
Contig_001	1504423	1504424	DEL
Contig_001	1506665	1506667	DEL
Contig_001	1506918	1506919	DEL
Contig_001	1506950	1506951	DEL
Contig_001	1507493	1507494	DEL
Contig_001	1509388	1509389	DEL
Contig_001	1510060	1510061	DEL
Contig_001	1510119	1510120	DEL
Contig_001	1510155	1510158	DEL
Contig_001	1515382	1515383	DEL
Contig_001	1519176	1519177	DEL
Contig_001	1522991	1522992	DEL
Contig_001	1523042	1523043	DEL
Contig_001	1523628	1523629	DEL
Contig_001	1523688	1523689	DEL
Contig_001	1523967	1523968	DEL
Contig_001	1524079	1524080	DEL
Contig_001	1525114	1525115	DEL
Contig_001	1525141	1525142	DEL
Contig_001	1525614	1525615	DEL
Contig_001	1526392	1526393	DEL
Contig_001	1529490	1529492	DEL
Contig_001	1529508	1529509	DEL
Contig_001	1530389	1530390	DEL
Contig_001	1534721	1534722	DEL
Contig_001	1535352	1535353	DEL
Contig_001	1543028	1543029	DEL
Contig_001	1547487	1547488	DEL
Contig_001	1551037	1551038	DEL
Contig_001	1554400	1554401	DEL
Contig_001	1554980	1554981	DEL
Contig_001	1555400	1555401	DEL
Contig_001	1556241	1556242	DEL
Contig_001	1558621	1558622	DEL
Contig_001	1559207	1559209	DEL
Contig_001	1559294	1559295	DEL
Contig_001	1559332	1559333	DEL
Contig_001	1561572	1561573	DEL
Contig_001	1570306	1570307	DEL
Contig_001	1570517	1570518	DEL
Contig_001	1570684	1570686	DEL
Contig_001	1570821	1570822	DEL
Contig_001	1572849	1572850	DEL
Contig_001	1577052	1577053	DEL
Contig_001	1578242	1578243	DEL
Contig_001	1578244	1578245	DEL
Contig_001	1578965	1578967	DEL
Contig_001	1581317	1581318	DEL
Contig_001	1581412	1581415	DEL
Contig_001	1584592	1584593	DEL
Contig_001	1594746	1594747	DEL
Contig_001	1595794	1595795	DEL
Contig_001	1596253	1596254	DEL
Contig_001	1596255	1596256	DEL
Contig_001	1596433	1596434	DEL
Contig_001	1597130	1597160	DEL
Contig_001	1598327	1598328	DEL
Contig_001	1598473	1598479	DEL
Contig_001	1598913	1598914	DEL
Contig_001	1598994	1598995	DEL
Contig_001	1601120	1601121	DEL
Contig_001	1601188	1601189	DEL
Contig_001	1601190	1601191	DEL
Contig_001	1601266	1601267	DEL
Contig_001	1601309	1601310	DEL
Contig_001	1601335	1601336	DEL
Contig_001	1601338	1601339	DEL
Contig_001	1601346	1601347	DEL
Contig_001	1601364	1601365	DEL
Contig_001	1601484	1601485	DEL
Contig_001	1601502	1601503	DEL
Contig_001	1601537	1601538	DEL
Contig_001	1601682	1601684	DEL
Contig_001	1601696	1601697	DEL
Contig_001	1601862	1601863	DEL
Contig_001	1602111	1602112	DEL
Contig_001	1602457	1602458	DEL
Contig_001	1602621	1602623	DEL
Contig_001	1602622	1602623	DEL
Contig_001	1602803	1602804	DEL
Contig_001	1603001	1603002	DEL
Contig_001	1603263	1603739	DEL
Contig_001	1604671	1604672	DEL
Contig_001	1604695	1604696	DEL
Contig_001	1604992	1604993	DEL
Contig_001	1606222	1606223	DEL
Contig_001	1606226	1606227	DEL
Contig_001	1606275	1606276	DEL
Contig_001	1606350	1606351	DEL
Contig_001	1606371	1606372	DEL
Contig_001	1608583	1608585	DEL
Contig_001	1613513	1613514	DEL
Contig_001	1614733	1614734	DEL
Contig_001	1614756	1614757	DEL
Contig_001	1618763	1618764	DEL
Contig_001	1618782	1618783	DEL
Contig_001	1618896	1618897	DEL
Contig_001	1619335	1619336	DEL
Contig_001	1619577	1619578	DEL
Contig_001	1622078	1622080	DEL
Contig_001	1622927	1622928	DEL
Contig_001	1623927	1623928	DEL
Contig_001	1624075	1624078	DEL
Contig_001	1624082	1624083	DEL
Contig_001	1625877	1625878	DEL
Contig_001	1629243	1629244	DEL
Contig_001	1637742	1637744	DEL
Contig_001	1645345	1645346	DEL
Contig_001	1646247	1646248	DEL
Contig_001	1646351	1646352	DEL
Contig_001	1646797	1646798	DEL
Contig_001	1646989	1647031	DEL
Contig_001	1664827	1664828	DEL
Contig_001	1665006	1665007	DEL
Contig_001	1665010	1665011	DEL
Contig_001	1665998	1665999	DEL
Contig_001	1668196	1668197	DEL
Contig_001	1669707	1669708	DEL
Contig_001	1670649	1670651	DEL
Contig_001	1671898	1671903	DEL
Contig_001	1672135	1672136	DEL
Contig_001	1673438	1673439	DEL
Contig_001	1677488	1677489	DEL
Contig_001	1678583	1678584	DEL
Contig_001	1682499	1682501	DEL
Contig_001	1683700	1683701	DEL
Contig_001	1683891	1683892	DEL
Contig_001	1685021	1685022	DEL
Contig_001	1685934	1685935	DEL
Contig_001	1685934	1685935	DEL
Contig_001	1685998	1685999	DEL
Contig_001	1686073	1686074	DEL
Contig_001	1686117	1686118	DEL
Contig_001	1686117	1686118	DEL
Contig_001	1686117	1686118	DEL
Contig_001	1686931	1686932	DEL
Contig_001	1686941	1686942	DEL
Contig_001	1686941	1686942	DEL
Contig_001	1687192	1687193	DEL
Contig_001	1687509	1687510	DEL
Contig_001	1687522	1687523	DEL
Contig_001	1694734	1694735	DEL
Contig_001	1695155	1695156	DEL
Contig_001	1695759	1695760	DEL
Contig_001	1695798	1695799	DEL
Contig_001	1695819	1695820	DEL
Contig_001	1695819	1695820	DEL
Contig_001	1696089	1696090	DEL
Contig_001	1696207	1696208	DEL
Contig_001	1696211	1696214	DEL
Contig_001	1696537	1696538	DEL
Contig_001	1697077	1697078	DEL
Contig_001	1697155	1697171	DEL
Contig_001	1697392	1697393	DEL
Contig_001	1697746	1697747	DEL
Contig_001	1697807	1697808	DEL
Contig_001	1698405	1698406	DEL
Contig_001	1698467	1698468	DEL
Contig_001	1698771	1698772	DEL
Contig_001	1698780	1698781	DEL
Contig_001	1711859	1711860	DEL
Contig_001	1718715	1718723	DEL
Contig_001	1729711	1729724	DEL
Contig_001	1730890	1730908	DEL
Contig_001	1742110	1742120	DEL
Contig_001	1749558	1749560	DEL
Contig_001	1749592	1749593	DEL
Contig_001	1755878	1755944	DEL
Contig_001	1759127	1759128	DEL
Contig_001	1768063	1768067	DEL
Contig_001	1768076	1768080	DEL
Contig_001	1768679	1768694	DEL
Contig_001	1768720	1768735	DEL
Contig_001	1768811	1768826	DEL
Contig_001	1770306	1770307	DEL
Contig_001	1773644	1773646	DEL
Contig_001	1781989	1781990	DEL
Contig_001	1797591	1797593	DEL
Contig_001	1797594	1797595	DEL
Contig_001	1816526	1816527	DEL
Contig_001	1816641	1816643	DEL
Contig_001	1817934	1817935	DEL
Contig_001	1819161	1819172	DEL
Contig_001	1827244	1827246	DEL
Contig_001	1827304	1827306	DEL
Contig_001	1834720	1834755	DEL
Contig_001	1848411	1848412	DEL
Contig_001	1852684	1852696	DEL
Contig_001	1860536	1860538	DEL
Contig_001	1886676	1886677	DEL
Contig_001	1890273	1890276	DEL
Contig_001	1892951	1892954	DEL
Contig_001	1896325	1896326	DEL
Contig_001	1901258	1901267	DEL
Contig_001	1924905	1924906	DEL
Contig_001	1925079	1925080	DEL
Contig_001	1925244	1925250	DEL
Contig_001	1928626	1928627	DEL
Contig_001	1929637	1929644	DEL
Contig_001	1929688	1929697	DEL
Contig_001	1930420	1930421	DEL
Contig_001	1935519	1935537	DEL
Contig_001	1935942	1935945	DEL
Contig_001	1938700	1938701	DEL
Contig_001	1957478	1957480	DEL
Contig_001	1970906	1970907	DEL
Contig_001	1996425	1996426	DEL
Contig_001	1997107	1997110	DEL
Contig_001	2013688	2013692	DEL
Contig_001	2026665	2026671	DEL
Contig_001	2026874	2026900	DEL
Contig_001	2027136	2027139	DEL
Contig_001	2039212	2039213	DEL
Contig_001	2039215	2039219	DEL
Contig_001	2039220	2039227	DEL
Contig_001	2058791	2058793	DEL
Contig_001	2060217	2060221	DEL
Contig_001	2061366	2061370	DEL
Contig_001	2062353	2062356	DEL
Contig_001	2062887	2062888	DEL
Contig_001	2063337	2063338	DEL
Contig_001	2065887	2065888	DEL
Contig_001	2067650	2067662	DEL
Contig_001	2080912	2080939	DEL
Contig_001	2094209	2094210	DEL
Contig_001	2094220	2094222	DEL
Contig_001	2096386	2096389	DEL
Contig_001	2098439	2098442	DEL
Contig_001	2099395	2099409	DEL
Contig_001	2099669	2099671	DEL
Contig_001	2101440	2101452	DEL
Contig_001	2104205	2104206	DEL
Contig_001	2104830	2104833	DEL
Contig_001	2105441	2105443	DEL
Contig_001	2106896	2106902	DEL
Contig_001	2111820	2111821	DEL
Contig_001	2118579	2118581	DEL
Contig_001	2123125	2123126	DEL
Contig_001	2123619	2123620	DEL
Contig_001	2127373	2127374	DEL
Contig_001	2129336	2129338	DEL
Contig_001	2129552	2129556	DEL
Contig_001	2131965	2131971	DEL
Contig_001	2132102	2132104	DEL
Contig_001	2136427	2136428	DEL
Contig_001	2136438	2136440	DEL
Contig_001	2137318	2137325	DEL
Contig_001	2137395	2137396	DEL
Contig_001	2137768	2137796	DEL
Contig_001	2137963	2137982	DEL
Contig_001	2140982	2140984	DEL
Contig_001	2141070	2141072	DEL
Contig_001	2141090	2141099	DEL
Contig_001	2156975	2156976	DEL
Contig_001	2157750	2157751	DEL
Contig_001	2157853	2157860	DEL
Contig_001	2160961	2160964	DEL
Contig_001	2161177	2161181	DEL
Contig_001	2161653	2161656	DEL
Contig_001	2164281	2164282	DEL
Contig_001	2164895	2164896	DEL
Contig_001	2171632	2171634	DEL
Contig_001	2172852	2172854	DEL
Contig_001	2174149	2174202	DEL
Contig_001	2174203	2174204	DEL
Contig_001	2174207	2174209	DEL
Contig_001	2174898	2174904	DEL
Contig_001	2175122	2175123	DEL
Contig_001	2175506	2175508	DEL
Contig_001	2175639	2175640	DEL
Contig_001	2175941	2175943	DEL
Contig_001	2176117	2176119	DEL
Contig_001	2176145	2176147	DEL
Contig_001	2176214	2176216	DEL
Contig_001	2176301	2176313	DEL
Contig_001	2176315	2176317	DEL
Contig_001	2176378	2176380	DEL
Contig_001	2178899	2178917	DEL
Contig_001	2181013	2181017	DEL
Contig_001	2181183	2181185	DEL
Contig_001	2181330	2181331	DEL
Contig_001	2190050	2190054	DEL
Contig_001	2192303	2192305	DEL
Contig_001	2192319	2192322	DEL
Contig_001	2193293	2193295	DEL
Contig_001	2195745	2195746	DEL
Contig_001	2198460	2198462	DEL
Contig_001	2198476	2198479	DEL
Contig_001	2199088	2199101	DEL
Contig_001	2201605	2201609	DEL
Contig_001	2203301	2203302	DEL
Contig_001	2211258	2211265	DEL
Contig_001	2211307	2211378	DEL
Contig_001	2212964	2212965	DEL
Contig_001	2215190	2215192	DEL
Contig_001	2215193	2215195	DEL
Contig_001	2218905	2218906	DEL
Contig_001	2221012	2221013	DEL
Contig_001	2221128	2221129	DEL
Contig_001	2222236	2222256	DEL
Contig_001	2222260	2222270	DEL
Contig_001	2222276	2222278	DEL
Contig_001	2222279	2222280	DEL
Contig_001	2222287	2222290	DEL
Contig_001	2223147	2223148	DEL
Contig_001	2223147	2223148	DEL
Contig_001	2223180	2223182	DEL
Contig_001	2223180	2223182	DEL
Contig_001	2223184	2223186	DEL
Contig_001	2223184	2223186	DEL
Contig_001	2223255	2223256	DEL
Contig_001	2223257	2223258	DEL
Contig_001	2227283	2227285	DEL
Contig_001	2230849	2230850	DEL
Contig_001	2234190	2234191	DEL
Contig_001	2234192	2234193	DEL
Contig_001	2234194	2234196	DEL
Contig_001	2237659	2237660	DEL
Contig_001	2238138	2238143	DEL
Contig_001	2247230	2247246	DEL
Contig_001	2248092	2248104	DEL
Contig_001	2249918	2249919	DEL
Contig_001	2263270	2263281	DEL
Contig_001	2264924	2264928	DEL
Contig_001	2276261	2276262	DEL
Contig_001	2280827	2280828	DEL
Contig_001	2283727	2283729	DEL
Contig_001	2287064	2287090	DEL
Contig_001	2288718	2288719	DEL
Contig_001	2290537	2290540	DEL
Contig_001	2290574	2290586	DEL
Contig_001	2298842	2298843	DEL
Contig_001	2302651	2302653	DEL
Contig_001	2303829	2303861	DEL
Contig_001	2303876	2303878	DEL
Contig_001	2313406	2313407	DEL
Contig_001	2313763	2313767	DEL
Contig_001	2315065	2315066	DEL
Contig_001	2354060	2354062	DEL
Contig_001	2354902	2354914	DEL
Contig_001	2363681	2363682	DEL
Contig_001	2367231	2367232	DEL
Contig_001	2377815	2377816	DEL
Contig_001	2378350	2378351	DEL
Contig_001	2382827	2382830	DEL
Contig_001	2393077	2393082	DEL
Contig_001	2393084	2393086	DEL
Contig_001	2396249	2396254	DEL
Contig_001	2396762	2396765	DEL
Contig_001	2405179	2405180	DEL
Contig_001	2406040	2406042	DEL
Contig_001	2406279	2406280	DEL
Contig_001	2406431	2406433	DEL
Contig_001	2406434	2406435	DEL
Contig_001	2407527	2407528	DEL
Contig_001	2408045	2408046	DEL
Contig_001	2409702	2409703	DEL
Contig_001	2409708	2409711	DEL
Contig_001	2409712	2409713	DEL
Contig_001	2409714	2409715	DEL
Contig_001	2409800	2409801	DEL
Contig_001	2410009	2410010	DEL
Contig_001	2410016	2410017	DEL
Contig_001	2410047	2410048	DEL
Contig_001	2410202	2410204	DEL
Contig_001	2410718	2410719	DEL
Contig_001	2423896	2423904	DEL
Contig_001	2423905	2423907	DEL
Contig_001	2428128	2428129	DEL
Contig_001	2429122	2429123	DEL
Contig_001	2434260	2434263	DEL
Contig_001	2435581	2435606	DEL
Contig_001	2435958	2435973	DEL
Contig_001	2440216	2440226	DEL
Contig_001	2440745	2440747	DEL
Contig_001	2440748	2440749	DEL
Contig_001	2455526	2455527	DEL
Contig_001	2455700	2455705	DEL
Contig_001	2455706	2455707	DEL
Contig_001	2457499	2457502	DEL
Contig_001	2457754	2457755	DEL
Contig_001	2458634	2458642	DEL
Contig_001	2460564	2460594	DEL
Contig_001	2460618	2460628	DEL
Contig_001	2463492	2463493	DEL
Contig_001	2468444	2468445	DEL
Contig_001	2469180	2469204	DEL
Contig_001	2471041	2471050	DEL
Contig_001	2476173	2476174	DEL
Contig_001	2480822	2480830	DEL
Contig_001	2483218	2483237	DEL
Contig_001	2484579	2484580	DEL
Contig_001	2488558	2488572	DEL
Contig_001	2495371	2495380	DEL
Contig_001	2499849	2499853	DEL
Contig_001	2499855	2499858	DEL
Contig_001	2499859	2499860	DEL
Contig_001	2504084	2504089	DEL
Contig_001	2508820	2508823	DEL
Contig_001	2514862	2514867	DEL
Contig_001	2514869	2514870	DEL
Contig_001	2516288	2516309	DEL
Contig_001	2517840	2517846	DEL
Contig_001	2521227	2521235	DEL
Contig_001	2522594	2522596	DEL
Contig_001	2523975	2523976	DEL
Contig_001	2529921	2529922	DEL
Contig_001	2534746	2534768	DEL
Contig_001	2535434	2535449	DEL
Contig_001	2541859	2541860	DEL
Contig_001	2542577	2542578	DEL
Contig_001	2543006	2543007	DEL
Contig_001	2543042	2543048	DEL
Contig_001	2544017	2544018	DEL
Contig_001	2553820	2553823	DEL
Contig_001	2560010	2560014	DEL
Contig_001	2561995	2561997	DEL
Contig_001	2566273	2566293	DEL
Contig_001	2569540	2569561	DEL
Contig_001	2571369	2571370	DEL
Contig_001	2573708	2573709	DEL
Contig_001	2575928	2575932	DEL
Contig_001	2576907	2576908	DEL
Contig_001	2579091	2579095	DEL
Contig_001	2580594	2580597	DEL
Contig_001	2581177	2581178	DEL
Contig_001	2582341	2582344	DEL
Contig_001	2592239	2592264	DEL
Contig_001	2599291	2599306	DEL
Contig_001	2599723	2599725	DEL
Contig_001	2602167	2602168	DEL
Contig_001	2630376	2630377	DEL
Contig_001	2630465	2630525	DEL
Contig_001	2630527	2630533	DEL
Contig_001	2635691	2635692	DEL
Contig_001	2639613	2639617	DEL
Contig_001	2639618	2639623	DEL
Contig_001	2640327	2640347	DEL
Contig_001	2642648	2642650	DEL
Contig_001	2642679	2642681	DEL
Contig_001	2646298	2646299	DEL
Contig_001	2650172	2650173	DEL
Contig_001	2655425	2655426	DEL
Contig_001	2658510	2658521	DEL
Contig_001	2672284	2672296	DEL
Contig_001	2685908	2685912	DEL
Contig_001	2698003	2698030	DEL
Contig_001	2705789	2705790	DEL
Contig_001	2706958	2707783	DEL
Contig_001	2709888	2709889	DEL
Contig_001	2717107	2717108	DEL
Contig_001	2719417	2719418	DEL
Contig_001	2719529	2719530	DEL
Contig_001	2719641	2719642	DEL
Contig_001	2720455	2720457	DEL
Contig_001	2722579	2722580	DEL
Contig_001	2723628	2723629	DEL
Contig_001	2724397	2724399	DEL
Contig_001	2726644	2726645	DEL
Contig_001	2728674	2728675	DEL
Contig_001	2728714	2728715	DEL
Contig_001	2728864	2728866	DEL
Contig_001	2729062	2729063	DEL
Contig_001	2730608	2730609	DEL
Contig_001	2730833	2730834	DEL
Contig_001	2731460	2731461	DEL
Contig_001	2731723	2731724	DEL
Contig_001	2733872	2733873	DEL
Contig_001	2735202	2735208	DEL
Contig_001	2735411	2735412	DEL
Contig_001	2735615	2735616	DEL
Contig_001	2736088	2736089	DEL
Contig_001	2736093	2736095	DEL
Contig_001	2736420	2736423	DEL
Contig_001	2736424	2736425	DEL
Contig_001	2743460	2743461	DEL
Contig_001	2748308	2748314	DEL
Contig_001	2753010	2753018	DEL
Contig_001	2753601	2753602	DEL
Contig_001	2786716	2786720	DEL
Contig_001	2787419	2787420	DEL
Contig_001	2802718	2802719	DEL
Contig_001	2805997	2806001	DEL
Contig_001	2806785	2806789	DEL
Contig_001	2809128	2809129	DEL
Contig_001	2835874	2835875	DEL
Contig_001	2843156	2843157	DEL
Contig_001	2847653	2847654	DEL
Contig_001	2859100	2859104	DEL
Contig_001	2859461	2859465	DEL
Contig_001	2859612	2859613	DEL
Contig_001	2860185	2860197	DEL
Contig_001	2863779	2863785	DEL
Contig_001	2866225	2866230	DEL
Contig_001	2867027	2867029	DEL
Contig_001	2874233	2874234	DEL
Contig_001	2874483	2874498	DEL
Contig_001	2878373	2878374	DEL
Contig_001	2880294	2880297	DEL
Contig_001	2880865	2880867	DEL
Contig_001	2881273	2881274	DEL
Contig_001	2884442	2884443	DEL
Contig_001	2884480	2884481	DEL
Contig_001	2884830	2884832	DEL
Contig_001	2884831	2884833	DEL
Contig_001	2895884	2895886	DEL
Contig_001	2899900	2899902	DEL
Contig_001	2901860	2901862	DEL
Contig_001	2906985	2906986	DEL
Contig_001	2907019	2907020	DEL
Contig_001	2909461	2909462	DEL
Contig_001	2910835	2910836	DEL
Contig_001	2911225	2911226	DEL
Contig_001	2925149	2925150	DEL
Contig_001	2925623	2925625	DEL
Contig_001	2925858	2925859	DEL
Contig_001	2925871	2925872	DEL
Contig_001	2926023	2926024	DEL
Contig_001	2930208	2930209	DEL
Contig_001	2932476	2932478	DEL
Contig_001	2933999	2934000	DEL
Contig_001	2937457	2937458	DEL
Contig_001	2938557	2938558	DEL
Contig_001	2955794	2955795	DEL
Contig_001	2964016	2964017	DEL
Contig_001	2964226	2964227	DEL
Contig_001	2967330	2967331	DEL
Contig_001	2968823	2968824	DEL
Contig_001	2969396	2970832	DEL
Contig_001	2971295	2971296	DEL
Contig_001	2972881	2972882	DEL
Contig_001	2973432	2973433	DEL
Contig_001	2973651	2973652	DEL
Contig_001	2974477	2974478	DEL
Contig_001	2974648	2974649	DEL
Contig_001	2974735	2975346	DEL
Contig_001	2975520	2975521	DEL
Contig_001	2975540	2975541	DEL
Contig_001	2975558	2975559	DEL
Contig_001	2975591	2975592	DEL
Contig_001	2975606	2975607	DEL
Contig_001	2976457	2976471	DEL
Contig_001	2976473	2976478	DEL
Contig_001	2977327	2977328	DEL
Contig_001	2977504	2977505	DEL
Contig_001	2977937	2977938	DEL
Contig_001	2977938	2977939	DEL
Contig_001	2977956	2977957	DEL
Contig_001	2977956	2977957	DEL
Contig_001	2978333	2978334	DEL
Contig_001	2991451	2991452	DEL
Contig_001	2997291	2997314	DEL
Contig_001	3005491	3005492	DEL
Contig_001	3005502	3005503	DEL
Contig_001	3005582	3005583	DEL
Contig_001	3005678	3005679	DEL
Contig_001	3005701	3005702	DEL
Contig_001	3005734	3005735	DEL
Contig_001	3005880	3005881	DEL
Contig_001	3006087	3006088	DEL
Contig_001	3006102	3006103	DEL
Contig_001	3006698	3006699	DEL
Contig_001	3006812	3006813	DEL
Contig_001	3006812	3006813	DEL
Contig_001	3006812	3006813	DEL
Contig_001	3006812	3006813	DEL
Contig_001	3017266	3017267	DEL
Contig_001	3020762	3020763	DEL
Contig_001	3021221	3021222	DEL
Contig_001	3021430	3021431	DEL
Contig_001	3022892	3022893	DEL
Contig_001	3025027	3025028	DEL
Contig_001	3026702	3026703	DEL
Contig_001	3029594	3029595	DEL
Contig_001	3029989	3029990	DEL
Contig_001	3031205	3031206	DEL
Contig_001	3035665	3035684	DEL
Contig_001	3040231	3040232	DEL
Contig_001	3041318	3041319	DEL
Contig_001	3043814	3043816	DEL
Contig_001	3043875	3043876	DEL
Contig_001	3043912	3043913	DEL
Contig_001	3043924	3043925	DEL
Contig_001	3044596	3044597	DEL
Contig_001	3044596	3044597	DEL
Contig_001	3044800	3044801	DEL
Contig_001	3044920	3044921	DEL
Contig_001	3047246	3047247	DEL
Contig_001	3048326	3048327	DEL
Contig_001	3048326	3048327	DEL
Contig_001	3048953	3048954	DEL
Contig_001	3048976	3048977	DEL
Contig_001	3049042	3049043	DEL
Contig_001	3049262	3049263	DEL
Contig_001	3049374	3049375	DEL
Contig_001	3049646	3049648	DEL
Contig_001	3049652	3049653	DEL
Contig_001	3049654	3049655	DEL
Contig_001	3049668	3049670	DEL
Contig_001	3049705	3049706	DEL
Contig_001	3049766	3049767	DEL
Contig_001	3061227	3061228	DEL
Contig_001	3061263	3061265	DEL
Contig_001	3061503	3061504	DEL
Contig_001	3061717	3061718	DEL
Contig_001	3061733	3061734	DEL
Contig_001	3061963	3061977	DEL
Contig_001	3062092	3062093	DEL
Contig_001	3062406	3062407	DEL
Contig_001	3062567	3062568	DEL
Contig_001	3062861	3062862	DEL
Contig_001	3067488	3067489	DEL
Contig_001	3068650	3068664	DEL
Contig_001	3069175	3069176	DEL
Contig_001	3069179	3069180	DEL
Contig_001	3069250	3069253	DEL
Contig_001	3069796	3069801	DEL
Contig_001	3069825	3069840	DEL
Contig_001	3069842	3069844	DEL
Contig_001	3069891	3069892	DEL
Contig_001	3069901	3069903	DEL
Contig_001	3082447	3082459	DEL
Contig_001	3096130	3096131	DEL
Contig_001	3096883	3096884	DEL
Contig_001	3097008	3097009	DEL
Contig_001	3097036	3097037	DEL
Contig_001	3097036	3097037	DEL
Contig_001	3097064	3097065	DEL
Contig_001	3097064	3097065	DEL
Contig_001	3097064	3097065	DEL
Contig_001	3097412	3097413	DEL
Contig_001	3097412	3097413	DEL
Contig_001	3097412	3097413	DEL
Contig_001	3097412	3097413	DEL
Contig_001	3097412	3097413	DEL
Contig_001	3097864	3097865	DEL
Contig_001	3097879	3097880	DEL
Contig_001	3098096	3098097	DEL
Contig_001	3098414	3098415	DEL
Contig_001	3098484	3098485	DEL
Contig_001	3098519	3098520	DEL
Contig_001	3098612	3098613	DEL
Contig_001	3098626	3098627	DEL
Contig_001	3100064	3100065	DEL
Contig_001	3100254	3100255	DEL
Contig_001	3108886	3108887	DEL
Contig_001	3140894	3140896	DEL
Contig_001	3146979	3146981	DEL
Contig_001	3147261	3147272	DEL
Contig_001	3147339	3147344	DEL
Contig_001	3153412	3153420	DEL
Contig_001	3155466	3155477	DEL
Contig_001	3166245	3166247	DEL
Contig_001	3178337	3178340	DEL
Contig_001	3178362	3178389	DEL
Contig_001	3178397	3178400	DEL
Contig_001	3186569	3186589	DEL
Contig_001	3186770	3186771	DEL
Contig_001	3190063	3190064	DEL
Contig_001	3191298	3191299	DEL
Contig_001	3214000	3214001	DEL
Contig_001	3215292	3215296	DEL
Contig_001	3217564	3217566	DEL
Contig_001	3217881	3217895	DEL
Contig_001	3218135	3218138	DEL
Contig_001	3218140	3218143	DEL
Contig_001	3219168	3219181	DEL
Contig_001	3219312	3219313	DEL
Contig_001	3219908	3219911	DEL
Contig_001	3220188	3220192	DEL
Contig_001	3220908	3220910	DEL
Contig_001	3220922	3220923	DEL
Contig_001	3221088	3221098	DEL
Contig_001	3221301	3221355	DEL
Contig_001	3221630	3221631	DEL
Contig_001	3221821	3221825	DEL
Contig_001	3222827	3222834	DEL
Contig_001	3225474	3225477	DEL
Contig_001	3227343	3227345	DEL
Contig_001	3227548	3227549	DEL
Contig_001	3230028	3230033	DEL
Contig_001	3230484	3230490	DEL
Contig_001	3230500	3230501	DEL
Contig_001	3233327	3233330	DEL
Contig_001	3233460	3233464	DEL
Contig_001	3233563	3233564	DEL
Contig_001	3234223	3234243	DEL
Contig_001	3234436	3234437	DEL
Contig_001	3235788	3235789	DEL
Contig_001	3236946	3236961	DEL
Contig_001	3239471	3239472	DEL
Contig_001	3247336	3247342	DEL
Contig_001	3249039	3249040	DEL
Contig_001	3249938	3249947	DEL
Contig_001	3251267	3251280	DEL
Contig_001	3251282	3251287	DEL
Contig_001	3258155	3258156	DEL
Contig_001	3259437	3259438	DEL
Contig_001	3262524	3262525	DEL
Contig_001	3262532	3262533	DEL
Contig_001	3262540	3262541	DEL
Contig_001	3263422	3263425	DEL
Contig_001	3265409	3265410	DEL
Contig_001	3265847	3265849	DEL
Contig_001	3273661	3273665	DEL
Contig_001	3274832	3274840	DEL
Contig_001	3275332	3275336	DEL
Contig_001	3275675	3275679	DEL
Contig_001	3275759	3275761	DEL
Contig_001	3276245	3276260	DEL
Contig_001	3276416	3276417	DEL
Contig_001	3276696	3276704	DEL
Contig_001	3277348	3277352	DEL
Contig_001	3277362	3277364	DEL
Contig_001	3277629	3277631	DEL
Contig_001	3278702	3278705	DEL
Contig_001	3280030	3280040	DEL
Contig_001	3280621	3280627	DEL
Contig_001	3283147	3283148	DEL
Contig_001	3283697	3283717	DEL
Contig_001	3284108	3284115	DEL
Contig_001	3287599	3287604	DEL
Contig_001	3290940	3290955	DEL
Contig_001	3294197	3294215	DEL
Contig_001	3295573	3295599	DEL
Contig_001	3296650	3296665	DEL
Contig_001	3306637	3306639	DEL
Contig_001	3341462	3341464	DEL
Contig_001	3347010	3347015	DEL
Contig_001	3348091	3348106	DEL
Contig_001	3387992	3387993	DEL
Contig_001	3451941	3451942	DEL
Contig_001	3478768	3478770	DEL
Contig_001	3489532	3489535	DEL
Contig_001	3492282	3492283	DEL
Contig_001	3568439	3568440	DEL
Contig_001	3568621	3568622	DEL
Contig_001	3569388	3569389	DEL
Contig_001	3569913	3569914	DEL
Contig_001	3574670	3574671	DEL
Contig_001	3575089	3575091	DEL
Contig_001	3575104	3575106	DEL
Contig_001	3575110	3575111	DEL
Contig_001	3575121	3575123	DEL
Contig_001	3575126	3575127	DEL
Contig_001	3575128	3575133	DEL
Contig_001	3575169	3575171	DEL
Contig_001	3575176	3575177	DEL
Contig_001	3575189	3575190	DEL
Contig_001	3575195	3575196	DEL
Contig_001	3575198	3575199	DEL
Contig_001	3575252	3575253	DEL
Contig_001	3575335	3575336	DEL
Contig_001	3575341	3575342	DEL
Contig_001	3575360	3575366	DEL
Contig_001	3575382	3575383	DEL
Contig_001	3575470	3575471	DEL
Contig_001	3575560	3575563	DEL
Contig_001	3575920	3575921	DEL
Contig_001	3576563	3576564	DEL
Contig_001	3576563	3576564	DEL
Contig_001	3576707	3576708	DEL
Contig_001	3577766	3577767	DEL
Contig_001	3581810	3581811	DEL
Contig_001	3582855	3582856	DEL
Contig_001	3583578	3583579	DEL
Contig_001	3583832	3583833	DEL
Contig_001	3583875	3583876	DEL
Contig_001	3583994	3583995	DEL
Contig_001	3584066	3584067	DEL
Contig_001	3584073	3584074	DEL
Contig_001	3584477	3584478	DEL
Contig_001	3584609	3584610	DEL
Contig_001	3585529	3585532	DEL
Contig_001	3585536	3585537	DEL
Contig_001	3585539	3585540	DEL
Contig_001	3585541	3585542	DEL
Contig_001	3585965	3585966	DEL
Contig_001	3587696	3587698	DEL
Contig_001	3590140	3590141	DEL
Contig_001	3592833	3592834	DEL
Contig_001	3593564	3593565	DEL
Contig_001	3596231	3596232	DEL
Contig_001	3598092	3598093	DEL
Contig_001	3598558	3598559	DEL
Contig_001	3599842	3599843	DEL
Contig_001	3600790	3600791	DEL
Contig_001	3600946	3600947	DEL
Contig_001	3601110	3601111	DEL
Contig_001	3601899	3601900	DEL
Contig_001	3602207	3602208	DEL
Contig_001	3602351	3602352	DEL
Contig_001	3602420	3602421	DEL
Contig_001	3602440	3602441	DEL
Contig_001	3602445	3602446	DEL
Contig_001	3603186	3603187	DEL
Contig_001	3603840	3603841	DEL
Contig_001	3603957	3603958	DEL
Contig_001	3604069	3604071	DEL
Contig_001	3604092	3604094	DEL
Contig_001	3605687	3605688	DEL
Contig_001	3605887	3605888	DEL
Contig_001	3606441	3606541	DEL
Contig_001	3608071	3608072	DEL
Contig_001	3608158	3608159	DEL
Contig_001	3610958	3610962	DEL
Contig_001	3610963	3610968	DEL
Contig_001	3617678	3617680	DEL
Contig_001	3621936	3621937	DEL
Contig_001	3623288	3623289	DEL
Contig_001	3623343	3623344	DEL
Contig_001	3623610	3623614	DEL
Contig_001	3628634	3628636	DEL
Contig_001	3629029	3629030	DEL
Contig_001	3629033	3629034	DEL
Contig_001	3630849	3630850	DEL
Contig_001	3632269	3632270	DEL
Contig_001	3632945	3632946	DEL
Contig_001	3632968	3632969	DEL
Contig_001	3633200	3633201	DEL
Contig_001	3633202	3633203	DEL
Contig_001	3633204	3633205	DEL
Contig_001	3633331	3633332	DEL
Contig_001	3633678	3633679	DEL
Contig_001	3633811	3633812	DEL
Contig_001	3634380	3634381	DEL
Contig_001	3634380	3634381	DEL
Contig_001	3635144	3635145	DEL
Contig_001	3635144	3635145	DEL
Contig_001	3636778	3636779	DEL
Contig_001	3636830	3636831	DEL
Contig_001	3636838	3636839	DEL
Contig_001	3636843	3636844	DEL
Contig_001	3637607	3637608	DEL
Contig_001	3638336	3638337	DEL
Contig_001	3638344	3638345	DEL
Contig_001	3639072	3639073	DEL
Contig_001	3639508	3639509	DEL
Contig_001	3639666	3639667	DEL
Contig_001	3639767	3639774	DEL
Contig_001	3639862	3639863	DEL
Contig_001	3640225	3640226	DEL
Contig_001	3640343	3640346	DEL
Contig_001	3640359	3640360	DEL
Contig_001	3640368	3640369	DEL
Contig_001	3640372	3640373	DEL
Contig_001	3650617	3650625	DEL
Contig_001	3652333	3652334	DEL
Contig_001	3654611	3654612	DEL
Contig_001	3654617	3654618	DEL
Contig_001	3654904	3654905	DEL
Contig_001	3655089	3655090	DEL
Contig_001	3655094	3655095	DEL
Contig_001	3657482	3657483	DEL
Contig_001	3657564	3657565	DEL
Contig_001	3657567	3657568	DEL
Contig_001	3657570	3657571	DEL
Contig_001	3657608	3657609	DEL
Contig_001	3658022	3658023	DEL
Contig_001	3659166	3659167	DEL
Contig_001	3659173	3659174	DEL
Contig_001	3659761	3659762	DEL
Contig_001	3660092	3660093	DEL
Contig_001	3660097	3660098	DEL
Contig_001	3660648	3660650	DEL
Contig_001	3660693	3660694	DEL
Contig_001	3660748	3660749	DEL
Contig_001	3660768	3660769	DEL
Contig_001	3660800	3660801	DEL
Contig_001	3660824	3660830	DEL
Contig_001	3661341	3661343	DEL
Contig_001	3661773	3661774	DEL
Contig_001	3662071	3662072	DEL
Contig_001	3662687	3662688	DEL
Contig_001	3663356	3663357	DEL
Contig_001	3664284	3664285	DEL
Contig_001	3665276	3665277	DEL
Contig_001	3665790	3665791	DEL
Contig_001	3666614	3666615	DEL
Contig_001	3667927	3667928	DEL
Contig_001	3671549	3671550	DEL
Contig_001	3672813	3672814	DEL
Contig_001	3673314	3673315	DEL
Contig_001	3673735	3673736	DEL
Contig_001	3673749	3673751	DEL
Contig_001	3685589	3685590	DEL
Contig_001	3711512	3711513	DEL
Contig_001	3714880	3714884	DEL
Contig_001	3724200	3724201	DEL
Contig_001	3758463	3758465	DEL
Contig_001	3758800	3758801	DEL
Contig_001	3763265	3763269	DEL
Contig_001	3764198	3764212	DEL
Contig_001	3764291	3764300	DEL
Contig_001	3764339	3764342	DEL
Contig_001	3764803	3764829	DEL
Contig_001	3765798	3765819	DEL
Contig_001	3766358	3766359	DEL
Contig_001	3767239	3767245	DEL
Contig_001	3768689	3768697	DEL
Contig_001	3777083	3777084	DEL
Contig_001	3779600	3779601	DEL
Contig_001	3779618	3779624	DEL
Contig_001	3784374	3784377	DEL
Contig_001	3789551	3789559	DEL
Contig_001	3790019	3790023	DEL
Contig_001	3791210	3791214	DEL
Contig_001	3792450	3792453	DEL
Contig_001	3792611	3792631	DEL
Contig_001	3793036	3793038	DEL
Contig_001	3793054	3793064	DEL
Contig_001	3793252	3793256	DEL
Contig_001	3794854	3794856	DEL
Contig_001	3796958	3796959	DEL
Contig_001	3798716	3798717	DEL
Contig_001	3799030	3799031	DEL
Contig_001	3799033	3799040	DEL
Contig_001	3799077	3799078	DEL
Contig_001	3799312	3799315	DEL
Contig_001	3799938	3799939	DEL
Contig_001	3804245	3804249	DEL
Contig_001	3805808	3805810	DEL
Contig_001	3807716	3807719	DEL
Contig_001	3810321	3810325	DEL
Contig_001	3811751	3811759	DEL
Contig_001	3813168	3813169	DEL
Contig_001	3814658	3814663	DEL
Contig_001	3821317	3821320	DEL
Contig_001	3826639	3826640	DEL
Contig_001	3846744	3846754	DEL
Contig_001	3846911	3846914	DEL
Contig_001	3847048	3847049	DEL
Contig_001	3847238	3847239	DEL
Contig_001	3847958	3847960	DEL
Contig_001	3852462	3852474	DEL
Contig_001	3853820	3853835	DEL
Contig_001	3868245	3868251	DEL
Contig_001	3875225	3875226	DEL
Contig_001	3876707	3876709	DEL
Contig_001	3882676	3882703	DEL
Contig_001	3886803	3886809	DEL
Contig_001	3890136	3890141	DEL
Contig_001	3897294	3897297	DEL
Contig_001	3902791	3902792	DEL
Contig_001	3903734	3903743	DEL
Contig_001	3904689	3904704	DEL
Contig_001	3904901	3904904	DEL
Contig_001	3904977	3904986	DEL
Contig_001	3910388	3910389	DEL
Contig_001	3914353	3914354	DEL
Contig_001	3914641	3914643	DEL
Contig_001	3925748	3925749	DEL
Contig_001	3936409	3936410	DEL
Contig_001	3952825	3952837	DEL
Contig_001	3952931	3952935	DEL
Contig_001	3956404	3956408	DEL
Contig_001	3957928	3957930	DEL
Contig_001	3958204	3958205	DEL
Contig_001	3959770	3959771	DEL
Contig_001	3963311	3963312	DEL
Contig_001	3967822	3967851	DEL
Contig_001	3973689	3973697	DEL
Contig_001	3976608	3976611	DEL
Contig_001	3988827	3988840	DEL
Contig_001	3990195	3990196	DEL
Contig_001	3994701	3994707	DEL
Contig_001	3994710	3994711	DEL
Contig_001	3994724	3994726	DEL
Contig_001	3995923	3995934	DEL
Contig_001	3996861	3996871	DEL
Contig_001	3997552	3997566	DEL
Contig_001	3998883	3998884	DEL
Contig_001	4000586	4000587	DEL
Contig_001	4005075	4005088	DEL
Contig_001	4006605	4006606	DEL
Contig_001	4007043	4007044	DEL
Contig_001	4007061	4007063	DEL
Contig_001	4007069	4007071	DEL
Contig_001	4007072	4007076	DEL
Contig_001	4007116	4007117	DEL
Contig_001	4007139	4007140	DEL
Contig_001	4007154	4007159	DEL
Contig_001	4007168	4007169	DEL
Contig_001	4007171	4007172	DEL
Contig_001	4007183	4007184	DEL
Contig_001	4007188	4007189	DEL
Contig_001	4007222	4007223	DEL
Contig_001	4007227	4007228	DEL
Contig_001	4007247	4007248	DEL
Contig_001	4007252	4007253	DEL
Contig_001	4007434	4007437	DEL
Contig_001	4007510	4007511	DEL
Contig_001	4019009	4019010	DEL
Contig_001	4020795	4020796	DEL
Contig_001	4020972	4020973	DEL
Contig_001	4022161	4022162	DEL
Contig_001	4022257	4022259	DEL
Contig_001	4024282	4024284	DEL
Contig_001	4024295	4024297	DEL
Contig_001	4028848	4028849	DEL
Contig_001	4028855	4028856	DEL
Contig_001	4028903	4028904	DEL
Contig_001	4029188	4029189	DEL
Contig_001	4029255	4029256	DEL
Contig_001	4029354	4029356	DEL
Contig_001	4033844	4033851	DEL
Contig_001	4033851	4033852	DEL
Contig_001	4033852	4033853	DEL
Contig_001	4033900	4033911	DEL
Contig_001	4033912	4033916	DEL
Contig_001	4033919	4033922	DEL
Contig_001	4035603	4035604	DEL
Contig_001	4037882	4037886	DEL
Contig_001	4038119	4038120	DEL
Contig_001	4041390	4041400	DEL
Contig_001	4042434	4042438	DEL
Contig_001	4042536	4042537	DEL
Contig_001	4042955	4042972	DEL
Contig_001	4043746	4043748	DEL
Contig_001	4044982	4044983	DEL
Contig_001	4051555	4051556	DEL
Contig_001	4051688	4051690	DEL
Contig_001	4052775	4052783	DEL
Contig_001	4053730	4053731	DEL
Contig_001	4053890	4053914	DEL
Contig_001	4062722	4062723	DEL
Contig_001	4076525	4076526	DEL
Contig_001	4077367	4077368	DEL
Contig_001	4081337	4081338	DEL
Contig_001	4081722	4081723	DEL
Contig_001	4087805	4087806	DEL
Contig_001	4095703	4095704	DEL
Contig_001	4100241	4100242	DEL
Contig_001	4107477	4107478	DEL
Contig_001	4107503	4107506	DEL
Contig_001	4107566	4107569	DEL
Contig_001	4107672	4107673	DEL
Contig_001	4107677	4107678	DEL
Contig_001	4108002	4108003	DEL
Contig_001	4114912	4114913	DEL
Contig_001	4122760	4122765	DEL
Contig_001	4123790	4123791	DEL
Contig_001	4137329	4137330	DEL
Contig_001	4137445	4137446	DEL
Contig_001	4140156	4140158	DEL
Contig_001	4140237	4140241	DEL
Contig_001	4142700	4142706	DEL
Contig_001	4145980	4145983	DEL
Contig_001	4146705	4146708	DEL
Contig_001	4147657	4147682	DEL
Contig_001	4148028	4148030	DEL
Contig_001	4150619	4150625	DEL
Contig_001	4155373	4155380	DEL
Contig_001	4162117	4162119	DEL
Contig_001	4165419	4165438	DEL
Contig_001	4168931	4168932	DEL
Contig_001	4168949	4168962	DEL
Contig_001	4169156	4169157	DEL
Contig_001	4169631	4169645	DEL
Contig_001	4169690	4169692	DEL
Contig_001	4169801	4169805	DEL
Contig_001	4169843	4169847	DEL
Contig_001	4169848	4169849	DEL
Contig_001	4171063	4171081	DEL
Contig_001	4171275	4171277	DEL
Contig_001	4172684	4172685	DEL
Contig_001	4172882	4172883	DEL
Contig_001	4173909	4173910	DEL
Contig_001	4179137	4179138	DEL
Contig_001	4179515	4179516	DEL
Contig_001	4179556	4179560	DEL
Contig_001	4185471	4185473	DEL
Contig_001	4190492	4190522	DEL
Contig_001	4190716	4190719	DEL
Contig_001	4191063	4191067	DEL
Contig_001	4193305	4193306	DEL
Contig_001	4194538	4194539	DEL
Contig_001	4195119	4195121	DEL
Contig_001	4199824	4199873	DEL
Contig_001	4216889	4216890	DEL
Contig_001	4230283	4230284	DEL
Contig_001	4230347	4230350	DEL
Contig_001	4241027	4241029	DEL
Contig_001	4279571	4279572	DEL
Contig_001	4284478	4284481	DEL
Contig_001	4296753	4296754	DEL
Contig_001	4297922	4297923	DEL
Contig_001	4305084	4305090	DEL
Contig_001	4306337	4306361	DEL
Contig_001	4309385	4309397	DEL
Contig_001	4314633	4314637	DEL
Contig_001	4314952	4314969	DEL
Contig_001	4315072	4315075	DEL
Contig_001	4315752	4315755	DEL
Contig_001	4316066	4316067	DEL
Contig_001	4322525	4322526	DEL
Contig_001	4323106	4323115	DEL
Contig_001	4328160	4328169	DEL
Contig_001	4329955	4329967	DEL
Contig_001	4333978	4333988	DEL
Contig_001	4333990	4333992	DEL
Contig_001	4334002	4334005	DEL
Contig_001	4334179	4334193	DEL
Contig_001	4334333	4334350	DEL
Contig_001	4338802	4338804	DEL
Contig_001	4340215	4340217	DEL
Contig_001	4341246	4341247	DEL
Contig_001	4350400	4350401	DEL
Contig_001	4354996	4354997	DEL
Contig_001	4373218	4373226	DEL
Contig_001	4374671	4374672	DEL
Contig_001	4425993	4425997	DEL
Contig_001	4426902	4426904	DEL
Contig_001	4427171	4427172	DEL
Contig_001	4436907	4436913	DEL
Contig_001	4442456	4442474	DEL
Contig_001	4448841	4448848	DEL
Contig_001	4449719	4449723	DEL
Contig_001	4453171	4453173	DEL
Contig_001	4470139	4470140	DEL
Contig_001	4479535	4479536	DEL
Contig_001	4491273	4491274	DEL
Contig_001	4491313	4491330	DEL
Contig_001	4512786	4512796	DEL
Contig_001	4514797	4514798	DEL
Contig_001	4523328	4523329	DEL
Contig_001	4535512	4535513	DEL
Contig_001	4536167	4536173	DEL
Contig_001	4539200	4539202	DEL
Contig_001	4539408	4539412	DEL
Contig_001	4544782	4544784	DEL
Contig_001	4544893	4544898	DEL
Contig_001	4548760	4548763	DEL
Contig_001	4553561	4553564	DEL
Contig_001	4557130	4557131	DEL
Contig_001	4557226	4557227	DEL
Contig_001	4557392	4557396	DEL
Contig_001	4559536	4559537	DEL
Contig_001	4559557	4559558	DEL
Contig_001	4563863	4563864	DEL
Contig_001	4564016	4564019	DEL
Contig_001	4564666	4564667	DEL
Contig_001	4567150	4567151	DEL
Contig_001	4567212	4567213	DEL
Contig_001	4567625	4567626	DEL
Contig_001	4568931	4568932	DEL
Contig_001	4569649	4569650	DEL
Contig_001	4569832	4569838	DEL
Contig_001	4570107	4570108	DEL
Contig_001	4570279	4570286	DEL
Contig_001	4571087	4571095	DEL
Contig_001	4571309	4571330	DEL
Contig_001	4571867	4571869	DEL
Contig_001	4572112	4572118	DEL
Contig_001	4572456	4572459	DEL
Contig_001	4573339	4573371	DEL
Contig_001	4575049	4575050	DEL
Contig_001	4575095	4575096	DEL
Contig_001	4575328	4575346	DEL
Contig_001	4575601	4575602	DEL
Contig_001	4575624	4575630	DEL
Contig_001	4575869	4575887	DEL
Contig_001	4575894	4575928	DEL
Contig_001	4577113	4577117	DEL
Contig_001	4577254	4577260	DEL
Contig_001	4577580	4577581	DEL
Contig_001	4577727	4577729	DEL
Contig_001	4577740	4577741	DEL
Contig_001	4577749	4577750	DEL
Contig_001	4577760	4577761	DEL
Contig_001	4577781	4577782	DEL
Contig_001	4577814	4577815	DEL
Contig_001	4577824	4577825	DEL
Contig_001	4577847	4577848	DEL
Contig_001	4579776	4579784	DEL
Contig_001	4579787	4579789	DEL
Contig_001	4579795	4579796	DEL
Contig_001	4579979	4579994	DEL
Contig_001	4580001	4580007	DEL
Contig_001	4580086	4580097	DEL
Contig_001	4580558	4580582	DEL
Contig_001	4581054	4581055	DEL
Contig_001	4581097	4581098	DEL
Contig_001	4581314	4581315	DEL
Contig_001	4581344	4581346	DEL
Contig_001	4582158	4582164	DEL
Contig_001	4582332	4582349	DEL
Contig_001	4582753	4582754	DEL
Contig_001	4582755	4582757	DEL
Contig_001	4582758	4582760	DEL
Contig_001	4583228	4583234	DEL
Contig_001	4583600	4583604	DEL
Contig_001	4583766	4583800	DEL
Contig_001	4583899	4583901	DEL
Contig_001	4584852	4584853	DEL
Contig_001	4584864	4584866	DEL
Contig_001	4584910	4584913	DEL
Contig_001	4585638	4585639	DEL
Contig_001	4585640	4585642	DEL
Contig_001	4585643	4585646	DEL
Contig_001	4585906	4585916	DEL
Contig_001	4586117	4586121	DEL
Contig_001	4586734	4586747	DEL
Contig_001	4587667	4587684	DEL
Contig_001	4590802	4590806	DEL
Contig_001	4592107	4592108	DEL
Contig_001	4614881	4614901	DEL
Contig_001	4623603	4623604	DEL
Contig_001	4634278	4634287	DEL
Contig_001	4642512	4642514	DEL
Contig_001	4643904	4643909	DEL
Contig_001	4661568	4661569	DEL
Contig_001	4666932	4666933	DEL
Contig_001	4669492	4669494	DEL
Contig_001	4672207	4672211	DEL
Contig_001	4680481	4680487	DEL
Contig_001	4692899	4692907	DEL
Contig_001	4697759	4697760	DEL
Contig_001	4742028	4742029	DEL
Contig_001	4846570	4846571	DEL
Contig_001	4863598	4863599	DEL
Contig_001	4865809	4865810	DEL
Contig_001	4870947	4870949	DEL
Contig_001	4876032	4876049	DEL
Contig_001	4880168	4880170	DEL
Contig_001	4883691	4883694	DEL
Contig_001	4893661	4893662	DEL
Contig_001	4895983	4895989	DEL
Contig_001	4903804	4903806	DEL
Contig_001	4903885	4903889	DEL
Contig_001	4904775	4904783	DEL
Contig_001	4909779	4909787	DEL
Contig_001	4925422	4925423	DEL
Contig_001	4925685	4925686	DEL
Contig_001	4925949	4925950	DEL
Contig_001	4925958	4925959	DEL
Contig_001	4926093	4926094	DEL
Contig_001	4926876	4926877	DEL
Contig_001	4927346	4927347	DEL
Contig_001	4928450	4928451	DEL
Contig_001	4929199	4929200	DEL
Contig_001	4929357	4929358	DEL
Contig_001	4933305	4933306	DEL
Contig_001	4934804	4934805	DEL
Contig_001	4934884	4934885	DEL
Contig_001	4934886	4934888	DEL
Contig_001	4934887	4934888	DEL
Contig_001	4935199	4935203	DEL
Contig_001	4935278	4935279	DEL
Contig_001	4936407	4936408	DEL
Contig_001	4936505	4936506	DEL
Contig_001	4936829	4936830	DEL
Contig_001	4937079	4937080	DEL
Contig_001	4937178	4937181	DEL
Contig_001	4937179	4937182	DEL
Contig_001	4937179	4937182	DEL
Contig_001	4937201	4937202	DEL
Contig_001	4937326	4937327	DEL
Contig_001	4937459	4937460	DEL
Contig_001	4937712	4937713	DEL
Contig_001	4937815	4937816	DEL
Contig_001	4938024	4938025	DEL
Contig_001	4938123	4938124	DEL
Contig_001	4938123	4938124	DEL
Contig_001	4938500	4938501	DEL
Contig_001	4938554	4938555	DEL
Contig_001	4938821	4938822	DEL
Contig_001	4939165	4939166	DEL
Contig_001	4939168	4939169	DEL
Contig_001	4939168	4939169	DEL
Contig_001	4939168	4939169	DEL
Contig_001	4939170	4939171	DEL
Contig_001	4939170	4939171	DEL
Contig_001	4939250	4939256	DEL
Contig_001	4939250	4939256	DEL
Contig_001	4939560	4939561	DEL
Contig_001	4939791	4939792	DEL
Contig_001	4939791	4939792	DEL
Contig_001	4939839	4939840	DEL
Contig_001	4939843	4939849	DEL
Contig_001	4939917	4939918	DEL
Contig_001	4940348	4940349	DEL
Contig_001	4940509	4940510	DEL
Contig_001	4940541	4940543	DEL
Contig_001	4940838	4940840	DEL
Contig_001	4940838	4940840	DEL
Contig_001	4940842	4940843	DEL
Contig_001	4940855	4940856	DEL
Contig_001	4940855	4940856	DEL
Contig_001	4940861	4940865	DEL
Contig_001	4940861	4940865	DEL
Contig_001	4940872	4940873	DEL
Contig_001	4947271	4947273	DEL
Contig_001	4947887	4947890	DEL
Contig_001	4947892	4947893	DEL
Contig_001	4947902	4947903	DEL
Contig_001	4947902	4947903	DEL
Contig_001	4947940	4947941	DEL
Contig_001	4948022	4948023	DEL
Contig_001	4948024	4948025	DEL
Contig_001	4948026	4948027	DEL
Contig_001	4948321	4948322	DEL
Contig_001	4948829	4948830	DEL
Contig_001	4948829	4948830	DEL
Contig_001	4949466	4949467	DEL
Contig_001	4949656	4949657	DEL
Contig_001	4950318	4950319	DEL
Contig_001	4951098	4951100	DEL
Contig_001	4951107	4951108	DEL
Contig_001	4951124	4951125	DEL
Contig_001	4955589	4955590	DEL
Contig_001	4956201	4956202	DEL
Contig_001	4956943	4956944	DEL
Contig_001	4957687	4957688	DEL
Contig_001	4957868	4957869	DEL
Contig_001	4958724	4958725	DEL
Contig_001	4958735	4958736	DEL
Contig_001	4958748	4958749	DEL
Contig_001	4958751	4958752	DEL
Contig_001	4958758	4958759	DEL
Contig_001	4958764	4958765	DEL
Contig_001	4958958	4958959	DEL
Contig_001	4976678	4976680	DEL
Contig_001	4991300	4991310	DEL
Contig_001	4995159	4995162	DEL
Contig_001	5004394	5004395	DEL
Contig_001	5004458	5004461	DEL
Contig_001	5012916	5012921	DEL
Contig_001	5020932	5020933	DEL
Contig_001	5026123	5026124	DEL
Contig_001	5043324	5043325	DEL
Contig_001	5043431	5043432	DEL
Contig_001	5043456	5043457	DEL
Contig_001	5043470	5043471	DEL
Contig_001	5043560	5043562	DEL
Contig_001	5043673	5043674	DEL
Contig_001	5058231	5058247	DEL
Contig_001	5058359	5058361	DEL
Contig_001	5059923	5059931	DEL
Contig_001	5062467	5062468	DEL
Contig_001	5070443	5070449	DEL
Contig_001	5070587	5070588	DEL
Contig_001	5071248	5071249	DEL
Contig_001	5088740	5088754	DEL
Contig_001	5090058	5090059	DEL
Contig_001	5094649	5094654	DEL
Contig_001	5112891	5112893	DEL
Contig_001	5116205	5116206	DEL
Contig_001	5116241	5116246	DEL
Contig_001	5124780	5124784	DEL
Contig_001	5125308	5125318	DEL
Contig_001	5125324	5125325	DEL
Contig_001	5125346	5125347	DEL
Contig_001	5125350	5125352	DEL
Contig_001	5125355	5125356	DEL
Contig_001	5125361	5125362	DEL
Contig_001	5125443	5125445	DEL
Contig_001	5125449	5125454	DEL
Contig_001	5127944	5127946	DEL
Contig_001	5128630	5128633	DEL
Contig_001	5149208	5149217	DEL
Contig_001	5155470	5155471	DEL
Contig_001	5162074	5162079	DEL
Contig_001	5162827	5162828	DEL
Contig_001	5168824	5168826	DEL
Contig_001	5169747	5169750	DEL
Contig_001	5169836	5169843	DEL
Contig_001	5170292	5170293	DEL
Contig_001	5170983	5170984	DEL
Contig_001	5171167	5171179	DEL
Contig_001	5171679	5171711	DEL
Contig_001	5171713	5171717	DEL
Contig_001	5171771	5171780	DEL
Contig_001	5171813	5171818	DEL
Contig_001	5171819	5171823	DEL
Contig_001	5172706	5172707	DEL
Contig_001	5172714	5172716	DEL
Contig_001	5172717	5172719	DEL
Contig_001	5177537	5177538	DEL
Contig_001	5190127	5190128	DEL
Contig_001	5201349	5201350	DEL
Contig_001	5210362	5210371	DEL
Contig_001	5211724	5211725	DEL
Contig_001	5213773	5213774	DEL
Contig_001	5215781	5215784	DEL
Contig_001	5216110	5216111	DEL
Contig_001	5219951	5219952	DEL
Contig_001	5220239	5220242	DEL
Contig_001	5220374	5220377	DEL
Contig_001	5220383	5220384	DEL
Contig_001	5220399	5220400	DEL
Contig_001	5221421	5221422	DEL
Contig_001	5221729	5221730	DEL
Contig_001	5223043	5223044	DEL
Contig_001	5223614	5223615	DEL
Contig_001	5224057	5224058	DEL
Contig_001	5226155	5226166	DEL
Contig_001	5226168	5226170	DEL
Contig_001	5226285	5226289	DEL
Contig_001	5226998	5226999	DEL
Contig_001	5227462	5227463	DEL
Contig_001	5229690	5231550	DEL
Contig_001	5232311	5232312	DEL
Contig_001	5233382	5233383	DEL
Contig_001	5235479	5235480	DEL
Contig_001	5239574	5239577	DEL
Contig_001	5252135	5252136	DEL
Contig_001	5266800	5266801	DEL
Contig_001	5266973	5266974	DEL
Contig_001	5267140	5267141	DEL
Contig_001	5267206	5267207	DEL
Contig_001	5267231	5267233	DEL
Contig_001	5268420	5268421	DEL
Contig_001	5281408	5281409	DEL
Contig_001	5281709	5281713	DEL
Contig_001	5282017	5282018	DEL
Contig_001	5284671	5284672	DEL
Contig_001	5299824	5299825	DEL
Contig_001	5319978	5319979	DEL
Contig_001	5342559	5342561	DEL
Contig_001	5342579	5342587	DEL
Contig_001	5351297	5351317	DEL
Contig_001	5355609	5355613	DEL
Contig_001	5363376	5363381	DEL
Contig_001	5363382	5363385	DEL
Contig_001	5365343	5365344	DEL
Contig_001	5374541	5374547	DEL
Contig_001	5389921	5389923	DEL
Contig_001	5409277	5409299	DEL
Contig_001	5412546	5412551	DEL
Contig_001	5415215	5415217	DEL
Contig_001	5415770	5415771	DEL
Contig_001	5416350	5416354	DEL
Contig_001	5417815	5417816	DEL
Contig_001	5418901	5418907	DEL
Contig_001	5419011	5419015	DEL
Contig_001	5419449	5419451	DEL
Contig_001	5419484	5419487	DEL
Contig_001	5421670	5421672	DEL
Contig_001	5421855	5421862	DEL
Contig_001	5422719	5422720	DEL
Contig_001	5423669	5423673	DEL
Contig_001	5424489	5424493	DEL
Contig_001	5425425	5425427	DEL
Contig_001	5425428	5425432	DEL
Contig_001	5426195	5426196	DEL
Contig_001	5426197	5426199	DEL
Contig_001	5432549	5432555	DEL
Contig_001	5448594	5448595	DEL
Contig_001	5464411	5464412	DEL
Contig_001	5464415	5464417	DEL
Contig_001	5467533	5467534	DEL
Contig_001	5467831	5467832	DEL
Contig_001	5473359	5473360	DEL
Contig_001	5484802	5484833	DEL
Contig_001	5493183	5493184	DEL
Contig_001	5506010	5506013	DEL
Contig_001	5511516	5511518	DEL
Contig_001	5516929	5516930	DEL
Contig_001	5516934	5516935	DEL
Contig_001	5519623	5519630	DEL
Contig_001	5521022	5521028	DEL
Contig_001	5527649	5527654	DEL
Contig_001	5536854	5536858	DEL
Contig_001	5537355	5537356	DEL
Contig_001	5543470	5543494	DEL
Contig_001	5543614	5543615	DEL
Contig_001	5543620	5543621	DEL
Contig_001	5543630	5543631	DEL
Contig_001	5544404	5544405	DEL
Contig_001	5544525	5544527	DEL
Contig_001	5544941	5544946	DEL
Contig_001	5549557	5549558	DEL
Contig_001	5552252	5552253	DEL
Contig_001	5555968	5555972	DEL
Contig_001	5557914	5557915	DEL
Contig_001	5561797	5561799	DEL
Contig_001	5564841	5564843	DEL
Contig_001	5569397	5569399	DEL
Contig_001	5572481	5572482	DEL
Contig_001	5578065	5578068	DEL
Contig_001	5578304	5578306	DEL
Contig_001	5578633	5578637	DEL
Contig_001	5580457	5580458	DEL
Contig_001	5590906	5590907	DEL
Contig_001	5597966	5597970	DEL
Contig_001	5599965	5599966	DEL
Contig_001	5600230	5600233	DEL
Contig_001	5603134	5603135	DEL
Contig_001	5603967	5603968	DEL
Contig_001	5619414	5619415	DEL
Contig_001	5638163	5638184	DEL
Contig_001	5638559	5638570	DEL
Contig_001	5643228	5643234	DEL
Contig_001	5652931	5652933	DEL
Contig_001	5654075	5654078	DEL
Contig_001	5665781	5665785	DEL
Contig_001	5673835	5673838	DEL
Contig_001	5674558	5674566	DEL
Contig_001	5674569	5674571	DEL
Contig_001	5674579	5674583	DEL
Contig_001	5674596	5674606	DEL
Contig_001	5678164	5678166	DEL
Contig_001	5682433	5682438	DEL
Contig_001	5684791	5684793	DEL
Contig_001	5688197	5688198	DEL
Contig_001	5691755	5691757	DEL
Contig_001	5693838	5693840	DEL
Contig_001	5694517	5694529	DEL
Contig_001	5696195	5696197	DEL
Contig_001	5703154	5703157	DEL
Contig_001	5718705	5718720	DEL
Contig_001	5719256	5719257	DEL
Contig_001	5725168	5725171	DEL
Contig_001	5731115	5731116	DEL
Contig_001	5732868	5732870	DEL
Contig_001	5737234	5737237	DEL
Contig_001	5740460	5740462	DEL
Contig_001	5741723	5741729	DEL
Contig_001	5743139	5743142	DEL
Contig_001	5743280	5743281	DEL
Contig_001	5743491	5743498	DEL
Contig_001	5749469	5749470	DEL
Contig_001	5751168	5751169	DEL
Contig_001	5751207	5751208	DEL
Contig_001	5751250	5751251	DEL
Contig_001	5751412	5751418	DEL
Contig_001	5791862	5791863	DEL
Contig_001	5795787	5795795	DEL
Contig_001	5796294	5796303	DEL
Contig_001	5807496	5807499	DEL
Contig_001	5810558	5810559	DEL
Contig_001	5814300	5814304	DEL
Contig_001	5828162	5828163	DEL
Contig_001	5876155	5876158	DEL
Contig_001	5876160	5876162	DEL
Contig_001	5876164	5876166	DEL
Contig_001	5876231	5876232	DEL
Contig_001	5876264	5876265	DEL
Contig_001	5882657	5882658	DEL
Contig_001	5887024	5887025	DEL
Contig_001	5888078	5888093	DEL
Contig_001	5888234	5888235	DEL
Contig_001	5893711	5893712	DEL
Contig_001	5894921	5894922	DEL
Contig_001	5897017	5897018	DEL
Contig_001	5901498	5901500	DEL
Contig_001	5902540	5902541	DEL
Contig_001	5902556	5902557	DEL
Contig_001	5905101	5905102	DEL
Contig_001	5905389	5905390	DEL
Contig_001	5906390	5906391	DEL
Contig_001	5909744	5909745	DEL
Contig_001	5910787	5910788	DEL
Contig_001	5912478	5912479	DEL
Contig_001	5912659	5912660	DEL
Contig_001	5912995	5912996	DEL
Contig_001	5915214	5915215	DEL
Contig_001	5915226	5915227	DEL
Contig_001	5915505	5915506	DEL
Contig_001	5915639	5915641	DEL
Contig_001	5916171	5916499	DEL
Contig_001	5917448	5917452	DEL
Contig_001	5922005	5922006	DEL
Contig_001	5939577	5939578	DEL
Contig_001	5947912	5947913	DEL
Contig_001	5965922	5965923	DEL
Contig_001	5966189	5966190	DEL
Contig_001	5966378	5966380	DEL
Contig_001	5971661	5971662	DEL
Contig_001	5971724	5971725	DEL
Contig_001	5971889	5971891	DEL
Contig_001	5995713	5995714	DEL
Contig_001	5998056	5998063	DEL
Contig_001	6001187	6001191	DEL
Contig_001	6001927	6001933	DEL
Contig_001	6007459	6007460	DEL
Contig_001	6009484	6009486	DEL
Contig_001	6009950	6009952	DEL
Contig_001	6011574	6011576	DEL
Contig_001	6014097	6014103	DEL
Contig_001	6027761	6027764	DEL
Contig_001	6064395	6064410	DEL
Contig_001	6069290	6069291	DEL
Contig_001	6073585	6074201	DEL
Contig_001	6074390	6074391	DEL
Contig_001	6074915	6074916	DEL
Contig_001	6074915	6074916	DEL
Contig_001	6075439	6075440	DEL
Contig_001	6075853	6075854	DEL
Contig_001	6076190	6076191	DEL
Contig_001	6080151	6080152	DEL
Contig_001	6080224	6080225	DEL
Contig_001	6092829	6092832	DEL
Contig_001	6133270	6133271	DEL
Contig_001	6157121	6157128	DEL
Contig_001	6157130	6157136	DEL
Contig_001	6157138	6157140	DEL
Contig_001	6157143	6157144	DEL
Contig_001	6157145	6157146	DEL
Contig_001	6157150	6157160	DEL
Contig_001	6157162	6157167	DEL
Contig_001	6157169	6157183	DEL
Contig_001	6157186	6157188	DEL
Contig_001	6157190	6157193	DEL
Contig_001	6157194	6157195	DEL
Contig_001	6180688	6180689	DEL
Contig_001	6182432	6182438	DEL
Contig_001	6188501	6188509	DEL
Contig_001	6208156	6208182	DEL
Contig_001	6212575	6212576	DEL
Contig_001	6212580	6212581	DEL
Contig_001	6212966	6212967	DEL
Contig_001	6213105	6213107	DEL
Contig_001	6216395	6216396	DEL
Contig_001	6216656	6216657	DEL
Contig_001	6217265	6217266	DEL
Contig_001	6217340	6217341	DEL
Contig_001	6217402	6217403	DEL
Contig_001	6217731	6217732	DEL
Contig_001	6217933	6217934	DEL
Contig_001	6218030	6218031	DEL
Contig_001	6218183	6218184	DEL
Contig_001	6219610	6219611	DEL
Contig_001	6220484	6220485	DEL
Contig_001	6220484	6220485	DEL
Contig_001	6220489	6220490	DEL
Contig_001	6220732	6220733	DEL
Contig_001	6220875	6220876	DEL
Contig_001	6222638	6222639	DEL
Contig_001	6224822	6224823	DEL
Contig_001	6225367	6225368	DEL
Contig_001	6226630	6226636	DEL
Contig_001	6226637	6226640	DEL
Contig_001	6229940	6229941	DEL
Contig_001	6230356	6230357	DEL
Contig_001	6230761	6230762	DEL
Contig_001	6236622	6236623	DEL
Contig_001	6238263	6238264	DEL
Contig_001	6238346	6238347	DEL
Contig_001	6238430	6238431	DEL
Contig_001	6239277	6239278	DEL
Contig_001	6241152	6241153	DEL
Contig_001	6242708	6242709	DEL
Contig_001	6243565	6243568	DEL
Contig_001	6244594	6244595	DEL
Contig_001	6246134	6246135	DEL
Contig_001	6246796	6246797	DEL
Contig_001	6248844	6248845	DEL
Contig_001	6248939	6248940	DEL
Contig_001	6256110	6256111	DEL
Contig_001	6257886	6257887	DEL
Contig_001	6262648	6262649	DEL
Contig_001	6264545	6264546	DEL
Contig_001	6269538	6269539	DEL
Contig_001	6269922	6269923	DEL
Contig_001	6273644	6273645	DEL
Contig_001	6274145	6274146	DEL
Contig_001	6274253	6274254	DEL
Contig_001	6274328	6274329	DEL
Contig_001	6274390	6274391	DEL
Contig_001	6274921	6274922	DEL
Contig_001	6275018	6275019	DEL
Contig_001	6275171	6275172	DEL
Contig_001	6290127	6290128	DEL
Contig_001	6296815	6296816	DEL
Contig_001	6297272	6297273	DEL
Contig_001	6301270	6301271	DEL
Contig_001	6301897	6301906	DEL
Contig_001	6302090	6302091	DEL
Contig_001	6303501	6303508	DEL
Contig_001	6304797	6304798	DEL
Contig_001	6304876	6304892	DEL
Contig_001	6304987	6304991	DEL
Contig_001	6311679	6311680	DEL
Contig_001	6314459	6314462	DEL
Contig_001	6315099	6315102	DEL
Contig_001	6317984	6317986	DEL
Contig_001	6328320	6328336	DEL
Contig_001	6331502	6331504	DEL
Contig_001	6334150	6334151	DEL
Contig_001	6369179	6369180	DEL
Contig_001	6369179	6369180	DEL
Contig_001	6384595	6384596	DEL
Contig_001	6389534	6389535	DEL
Contig_001	6396522	6396526	DEL
Contig_001	6403651	6403652	DEL
Contig_001	6430180	6430181	DEL
Contig_001	6432223	6432225	DEL
Contig_001	6436454	6436455	DEL
Contig_001	6436848	6436850	DEL
Contig_001	6436865	6436867	DEL
Contig_001	6438952	6438961	DEL
Contig_001	6440496	6440497	DEL
Contig_001	6450392	6450395	DEL
Contig_001	6456149	6456165	DEL
Contig_001	6456171	6456172	DEL
Contig_001	6464138	6464151	DEL
Contig_001	6464939	6464940	DEL
Contig_001	6466818	6466819	DEL
Contig_001	6470968	6470969	DEL
Contig_001	6472345	6472348	DEL
Contig_001	6474512	6474513	DEL
Contig_001	6476416	6476417	DEL
Contig_001	6476923	6476931	DEL
Contig_001	6476932	6476935	DEL
Contig_001	6479186	6479197	DEL
Contig_001	6482248	6482249	DEL
Contig_001	6493502	6493504	DEL
Contig_001	6503486	6503516	DEL
Contig_001	6504493	6504495	DEL
Contig_001	6514486	6514487	DEL
Contig_001	6514952	6514953	DEL
Contig_001	6519652	6519654	DEL
Contig_001	6520460	6520468	DEL
Contig_001	6522572	6522574	DEL
Contig_001	6534887	6534890	DEL
Contig_001	6535025	6535026	DEL
Contig_001	6540205	6540206	DEL
Contig_001	6540213	6540214	DEL
Contig_001	6540287	6540288	DEL
Contig_001	6548386	6548387	DEL
Contig_001	6549131	6549132	DEL
Contig_001	6549138	6549156	DEL
Contig_001	6549849	6549851	DEL
Contig_001	6550044	6550045	DEL
Contig_001	6551617	6551620	DEL
Contig_001	6552947	6552956	DEL
Contig_001	6555455	6555457	DEL
Contig_001	6559526	6559529	DEL
Contig_001	6561921	6561925	DEL
Contig_001	6562215	6562216	DEL
Contig_001	6562506	6562512	DEL
Contig_001	6562960	6562970	DEL
Contig_001	6570654	6570655	DEL
Contig_001	6575715	6575717	DEL
Contig_001	6580773	6580778	DEL
Contig_001	6582277	6582284	DEL
Contig_001	6583117	6583129	DEL
Contig_001	6597112	6597120	DEL
Contig_001	6597478	6597490	DEL
Contig_001	6598071	6598073	DEL
Contig_001	6603261	6603262	DEL
Contig_001	6604205	6604206	DEL
Contig_001	6604568	6604597	DEL
Contig_001	6605329	6605330	DEL
Contig_001	6605347	6605348	DEL
Contig_001	6605402	6605418	DEL
Contig_001	6605419	6605421	DEL
Contig_001	6606288	6606292	DEL
Contig_001	6607014	6607018	DEL
Contig_001	6607114	6607116	DEL
Contig_001	6611096	6611098	DEL
Contig_001	6612376	6612380	DEL
Contig_001	6613673	6613675	DEL
Contig_001	6615179	6615188	DEL
Contig_001	6615395	6615398	DEL
Contig_001	6615417	6615426	DEL
Contig_001	6618766	6618768	DEL
Contig_001	6628575	6628576	DEL
Contig_001	6629348	6629349	DEL
Contig_001	6629350	6629351	DEL
Contig_001	6635680	6635681	DEL
Contig_001	6636332	6636333	DEL
Contig_001	6637225	6637226	DEL
Contig_001	6637305	6637306	DEL
Contig_001	6637477	6637479	DEL
Contig_001	6637480	6637481	DEL
Contig_001	6637661	6637662	DEL
Contig_001	6638232	6638234	DEL
Contig_001	6638283	6638284	DEL
Contig_001	6639075	6639077	DEL
Contig_001	6641974	6641976	DEL
Contig_001	6644644	6644656	DEL
Contig_001	6645707	6645708	DEL
Contig_001	6646934	6646935	DEL
Contig_001	6648219	6648220	DEL
Contig_001	6648415	6648416	DEL
Contig_001	6648869	6648870	DEL
Contig_001	6649147	6649148	DEL
Contig_001	6650140	6650141	DEL
Contig_001	6650557	6650558	DEL
Contig_001	6655096	6655097	DEL
Contig_001	6655781	6655782	DEL
Contig_001	6656334	6656335	DEL
Contig_001	6657166	6657167	DEL
Contig_001	6660860	6660861	DEL
Contig_001	6661903	6661904	DEL
Contig_001	6663055	6663056	DEL
Contig_001	6663350	6663351	DEL
Contig_001	6666910	6666912	DEL
Contig_001	6673611	6673612	DEL
Contig_001	6675771	6675772	DEL
Contig_001	6675840	6675841	DEL
Contig_001	6676843	6676845	DEL
Contig_001	6677168	6677169	DEL
Contig_001	6677558	6677559	DEL
Contig_001	6677717	6677718	DEL
Contig_001	6677983	6677984	DEL
Contig_001	6678382	6678383	DEL
Contig_001	6678714	6678715	DEL
Contig_001	6679275	6679276	DEL
Contig_001	6679346	6679347	DEL
Contig_001	6679453	6679454	DEL
Contig_001	6680136	6680137	DEL
Contig_001	6694739	6694740	DEL
Contig_001	6694746	6694748	DEL
Contig_001	6694753	6694754	DEL
Contig_001	6696993	6697004	DEL
Contig_001	6697277	6697278	DEL
Contig_001	6699856	6699866	DEL
Contig_001	6707052	6707054	DEL
Contig_001	6708140	6708141	DEL
Contig_001	6708811	6708817	DEL
Contig_001	6709282	6709283	DEL
Contig_001	6712028	6712029	DEL
Contig_001	6717594	6717596	DEL
Contig_001	6728484	6728485	DEL
Contig_001	6738291	6738292	DEL
Contig_001	6743415	6743416	DEL
Contig_001	6756416	6756432	DEL
Contig_001	6773743	6773746	DEL
Contig_001	6777048	6777052	DEL
Contig_001	6778147	6778420	DEL
Contig_001	6784622	6784626	DEL
Contig_001	6789058	6789061	DEL
Contig_001	6789064	6789065	DEL
Contig_001	6798326	6798359	DEL
Contig_001	6810968	6810970	DEL
Contig_001	6824127	6824128	DEL
Contig_001	6830676	6830677	DEL
Contig_001	6836805	6836806	DEL
Contig_001	6847372	6847375	DEL
Contig_001	6850161	6850182	DEL
Contig_001	6851725	6851741	DEL
Contig_001	6862933	6862992	DEL
Contig_001	6862993	6862998	DEL
Contig_001	6867326	6867351	DEL
Contig_001	6869042	6869062	DEL
Contig_001	6869119	6869123	DEL
Contig_001	6874307	6874309	DEL
Contig_001	6881771	6881786	DEL
Contig_001	6881797	6881798	DEL
Contig_001	6888641	6888642	DEL
Contig_001	6888650	6888652	DEL
Contig_001	6888886	6888887	DEL
Contig_001	6888889	6888890	DEL
Contig_001	6888998	6888999	DEL
Contig_001	6889071	6889073	DEL
Contig_001	6889120	6889126	DEL
Contig_001	6891275	6891287	DEL
Contig_001	6894529	6894535	DEL
Contig_001	6895520	6895521	DEL
Contig_001	6897390	6897444	DEL
Contig_001	6897693	6897695	DEL
Contig_001	6897710	6897711	DEL
Contig_001	6898723	6898724	DEL
Contig_001	6899165	6899184	DEL
Contig_001	6899237	6899238	DEL
Contig_001	6899256	6899257	DEL
Contig_001	6899258	6899259	DEL
Contig_001	6899378	6899379	DEL
Contig_001	6899381	6899382	DEL
Contig_001	6899384	6899385	DEL
Contig_001	6899648	6899650	DEL
Contig_001	6899729	6899730	DEL
Contig_001	6899735	6899736	DEL
Contig_001	6899741	6899742	DEL
Contig_001	6900492	6900513	DEL
Contig_001	6902010	6902023	DEL
Contig_001	6903075	6903083	DEL
Contig_001	6905944	6906020	DEL
Contig_001	6911488	6911492	DEL
Contig_001	6912396	6912404	DEL
Contig_001	6925835	6925837	DEL
Contig_001	6932612	6932614	DEL
Contig_001	6935002	6935003	DEL
Contig_001	6935391	6935394	DEL
Contig_001	6937514	6937515	DEL
Contig_001	6952162	6952163	DEL
Contig_001	6952250	6952252	DEL
Contig_001	6952377	6952379	DEL
Contig_001	6955256	6955259	DEL
Contig_001	6955970	6955971	DEL
Contig_001	6956991	6956992	DEL
Contig_001	6957592	6957593	DEL
Contig_001	6961942	6961943	DEL
Contig_001	6962165	6962166	DEL
Contig_001	6963189	6963190	DEL
Contig_001	6963194	6963195	DEL
Contig_001	6963217	6963218	DEL
Contig_001	6966702	6966703	DEL
Contig_001	6966987	6966988	DEL
Contig_001	6966987	6966988	DEL
Contig_001	6967313	6967314	DEL
Contig_001	6967536	6967537	DEL
Contig_001	6967536	6967537	DEL
Contig_001	6967548	6967549	DEL
Contig_001	6967611	6967613	DEL
Contig_001	6968038	6968039	DEL
Contig_001	6968287	6968288	DEL
Contig_001	6968484	6968485	DEL
Contig_001	6968654	6968655	DEL
Contig_001	6969029	6969030	DEL
Contig_001	6969081	6969082	DEL
Contig_001	6969460	6969461	DEL
Contig_001	6970179	6970181	DEL
Contig_001	6970494	6970495	DEL
Contig_001	6970560	6970561	DEL
Contig_001	6970657	6970658	DEL
Contig_001	6970715	6970722	DEL
Contig_001	6970723	6970733	DEL
Contig_001	6970734	6970739	DEL
Contig_001	6970740	6970741	DEL
Contig_001	6970743	6970750	DEL
Contig_001	6970755	6970770	DEL
Contig_001	6971246	6971247	DEL
Contig_001	6971299	6971300	DEL
Contig_001	6971504	6971505	DEL
Contig_001	6971752	6971753	DEL
Contig_001	6971762	6971763	DEL
Contig_001	6971864	6971867	DEL
Contig_001	6971956	6971957	DEL
Contig_001	6972172	6972173	DEL
Contig_001	6972172	6972173	DEL
Contig_001	6972413	6972414	DEL
Contig_001	6972551	6972552	DEL
Contig_001	6972597	6972598	DEL
Contig_001	6972597	6972598	DEL
Contig_001	6972776	6972777	DEL
Contig_001	6972776	6972777	DEL
Contig_001	6972901	6972903	DEL
Contig_001	6972994	6972995	DEL
Contig_001	6973224	6973225	DEL
Contig_001	6973224	6973225	DEL
Contig_001	6973236	6973238	DEL
Contig_001	6973237	6973238	DEL
Contig_001	6973275	6973276	DEL
Contig_001	6973302	6973303	DEL
Contig_001	6973302	6973303	DEL
Contig_001	6974809	6974810	DEL
Contig_001	6977373	6977374	DEL
Contig_001	6979597	6980205	DEL
Contig_001	6980075	6980076	DEL
Contig_001	6980547	6980548	DEL
Contig_001	6980856	6980857	DEL
Contig_001	6980961	6980963	DEL
Contig_001	6981150	6981151	DEL
Contig_001	6983139	6983140	DEL
Contig_001	6984058	6984059	DEL
Contig_001	6984133	6984134	DEL
Contig_001	6985092	6985093	DEL
Contig_001	6985646	6985647	DEL
Contig_001	6987192	6987193	DEL
Contig_001	6987192	6987193	DEL
Contig_001	6987198	6987199	DEL
Contig_001	6987198	6987199	DEL
Contig_001	6987281	6987282	DEL
Contig_001	6988017	6988018	DEL
Contig_001	6988099	6988101	DEL
Contig_001	6988279	6988281	DEL
Contig_001	6988366	6988367	DEL
Contig_001	6991629	6991630	DEL
Contig_001	6991655	6991656	DEL
Contig_001	6993006	6993007	DEL
Contig_001	6993247	6993248	DEL
Contig_001	6993539	6993540	DEL
Contig_001	6993812	6993813	DEL
Contig_001	6993812	6993813	DEL
Contig_001	6996646	6996647	DEL
Contig_001	6996806	6996807	DEL
Contig_001	6997875	6997876	DEL
Contig_001	6998119	6998120	DEL
Contig_001	6998621	6998622	DEL
Contig_001	6998621	6998622	DEL
Contig_001	6999242	6999243	DEL
Contig_001	6999256	6999257	DEL
Contig_001	6999384	6999386	DEL
Contig_001	6999628	6999629	DEL
Contig_001	6999722	6999723	DEL
Contig_001	7000057	7000058	DEL
Contig_001	7000441	7000442	DEL
Contig_001	7000448	7000459	DEL
Contig_001	7000461	7000478	DEL
Contig_001	7000479	7000481	DEL
Contig_001	7000483	7000488	DEL
Contig_001	7000942	7000943	DEL
Contig_001	7000958	7000959	DEL
Contig_001	7001141	7001142	DEL
Contig_001	7001259	7001260	DEL
Contig_001	7001265	7001267	DEL
Contig_001	7001270	7001271	DEL
Contig_001	7001423	7001424	DEL
Contig_001	7001615	7001616	DEL
Contig_001	7001649	7001650	DEL
Contig_001	7001730	7001731	DEL
Contig_001	7001800	7001801	DEL
Contig_001	7002305	7002306	DEL
Contig_001	7002383	7002385	DEL
Contig_001	7002386	7002388	DEL
Contig_001	7002391	7002393	DEL
Contig_001	7004169	7004170	DEL
Contig_001	7006818	7006819	DEL
Contig_001	7007802	7007803	DEL
Contig_001	7010006	7010007	DEL
Contig_001	7010238	7010239	DEL
Contig_001	7010239	7010240	DEL
Contig_001	7010495	7010496	DEL
Contig_001	7011595	7011596	DEL
Contig_001	7011598	7011599	DEL
Contig_001	7011644	7011648	DEL
Contig_001	7011649	7011654	DEL
Contig_001	7011656	7011659	DEL
Contig_001	7011660	7011666	DEL
Contig_001	7011664	7011666	DEL
Contig_001	7011667	7011668	DEL
Contig_001	7011671	7011679	DEL
Contig_001	7011929	7011930	DEL
Contig_001	7012029	7012034	DEL
Contig_001	7012415	7012416	DEL
Contig_001	7012415	7012416	DEL
Contig_001	7012697	7012698	DEL
Contig_001	7012959	7012960	DEL
Contig_001	7013187	7013188	DEL
Contig_001	7013420	7013421	DEL
Contig_001	7014811	7014812	DEL
Contig_001	7015020	7015021	DEL
Contig_001	7015589	7015590	DEL
Contig_001	7015683	7015684	DEL
Contig_001	7015774	7015775	DEL
Contig_001	7015790	7015791	DEL
Contig_001	7015853	7015854	DEL
Contig_001	7015853	7015854	DEL
Contig_001	7015982	7015983	DEL
Contig_001	7016264	7016265	DEL
Contig_001	7016478	7016479	DEL
Contig_001	7018244	7018245	DEL
Contig_001	7019390	7019391	DEL
Contig_001	7019415	7019416	DEL
Contig_001	7020305	7020310	DEL
Contig_001	7022271	7022272	DEL
Contig_001	7022779	7022780	DEL
Contig_001	7026180	7026181	DEL
Contig_001	7028934	7028935	DEL
Contig_001	7029208	7029209	DEL
Contig_001	7029414	7029420	DEL
Contig_001	7029471	7029472	DEL
Contig_001	7029474	7029475	DEL
Contig_001	7029507	7029510	DEL
Contig_001	7029511	7029514	DEL
Contig_001	7036804	7036808	DEL
Contig_001	7039838	7039839	DEL
Contig_001	7040319	7040329	DEL
Contig_001	7047739	7047745	DEL
Contig_001	7054950	7054952	DEL
Contig_001	7056861	7056871	DEL
Contig_001	7060390	7060393	DEL
Contig_001	7061954	7061963	DEL
Contig_001	7063360	7063368	DEL
Contig_001	7065594	7065596	DEL
Contig_001	7070359	7070363	DEL
Contig_001	7080131	7080132	DEL
Contig_001	7090299	7090302	DEL
Contig_001	7104034	7104037	DEL
Contig_001	7105136	7105148	DEL
Contig_001	7111226	7111228	DEL
Contig_001	7112579	7112580	DEL
Contig_001	7112750	7112752	DEL
Contig_001	7114568	7114569	DEL
Contig_001	7128993	7128995	DEL
Contig_001	7137425	7137426	DEL
Contig_001	7151253	7151254	DEL
Contig_001	7154491	7154493	DEL
Contig_001	7157568	7157570	DEL
Contig_001	7158380	7158381	DEL
Contig_001	7170762	7170763	DEL
Contig_001	7176644	7176651	DEL
Contig_001	7177430	7177432	DEL
Contig_001	7177593	7177598	DEL
Contig_001	7178219	7178224	DEL
Contig_001	7180085	7180097	DEL
Contig_001	7181533	7181535	DEL
Contig_001	7182279	7182295	DEL
Contig_001	7182353	7182368	DEL
Contig_001	7183379	7183385	DEL
Contig_001	7183386	7183390	DEL
Contig_001	7183395	7183396	DEL
Contig_001	7183401	7183402	DEL
Contig_001	7183993	7183995	DEL
Contig_001	7185655	7185661	DEL
Contig_001	7188771	7188784	DEL
Contig_001	7188785	7188786	DEL
Contig_001	7188787	7188788	DEL
Contig_001	7188789	7188790	DEL
Contig_001	7188791	7188792	DEL
Contig_001	7189252	7189258	DEL
Contig_001	7192149	7192150	DEL
Contig_001	7196692	7196695	DEL
Contig_001	7197449	7197451	DEL
Contig_001	7198875	7198876	DEL
Contig_001	7202695	7202696	DEL
Contig_001	7215604	7215605	DEL
Contig_001	7226625	7226626	DEL
Contig_001	7232447	7232450	DEL
Contig_001	7232451	7232452	DEL
Contig_001	7234723	7234737	DEL
Contig_001	7236030	7236032	DEL
Contig_001	7238795	7238796	DEL
Contig_001	7242948	7242949	DEL
Contig_001	7244286	7244289	DEL
Contig_001	7253884	7253885	DEL
Contig_001	7292554	7292557	DEL
Contig_001	7306136	7306137	DEL
Contig_001	7310517	7310519	DEL
Contig_001	7315555	7315557	DEL
Contig_001	7324310	7324311	DEL
Contig_001	7326154	7326159	DEL
Contig_001	7328636	7328658	DEL
Contig_001	7331494	7331496	DEL
Contig_001	7332290	7332291	DEL
Contig_001	7333747	7333761	DEL
Contig_001	7338934	7338943	DEL
Contig_001	7340111	7340112	DEL
Contig_001	7352558	7352567	DEL
Contig_001	7362039	7362040	DEL
Contig_001	7364449	7364452	DEL
Contig_001	7379015	7379026	DEL
Contig_001	7384069	7384070	DEL
Contig_001	7384157	7384158	DEL
Contig_001	7385643	7385644	DEL
Contig_001	7385756	7385758	DEL
Contig_001	7397195	7397198	DEL
Contig_001	7397445	7397446	DEL
Contig_001	7397741	7397742	DEL
Contig_001	7400839	7400844	DEL
Contig_001	7400846	7400850	DEL
Contig_001	7400881	7400883	DEL
Contig_001	7404043	7404044	DEL
Contig_001	7405091	7405092	DEL
Contig_001	7405595	7405596	DEL
Contig_001	7406014	7406015	DEL
Contig_001	7406144	7406145	DEL
Contig_001	7417984	7417987	DEL
Contig_001	7430804	7430823	DEL
Contig_001	7431531	7431532	DEL
Contig_001	7433094	7433096	DEL
Contig_001	7438042	7438043	DEL
Contig_001	7444014	7444018	DEL
Contig_001	7447032	7447033	DEL
Contig_001	7479434	7479435	DEL
Contig_001	7479697	7479698	DEL
Contig_001	7479781	7479782	DEL
Contig_001	7480083	7480084	DEL
Contig_001	7492512	7492520	DEL
Contig_001	7495951	7495952	DEL
Contig_001	7500121	7500122	DEL
Contig_001	7503924	7503925	DEL
Contig_001	7511693	7511695	DEL
Contig_001	7511694	7511695	DEL
Contig_001	7512127	7512128	DEL
Contig_001	7513765	7513766	DEL
Contig_001	7513785	7513786	DEL
Contig_001	7513785	7513786	DEL
Contig_001	7513953	7513954	DEL
Contig_001	7514364	7514365	DEL
Contig_001	7518102	7518103	DEL
Contig_001	7518291	7518292	DEL
Contig_001	7518483	7518485	DEL
Contig_001	7519388	7519391	DEL
Contig_001	7567413	7567414	DEL
Contig_001	7572913	7578953	DEL
Contig_001	7582687	7582688	DEL
Contig_001	7585689	7585690	DEL
Contig_001	7587555	7587556	DEL
Contig_001	7589005	7589022	DEL
Contig_001	7605759	7605761	DEL
Contig_001	7607665	7607669	DEL
Contig_001	7607717	7607733	DEL
Contig_001	7611015	7611017	DEL
Contig_001	7611338	7611342	DEL
Contig_001	7617673	7617674	DEL
Contig_001	7618363	7618364	DEL
Contig_001	7618370	7618371	DEL
Contig_001	7618689	7618693	DEL
Contig_001	7618716	7618732	DEL
Contig_001	7618760	7618776	DEL
Contig_001	7618805	7618809	DEL
Contig_001	7620751	7620752	DEL
Contig_001	7622889	7622890	DEL
Contig_001	7622892	7622894	DEL
Contig_001	7622895	7622896	DEL
Contig_001	7622905	7622909	DEL
Contig_001	7623327	7623328	DEL
Contig_001	7624754	7624757	DEL
Contig_001	7624761	7624762	DEL
Contig_001	7639199	7639200	DEL
Contig_001	7643214	7643217	DEL
Contig_001	7643410	7643413	DEL
Contig_001	7644088	7644089	DEL
Contig_001	7645285	7645286	DEL
Contig_001	7645292	7645293	DEL
Contig_001	7647990	7647991	DEL
Contig_001	104	7244	DUP
Contig_001	12498	18602	DUP
Contig_001	14936	15201	DUP
Contig_001	32378	33074	DUP
Contig_001	38898	40605	DUP
Contig_001	40604	41190	DUP
Contig_001	41177	41429	DUP
Contig_001	44296	48931	DUP
Contig_001	60885	64407	DUP
Contig_001	64411	64545	DUP
Contig_001	67107	67946	DUP
Contig_001	71754	72118	DUP
Contig_001	73624	76222	DUP
Contig_001	76222	84202	DUP
Contig_001	92513	93200	DUP
Contig_001	94192	94913	DUP
Contig_001	96114	97307	DUP
Contig_001	103599	104975	DUP
Contig_001	104751	104995	DUP
Contig_001	107280	107507	DUP
Contig_001	107586	108008	DUP
Contig_001	109702	109815	DUP
Contig_001	117041	118578	DUP
Contig_001	121130	121688	DUP
Contig_001	130243	130770	DUP
Contig_001	130775	134441	DUP
Contig_001	137743	139627	DUP
Contig_001	139643	140224	DUP
Contig_001	146753	146860	DUP
Contig_001	155464	155649	DUP
Contig_001	168118	168240	DUP
Contig_001	169967	170140	DUP
Contig_001	170243	170414	DUP
Contig_001	172322	172650	DUP
Contig_001	172653	172923	DUP
Contig_001	176425	178291	DUP
Contig_001	182145	182472	DUP
Contig_001	182910	183866	DUP
Contig_001	187771	188112	DUP
Contig_001	206415	206558	DUP
Contig_001	212535	214593	DUP
Contig_001	212536	218180	DUP
Contig_001	215119	219256	DUP
Contig_001	215814	216258	DUP
Contig_001	259316	266338	DUP
Contig_001	354631	354894	DUP
Contig_001	354715	354879	DUP
Contig_001	354888	355205	DUP
Contig_001	355207	359069	DUP
Contig_001	359480	360022	DUP
Contig_001	361879	363406	DUP
Contig_001	366055	367525	DUP
Contig_001	367526	368093	DUP
Contig_001	372763	373140	DUP
Contig_001	373490	373709	DUP
Contig_001	373710	375056	DUP
Contig_001	376042	382537	DUP
Contig_001	385269	389579	DUP
Contig_001	396758	397180	DUP
Contig_001	397358	398161	DUP
Contig_001	397360	397617	DUP
Contig_001	397360	398161	DUP
Contig_001	398170	402084	DUP
Contig_001	406513	407497	DUP
Contig_001	406513	407497	DUP
Contig_001	413047	413297	DUP
Contig_001	425769	426954	DUP
Contig_001	426927	427642	DUP
Contig_001	433524	441354	DUP
Contig_001	447634	449500	DUP
Contig_001	452087	452983	DUP
Contig_001	452978	453805	DUP
Contig_001	475041	475324	DUP
Contig_001	477998	480714	DUP
Contig_001	490407	490764	DUP
Contig_001	490416	490766	DUP
Contig_001	575500	575733	DUP
Contig_001	586621	587041	DUP
Contig_001	597918	600053	DUP
Contig_001	599681	600053	DUP
Contig_001	608925	612781	DUP
Contig_001	643047	646017	DUP
Contig_001	645932	646184	DUP
Contig_001	645937	646187	DUP
Contig_001	648990	653229	DUP
Contig_001	657641	657952	DUP
Contig_001	657863	658186	DUP
Contig_001	661925	662564	DUP
Contig_001	666051	666849	DUP
Contig_001	666057	666806	DUP
Contig_001	671323	672894	DUP
Contig_001	690811	691590	DUP
Contig_001	690811	693480	DUP
Contig_001	690812	692549	DUP
Contig_001	694494	694636	DUP
Contig_001	695385	695763	DUP
Contig_001	722291	722513	DUP
Contig_001	734049	734462	DUP
Contig_001	736807	737138	DUP
Contig_001	748903	752441	DUP
Contig_001	768533	769355	DUP
Contig_001	769357	775463	DUP
Contig_001	775466	775593	DUP
Contig_001	777321	777704	DUP
Contig_001	777706	780665	DUP
Contig_001	782480	782764	DUP
Contig_001	793891	794565	DUP
Contig_001	799024	799154	DUP
Contig_001	802402	803775	DUP
Contig_001	807668	809533	DUP
Contig_001	833314	837013	DUP
Contig_001	1147482	1147799	DUP
Contig_001	1147547	1147791	DUP
Contig_001	1148167	1148911	DUP
Contig_001	1149256	1150426	DUP
Contig_001	1150489	1153184	DUP
Contig_001	1158450	1160341	DUP
Contig_001	1173015	1173199	DUP
Contig_001	1177066	1177320	DUP
Contig_001	1181411	1181939	DUP
Contig_001	1181854	1182052	DUP
Contig_001	1185206	1186827	DUP
Contig_001	1190667	1191014	DUP
Contig_001	1191015	1195345	DUP
Contig_001	1198361	1199235	DUP
Contig_001	1200221	1200495	DUP
Contig_001	1203898	1204703	DUP
Contig_001	1205488	1205738	DUP
Contig_001	1207808	1208927	DUP
Contig_001	1230312	1230715	DUP
Contig_001	1230565	1231330	DUP
Contig_001	1232524	1239691	DUP
Contig_001	1243066	1251643	DUP
Contig_001	1251639	1252102	DUP
Contig_001	1256925	1268873	DUP
Contig_001	1283738	1284136	DUP
Contig_001	1283998	1284256	DUP
Contig_001	1284248	1291876	DUP
Contig_001	1291874	1292256	DUP
Contig_001	1292253	1294122	DUP
Contig_001	1296124	1299060	DUP
Contig_001	1319676	1319880	DUP
Contig_001	1322145	1322757	DUP
Contig_001	1330037	1341247	DUP
Contig_001	1337572	1339444	DUP
Contig_001	1351529	1353394	DUP
Contig_001	1374783	1375989	DUP
Contig_001	1376520	1379815	DUP
Contig_001	1379814	1380435	DUP
Contig_001	1379815	1379952	DUP
Contig_001	1379817	1380432	DUP
Contig_001	1379817	1380445	DUP
Contig_001	1504121	1504470	DUP
Contig_001	1506857	1507119	DUP
Contig_001	1510053	1522014	DUP
Contig_001	1522005	1526424	DUP
Contig_001	1524998	1526501	DUP
Contig_001	1525030	1526424	DUP
Contig_001	1534738	1538757	DUP
Contig_001	1538761	1538918	DUP
Contig_001	1538921	1539135	DUP
Contig_001	1541175	1547217	DUP
Contig_001	1557598	1559583	DUP
Contig_001	1561558	1561695	DUP
Contig_001	1577419	1578156	DUP
Contig_001	1578726	1578948	DUP
Contig_001	1583013	1583375	DUP
Contig_001	1590150	1599727	DUP
Contig_001	1601880	1603265	DUP
Contig_001	1603264	1603395	DUP
Contig_001	1614753	1614939	DUP
Contig_001	1622807	1626099	DUP
Contig_001	1630960	1631494	DUP
Contig_001	1669092	1669398	DUP
Contig_001	1684587	1687108	DUP
Contig_001	1685384	1687107	DUP
Contig_001	1695720	1699869	DUP
Contig_001	1695729	1699865	DUP
Contig_001	2218680	2219473	DUP
Contig_001	2222269	2223526	DUP
Contig_001	2404919	2405723	DUP
Contig_001	2410586	2411157	DUP
Contig_001	2411156	2419632	DUP
Contig_001	2419631	2420736	DUP
Contig_001	2422844	2427003	DUP
Contig_001	2484243	2484571	DUP
Contig_001	2489010	2489341	DUP
Contig_001	2610174	2610285	DUP
Contig_001	2705475	2708319	DUP
Contig_001	2705477	2711675	DUP
Contig_001	2706958	2707534	DUP
Contig_001	2717947	2718337	DUP
Contig_001	2718489	2720478	DUP
Contig_001	2727255	2727393	DUP
Contig_001	2731819	2733688	DUP
Contig_001	2733687	2733894	DUP
Contig_001	2733857	2736456	DUP
Contig_001	2878464	2884343	DUP
Contig_001	2893554	2897493	DUP
Contig_001	2906847	2907168	DUP
Contig_001	2909458	2911589	DUP
Contig_001	2923274	2926029	DUP
Contig_001	2953888	2955415	DUP
Contig_001	2953888	2955415	DUP
Contig_001	2953888	2955415	DUP
Contig_001	2955412	2967357	DUP
Contig_001	2967354	2969380	DUP
Contig_001	2967354	2969391	DUP
Contig_001	3004993	3006852	DUP
Contig_001	3004998	3006829	DUP
Contig_001	3005062	3006852	DUP
Contig_001	3006541	3006849	DUP
Contig_001	3060710	3060826	DUP
Contig_001	3060996	3062866	DUP
Contig_001	3066800	3069893	DUP
Contig_001	3071311	3073435	DUP
Contig_001	3096532	3098211	DUP
Contig_001	3096535	3098613	DUP
Contig_001	3096535	3098613	DUP
Contig_001	3440369	3440883	DUP
Contig_001	3571976	3574586	DUP
Contig_001	3572515	3572751	DUP
Contig_001	3574591	3576860	DUP
Contig_001	3574591	3577903	DUP
Contig_001	3576856	3577477	DUP
Contig_001	3577472	3580620	DUP
Contig_001	3580620	3583250	DUP
Contig_001	3599879	3600883	DUP
Contig_001	3610627	3610838	DUP
Contig_001	3610829	3611015	DUP
Contig_001	3611326	3611891	DUP
Contig_001	3616001	3617846	DUP
Contig_001	3630403	3630585	DUP
Contig_001	3632192	3639562	DUP
Contig_001	3637495	3640347	DUP
Contig_001	3640906	3641042	DUP
Contig_001	3641040	3641179	DUP
Contig_001	3641494	3641631	DUP
Contig_001	3654582	3655209	DUP
Contig_001	3658188	3658600	DUP
Contig_001	3663285	3663484	DUP
Contig_001	3663286	3667473	DUP
Contig_001	3666441	3668091	DUP
Contig_001	3671410	3671548	DUP
Contig_001	4090884	4092098	DUP
Contig_001	4104561	4104968	DUP
Contig_001	4107262	4108931	DUP
Contig_001	4323305	4323658	DUP
Contig_001	4918742	4919218	DUP
Contig_001	4931498	4932076	DUP
Contig_001	4933131	4933313	DUP
Contig_001	4933313	4933659	DUP
Contig_001	4933313	4933878	DUP
Contig_001	4936239	4936845	DUP
Contig_001	4936242	4941127	DUP
Contig_001	4936246	4940311	DUP
Contig_001	4936250	4941128	DUP
Contig_001	4956125	4956376	DUP
Contig_001	4956371	4958260	DUP
Contig_001	4997969	5004958	DUP
Contig_001	5170813	5170958	DUP
Contig_001	5220396	5222656	DUP
Contig_001	5222662	5224519	DUP
Contig_001	5225754	5233038	DUP
Contig_001	5233028	5237402	DUP
Contig_001	5243522	5248908	DUP
Contig_001	5243522	5248908	DUP
Contig_001	5248907	5249255	DUP
Contig_001	5250994	5261210	DUP
Contig_001	5265213	5266319	DUP
Contig_001	5267226	5269818	DUP
Contig_001	5270231	5270504	DUP
Contig_001	5281021	5281743	DUP
Contig_001	5288093	5292051	DUP
Contig_001	5292038	5301840	DUP
Contig_001	5301900	5303269	DUP
Contig_001	5880067	5881621	DUP
Contig_001	5908603	5911770	DUP
Contig_001	5914983	5915177	DUP
Contig_001	5915176	5918231	DUP
Contig_001	5915189	5915483	DUP
Contig_001	5925257	5926956	DUP
Contig_001	5934477	5936527	DUP
Contig_001	5936504	5942289	DUP
Contig_001	5948466	5949153	DUP
Contig_001	5965782	5966387	DUP
Contig_001	6063711	6063893	DUP
Contig_001	6065772	6068693	DUP
Contig_001	6070468	6070604	DUP
Contig_001	6081942	6082304	DUP
Contig_001	6212490	6213117	DUP
Contig_001	6218322	6219797	DUP
Contig_001	6220401	6220958	DUP
Contig_001	6222644	6223196	DUP
Contig_001	6225585	6225842	DUP
Contig_001	6226849	6227759	DUP
Contig_001	6227754	6229454	DUP
Contig_001	6241397	6243048	DUP
Contig_001	6243044	6247131	DUP
Contig_001	6244455	6248203	DUP
Contig_001	6248197	6249912	DUP
Contig_001	6249745	6251895	DUP
Contig_001	6251948	6254987	DUP
Contig_001	6254983	6255170	DUP
Contig_001	6255208	6257073	DUP
Contig_001	6261635	6262189	DUP
Contig_001	6262366	6262585	DUP
Contig_001	6263125	6264823	DUP
Contig_001	6264814	6265542	DUP
Contig_001	6265672	6269452	DUP
Contig_001	6268118	6269452	DUP
Contig_001	6269448	6270058	DUP
Contig_001	6274739	6274958	DUP
Contig_001	6274822	6276539	DUP
Contig_001	6288479	6295440	DUP
Contig_001	6369078	6369259	DUP
Contig_001	6464884	6468290	DUP
Contig_001	6468289	6468393	DUP
Contig_001	6469304	6474232	DUP
Contig_001	6488772	6489227	DUP
Contig_001	6618348	6618666	DUP
Contig_001	6618627	6618917	DUP
Contig_001	6618921	6624814	DUP
Contig_001	6624067	6625005	DUP
Contig_001	6624067	6625781	DUP
Contig_001	6627323	6629036	DUP
Contig_001	6629037	6629230	DUP
Contig_001	6629231	6629716	DUP
Contig_001	6635110	6635676	DUP
Contig_001	6635581	6635835	DUP
Contig_001	6637693	6638235	DUP
Contig_001	6639801	6642536	DUP
Contig_001	6649981	6651755	DUP
Contig_001	6651748	6653838	DUP
Contig_001	6653991	6654151	DUP
Contig_001	6654151	6654716	DUP
Contig_001	6654875	6654979	DUP
Contig_001	6657345	6657605	DUP
Contig_001	6657589	6657692	DUP
Contig_001	6658077	6659727	DUP
Contig_001	6659749	6663222	DUP
Contig_001	6663226	6663397	DUP
Contig_001	6673233	6675097	DUP
Contig_001	6680724	6681149	DUP
Contig_001	6689827	6691554	DUP
Contig_001	6691059	6692698	DUP
Contig_001	6694242	6694454	DUP
Contig_001	6694442	6694687	DUP
Contig_001	6694723	6695076	DUP
Contig_001	6695481	6695602	DUP
Contig_001	6697907	6698277	DUP
Contig_001	6820786	6821949	DUP
Contig_001	6955836	6956017	DUP
Contig_001	6961914	6963769	DUP
Contig_001	6964806	6965109	DUP
Contig_001	6966145	6967315	DUP
Contig_001	6967315	6973246	DUP
Contig_001	6971132	6971561	DUP
Contig_001	6973324	6973560	DUP
Contig_001	6974695	6975073	DUP
Contig_001	6975775	6976078	DUP
Contig_001	6976997	6977328	DUP
Contig_001	6978356	6978931	DUP
Contig_001	6978356	6985750	DUP
Contig_001	6985777	6985889	DUP
Contig_001	6991137	7000876	DUP
Contig_001	6998239	7000844	DUP
Contig_001	7006775	7006890	DUP
Contig_001	7008560	7015489	DUP
Contig_001	7012083	7016765	DUP
Contig_001	7331240	7331419	DUP
Contig_001	7394435	7395054	DUP
Contig_001	7395302	7395525	DUP
Contig_001	7395525	7399110	DUP
Contig_001	7399103	7401508	DUP
Contig_001	7401510	7402261	DUP
Contig_001	7461769	7463649	DUP
Contig_001	7479171	7482094	DUP
Contig_001	7479204	7480288	DUP
Contig_001	7511666	7513105	DUP
Contig_001	7567416	7570385	DUP
Contig_001	7578936	7581945	DUP
Contig_001	7617317	7639094	DUP
Contig_001	7648855	7649113	DUP
Contig_001	7652576	7652764	DUP
Contig_001	7652767	7652868	DUP
Contig_001	108	7245	DUP
Contig_001	12480	13585	DUP
Contig_001	14680	15230	DUP
Contig_001	14936	15201	DUP
Contig_001	23886	24019	DUP
Contig_001	29703	31514	DUP
Contig_001	34432	34684	DUP
Contig_001	38898	40605	DUP
Contig_001	41177	41429	DUP
Contig_001	44296	48931	DUP
Contig_001	50601	55440	DUP
Contig_001	57813	60886	DUP
Contig_001	60885	64407	DUP
Contig_001	70313	74763	DUP
Contig_001	76222	80484	DUP
Contig_001	77384	77650	DUP
Contig_001	84719	90316	DUP
Contig_001	89804	90773	DUP
Contig_001	94914	95164	DUP
Contig_001	96098	96600	DUP
Contig_001	96623	97304	DUP
Contig_001	97292	103600	DUP
Contig_001	107280	107507	DUP
Contig_001	107586	108008	DUP
Contig_001	114458	115341	DUP
Contig_001	115831	116603	DUP
Contig_001	120027	120209	DUP
Contig_001	121130	121688	DUP
Contig_001	127766	128016	DUP
Contig_001	129568	130256	DUP
Contig_001	130258	130770	DUP
Contig_001	137743	138044	DUP
Contig_001	138036	139627	DUP
Contig_001	147063	147278	DUP
Contig_001	150852	151629	DUP
Contig_001	150856	154605	DUP
Contig_001	166559	166946	DUP
Contig_001	168118	168240	DUP
Contig_001	172653	172923	DUP
Contig_001	176427	178286	DUP
Contig_001	181316	181520	DUP
Contig_001	182915	183570	DUP
Contig_001	206567	206964	DUP
Contig_001	210404	210646	DUP
Contig_001	212535	213307	DUP
Contig_001	214670	219355	DUP
Contig_001	215814	216258	DUP
Contig_001	261150	262309	DUP
Contig_001	263239	266338	DUP
Contig_001	276380	276551	DUP
Contig_001	278366	278569	DUP
Contig_001	355374	355598	DUP
Contig_001	356170	360022	DUP
Contig_001	359480	360022	DUP
Contig_001	361879	363406	DUP
Contig_001	365546	366100	DUP
Contig_001	367526	368093	DUP
Contig_001	371136	371836	DUP
Contig_001	373490	373709	DUP
Contig_001	374567	375056	DUP
Contig_001	375736	378393	DUP
Contig_001	378039	379352	DUP
Contig_001	378461	380703	DUP
Contig_001	382481	382587	DUP
Contig_001	383571	384160	DUP
Contig_001	386822	390411	DUP
Contig_001	398170	402084	DUP
Contig_001	406513	407497	DUP
Contig_001	413047	413297	DUP
Contig_001	422583	424336	DUP
Contig_001	423984	427706	DUP
Contig_001	432047	432939	DUP
Contig_001	432109	433862	DUP
Contig_001	433510	437237	DUP
Contig_001	435729	439749	DUP
Contig_001	443073	444003	DUP
Contig_001	452087	452983	DUP
Contig_001	452978	453805	DUP
Contig_001	473804	474474	DUP
Contig_001	475041	475324	DUP
Contig_001	476456	477363	DUP
Contig_001	476456	477438	DUP
Contig_001	483695	485543	DUP
Contig_001	589094	589703	DUP
Contig_001	634194	634833	DUP
Contig_001	634834	635026	DUP
Contig_001	637117	637321	DUP
Contig_001	642027	642388	DUP
Contig_001	642379	643042	DUP
Contig_001	643047	646186	DUP
Contig_001	645908	646146	DUP
Contig_001	645937	646187	DUP
Contig_001	648998	650649	DUP
Contig_001	652441	652788	DUP
Contig_001	652790	656412	DUP
Contig_001	656463	656667	DUP
Contig_001	657639	657920	DUP
Contig_001	657863	658257	DUP
Contig_001	660904	661886	DUP
Contig_001	661925	662564	DUP
Contig_001	662568	665063	DUP
Contig_001	664621	666056	DUP
Contig_001	666051	666849	DUP
Contig_001	668662	679862	DUP
Contig_001	690150	690734	DUP
Contig_001	690283	690734	DUP
Contig_001	690811	693480	DUP
Contig_001	702772	703194	DUP
Contig_001	722274	722513	DUP
Contig_001	736807	737138	DUP
Contig_001	737075	737545	DUP
Contig_001	775466	775593	DUP
Contig_001	777321	777704	DUP
Contig_001	778637	780665	DUP
Contig_001	790157	790683	DUP
Contig_001	802402	803775	DUP
Contig_001	803522	803774	DUP
Contig_001	832919	833308	DUP
Contig_001	839637	841126	DUP
Contig_001	1143021	1144167	DUP
Contig_001	1144171	1144271	DUP
Contig_001	1147482	1147799	DUP
Contig_001	1147547	1147791	DUP
Contig_001	1148167	1148911	DUP
Contig_001	1149258	1150437	DUP
Contig_001	1150489	1153184	DUP
Contig_001	1157198	1157308	DUP
Contig_001	1160316	1162628	DUP
Contig_001	1177066	1177320	DUP
Contig_001	1179396	1181363	DUP
Contig_001	1181411	1181568	DUP
Contig_001	1189349	1190206	DUP
Contig_001	1190667	1191014	DUP
Contig_001	1203536	1203900	DUP
Contig_001	1203898	1204703	DUP
Contig_001	1205379	1205492	DUP
Contig_001	1205486	1206038	DUP
Contig_001	1212325	1212713	DUP
Contig_001	1230308	1235299	DUP
Contig_001	1231978	1236811	DUP
Contig_001	1235436	1237587	DUP
Contig_001	1251230	1251640	DUP
Contig_001	1251639	1252102	DUP
Contig_001	1254447	1254547	DUP
Contig_001	1256900	1268871	DUP
Contig_001	1270494	1270853	DUP
Contig_001	1279889	1283732	DUP
Contig_001	1294119	1294374	DUP
Contig_001	1294383	1295002	DUP
Contig_001	1294999	1295587	DUP
Contig_001	1322148	1322755	DUP
Contig_001	1330043	1337570	DUP
Contig_001	1337572	1339444	DUP
Contig_001	1340544	1341244	DUP
Contig_001	1354083	1354429	DUP
Contig_001	1375380	1381196	DUP
Contig_001	1376273	1376519	DUP
Contig_001	1379815	1380229	DUP
Contig_001	1379817	1380429	DUP
Contig_001	1504113	1504368	DUP
Contig_001	1504113	1504475	DUP
Contig_001	1504116	1504470	DUP
Contig_001	1510053	1522014	DUP
Contig_001	1524998	1526501	DUP
Contig_001	1538568	1538757	DUP
Contig_001	1539131	1540028	DUP
Contig_001	1540565	1541177	DUP
Contig_001	1541173	1541425	DUP
Contig_001	1541288	1542413	DUP
Contig_001	1547641	1548048	DUP
Contig_001	1557598	1559583	DUP
Contig_001	1561558	1561695	DUP
Contig_001	1577419	1578156	DUP
Contig_001	1578726	1579874	DUP
Contig_001	1578859	1579907	DUP
Contig_001	1590150	1599727	DUP
Contig_001	1603264	1603395	DUP
Contig_001	1614753	1614939	DUP
Contig_001	1614938	1615133	DUP
Contig_001	1622809	1626099	DUP
Contig_001	1630960	1631494	DUP
Contig_001	1637851	1638027	DUP
Contig_001	1638023	1638124	DUP
Contig_001	1669092	1669398	DUP
Contig_001	1685384	1687107	DUP
Contig_001	1695720	1699869	DUP
Contig_001	1695729	1699868	DUP
Contig_001	2222269	2223526	DUP
Contig_001	2411157	2419630	DUP
Contig_001	2423366	2425770	DUP
Contig_001	2484243	2484571	DUP
Contig_001	2489010	2489341	DUP
Contig_001	2610174	2610285	DUP
Contig_001	2610174	2610878	DUP
Contig_001	2705475	2706957	DUP
Contig_001	2706958	2707534	DUP
Contig_001	2707524	2707783	DUP
Contig_001	2707788	2711677	DUP
Contig_001	2718489	2720478	DUP
Contig_001	2728581	2731358	DUP
Contig_001	2728638	2731825	DUP
Contig_001	2731819	2733688	DUP
Contig_001	2733457	2733690	DUP
Contig_001	2878464	2884343	DUP
Contig_001	2941580	2942048	DUP
Contig_001	2942043	2953895	DUP
Contig_001	2955415	2961073	DUP
Contig_001	2985863	2990626	DUP
Contig_001	3006541	3006849	DUP
Contig_001	3045003	3049861	DUP
Contig_001	3060727	3060830	DUP
Contig_001	3060997	3062865	DUP
Contig_001	3060997	3062866	DUP
Contig_001	3072853	3073436	DUP
Contig_001	3086782	3092689	DUP
Contig_001	3415379	3415708	DUP
Contig_001	3568622	3569221	DUP
Contig_001	3572002	3573281	DUP
Contig_001	3572515	3572751	DUP
Contig_001	3580620	3581770	DUP
Contig_001	3580620	3583250	DUP
Contig_001	3580620	3583265	DUP
Contig_001	3583267	3584385	DUP
Contig_001	3583313	3584380	DUP
Contig_001	3584377	3590426	DUP
Contig_001	3584386	3587527	DUP
Contig_001	3592718	3600870	DUP
Contig_001	3605968	3606299	DUP
Contig_001	3606445	3606550	DUP
Contig_001	3610627	3610789	DUP
Contig_001	3611326	3611891	DUP
Contig_001	3616014	3617846	DUP
Contig_001	3617836	3619702	DUP
Contig_001	3625445	3627307	DUP
Contig_001	3630403	3630585	DUP
Contig_001	3631467	3631599	DUP
Contig_001	3631468	3631608	DUP
Contig_001	3632200	3633392	DUP
Contig_001	3632202	3633403	DUP
Contig_001	3632226	3635463	DUP
Contig_001	3640906	3641042	DUP
Contig_001	3640906	3641042	DUP
Contig_001	3641045	3641630	DUP
Contig_001	3641325	3641630	DUP
Contig_001	3641325	3641630	DUP
Contig_001	3641325	3641631	DUP
Contig_001	3651131	3651495	DUP
Contig_001	3651439	3651745	DUP
Contig_001	3654597	3655206	DUP
Contig_001	3665562	3671406	DUP
Contig_001	4090884	4092098	DUP
Contig_001	4094454	4094818	DUP
Contig_001	4104967	4108931	DUP
Contig_001	4114582	4114993	DUP
Contig_001	4118984	4119311	DUP
Contig_001	4119311	4119451	DUP
Contig_001	4472101	4472352	DUP
Contig_001	4918741	4919218	DUP
Contig_001	4918742	4919218	DUP
Contig_001	4918989	4919121	DUP
Contig_001	4933313	4933896	DUP
Contig_001	4934464	4936253	DUP
Contig_001	4936239	4936845	DUP
Contig_001	4936246	4940311	DUP
Contig_001	4944507	4947744	DUP
Contig_001	4956125	4956376	DUP
Contig_001	4956371	4958260	DUP
Contig_001	4958850	4959425	DUP
Contig_001	5001456	5004496	DUP
Contig_001	5170813	5170958	DUP
Contig_001	5219729	5221634	DUP
Contig_001	5221630	5222656	DUP
Contig_001	5233037	5235295	DUP
Contig_001	5233734	5237413	DUP
Contig_001	5241307	5242802	DUP
Contig_001	5248907	5249255	DUP
Contig_001	5255144	5261195	DUP
Contig_001	5266320	5266574	DUP
Contig_001	5267226	5269818	DUP
Contig_001	5281021	5281763	DUP
Contig_001	5292046	5301837	DUP
Contig_001	5871443	5871675	DUP
Contig_001	5872868	5875759	DUP
Contig_001	5901498	5905184	DUP
Contig_001	5905387	5906720	DUP
Contig_001	5906711	5908598	DUP
Contig_001	5908592	5911770	DUP
Contig_001	5911992	5912164	DUP
Contig_001	5912373	5913037	DUP
Contig_001	5913808	5915172	DUP
Contig_001	5914983	5915177	DUP
Contig_001	5915189	5915483	DUP
Contig_001	5916174	5916498	DUP
Contig_001	5918235	5923870	DUP
Contig_001	5925257	5926956	DUP
Contig_001	5927511	5929295	DUP
Contig_001	5929291	5933633	DUP
Contig_001	5933630	5935027	DUP
Contig_001	5935627	5936138	DUP
Contig_001	5965491	5965703	DUP
Contig_001	5965782	5966693	DUP
Contig_001	5968290	5968835	DUP
Contig_001	6059996	6063705	DUP
Contig_001	6061667	6063718	DUP
Contig_001	6065739	6068693	DUP
Contig_001	6068693	6068886	DUP
Contig_001	6068884	6069851	DUP
Contig_001	6070470	6070604	DUP
Contig_001	6070616	6073578	DUP
Contig_001	6077353	6077611	DUP
Contig_001	6082304	6086174	DUP
Contig_001	6212497	6214468	DUP
Contig_001	6218322	6219797	DUP
Contig_001	6220322	6220539	DUP
Contig_001	6225590	6225841	DUP
Contig_001	6229458	6241362	DUP
Contig_001	6241397	6243048	DUP
Contig_001	6243047	6244061	DUP
Contig_001	6243748	6248184	DUP
Contig_001	6244712	6249543	DUP
Contig_001	6257809	6257932	DUP
Contig_001	6262366	6262585	DUP
Contig_001	6268118	6269452	DUP
Contig_001	6272559	6272779	DUP
Contig_001	6282338	6288465	DUP
Contig_001	6288479	6295865	DUP
Contig_001	6295856	6296800	DUP
Contig_001	6369078	6369259	DUP
Contig_001	6386547	6390544	DUP
Contig_001	6464884	6468290	DUP
Contig_001	6468397	6473053	DUP
Contig_001	6472725	6473593	DUP
Contig_001	6473923	6474506	DUP
Contig_001	6474762	6478325	DUP
Contig_001	6488772	6489227	DUP
Contig_001	6629037	6629230	DUP
Contig_001	6629231	6629716	DUP
Contig_001	6634037	6634919	DUP
Contig_001	6635249	6635831	DUP
Contig_001	6635834	6636325	DUP
Contig_001	6637267	6638239	DUP
Contig_001	6639795	6642267	DUP
Contig_001	6649536	6651753	DUP
Contig_001	6653991	6654151	DUP
Contig_001	6657346	6657691	DUP
Contig_001	6658079	6658322	DUP
Contig_001	6659720	6663228	DUP
Contig_001	6663445	6670830	DUP
Contig_001	6665592	6673235	DUP
Contig_001	6674120	6674634	DUP
Contig_001	6680724	6681149	DUP
Contig_001	6681208	6686967	DUP
Contig_001	6687644	6687989	DUP
Contig_001	6694242	6694454	DUP
Contig_001	6694822	6695076	DUP
Contig_001	6695481	6695602	DUP
Contig_001	6955836	6956017	DUP
Contig_001	6961914	6963191	DUP
Contig_001	6963175	6963769	DUP
Contig_001	6967316	6973323	DUP
Contig_001	6967318	6969265	DUP
Contig_001	6975951	6976148	DUP
Contig_001	6976997	6977328	DUP
Contig_001	6978348	6979597	DUP
Contig_001	6978353	6985750	DUP
Contig_001	6978356	6978934	DUP
Contig_001	6978356	6985750	DUP
Contig_001	6978625	6978914	DUP
Contig_001	6979847	6980209	DUP
Contig_001	6980205	6985750	DUP
Contig_001	6985777	6985889	DUP
Contig_001	6987096	6987403	DUP
Contig_001	6991135	7000876	DUP
Contig_001	6991139	7000872	DUP
Contig_001	6991412	6994468	DUP
Contig_001	6998239	7000844	DUP
Contig_001	7000923	7002775	DUP
Contig_001	7002272	7002786	DUP
Contig_001	7003883	7006538	DUP
Contig_001	7005983	7006479	DUP
Contig_001	7008278	7008503	DUP
Contig_001	7008560	7015489	DUP
Contig_001	7019288	7019653	DUP
Contig_001	7226170	7226314	DUP
Contig_001	7323320	7325172	DUP
Contig_001	7331240	7331417	DUP
Contig_001	7389180	7395055	DUP
Contig_001	7395525	7399110	DUP
Contig_001	7400873	7404128	DUP
Contig_001	7404125	7406620	DUP
Contig_001	7479171	7482094	DUP
Contig_001	7479204	7480288	DUP
Contig_001	7511666	7513105	DUP
Contig_001	7605762	7639094	DUP
Contig_001	7639092	7641117	DUP
Contig_001	7643217	7643412	DUP
Contig_001	1	101	DUP
Contig_001	12498	14335	DUP
Contig_001	14936	15201	DUP
Contig_001	16394	18333	DUP
Contig_001	32370	33047	DUP
Contig_001	34427	34676	DUP
Contig_001	40606	41185	DUP
Contig_001	41177	41429	DUP
Contig_001	42816	43187	DUP
Contig_001	44296	48930	DUP
Contig_001	60885	64407	DUP
Contig_001	64411	64545	DUP
Contig_001	67948	68257	DUP
Contig_001	70396	72019	DUP
Contig_001	71538	73444	DUP
Contig_001	76222	77376	DUP
Contig_001	77377	79236	DUP
Contig_001	84712	89810	DUP
Contig_001	88787	90699	DUP
Contig_001	94916	95165	DUP
Contig_001	95294	97307	DUP
Contig_001	107280	107507	DUP
Contig_001	107589	108008	DUP
Contig_001	108011	108692	DUP
Contig_001	108689	109704	DUP
Contig_001	109702	109816	DUP
Contig_001	121127	121686	DUP
Contig_001	122548	124103	DUP
Contig_001	128010	128975	DUP
Contig_001	128013	130262	DUP
Contig_001	130848	132856	DUP
Contig_001	137743	139627	DUP
Contig_001	146753	146860	DUP
Contig_001	150856	154600	DUP
Contig_001	150856	154605	DUP
Contig_001	155464	155649	DUP
Contig_001	168118	168240	DUP
Contig_001	172322	172650	DUP
Contig_001	172651	172921	DUP
Contig_001	178298	179056	DUP
Contig_001	182910	183866	DUP
Contig_001	188027	189545	DUP
Contig_001	197635	198037	DUP
Contig_001	206415	206558	DUP
Contig_001	210404	210646	DUP
Contig_001	212536	218180	DUP
Contig_001	215119	219256	DUP
Contig_001	215814	216258	DUP
Contig_001	260796	262271	DUP
Contig_001	354631	354894	DUP
Contig_001	354888	355205	DUP
Contig_001	355207	359069	DUP
Contig_001	359480	360022	DUP
Contig_001	361879	363406	DUP
Contig_001	365542	367403	DUP
Contig_001	367041	367525	DUP
Contig_001	373490	373709	DUP
Contig_001	374567	375056	DUP
Contig_001	380652	382585	DUP
Contig_001	385269	389579	DUP
Contig_001	397358	398161	DUP
Contig_001	397360	397617	DUP
Contig_001	397360	398161	DUP
Contig_001	398170	402084	DUP
Contig_001	406513	407108	DUP
Contig_001	406513	407497	DUP
Contig_001	406513	407497	DUP
Contig_001	412899	413046	DUP
Contig_001	424605	431137	DUP
Contig_001	429707	432052	DUP
Contig_001	432047	432939	DUP
Contig_001	433524	441354	DUP
Contig_001	442505	444003	DUP
Contig_001	447629	447949	DUP
Contig_001	447945	449495	DUP
Contig_001	452100	452972	DUP
Contig_001	475041	475324	DUP
Contig_001	485253	485546	DUP
Contig_001	519536	519942	DUP
Contig_001	575500	575733	DUP
Contig_001	599681	600053	DUP
Contig_001	637117	637321	DUP
Contig_001	643047	646013	DUP
Contig_001	644288	646187	DUP
Contig_001	644813	646146	DUP
Contig_001	645932	646184	DUP
Contig_001	645937	646187	DUP
Contig_001	646182	647371	DUP
Contig_001	657641	657952	DUP
Contig_001	658253	660111	DUP
Contig_001	662092	662565	DUP
Contig_001	662568	665063	DUP
Contig_001	664621	666056	DUP
Contig_001	666805	668160	DUP
Contig_001	668662	679862	DUP
Contig_001	681598	681816	DUP
Contig_001	690811	691590	DUP
Contig_001	690811	692549	DUP
Contig_001	690811	693480	DUP
Contig_001	691908	692934	DUP
Contig_001	694494	694636	DUP
Contig_001	695385	695763	DUP
Contig_001	703193	703600	DUP
Contig_001	722274	722513	DUP
Contig_001	722291	722513	DUP
Contig_001	728597	729380	DUP
Contig_001	730899	732004	DUP
Contig_001	734049	734462	DUP
Contig_001	734596	736462	DUP
Contig_001	736807	737138	DUP
Contig_001	741102	742193	DUP
Contig_001	742187	743621	DUP
Contig_001	751263	752441	DUP
Contig_001	753691	760474	DUP
Contig_001	761463	768247	DUP
Contig_001	768533	769355	DUP
Contig_001	769359	774011	DUP
Contig_001	773390	774420	DUP
Contig_001	777321	777704	DUP
Contig_001	782480	782764	DUP
Contig_001	782491	783056	DUP
Contig_001	783058	785247	DUP
Contig_001	790158	790683	DUP
Contig_001	793891	794565	DUP
Contig_001	794908	798431	DUP
Contig_001	798477	799022	DUP
Contig_001	802402	803775	DUP
Contig_001	832919	833310	DUP
Contig_001	833314	837013	DUP
Contig_001	839637	839853	DUP
Contig_001	1130381	1130517	DUP
Contig_001	1130381	1130521	DUP
Contig_001	1133164	1133539	DUP
Contig_001	1135744	1135862	DUP
Contig_001	1142527	1145890	DUP
Contig_001	1145886	1146371	DUP
Contig_001	1147547	1147791	DUP
Contig_001	1147792	1148928	DUP
Contig_001	1148987	1149255	DUP
Contig_001	1149256	1150426	DUP
Contig_001	1150489	1153184	DUP
Contig_001	1153183	1154019	DUP
Contig_001	1157302	1157543	DUP
Contig_001	1163413	1164436	DUP
Contig_001	1170303	1172285	DUP
Contig_001	1172371	1172578	DUP
Contig_001	1174122	1177064	DUP
Contig_001	1179396	1181363	DUP
Contig_001	1181411	1181777	DUP
Contig_001	1185206	1186195	DUP
Contig_001	1190204	1190668	DUP
Contig_001	1190667	1191014	DUP
Contig_001	1199312	1200231	DUP
Contig_001	1200221	1201912	DUP
Contig_001	1203898	1204703	DUP
Contig_001	1207812	1208081	DUP
Contig_001	1209516	1211373	DUP
Contig_001	1211371	1212089	DUP
Contig_001	1218754	1218995	DUP
Contig_001	1230335	1234428	DUP
Contig_001	1231724	1235468	DUP
Contig_001	1239702	1251632	DUP
Contig_001	1251289	1251638	DUP
Contig_001	1251639	1252107	DUP
Contig_001	1252104	1254450	DUP
Contig_001	1256925	1268872	DUP
Contig_001	1270494	1270853	DUP
Contig_001	1276734	1283735	DUP
Contig_001	1283980	1284138	DUP
Contig_001	1287464	1291695	DUP
Contig_001	1291874	1292256	DUP
Contig_001	1292255	1294122	DUP
Contig_001	1294119	1294374	DUP
Contig_001	1319676	1319880	DUP
Contig_001	1322341	1322757	DUP
Contig_001	1330037	1341247	DUP
Contig_001	1351534	1353394	DUP
Contig_001	1352021	1353394	DUP
Contig_001	1374783	1376086	DUP
Contig_001	1376273	1376519	DUP
Contig_001	1376520	1379815	DUP
Contig_001	1376520	1381196	DUP
Contig_001	1378961	1379814	DUP
Contig_001	1379814	1380435	DUP
Contig_001	1379817	1380435	DUP
Contig_001	1504121	1504470	DUP
Contig_001	1505066	1506179	DUP
Contig_001	1510053	1522014	DUP
Contig_001	1522005	1526424	DUP
Contig_001	1524380	1525012	DUP
Contig_001	1524998	1526501	DUP
Contig_001	1538568	1538757	DUP
Contig_001	1538761	1538918	DUP
Contig_001	1541173	1541425	DUP
Contig_001	1541371	1543299	DUP
Contig_001	1547641	1548048	DUP
Contig_001	1561558	1561695	DUP
Contig_001	1577419	1578156	DUP
Contig_001	1590150	1599727	DUP
Contig_001	1601880	1603265	DUP
Contig_001	1603264	1603395	DUP
Contig_001	1613398	1613679	DUP
Contig_001	1614633	1614939	DUP
Contig_001	1614753	1614939	DUP
Contig_001	1614938	1615133	DUP
Contig_001	1622807	1626099	DUP
Contig_001	1630960	1631494	DUP
Contig_001	1664268	1664595	DUP
Contig_001	1669092	1669398	DUP
Contig_001	1684587	1684905	DUP
Contig_001	1684587	1687108	DUP
Contig_001	1695720	1699869	DUP
Contig_001	1698070	1699824	DUP
Contig_001	2192175	2194650	DUP
Contig_001	2219467	2223526	DUP
Contig_001	2404919	2408466	DUP
Contig_001	2407162	2409550	DUP
Contig_001	2422264	2424425	DUP
Contig_001	2484572	2484844	DUP
Contig_001	2489010	2489341	DUP
Contig_001	2610174	2610285	DUP
Contig_001	2707524	2707783	DUP
Contig_001	2707784	2711677	DUP
Contig_001	2717994	2718489	DUP
Contig_001	2718489	2721990	DUP
Contig_001	2727255	2727393	DUP
Contig_001	2731824	2733690	DUP
Contig_001	2733857	2736457	DUP
Contig_001	2906847	2907168	DUP
Contig_001	2909458	2911589	DUP
Contig_001	2953888	2955415	DUP
Contig_001	2953888	2955415	DUP
Contig_001	2953888	2955415	DUP
Contig_001	2953888	2955415	DUP
Contig_001	2967354	2969380	DUP
Contig_001	2967354	2969389	DUP
Contig_001	2967354	2969391	DUP
Contig_001	2968998	2969389	DUP
Contig_001	2974752	2975341	DUP
Contig_001	3004997	3006852	DUP
Contig_001	3004998	3006829	DUP
Contig_001	3005062	3006852	DUP
Contig_001	3006541	3006849	DUP
Contig_001	3043620	3043758	DUP
Contig_001	3060996	3062866	DUP
Contig_001	3066800	3069891	DUP
Contig_001	3069359	3069910	DUP
Contig_001	3096532	3097876	DUP
Contig_001	3096532	3098211	DUP
Contig_001	3096535	3098613	DUP
Contig_001	3096535	3098613	DUP
Contig_001	3097888	3098613	DUP
Contig_001	3098214	3098613	DUP
Contig_001	3440369	3440883	DUP
Contig_001	3567424	3567741	DUP
Contig_001	3568622	3569221	DUP
Contig_001	3569086	3569223	DUP
Contig_001	3572515	3572751	DUP
Contig_001	3574591	3576860	DUP
Contig_001	3577472	3580620	DUP
Contig_001	3590431	3592722	DUP
Contig_001	3592728	3600878	DUP
Contig_001	3599879	3600883	DUP
Contig_001	3603020	3604471	DUP
Contig_001	3604009	3605434	DUP
Contig_001	3604828	3606301	DUP
Contig_001	3608701	3608856	DUP
Contig_001	3610988	3611099	DUP
Contig_001	3611103	3611257	DUP
Contig_001	3616461	3617846	DUP
Contig_001	3621780	3622135	DUP
Contig_001	3626138	3627305	DUP
Contig_001	3628077	3628421	DUP
Contig_001	3628413	3629277	DUP
Contig_001	3630779	3630946	DUP
Contig_001	3632195	3636065	DUP
Contig_001	3634869	3640343	DUP
Contig_001	3640528	3640649	DUP
Contig_001	3641045	3641630	DUP
Contig_001	3641325	3641630	DUP
Contig_001	3641325	3641630	DUP
Contig_001	3641494	3641631	DUP
Contig_001	3645281	3645453	DUP
Contig_001	3649862	3649999	DUP
Contig_001	3650834	3650984	DUP
Contig_001	3651130	3651745	DUP
Contig_001	3654582	3654781	DUP
Contig_001	3657232	3657477	DUP
Contig_001	3659194	3660103	DUP
Contig_001	4090884	4092098	DUP
Contig_001	4092658	4094453	DUP
Contig_001	4094454	4094818	DUP
Contig_001	4323304	4323658	DUP
Contig_001	4604105	4604460	DUP
Contig_001	4895906	4896013	DUP
Contig_001	4918742	4919218	DUP
Contig_001	4933131	4933313	DUP
Contig_001	4933313	4933659	DUP
Contig_001	4933313	4933878	DUP
Contig_001	4936246	4940311	DUP
Contig_001	4936250	4941128	DUP
Contig_001	4938255	4941130	DUP
Contig_001	4947742	4948970	DUP
Contig_001	4956125	4956376	DUP
Contig_001	4956371	4958260	DUP
Contig_001	4958256	4958830	DUP
Contig_001	5004747	5004960	DUP
Contig_001	5170813	5170958	DUP
Contig_001	5213628	5215549	DUP
Contig_001	5215297	5217926	DUP
Contig_001	5217565	5218989	DUP
Contig_001	5218737	5219719	DUP
Contig_001	5222654	5224519	DUP
Contig_001	5229679	5231554	DUP
Contig_001	5233402	5237402	DUP
Contig_001	5237414	5239342	DUP
Contig_001	5239090	5241719	DUP
Contig_001	5241135	5243480	DUP
Contig_001	5250994	5261216	DUP
Contig_001	5266306	5266842	DUP
Contig_001	5271684	5271823	DUP
Contig_001	5272626	5272788	DUP
Contig_001	5272798	5281020	DUP
Contig_001	5281021	5281763	DUP
Contig_001	5288426	5292051	DUP
Contig_001	5301900	5303269	DUP
Contig_001	5901498	5905389	DUP
Contig_001	5908600	5910793	DUP
Contig_001	5912373	5913037	DUP
Contig_001	5915189	5915483	DUP
Contig_001	5925257	5925771	DUP
Contig_001	5925257	5926956	DUP
Contig_001	5927511	5929297	DUP
Contig_001	5934477	5936527	DUP
Contig_001	5936504	5942289	DUP
Contig_001	5948466	5949153	DUP
Contig_001	5965782	5966387	DUP
Contig_001	6070468	6070604	DUP
Contig_001	6070610	6073578	DUP
Contig_001	6072447	6073578	DUP
Contig_001	6073160	6073584	DUP
Contig_001	6216391	6219809	DUP
Contig_001	6220322	6220539	DUP
Contig_001	6238066	6241399	DUP
Contig_001	6241397	6243048	DUP
Contig_001	6243044	6248203	DUP
Contig_001	6255185	6257080	DUP
Contig_001	6262366	6262585	DUP
Contig_001	6262589	6265542	DUP
Contig_001	6273388	6276539	DUP
Contig_001	6369078	6369259	DUP
Contig_001	6386547	6390544	DUP
Contig_001	6464884	6468290	DUP
Contig_001	6468287	6468394	DUP
Contig_001	6468395	6468647	DUP
Contig_001	6468991	6469146	DUP
Contig_001	6472432	6473462	DUP
Contig_001	6474762	6478325	DUP
Contig_001	6488772	6489227	DUP
Contig_001	6514481	6515082	DUP
Contig_001	6514951	6515091	DUP
Contig_001	6624998	6625781	DUP
Contig_001	6627300	6628405	DUP
Contig_001	6628294	6629036	DUP
Contig_001	6629037	6629230	DUP
Contig_001	6629231	6629716	DUP
Contig_001	6635830	6636325	DUP
Contig_001	6638235	6638467	DUP
Contig_001	6649981	6651755	DUP
Contig_001	6651748	6653838	DUP
Contig_001	6653991	6654151	DUP
Contig_001	6654150	6654716	DUP
Contig_001	6657345	6657605	DUP
Contig_001	6659720	6660593	DUP
Contig_001	6660599	6661592	DUP
Contig_001	6663010	6663226	DUP
Contig_001	6667100	6670757	DUP
Contig_001	6680724	6681149	DUP
Contig_001	6683501	6687644	DUP
Contig_001	6694242	6694454	DUP
Contig_001	6694723	6695076	DUP
Contig_001	6695481	6695602	DUP
Contig_001	6805351	6805460	DUP
Contig_001	6820786	6821949	DUP
Contig_001	6956871	6958699	DUP
Contig_001	6959647	6960444	DUP
Contig_001	6961914	6963769	DUP
Contig_001	6964806	6965109	DUP
Contig_001	6966145	6967315	DUP
Contig_001	6967315	6973246	DUP
Contig_001	6967318	6969265	DUP
Contig_001	6971132	6971561	DUP
Contig_001	6974695	6975073	DUP
Contig_001	6975775	6976078	DUP
Contig_001	6976997	6977328	DUP
Contig_001	6977330	6977440	DUP
Contig_001	6978356	6979596	DUP
Contig_001	6978356	6985750	DUP
Contig_001	6980205	6985750	DUP
Contig_001	6985777	6985889	DUP
Contig_001	6991135	7000876	DUP
Contig_001	6998239	7000844	DUP
Contig_001	7000918	7002218	DUP
Contig_001	7000923	7002775	DUP
Contig_001	7004621	7006540	DUP
Contig_001	7006775	7006890	DUP
Contig_001	7006881	7008275	DUP
Contig_001	7008560	7015489	DUP
Contig_001	7012083	7016765	DUP
Contig_001	7105046	7105149	DUP
Contig_001	7105046	7105149	DUP
Contig_001	7331240	7331419	DUP
Contig_001	7384513	7388057	DUP
Contig_001	7395525	7399110	DUP
Contig_001	7399103	7401508	DUP
Contig_001	7401510	7402261	DUP
Contig_001	7479171	7482094	DUP
Contig_001	7479204	7480288	DUP
Contig_001	7567416	7570385	DUP
Contig_001	7568727	7572897	DUP
Contig_001	7578936	7581945	DUP
Contig_001	7605762	7612669	DUP
Contig_001	7617224	7622251	DUP
Contig_001	7637001	7637291	DUP
Contig_001	7648855	7649113	DUP
Contig_001	7649106	7649242	DUP
Contig_001	108	7245	DUP
Contig_001	7698	8027	DUP
Contig_001	12498	15274	DUP
Contig_001	13896	17147	DUP
Contig_001	15302	18602	DUP
Contig_001	22179	22916	DUP
Contig_001	32378	33042	DUP
Contig_001	34427	34676	DUP
Contig_001	40606	41185	DUP
Contig_001	41177	41429	DUP
Contig_001	43171	43692	DUP
Contig_001	44296	48931	DUP
Contig_001	61081	64407	DUP
Contig_001	66773	66897	DUP
Contig_001	67107	67946	DUP
Contig_001	76222	77376	DUP
Contig_001	79235	80484	DUP
Contig_001	80480	84202	DUP
Contig_001	84712	89810	DUP
Contig_001	92513	93200	DUP
Contig_001	94192	94913	DUP
Contig_001	95294	97307	DUP
Contig_001	103599	104975	DUP
Contig_001	107280	107507	DUP
Contig_001	107589	108008	DUP
Contig_001	109702	109816	DUP
Contig_001	111524	111951	DUP
Contig_001	114458	115341	DUP
Contig_001	115685	116593	DUP
Contig_001	120005	120198	DUP
Contig_001	121128	121380	DUP
Contig_001	121414	121684	DUP
Contig_001	122548	124103	DUP
Contig_001	127765	128016	DUP
Contig_001	128010	128975	DUP
Contig_001	128937	130262	DUP
Contig_001	137743	139627	DUP
Contig_001	146753	146860	DUP
Contig_001	150856	154600	DUP
Contig_001	150856	154605	DUP
Contig_001	161861	163048	DUP
Contig_001	166636	166985	DUP
Contig_001	167503	167905	DUP
Contig_001	168118	168240	DUP
Contig_001	169967	170140	DUP
Contig_001	172322	172650	DUP
Contig_001	172813	172923	DUP
Contig_001	173658	173907	DUP
Contig_001	178298	179056	DUP
Contig_001	182910	183866	DUP
Contig_001	185039	189545	DUP
Contig_001	194740	195375	DUP
Contig_001	206415	206558	DUP
Contig_001	206567	206964	DUP
Contig_001	212536	218180	DUP
Contig_001	215814	216258	DUP
Contig_001	354631	354894	DUP
Contig_001	354888	355205	DUP
Contig_001	355207	359069	DUP
Contig_001	359480	360022	DUP
Contig_001	360016	361885	DUP
Contig_001	361879	363406	DUP
Contig_001	365546	366100	DUP
Contig_001	366055	367525	DUP
Contig_001	367526	368093	DUP
Contig_001	372763	373055	DUP
Contig_001	373763	375056	DUP
Contig_001	382481	382587	DUP
Contig_001	384830	385275	DUP
Contig_001	385269	389579	DUP
Contig_001	386689	390430	DUP
Contig_001	390881	393917	DUP
Contig_001	397179	397352	DUP
Contig_001	397358	398161	DUP
Contig_001	397360	397617	DUP
Contig_001	397360	398161	DUP
Contig_001	398162	399677	DUP
Contig_001	406513	407108	DUP
Contig_001	406513	407497	DUP
Contig_001	406537	407497	DUP
Contig_001	412701	413046	DUP
Contig_001	432047	432939	DUP
Contig_001	443993	447634	DUP
Contig_001	447629	447949	DUP
Contig_001	447945	449495	DUP
Contig_001	452100	452972	DUP
Contig_001	476456	481240	DUP
Contig_001	519536	519942	DUP
Contig_001	575500	575733	DUP
Contig_001	575965	576260	DUP
Contig_001	586615	587012	DUP
Contig_001	634834	636517	DUP
Contig_001	635566	635730	DUP
Contig_001	637469	641197	DUP
Contig_001	643047	646013	DUP
Contig_001	644288	646187	DUP
Contig_001	645932	646184	DUP
Contig_001	645937	646187	DUP
Contig_001	646182	647371	DUP
Contig_001	658253	660111	DUP
Contig_001	662092	662565	DUP
Contig_001	668662	679862	DUP
Contig_001	690811	691590	DUP
Contig_001	690811	692549	DUP
Contig_001	690811	693480	DUP
Contig_001	694494	694636	DUP
Contig_001	703193	703600	DUP
Contig_001	722291	722513	DUP
Contig_001	722511	726818	DUP
Contig_001	725885	734461	DUP
Contig_001	734596	736462	DUP
Contig_001	736807	737138	DUP
Contig_001	752447	755538	DUP
Contig_001	753691	760474	DUP
Contig_001	760219	763312	DUP
Contig_001	761463	768247	DUP
Contig_001	768533	769355	DUP
Contig_001	769357	775466	DUP
Contig_001	775466	775593	DUP
Contig_001	776552	776936	DUP
Contig_001	777321	777704	DUP
Contig_001	778637	780665	DUP
Contig_001	782491	783056	DUP
Contig_001	790157	790683	DUP
Contig_001	793891	794565	DUP
Contig_001	807668	809533	DUP
Contig_001	833372	839642	DUP
Contig_001	1144171	1144271	DUP
Contig_001	1147482	1147799	DUP
Contig_001	1147547	1147791	DUP
Contig_001	1149258	1150768	DUP
Contig_001	1150416	1151671	DUP
Contig_001	1165576	1165710	DUP
Contig_001	1177313	1179196	DUP
Contig_001	1181411	1181939	DUP
Contig_001	1181852	1182055	DUP
Contig_001	1185206	1186195	DUP
Contig_001	1190667	1191014	DUP
Contig_001	1191015	1195345	DUP
Contig_001	1198414	1199406	DUP
Contig_001	1200221	1200495	DUP
Contig_001	1203898	1204703	DUP
Contig_001	1205379	1205492	DUP
Contig_001	1205485	1206082	DUP
Contig_001	1207812	1208010	DUP
Contig_001	1212325	1212713	DUP
Contig_001	1213625	1215105	DUP
Contig_001	1230312	1234617	DUP
Contig_001	1256925	1268872	DUP
Contig_001	1283738	1284136	DUP
Contig_001	1284133	1284256	DUP
Contig_001	1288839	1291882	DUP
Contig_001	1291874	1292256	DUP
Contig_001	1296125	1299312	DUP
Contig_001	1319676	1319880	DUP
Contig_001	1324056	1329840	DUP
Contig_001	1337572	1339444	DUP
Contig_001	1340544	1341257	DUP
Contig_001	1351529	1353394	DUP
Contig_001	1376520	1379815	DUP
Contig_001	1379815	1380434	DUP
Contig_001	1379817	1380432	DUP
Contig_001	1506857	1507119	DUP
Contig_001	1510053	1522014	DUP
Contig_001	1522005	1524257	DUP
Contig_001	1522005	1526424	DUP
Contig_001	1524998	1526501	DUP
Contig_001	1538561	1538757	DUP
Contig_001	1538761	1538918	DUP
Contig_001	1538974	1539137	DUP
Contig_001	1539131	1540028	DUP
Contig_001	1541173	1541425	DUP
Contig_001	1541371	1543299	DUP
Contig_001	1561558	1561695	DUP
Contig_001	1570032	1571413	DUP
Contig_001	1577419	1578156	DUP
Contig_001	1589584	1589890	DUP
Contig_001	1596145	1599725	DUP
Contig_001	1597019	1599152	DUP
Contig_001	1600736	1603262	DUP
Contig_001	1603264	1603395	DUP
Contig_001	1614633	1614939	DUP
Contig_001	1614753	1614939	DUP
Contig_001	1622807	1626099	DUP
Contig_001	1638023	1638124	DUP
Contig_001	1664271	1664915	DUP
Contig_001	1669092	1669398	DUP
Contig_001	1684587	1687108	DUP
Contig_001	1685384	1687107	DUP
Contig_001	1695720	1699869	DUP
Contig_001	1695729	1699868	DUP
Contig_001	1698070	1699824	DUP
Contig_001	2192632	2195432	DUP
Contig_001	2194779	2198548	DUP
Contig_001	2218680	2219473	DUP
Contig_001	2219467	2223526	DUP
Contig_001	2404928	2405185	DUP
Contig_001	2427500	2428458	DUP
Contig_001	2484247	2484571	DUP
Contig_001	2489010	2489341	DUP
Contig_001	2610174	2610285	DUP
Contig_001	2610174	2612377	DUP
Contig_001	2696692	2696836	DUP
Contig_001	2704879	2705056	DUP
Contig_001	2705482	2705795	DUP
Contig_001	2728579	2728827	DUP
Contig_001	2731819	2733688	DUP
Contig_001	2734699	2736456	DUP
Contig_001	2878464	2884340	DUP
Contig_001	2906847	2907168	DUP
Contig_001	2909458	2911589	DUP
Contig_001	2923274	2926029	DUP
Contig_001	2941580	2942043	DUP
Contig_001	2942043	2953895	DUP
Contig_001	2953888	2955415	DUP
Contig_001	2955411	2967356	DUP
Contig_001	3004993	3006852	DUP
Contig_001	3004998	3006829	DUP
Contig_001	3005062	3006852	DUP
Contig_001	3006541	3006849	DUP
Contig_001	3018097	3023235	DUP
Contig_001	3021469	3030044	DUP
Contig_001	3043760	3048710	DUP
Contig_001	3043932	3049864	DUP
Contig_001	3060710	3060826	DUP
Contig_001	3060996	3062866	DUP
Contig_001	3069359	3069910	DUP
Contig_001	3096532	3098211	DUP
Contig_001	3096532	3098609	DUP
Contig_001	3096535	3098613	DUP
Contig_001	3096536	3098640	DUP
Contig_001	3097872	3098609	DUP
Contig_001	3572515	3572751	DUP
Contig_001	3574591	3576860	DUP
Contig_001	3580691	3583265	DUP
Contig_001	3583267	3584352	DUP
Contig_001	3583607	3584174	DUP
Contig_001	3587531	3588147	DUP
Contig_001	3590431	3592722	DUP
Contig_001	3598089	3600868	DUP
Contig_001	3600859	3602427	DUP
Contig_001	3602422	3603021	DUP
Contig_001	3603020	3606303	DUP
Contig_001	3611103	3611257	DUP
Contig_001	3621269	3621480	DUP
Contig_001	3621766	3622139	DUP
Contig_001	3628077	3628421	DUP
Contig_001	3628423	3629072	DUP
Contig_001	3630779	3630946	DUP
Contig_001	3632199	3640343	DUP
Contig_001	3632200	3640378	DUP
Contig_001	3640528	3640649	DUP
Contig_001	3641325	3641630	DUP
Contig_001	3649862	3649999	DUP
Contig_001	3650034	3650187	DUP
Contig_001	3650189	3650984	DUP
Contig_001	3651130	3651745	DUP
Contig_001	3651735	3654578	DUP
Contig_001	3657477	3658146	DUP
Contig_001	3659194	3660103	DUP
Contig_001	3660083	3663285	DUP
Contig_001	3663286	3666395	DUP
Contig_001	3672921	3673111	DUP
Contig_001	4092658	4094453	DUP
Contig_001	4094454	4094818	DUP
Contig_001	4107262	4108931	DUP
Contig_001	4323304	4323658	DUP
Contig_001	4604105	4604460	DUP
Contig_001	4918741	4919218	DUP
Contig_001	4925399	4925766	DUP
Contig_001	4933131	4933313	DUP
Contig_001	4933313	4933659	DUP
Contig_001	4936239	4936845	DUP
Contig_001	4936246	4940311	DUP
Contig_001	4936250	4941128	DUP
Contig_001	4938255	4941130	DUP
Contig_001	4947742	4948970	DUP
Contig_001	4955267	4955650	DUP
Contig_001	4956125	4956376	DUP
Contig_001	4956371	4958260	DUP
Contig_001	4958256	4958846	DUP
Contig_001	4997969	5004960	DUP
Contig_001	5003763	5004817	DUP
Contig_001	5170813	5170958	DUP
Contig_001	5213016	5213632	DUP
Contig_001	5219919	5221764	DUP
Contig_001	5220396	5222656	DUP
Contig_001	5222654	5224519	DUP
Contig_001	5222662	5224519	DUP
Contig_001	5225754	5233038	DUP
Contig_001	5233402	5237402	DUP
Contig_001	5237417	5241651	DUP
Contig_001	5250994	5261216	DUP
Contig_001	5261185	5265206	DUP
Contig_001	5281021	5281749	DUP
Contig_001	5288426	5292051	DUP
Contig_001	5894800	5905389	DUP
Contig_001	5906136	5906720	DUP
Contig_001	5908600	5910793	DUP
Contig_001	5912373	5913037	DUP
Contig_001	5915176	5918231	DUP
Contig_001	5915189	5915483	DUP
Contig_001	5925257	5926956	DUP
Contig_001	5965782	5966387	DUP
Contig_001	5968831	5973264	DUP
Contig_001	6061659	6062924	DUP
Contig_001	6063711	6063893	DUP
Contig_001	6065740	6068692	DUP
Contig_001	6070468	6070604	DUP
Contig_001	6073223	6073571	DUP
Contig_001	6077608	6079470	DUP
Contig_001	6079557	6081118	DUP
Contig_001	6216391	6219809	DUP
Contig_001	6220322	6220539	DUP
Contig_001	6220401	6220958	DUP
Contig_001	6222634	6222896	DUP
Contig_001	6225585	6225842	DUP
Contig_001	6226771	6227759	DUP
Contig_001	6226849	6229451	DUP
Contig_001	6243044	6244460	DUP
Contig_001	6244343	6248184	DUP
Contig_001	6255208	6257093	DUP
Contig_001	6262366	6262585	DUP
Contig_001	6262589	6265541	DUP
Contig_001	6269448	6270058	DUP
Contig_001	6273388	6276539	DUP
Contig_001	6369078	6369259	DUP
Contig_001	6464884	6468290	DUP
Contig_001	6468287	6468394	DUP
Contig_001	6468397	6474518	DUP
Contig_001	6488772	6489227	DUP
Contig_001	6618345	6618666	DUP
Contig_001	6618627	6618913	DUP
Contig_001	6624998	6625780	DUP
Contig_001	6625773	6629036	DUP
Contig_001	6629231	6629716	DUP
Contig_001	6634364	6635829	DUP
Contig_001	6635581	6635835	DUP
Contig_001	6636325	6637250	DUP
Contig_001	6637267	6638235	DUP
Contig_001	6649981	6651755	DUP
Contig_001	6653991	6654151	DUP
Contig_001	6654151	6654716	DUP
Contig_001	6657346	6657691	DUP
Contig_001	6659718	6661909	DUP
Contig_001	6661898	6663222	DUP
Contig_001	6663226	6663397	DUP
Contig_001	6663227	6663396	DUP
Contig_001	6673558	6677717	DUP
Contig_001	6676188	6680168	DUP
Contig_001	6680730	6681139	DUP
Contig_001	6694723	6695076	DUP
Contig_001	6695481	6695602	DUP
Contig_001	6805351	6805460	DUP
Contig_001	6808945	6811012	DUP
Contig_001	6820786	6821949	DUP
Contig_001	6955836	6956017	DUP
Contig_001	6956866	6958710	DUP
Contig_001	6961914	6963769	DUP
Contig_001	6966145	6967315	DUP
Contig_001	6967315	6973246	DUP
Contig_001	6967318	6969265	DUP
Contig_001	6967965	6968270	DUP
Contig_001	6971132	6971561	DUP
Contig_001	6971192	6973320	DUP
Contig_001	6973324	6973560	DUP
Contig_001	6974695	6975073	DUP
Contig_001	6975775	6976078	DUP
Contig_001	6976997	6977328	DUP
Contig_001	6977330	6977440	DUP
Contig_001	6985777	6985889	DUP
Contig_001	6991135	7000876	DUP
Contig_001	6991412	6994468	DUP
Contig_001	6998239	7000844	DUP
Contig_001	7000920	7002768	DUP
Contig_001	7006775	7006890	DUP
Contig_001	7008560	7015489	DUP
Contig_001	7012083	7016765	DUP
Contig_001	7331240	7331417	DUP
Contig_001	7395090	7395525	DUP
Contig_001	7396143	7401515	DUP
Contig_001	7401510	7402261	DUP
Contig_001	7479171	7482094	DUP
Contig_001	7479204	7480288	DUP
Contig_001	7585549	7585699	DUP
Contig_001	7605753	7606383	DUP
Contig_001	7617224	7622251	DUP
Contig_001	7639163	7639315	DUP
Contig_001	7643326	7648627	DUP
Contig_001	7648855	7649113	DUP
Contig_001	77382	79234	HDR
Contig_001	355599	356178	HDR
Contig_001	511341	511342	HDR
Contig_001	587582	619672	HDR
Contig_001	627578	656658	HDR
Contig_001	690092	695134	HDR
Contig_001	702542	717572	HDR
Contig_001	809937	809953	HDR
Contig_001	1271219	1273066	HDR
Contig_001	1294375	1294998	HDR
Contig_001	1379816	1380427	HDR
Contig_001	2263317	2263506	HDR
Contig_001	2926030	2927870	HDR
Contig_001	4936468	4937507	HDR
Contig_001	4941131	4947741	HDR
Contig_001	5172156	5172510	HDR
Contig_001	5271684	5272292	HDR
Contig_001	5669234	5669236	HDR
Contig_001	5901511	5903164	HDR
Contig_001	5935028	5936030	HDR
Contig_001	6317164	6317932	HDR
Contig_001	6984110	6984117	HDR
Contig_001	77382	79234	HDR
Contig_001	511341	511342	HDR
Contig_001	577862	619672	HDR
Contig_001	628057	629919	HDR
Contig_001	643942	643955	HDR
Contig_001	690092	695134	HDR
Contig_001	702542	717572	HDR
Contig_001	773590	773590	HDR
Contig_001	809937	809953	HDR
Contig_001	973999	974122	HDR
Contig_001	1376087	1376519	HDR
Contig_001	1379815	1381859	HDR
Contig_001	2153251	2153265	HDR
Contig_001	2263317	2263506	HDR
Contig_001	2369825	2369827	HDR
Contig_001	2379372	2381726	HDR
Contig_001	3576861	3577471	HDR
Contig_001	3613054	3613081	HDR
Contig_001	4941131	4947741	HDR
Contig_001	5172156	5172510	HDR
Contig_001	5369436	5369887	HDR
Contig_001	5370357	5371133	HDR
Contig_001	5821292	5821454	HDR
Contig_001	5901511	5903164	HDR
Contig_001	6317164	6317932	HDR
Contig_001	6743027	6743395	HDR
Contig_001	6805355	6822082	HDR
Contig_001	6828623	6828629	HDR
Contig_001	6979598	6980205	HDR
Contig_001	7401514	7402260	HDR
Contig_001	7572913	7578941	HDR
Contig_001	7606399	7617316	HDR
Contig_001	207225	207905	HDR
Contig_001	213858	213865	HDR
Contig_001	355599	356178	HDR
Contig_001	511341	511342	HDR
Contig_001	587582	619672	HDR
Contig_001	627578	656658	HDR
Contig_001	690092	695134	HDR
Contig_001	702542	717572	HDR
Contig_001	809937	809953	HDR
Contig_001	1144172	1145505	HDR
Contig_001	1156635	1157351	HDR
Contig_001	1379816	1381859	HDR
Contig_001	1379816	1380427	HDR
Contig_001	1381518	1381561	HDR
Contig_001	2263317	2263506	HDR
Contig_001	2369825	2369827	HDR
Contig_001	2926030	2927870	HDR
Contig_001	3084609	3084788	HDR
Contig_001	3583869	3583871	HDR
Contig_001	4570948	4571063	HDR
Contig_001	4936468	4937507	HDR
Contig_001	4941131	4947741	HDR
Contig_001	5172156	5172510	HDR
Contig_001	5669234	5669236	HDR
Contig_001	5935028	5936030	HDR
Contig_001	6072110	6072668	HDR
Contig_001	6073579	6074196	HDR
Contig_001	6317164	6317932	HDR
Contig_001	6979597	6980211	HDR
Contig_001	7616086	7616323	HDR
Contig_001	94602	94733	HDR
Contig_001	355599	356178	HDR
Contig_001	511341	511342	HDR
Contig_001	587582	619672	HDR
Contig_001	627578	656658	HDR
Contig_001	690092	695134	HDR
Contig_001	702542	717572	HDR
Contig_001	809937	809953	HDR
Contig_001	973999	974122	HDR
Contig_001	1061500	1061668	HDR
Contig_001	1271219	1273066	HDR
Contig_001	1379816	1380427	HDR
Contig_001	2263317	2263506	HDR
Contig_001	2926030	2927870	HDR
Contig_001	3583869	3583871	HDR
Contig_001	3641218	3641324	HDR
Contig_001	4558534	4558636	HDR
Contig_001	4936468	4937507	HDR
Contig_001	5172156	5172510	HDR
Contig_001	5669234	5669236	HDR
Contig_001	5901511	5903164	HDR
Contig_001	6317164	6317932	HDR
Contig_001	6471178	6471178	HDR
Contig_001	6984110	6984117	HDR
Contig_001	7612674	7617223	HDR
Contig_001	7628345	7639769	HDR
Contig_001	1737	1737	INS
Contig_001	1858	1858	INS
Contig_001	1867	1867	INS
Contig_001	1869	1869	INS
Contig_001	4828	4828	INS
Contig_001	5357	5357	INS
Contig_001	5363	5363	INS
Contig_001	5379	5379	INS
Contig_001	5389	5389	INS
Contig_001	5397	5397	INS
Contig_001	5399	5399	INS
Contig_001	5429	5429	INS
Contig_001	5431	5431	INS
Contig_001	6127	6127	INS
Contig_001	6133	6133	INS
Contig_001	6186	6186	INS
Contig_001	12707	12707	INS
Contig_001	13215	13215	INS
Contig_001	15194	15194	INS
Contig_001	15197	15197	INS
Contig_001	18569	18569	INS
Contig_001	19155	19155	INS
Contig_001	22924	22924	INS
Contig_001	23315	23315	INS
Contig_001	24133	24133	INS
Contig_001	25559	25559	INS
Contig_001	25652	25652	INS
Contig_001	27256	27256	INS
Contig_001	27376	27376	INS
Contig_001	27379	27379	INS
Contig_001	27380	27380	INS
Contig_001	28446	28446	INS
Contig_001	30897	30897	INS
Contig_001	32122	32122	INS
Contig_001	32533	32533	INS
Contig_001	32767	32767	INS
Contig_001	33056	33056	INS
Contig_001	33066	33066	INS
Contig_001	39491	39491	INS
Contig_001	39542	39542	INS
Contig_001	39862	39862	INS
Contig_001	40715	40715	INS
Contig_001	43974	43974	INS
Contig_001	45049	45049	INS
Contig_001	47281	47281	INS
Contig_001	63023	63023	INS
Contig_001	63904	63904	INS
Contig_001	63909	63909	INS
Contig_001	63921	63921	INS
Contig_001	67226	67226	INS
Contig_001	67502	67502	INS
Contig_001	67506	67506	INS
Contig_001	68203	68203	INS
Contig_001	69326	69326	INS
Contig_001	69326	69326	INS
Contig_001	69326	69326	INS
Contig_001	69326	69326	INS
Contig_001	69328	69328	INS
Contig_001	69328	69328	INS
Contig_001	69328	69328	INS
Contig_001	69329	69329	INS
Contig_001	69329	69329	INS
Contig_001	69329	69329	INS
Contig_001	69329	69329	INS
Contig_001	69527	69527	INS
Contig_001	70886	70886	INS
Contig_001	70890	70890	INS
Contig_001	70900	70900	INS
Contig_001	70910	70910	INS
Contig_001	71269	71269	INS
Contig_001	71882	71882	INS
Contig_001	71882	71882	INS
Contig_001	71995	71995	INS
Contig_001	74904	74904	INS
Contig_001	74911	74911	INS
Contig_001	74930	74930	INS
Contig_001	75402	75402	INS
Contig_001	75404	75404	INS
Contig_001	75411	75411	INS
Contig_001	75416	75416	INS
Contig_001	75419	75419	INS
Contig_001	75421	75421	INS
Contig_001	75423	75423	INS
Contig_001	75427	75427	INS
Contig_001	76283	76283	INS
Contig_001	76885	76885	INS
Contig_001	77214	77214	INS
Contig_001	79398	79398	INS
Contig_001	79469	79469	INS
Contig_001	80251	80251	INS
Contig_001	80480	80480	INS
Contig_001	80723	80723	INS
Contig_001	81020	81020	INS
Contig_001	81270	81270	INS
Contig_001	81492	81492	INS
Contig_001	81829	81829	INS
Contig_001	83131	83131	INS
Contig_001	83252	83252	INS
Contig_001	83253	83253	INS
Contig_001	83374	83374	INS
Contig_001	84109	84109	INS
Contig_001	93180	93180	INS
Contig_001	94456	94456	INS
Contig_001	94590	94590	INS
Contig_001	94600	94600	INS
Contig_001	96394	96394	INS
Contig_001	97833	97833	INS
Contig_001	98406	98406	INS
Contig_001	99196	99196	INS
Contig_001	101937	101937	INS
Contig_001	111630	111630	INS
Contig_001	113750	113750	INS
Contig_001	113751	113751	INS
Contig_001	113801	113801	INS
Contig_001	114041	114041	INS
Contig_001	115925	115925	INS
Contig_001	116207	116207	INS
Contig_001	117229	117229	INS
Contig_001	121401	121401	INS
Contig_001	121684	121684	INS
Contig_001	125132	125132	INS
Contig_001	125733	125733	INS
Contig_001	125925	125925	INS
Contig_001	126025	126025	INS
Contig_001	126025	126025	INS
Contig_001	130387	130387	INS
Contig_001	130890	130890	INS
Contig_001	133113	133113	INS
Contig_001	138285	138285	INS
Contig_001	139178	139178	INS
Contig_001	139993	139993	INS
Contig_001	147313	147313	INS
Contig_001	147644	147644	INS
Contig_001	147646	147646	INS
Contig_001	147954	147954	INS
Contig_001	148350	148350	INS
Contig_001	148357	148357	INS
Contig_001	150165	150165	INS
Contig_001	150890	150890	INS
Contig_001	150890	150890	INS
Contig_001	151060	151060	INS
Contig_001	151095	151095	INS
Contig_001	151095	151095	INS
Contig_001	151333	151333	INS
Contig_001	156538	156538	INS
Contig_001	156541	156541	INS
Contig_001	156542	156542	INS
Contig_001	160111	160111	INS
Contig_001	161115	161115	INS
Contig_001	168146	168146	INS
Contig_001	168148	168148	INS
Contig_001	168152	168152	INS
Contig_001	168156	168156	INS
Contig_001	169978	169978	INS
Contig_001	172369	172369	INS
Contig_001	172389	172389	INS
Contig_001	172774	172774	INS
Contig_001	172781	172781	INS
Contig_001	177179	177179	INS
Contig_001	183135	183135	INS
Contig_001	183668	183668	INS
Contig_001	184055	184055	INS
Contig_001	184658	184658	INS
Contig_001	184759	184759	INS
Contig_001	184766	184766	INS
Contig_001	184900	184900	INS
Contig_001	185019	185019	INS
Contig_001	185200	185200	INS
Contig_001	185215	185215	INS
Contig_001	185227	185227	INS
Contig_001	186818	186818	INS
Contig_001	187257	187257	INS
Contig_001	187454	187454	INS
Contig_001	187838	187838	INS
Contig_001	187904	187904	INS
Contig_001	199913	199913	INS
Contig_001	205613	205613	INS
Contig_001	205616	205616	INS
Contig_001	206515	206515	INS
Contig_001	206517	206517	INS
Contig_001	207975	207975	INS
Contig_001	210360	210360	INS
Contig_001	212826	212826	INS
Contig_001	212847	212847	INS
Contig_001	213131	213131	INS
Contig_001	213296	213296	INS
Contig_001	213629	213629	INS
Contig_001	214331	214331	INS
Contig_001	214337	214337	INS
Contig_001	223356	223356	INS
Contig_001	224202	224202	INS
Contig_001	224255	224255	INS
Contig_001	229850	229850	INS
Contig_001	235044	235044	INS
Contig_001	236127	236127	INS
Contig_001	236577	236577	INS
Contig_001	239327	239327	INS
Contig_001	240723	240723	INS
Contig_001	241329	241329	INS
Contig_001	266272	266272	INS
Contig_001	276365	276365	INS
Contig_001	286137	286137	INS
Contig_001	287510	287510	INS
Contig_001	288819	288819	INS
Contig_001	289704	289704	INS
Contig_001	289734	289734	INS
Contig_001	299655	299655	INS
Contig_001	300629	300629	INS
Contig_001	300783	300783	INS
Contig_001	301851	301851	INS
Contig_001	303235	303235	INS
Contig_001	306299	306299	INS
Contig_001	306301	306301	INS
Contig_001	306920	306920	INS
Contig_001	321664	321664	INS
Contig_001	332009	332009	INS
Contig_001	342944	342944	INS
Contig_001	344600	344600	INS
Contig_001	346364	346364	INS
Contig_001	346603	346603	INS
Contig_001	350084	350084	INS
Contig_001	351352	351352	INS
Contig_001	353423	353423	INS
Contig_001	354857	354857	INS
Contig_001	356562	356562	INS
Contig_001	356565	356565	INS
Contig_001	356629	356629	INS
Contig_001	357054	357054	INS
Contig_001	357159	357159	INS
Contig_001	358843	358843	INS
Contig_001	359873	359873	INS
Contig_001	362494	362494	INS
Contig_001	363075	363075	INS
Contig_001	363111	363111	INS
Contig_001	363276	363276	INS
Contig_001	363620	363620	INS
Contig_001	365545	365545	INS
Contig_001	366518	366518	INS
Contig_001	367150	367150	INS
Contig_001	367153	367153	INS
Contig_001	367570	367570	INS
Contig_001	367983	367983	INS
Contig_001	367986	367986	INS
Contig_001	368154	368154	INS
Contig_001	369696	369696	INS
Contig_001	371914	371914	INS
Contig_001	371980	371980	INS
Contig_001	373493	373493	INS
Contig_001	373699	373699	INS
Contig_001	373705	373705	INS
Contig_001	373720	373720	INS
Contig_001	374650	374650	INS
Contig_001	374826	374826	INS
Contig_001	376219	376219	INS
Contig_001	376338	376338	INS
Contig_001	377050	377050	INS
Contig_001	378153	378153	INS
Contig_001	378575	378575	INS
Contig_001	379896	379896	INS
Contig_001	380183	380183	INS
Contig_001	380442	380442	INS
Contig_001	387875	387875	INS
Contig_001	388030	388030	INS
Contig_001	388612	388612	INS
Contig_001	389217	389217	INS
Contig_001	397172	397172	INS
Contig_001	397542	397542	INS
Contig_001	397672	397672	INS
Contig_001	397733	397733	INS
Contig_001	397944	397944	INS
Contig_001	397946	397946	INS
Contig_001	398101	398101	INS
Contig_001	399597	399597	INS
Contig_001	401393	401393	INS
Contig_001	401393	401393	INS
Contig_001	402175	402175	INS
Contig_001	402175	402175	INS
Contig_001	404257	404257	INS
Contig_001	404958	404958	INS
Contig_001	405866	405866	INS
Contig_001	406588	406588	INS
Contig_001	406588	406588	INS
Contig_001	406591	406591	INS
Contig_001	406591	406591	INS
Contig_001	411955	411955	INS
Contig_001	412409	412409	INS
Contig_001	412693	412693	INS
Contig_001	412819	412819	INS
Contig_001	412819	412819	INS
Contig_001	412819	412819	INS
Contig_001	412819	412819	INS
Contig_001	412819	412819	INS
Contig_001	412820	412820	INS
Contig_001	413052	413052	INS
Contig_001	413271	413271	INS
Contig_001	413284	413284	INS
Contig_001	413295	413295	INS
Contig_001	413518	413518	INS
Contig_001	413835	413835	INS
Contig_001	414915	414915	INS
Contig_001	421902	421902	INS
Contig_001	421902	421902	INS
Contig_001	421902	421902	INS
Contig_001	421902	421902	INS
Contig_001	421902	421902	INS
Contig_001	421902	421902	INS
Contig_001	421902	421902	INS
Contig_001	421902	421902	INS
Contig_001	421905	421905	INS
Contig_001	421905	421905	INS
Contig_001	421905	421905	INS
Contig_001	421905	421905	INS
Contig_001	422404	422404	INS
Contig_001	422404	422404	INS
Contig_001	422404	422404	INS
Contig_001	422404	422404	INS
Contig_001	422404	422404	INS
Contig_001	422404	422404	INS
Contig_001	422404	422404	INS
Contig_001	422404	422404	INS
Contig_001	422404	422404	INS
Contig_001	422404	422404	INS
Contig_001	422404	422404	INS
Contig_001	422404	422404	INS
Contig_001	425958	425958	INS
Contig_001	426972	426972	INS
Contig_001	427140	427140	INS
Contig_001	427183	427183	INS
Contig_001	432212	432212	INS
Contig_001	438990	438990	INS
Contig_001	438990	438990	INS
Contig_001	439254	439254	INS
Contig_001	439254	439254	INS
Contig_001	439254	439254	INS
Contig_001	439254	439254	INS
Contig_001	439808	439808	INS
Contig_001	441492	441492	INS
Contig_001	442359	442359	INS
Contig_001	447769	447769	INS
Contig_001	448002	448002	INS
Contig_001	452092	452092	INS
Contig_001	453082	453082	INS
Contig_001	453437	453437	INS
Contig_001	453583	453583	INS
Contig_001	455968	455968	INS
Contig_001	460136	460136	INS
Contig_001	462517	462517	INS
Contig_001	463984	463984	INS
Contig_001	466086	466086	INS
Contig_001	466086	466086	INS
Contig_001	466086	466086	INS
Contig_001	466086	466086	INS
Contig_001	466086	466086	INS
Contig_001	466086	466086	INS
Contig_001	466086	466086	INS
Contig_001	466086	466086	INS
Contig_001	466086	466086	INS
Contig_001	466086	466086	INS
Contig_001	466086	466086	INS
Contig_001	466086	466086	INS
Contig_001	471473	471473	INS
Contig_001	475076	475076	INS
Contig_001	478961	478961	INS
Contig_001	490419	490419	INS
Contig_001	493362	493362	INS
Contig_001	496678	496678	INS
Contig_001	496844	496844	INS
Contig_001	496844	496844	INS
Contig_001	498059	498059	INS
Contig_001	498089	498089	INS
Contig_001	498678	498678	INS
Contig_001	505405	505405	INS
Contig_001	505405	505405	INS
Contig_001	505405	505405	INS
Contig_001	505405	505405	INS
Contig_001	505405	505405	INS
Contig_001	505405	505405	INS
Contig_001	505405	505405	INS
Contig_001	505405	505405	INS
Contig_001	505405	505405	INS
Contig_001	505405	505405	INS
Contig_001	505405	505405	INS
Contig_001	505405	505405	INS
Contig_001	505405	505405	INS
Contig_001	505405	505405	INS
Contig_001	505405	505405	INS
Contig_001	505405	505405	INS
Contig_001	505405	505405	INS
Contig_001	505405	505405	INS
Contig_001	505405	505405	INS
Contig_001	505405	505405	INS
Contig_001	505405	505405	INS
Contig_001	506475	506475	INS
Contig_001	506475	506475	INS
Contig_001	506475	506475	INS
Contig_001	506476	506476	INS
Contig_001	506476	506476	INS
Contig_001	506476	506476	INS
Contig_001	527324	527324	INS
Contig_001	528829	528829	INS
Contig_001	530427	530427	INS
Contig_001	531094	531094	INS
Contig_001	531095	531095	INS
Contig_001	540103	540103	INS
Contig_001	540137	540137	INS
Contig_001	540232	540232	INS
Contig_001	540232	540232	INS
Contig_001	540246	540246	INS
Contig_001	540329	540329	INS
Contig_001	540329	540329	INS
Contig_001	540329	540329	INS
Contig_001	550110	550110	INS
Contig_001	552858	552858	INS
Contig_001	572698	572698	INS
Contig_001	573646	573646	INS
Contig_001	577874	577874	INS
Contig_001	577874	577874	INS
Contig_001	577874	577874	INS
Contig_001	577874	577874	INS
Contig_001	577874	577874	INS
Contig_001	577874	577874	INS
Contig_001	577874	577874	INS
Contig_001	577874	577874	INS
Contig_001	577874	577874	INS
Contig_001	577874	577874	INS
Contig_001	577874	577874	INS
Contig_001	577874	577874	INS
Contig_001	577874	577874	INS
Contig_001	577874	577874	INS
Contig_001	577874	577874	INS
Contig_001	577874	577874	INS
Contig_001	577874	577874	INS
Contig_001	586775	586775	INS
Contig_001	598110	598110	INS
Contig_001	599358	599358	INS
Contig_001	599856	599856	INS
Contig_001	599973	599973	INS
Contig_001	600002	600002	INS
Contig_001	609368	609368	INS
Contig_001	612125	612125	INS
Contig_001	612379	612379	INS
Contig_001	612645	612645	INS
Contig_001	624131	624131	INS
Contig_001	624421	624421	INS
Contig_001	625612	625612	INS
Contig_001	625612	625612	INS
Contig_001	625612	625612	INS
Contig_001	626462	626462	INS
Contig_001	626681	626681	INS
Contig_001	643584	643584	INS
Contig_001	644268	644268	INS
Contig_001	645374	645374	INS
Contig_001	645604	645604	INS
Contig_001	645829	645829	INS
Contig_001	646012	646012	INS
Contig_001	650391	650391	INS
Contig_001	650722	650722	INS
Contig_001	650822	650822	INS
Contig_001	650838	650838	INS
Contig_001	650839	650839	INS
Contig_001	652105	652105	INS
Contig_001	652249	652249	INS
Contig_001	652993	652993	INS
Contig_001	657684	657684	INS
Contig_001	657884	657884	INS
Contig_001	658106	658106	INS
Contig_001	658596	658596	INS
Contig_001	658596	658596	INS
Contig_001	658596	658596	INS
Contig_001	658596	658596	INS
Contig_001	658596	658596	INS
Contig_001	658596	658596	INS
Contig_001	658596	658596	INS
Contig_001	659234	659234	INS
Contig_001	662335	662335	INS
Contig_001	666102	666102	INS
Contig_001	670129	670129	INS
Contig_001	672768	672768	INS
Contig_001	681166	681166	INS
Contig_001	681305	681305	INS
Contig_001	684897	684897	INS
Contig_001	684897	684897	INS
Contig_001	684897	684897	INS
Contig_001	685065	685065	INS
Contig_001	685065	685065	INS
Contig_001	685065	685065	INS
Contig_001	685065	685065	INS
Contig_001	685065	685065	INS
Contig_001	685065	685065	INS
Contig_001	685065	685065	INS
Contig_001	685065	685065	INS
Contig_001	685065	685065	INS
Contig_001	685065	685065	INS
Contig_001	685065	685065	INS
Contig_001	685065	685065	INS
Contig_001	685984	685984	INS
Contig_001	685984	685984	INS
Contig_001	685984	685984	INS
Contig_001	685984	685984	INS
Contig_001	685984	685984	INS
Contig_001	685984	685984	INS
Contig_001	685984	685984	INS
Contig_001	685984	685984	INS
Contig_001	685984	685984	INS
Contig_001	685984	685984	INS
Contig_001	685984	685984	INS
Contig_001	685984	685984	INS
Contig_001	685984	685984	INS
Contig_001	685984	685984	INS
Contig_001	685984	685984	INS
Contig_001	685984	685984	INS
Contig_001	685984	685984	INS
Contig_001	685984	685984	INS
Contig_001	685984	685984	INS
Contig_001	685984	685984	INS
Contig_001	685987	685987	INS
Contig_001	685987	685987	INS
Contig_001	685989	685989	INS
Contig_001	685989	685989	INS
Contig_001	685989	685989	INS
Contig_001	685989	685989	INS
Contig_001	685989	685989	INS
Contig_001	685989	685989	INS
Contig_001	685989	685989	INS
Contig_001	685989	685989	INS
Contig_001	685991	685991	INS
Contig_001	685991	685991	INS
Contig_001	685991	685991	INS
Contig_001	685991	685991	INS
Contig_001	685991	685991	INS
Contig_001	685991	685991	INS
Contig_001	685991	685991	INS
Contig_001	685991	685991	INS
Contig_001	685991	685991	INS
Contig_001	685991	685991	INS
Contig_001	685991	685991	INS
Contig_001	685991	685991	INS
Contig_001	685991	685991	INS
Contig_001	685993	685993	INS
Contig_001	685993	685993	INS
Contig_001	685993	685993	INS
Contig_001	685993	685993	INS
Contig_001	685998	685998	INS
Contig_001	685998	685998	INS
Contig_001	685999	685999	INS
Contig_001	685999	685999	INS
Contig_001	685999	685999	INS
Contig_001	685999	685999	INS
Contig_001	685999	685999	INS
Contig_001	685999	685999	INS
Contig_001	689442	689442	INS
Contig_001	690086	690086	INS
Contig_001	690817	690817	INS
Contig_001	690817	690817	INS
Contig_001	691065	691065	INS
Contig_001	691297	691297	INS
Contig_001	691519	691519	INS
Contig_001	691742	691742	INS
Contig_001	692162	692162	INS
Contig_001	692162	692162	INS
Contig_001	692667	692667	INS
Contig_001	695257	695257	INS
Contig_001	695598	695598	INS
Contig_001	696896	696896	INS
Contig_001	696896	696896	INS
Contig_001	696896	696896	INS
Contig_001	696896	696896	INS
Contig_001	697094	697094	INS
Contig_001	697640	697640	INS
Contig_001	697873	697873	INS
Contig_001	698137	698137	INS
Contig_001	698820	698820	INS
Contig_001	699956	699956	INS
Contig_001	699956	699956	INS
Contig_001	701502	701502	INS
Contig_001	701521	701521	INS
Contig_001	701860	701860	INS
Contig_001	703047	703047	INS
Contig_001	718159	718159	INS
Contig_001	718938	718938	INS
Contig_001	736481	736481	INS
Contig_001	736514	736514	INS
Contig_001	741101	741101	INS
Contig_001	741246	741246	INS
Contig_001	741454	741454	INS
Contig_001	743426	743426	INS
Contig_001	743449	743449	INS
Contig_001	743449	743449	INS
Contig_001	743449	743449	INS
Contig_001	743867	743867	INS
Contig_001	743867	743867	INS
Contig_001	743867	743867	INS
Contig_001	743967	743967	INS
Contig_001	743994	743994	INS
Contig_001	743994	743994	INS
Contig_001	744370	744370	INS
Contig_001	750219	750219	INS
Contig_001	751458	751458	INS
Contig_001	751834	751834	INS
Contig_001	752113	752113	INS
Contig_001	768119	768119	INS
Contig_001	768263	768263	INS
Contig_001	768438	768438	INS
Contig_001	768757	768757	INS
Contig_001	774218	774218	INS
Contig_001	775315	775315	INS
Contig_001	777095	777095	INS
Contig_001	777585	777585	INS
Contig_001	777623	777623	INS
Contig_001	780085	780085	INS
Contig_001	780086	780086	INS
Contig_001	780087	780087	INS
Contig_001	780091	780091	INS
Contig_001	780097	780097	INS
Contig_001	780100	780100	INS
Contig_001	781255	781255	INS
Contig_001	782281	782281	INS
Contig_001	799023	799023	INS
Contig_001	802408	802408	INS
Contig_001	802772	802772	INS
Contig_001	802907	802907	INS
Contig_001	803419	803419	INS
Contig_001	803820	803820	INS
Contig_001	804273	804273	INS
Contig_001	804333	804333	INS
Contig_001	804376	804376	INS
Contig_001	805513	805513	INS
Contig_001	806125	806125	INS
Contig_001	806260	806260	INS
Contig_001	806357	806357	INS
Contig_001	807042	807042	INS
Contig_001	807156	807156	INS
Contig_001	810088	810088	INS
Contig_001	811266	811266	INS
Contig_001	811647	811647	INS
Contig_001	832653	832653	INS
Contig_001	840136	840136	INS
Contig_001	843503	843503	INS
Contig_001	849923	849923	INS
Contig_001	850133	850133	INS
Contig_001	851090	851090	INS
Contig_001	852546	852546	INS
Contig_001	860659	860659	INS
Contig_001	865818	865818	INS
Contig_001	866523	866523	INS
Contig_001	868442	868442	INS
Contig_001	874460	874460	INS
Contig_001	879947	879947	INS
Contig_001	882949	882949	INS
Contig_001	884082	884082	INS
Contig_001	884156	884156	INS
Contig_001	884203	884203	INS
Contig_001	884651	884651	INS
Contig_001	885190	885190	INS
Contig_001	885784	885784	INS
Contig_001	886049	886049	INS
Contig_001	886533	886533	INS
Contig_001	886565	886565	INS
Contig_001	887999	887999	INS
Contig_001	888728	888728	INS
Contig_001	888764	888764	INS
Contig_001	889292	889292	INS
Contig_001	889895	889895	INS
Contig_001	894594	894594	INS
Contig_001	900114	900114	INS
Contig_001	900197	900197	INS
Contig_001	903027	903027	INS
Contig_001	903776	903776	INS
Contig_001	912613	912613	INS
Contig_001	915276	915276	INS
Contig_001	935376	935376	INS
Contig_001	935378	935378	INS
Contig_001	935386	935386	INS
Contig_001	935388	935388	INS
Contig_001	937390	937390	INS
Contig_001	940472	940472	INS
Contig_001	946222	946222	INS
Contig_001	965319	965319	INS
Contig_001	967980	967980	INS
Contig_001	969192	969192	INS
Contig_001	972177	972177	INS
Contig_001	972178	972178	INS
Contig_001	997664	997664	INS
Contig_001	1010300	1010300	INS
Contig_001	1012955	1012955	INS
Contig_001	1023732	1023732	INS
Contig_001	1024728	1024728	INS
Contig_001	1026264	1026264	INS
Contig_001	1030791	1030791	INS
Contig_001	1031293	1031293	INS
Contig_001	1035146	1035146	INS
Contig_001	1035654	1035654	INS
Contig_001	1041913	1041913	INS
Contig_001	1049906	1049906	INS
Contig_001	1051144	1051144	INS
Contig_001	1051168	1051168	INS
Contig_001	1052894	1052894	INS
Contig_001	1053834	1053834	INS
Contig_001	1061117	1061117	INS
Contig_001	1062066	1062066	INS
Contig_001	1087013	1087013	INS
Contig_001	1090136	1090136	INS
Contig_001	1101974	1101974	INS
Contig_001	1102302	1102302	INS
Contig_001	1106624	1106624	INS
Contig_001	1107138	1107138	INS
Contig_001	1111047	1111047	INS
Contig_001	1114394	1114394	INS
Contig_001	1115500	1115500	INS
Contig_001	1116728	1116728	INS
Contig_001	1130385	1130385	INS
Contig_001	1134099	1134099	INS
Contig_001	1137585	1137585	INS
Contig_001	1137585	1137585	INS
Contig_001	1137585	1137585	INS
Contig_001	1137585	1137585	INS
Contig_001	1137585	1137585	INS
Contig_001	1137585	1137585	INS
Contig_001	1137585	1137585	INS
Contig_001	1137585	1137585	INS
Contig_001	1137585	1137585	INS
Contig_001	1146239	1146239	INS
Contig_001	1147508	1147508	INS
Contig_001	1147592	1147592	INS
Contig_001	1148251	1148251	INS
Contig_001	1148261	1148261	INS
Contig_001	1148847	1148847	INS
Contig_001	1149220	1149220	INS
Contig_001	1149344	1149344	INS
Contig_001	1149894	1149894	INS
Contig_001	1150152	1150152	INS
Contig_001	1150225	1150225	INS
Contig_001	1150230	1150230	INS
Contig_001	1150350	1150350	INS
Contig_001	1150390	1150390	INS
Contig_001	1150573	1150573	INS
Contig_001	1150599	1150599	INS
Contig_001	1151318	1151318	INS
Contig_001	1151649	1151649	INS
Contig_001	1152416	1152416	INS
Contig_001	1157049	1157049	INS
Contig_001	1157626	1157626	INS
Contig_001	1158457	1158457	INS
Contig_001	1159476	1159476	INS
Contig_001	1159476	1159476	INS
Contig_001	1160322	1160322	INS
Contig_001	1163305	1163305	INS
Contig_001	1166357	1166357	INS
Contig_001	1169907	1169907	INS
Contig_001	1170050	1170050	INS
Contig_001	1174119	1174119	INS
Contig_001	1179523	1179523	INS
Contig_001	1179530	1179530	INS
Contig_001	1179530	1179530	INS
Contig_001	1179565	1179565	INS
Contig_001	1180920	1180920	INS
Contig_001	1180920	1180920	INS
Contig_001	1180920	1180920	INS
Contig_001	1180920	1180920	INS
Contig_001	1180920	1180920	INS
Contig_001	1180920	1180920	INS
Contig_001	1180920	1180920	INS
Contig_001	1180920	1180920	INS
Contig_001	1180920	1180920	INS
Contig_001	1180920	1180920	INS
Contig_001	1180920	1180920	INS
Contig_001	1180920	1180920	INS
Contig_001	1180920	1180920	INS
Contig_001	1180920	1180920	INS
Contig_001	1181625	1181625	INS
Contig_001	1181774	1181774	INS
Contig_001	1181783	1181783	INS
Contig_001	1185469	1185469	INS
Contig_001	1186148	1186148	INS
Contig_001	1190900	1190900	INS
Contig_001	1190907	1190907	INS
Contig_001	1191127	1191127	INS
Contig_001	1191219	1191219	INS
Contig_001	1193245	1193245	INS
Contig_001	1193356	1193356	INS
Contig_001	1193733	1193733	INS
Contig_001	1194557	1194557	INS
Contig_001	1194940	1194940	INS
Contig_001	1194951	1194951	INS
Contig_001	1194959	1194959	INS
Contig_001	1194963	1194963	INS
Contig_001	1198627	1198627	INS
Contig_001	1198855	1198855	INS
Contig_001	1203962	1203962	INS
Contig_001	1204264	1204264	INS
Contig_001	1204487	1204487	INS
Contig_001	1204490	1204490	INS
Contig_001	1208082	1208082	INS
Contig_001	1208353	1208353	INS
Contig_001	1208635	1208635	INS
Contig_001	1209639	1209639	INS
Contig_001	1209824	1209824	INS
Contig_001	1209839	1209839	INS
Contig_001	1210471	1210471	INS
Contig_001	1210711	1210711	INS
Contig_001	1212020	1212020	INS
Contig_001	1218027	1218027	INS
Contig_001	1219739	1219739	INS
Contig_001	1220001	1220001	INS
Contig_001	1221900	1221900	INS
Contig_001	1224273	1224273	INS
Contig_001	1225158	1225158	INS
Contig_001	1227619	1227619	INS
Contig_001	1228047	1228047	INS
Contig_001	1228347	1228347	INS
Contig_001	1228353	1228353	INS
Contig_001	1228355	1228355	INS
Contig_001	1229412	1229412	INS
Contig_001	1229886	1229886	INS
Contig_001	1232852	1232852	INS
Contig_001	1232908	1232908	INS
Contig_001	1232983	1232983	INS
Contig_001	1233138	1233138	INS
Contig_001	1233442	1233442	INS
Contig_001	1233652	1233652	INS
Contig_001	1234881	1234881	INS
Contig_001	1239461	1239461	INS
Contig_001	1248706	1248706	INS
Contig_001	1248706	1248706	INS
Contig_001	1251193	1251193	INS
Contig_001	1254231	1254231	INS
Contig_001	1255763	1255763	INS
Contig_001	1257445	1257445	INS
Contig_001	1261645	1261645	INS
Contig_001	1262237	1262237	INS
Contig_001	1268176	1268176	INS
Contig_001	1269111	1269111	INS
Contig_001	1269241	1269241	INS
Contig_001	1269250	1269250	INS
Contig_001	1283878	1283878	INS
Contig_001	1291384	1291384	INS
Contig_001	1291389	1291389	INS
Contig_001	1291453	1291453	INS
Contig_001	1291614	1291614	INS
Contig_001	1292178	1292178	INS
Contig_001	1292180	1292180	INS
Contig_001	1298033	1298033	INS
Contig_001	1298034	1298034	INS
Contig_001	1307391	1307391	INS
Contig_001	1312104	1312104	INS
Contig_001	1313144	1313144	INS
Contig_001	1313222	1313222	INS
Contig_001	1313227	1313227	INS
Contig_001	1314266	1314266	INS
Contig_001	1316981	1316981	INS
Contig_001	1317340	1317340	INS
Contig_001	1320869	1320869	INS
Contig_001	1320872	1320872	INS
Contig_001	1320892	1320892	INS
Contig_001	1320893	1320893	INS
Contig_001	1322569	1322569	INS
Contig_001	1330749	1330749	INS
Contig_001	1332146	1332146	INS
Contig_001	1333697	1333697	INS
Contig_001	1336028	1336028	INS
Contig_001	1338751	1338751	INS
Contig_001	1340675	1340675	INS
Contig_001	1340679	1340679	INS
Contig_001	1343482	1343482	INS
Contig_001	1344096	1344096	INS
Contig_001	1344623	1344623	INS
Contig_001	1344803	1344803	INS
Contig_001	1345722	1345722	INS
Contig_001	1345723	1345723	INS
Contig_001	1346263	1346263	INS
Contig_001	1350070	1350070	INS
Contig_001	1350805	1350805	INS
Contig_001	1351218	1351218	INS
Contig_001	1351311	1351311	INS
Contig_001	1353394	1353394	INS
Contig_001	1353855	1353855	INS
Contig_001	1355060	1355060	INS
Contig_001	1355188	1355188	INS
Contig_001	1355193	1355193	INS
Contig_001	1356180	1356180	INS
Contig_001	1359342	1359342	INS
Contig_001	1359401	1359401	INS
Contig_001	1361525	1361525	INS
Contig_001	1371948	1371948	INS
Contig_001	1375227	1375227	INS
Contig_001	1375313	1375313	INS
Contig_001	1375331	1375331	INS
Contig_001	1375340	1375340	INS
Contig_001	1375916	1375916	INS
Contig_001	1376992	1376992	INS
Contig_001	1377031	1377031	INS
Contig_001	1377031	1377031	INS
Contig_001	1377045	1377045	INS
Contig_001	1377360	1377360	INS
Contig_001	1379400	1379400	INS
Contig_001	1379564	1379564	INS
Contig_001	1379648	1379648	INS
Contig_001	1379946	1379946	INS
Contig_001	1380066	1380066	INS
Contig_001	1380066	1380066	INS
Contig_001	1380066	1380066	INS
Contig_001	1380112	1380112	INS
Contig_001	1380112	1380112	INS
Contig_001	1380112	1380112	INS
Contig_001	1380121	1380121	INS
Contig_001	1380121	1380121	INS
Contig_001	1380121	1380121	INS
Contig_001	1381988	1381988	INS
Contig_001	1383661	1383661	INS
Contig_001	1387190	1387190	INS
Contig_001	1390136	1390136	INS
Contig_001	1392038	1392038	INS
Contig_001	1393367	1393367	INS
Contig_001	1395572	1395572	INS
Contig_001	1395624	1395624	INS
Contig_001	1396171	1396171	INS
Contig_001	1396179	1396179	INS
Contig_001	1396641	1396641	INS
Contig_001	1397795	1397795	INS
Contig_001	1397807	1397807	INS
Contig_001	1398664	1398664	INS
Contig_001	1399027	1399027	INS
Contig_001	1399784	1399784	INS
Contig_001	1400228	1400228	INS
Contig_001	1417073	1417073	INS
Contig_001	1418983	1418983	INS
Contig_001	1419918	1419918	INS
Contig_001	1420469	1420469	INS
Contig_001	1435086	1435086	INS
Contig_001	1447266	1447266	INS
Contig_001	1448524	1448524	INS
Contig_001	1450488	1450488	INS
Contig_001	1460351	1460351	INS
Contig_001	1468366	1468366	INS
Contig_001	1468572	1468572	INS
Contig_001	1477035	1477035	INS
Contig_001	1485305	1485305	INS
Contig_001	1485396	1485396	INS
Contig_001	1488103	1488103	INS
Contig_001	1488778	1488778	INS
Contig_001	1489078	1489078	INS
Contig_001	1493082	1493082	INS
Contig_001	1494419	1494419	INS
Contig_001	1505762	1505762	INS
Contig_001	1510116	1510116	INS
Contig_001	1510162	1510162	INS
Contig_001	1513349	1513349	INS
Contig_001	1514782	1514782	INS
Contig_001	1515380	1515380	INS
Contig_001	1520285	1520285	INS
Contig_001	1522933	1522933	INS
Contig_001	1525622	1525622	INS
Contig_001	1526107	1526107	INS
Contig_001	1526198	1526198	INS
Contig_001	1526200	1526200	INS
Contig_001	1526200	1526200	INS
Contig_001	1526390	1526390	INS
Contig_001	1530691	1530691	INS
Contig_001	1533083	1533083	INS
Contig_001	1533422	1533422	INS
Contig_001	1537690	1537690	INS
Contig_001	1546196	1546196	INS
Contig_001	1547475	1547475	INS
Contig_001	1552361	1552361	INS
Contig_001	1554078	1554078	INS
Contig_001	1554078	1554078	INS
Contig_001	1554410	1554410	INS
Contig_001	1554976	1554976	INS
Contig_001	1555405	1555405	INS
Contig_001	1556212	1556212	INS
Contig_001	1556449	1556449	INS
Contig_001	1556455	1556455	INS
Contig_001	1558265	1558265	INS
Contig_001	1559228	1559228	INS
Contig_001	1559302	1559302	INS
Contig_001	1559302	1559302	INS
Contig_001	1559335	1559335	INS
Contig_001	1561568	1561568	INS
Contig_001	1568248	1568248	INS
Contig_001	1577418	1577418	INS
Contig_001	1583292	1583292	INS
Contig_001	1590448	1590448	INS
Contig_001	1590451	1590451	INS
Contig_001	1590701	1590701	INS
Contig_001	1592210	1592210	INS
Contig_001	1592210	1592210	INS
Contig_001	1594460	1594460	INS
Contig_001	1594463	1594463	INS
Contig_001	1596145	1596145	INS
Contig_001	1601085	1601085	INS
Contig_001	1601085	1601085	INS
Contig_001	1601086	1601086	INS
Contig_001	1601086	1601086	INS
Contig_001	1601086	1601086	INS
Contig_001	1601087	1601087	INS
Contig_001	1601087	1601087	INS
Contig_001	1601087	1601087	INS
Contig_001	1601089	1601089	INS
Contig_001	1601089	1601089	INS
Contig_001	1601089	1601089	INS
Contig_001	1601091	1601091	INS
Contig_001	1601091	1601091	INS
Contig_001	1601091	1601091	INS
Contig_001	1601091	1601091	INS
Contig_001	1601091	1601091	INS
Contig_001	1601091	1601091	INS
Contig_001	1601091	1601091	INS
Contig_001	1601091	1601091	INS
Contig_001	1601218	1601218	INS
Contig_001	1601272	1601272	INS
Contig_001	1602106	1602106	INS
Contig_001	1602122	1602122	INS
Contig_001	1602585	1602585	INS
Contig_001	1602704	1602704	INS
Contig_001	1602710	1602710	INS
Contig_001	1602711	1602711	INS
Contig_001	1602882	1602882	INS
Contig_001	1602995	1602995	INS
Contig_001	1603088	1603088	INS
Contig_001	1603088	1603088	INS
Contig_001	1603260	1603260	INS
Contig_001	1603275	1603275	INS
Contig_001	1604990	1604990	INS
Contig_001	1606285	1606285	INS
Contig_001	1606366	1606366	INS
Contig_001	1606366	1606366	INS
Contig_001	1606374	1606374	INS
Contig_001	1606374	1606374	INS
Contig_001	1606374	1606374	INS
Contig_001	1608048	1608048	INS
Contig_001	1609884	1609884	INS
Contig_001	1610024	1610024	INS
Contig_001	1613067	1613067	INS
Contig_001	1614415	1614415	INS
Contig_001	1618771	1618771	INS
Contig_001	1618780	1618780	INS
Contig_001	1618892	1618892	INS
Contig_001	1619179	1619179	INS
Contig_001	1619573	1619573	INS
Contig_001	1622563	1622563	INS
Contig_001	1623595	1623595	INS
Contig_001	1624069	1624069	INS
Contig_001	1625874	1625874	INS
Contig_001	1627456	1627456	INS
Contig_001	1633315	1633315	INS
Contig_001	1633508	1633508	INS
Contig_001	1646239	1646239	INS
Contig_001	1649216	1649216	INS
Contig_001	1658539	1658539	INS
Contig_001	1662670	1662670	INS
Contig_001	1668205	1668205	INS
Contig_001	1669705	1669705	INS
Contig_001	1673442	1673442	INS
Contig_001	1684906	1684906	INS
Contig_001	1685019	1685019	INS
Contig_001	1685166	1685166	INS
Contig_001	1685389	1685389	INS
Contig_001	1685588	1685588	INS
Contig_001	1685833	1685833	INS
Contig_001	1685839	1685839	INS
Contig_001	1685843	1685843	INS
Contig_001	1685848	1685848	INS
Contig_001	1686077	1686077	INS
Contig_001	1686946	1686946	INS
Contig_001	1686946	1686946	INS
Contig_001	1695757	1695757	INS
Contig_001	1695795	1695795	INS
Contig_001	1695816	1695816	INS
Contig_001	1695875	1695875	INS
Contig_001	1697072	1697072	INS
Contig_001	1697072	1697072	INS
Contig_001	1697075	1697075	INS
Contig_001	1697077	1697077	INS
Contig_001	1697602	1697602	INS
Contig_001	1697602	1697602	INS
Contig_001	1697608	1697608	INS
Contig_001	1697608	1697608	INS
Contig_001	1697750	1697750	INS
Contig_001	1698409	1698409	INS
Contig_001	1698775	1698775	INS
Contig_001	1709786	1709786	INS
Contig_001	1711870	1711870	INS
Contig_001	1717258	1717258	INS
Contig_001	1742120	1742120	INS
Contig_001	1743263	1743263	INS
Contig_001	1755616	1755616	INS
Contig_001	1755714	1755714	INS
Contig_001	1759661	1759661	INS
Contig_001	1766661	1766661	INS
Contig_001	1768603	1768603	INS
Contig_001	1769079	1769079	INS
Contig_001	1769112	1769112	INS
Contig_001	1770288	1770288	INS
Contig_001	1791150	1791150	INS
Contig_001	1792107	1792107	INS
Contig_001	1794888	1794888	INS
Contig_001	1796112	1796112	INS
Contig_001	1819013	1819013	INS
Contig_001	1827244	1827244	INS
Contig_001	1832139	1832139	INS
Contig_001	1832159	1832159	INS
Contig_001	1857441	1857441	INS
Contig_001	1860538	1860538	INS
Contig_001	1861063	1861063	INS
Contig_001	1872942	1872942	INS
Contig_001	1898148	1898148	INS
Contig_001	1904294	1904294	INS
Contig_001	1914211	1914211	INS
Contig_001	1916477	1916477	INS
Contig_001	1916568	1916568	INS
Contig_001	1916611	1916611	INS
Contig_001	1925087	1925087	INS
Contig_001	1925988	1925988	INS
Contig_001	1929091	1929091	INS
Contig_001	1929111	1929111	INS
Contig_001	1930297	1930297	INS
Contig_001	1933104	1933104	INS
Contig_001	1933919	1933919	INS
Contig_001	1934425	1934425	INS
Contig_001	1942445	1942445	INS
Contig_001	1943972	1943972	INS
Contig_001	1957480	1957480	INS
Contig_001	1969520	1969520	INS
Contig_001	1970761	1970761	INS
Contig_001	1986072	1986072	INS
Contig_001	1990499	1990499	INS
Contig_001	1991143	1991143	INS
Contig_001	1997110	1997110	INS
Contig_001	2022146	2022146	INS
Contig_001	2027839	2027839	INS
Contig_001	2045112	2045112	INS
Contig_001	2047211	2047211	INS
Contig_001	2053171	2053171	INS
Contig_001	2056797	2056797	INS
Contig_001	2057073	2057073	INS
Contig_001	2057115	2057115	INS
Contig_001	2057502	2057502	INS
Contig_001	2057559	2057559	INS
Contig_001	2057603	2057603	INS
Contig_001	2058043	2058043	INS
Contig_001	2062145	2062145	INS
Contig_001	2062352	2062352	INS
Contig_001	2062376	2062376	INS
Contig_001	2075863	2075863	INS
Contig_001	2079637	2079637	INS
Contig_001	2080872	2080872	INS
Contig_001	2084431	2084431	INS
Contig_001	2089309	2089309	INS
Contig_001	2089562	2089562	INS
Contig_001	2094413	2094413	INS
Contig_001	2094619	2094619	INS
Contig_001	2098134	2098134	INS
Contig_001	2099127	2099127	INS
Contig_001	2099463	2099463	INS
Contig_001	2099902	2099902	INS
Contig_001	2101627	2101627	INS
Contig_001	2101636	2101636	INS
Contig_001	2103107	2103107	INS
Contig_001	2103276	2103276	INS
Contig_001	2103507	2103507	INS
Contig_001	2104430	2104430	INS
Contig_001	2106676	2106676	INS
Contig_001	2115625	2115625	INS
Contig_001	2119501	2119501	INS
Contig_001	2122250	2122250	INS
Contig_001	2123255	2123255	INS
Contig_001	2127473	2127473	INS
Contig_001	2129934	2129934	INS
Contig_001	2129935	2129935	INS
Contig_001	2130195	2130195	INS
Contig_001	2131321	2131321	INS
Contig_001	2132904	2132904	INS
Contig_001	2135230	2135230	INS
Contig_001	2136821	2136821	INS
Contig_001	2138166	2138166	INS
Contig_001	2138431	2138431	INS
Contig_001	2142776	2142776	INS
Contig_001	2149420	2149420	INS
Contig_001	2157078	2157078	INS
Contig_001	2161487	2161487	INS
Contig_001	2161916	2161916	INS
Contig_001	2162481	2162481	INS
Contig_001	2162595	2162595	INS
Contig_001	2163086	2163086	INS
Contig_001	2168017	2168017	INS
Contig_001	2171126	2171126	INS
Contig_001	2171485	2171485	INS
Contig_001	2174090	2174090	INS
Contig_001	2174091	2174091	INS
Contig_001	2174435	2174435	INS
Contig_001	2174857	2174857	INS
Contig_001	2175360	2175360	INS
Contig_001	2175802	2175802	INS
Contig_001	2175803	2175803	INS
Contig_001	2179485	2179485	INS
Contig_001	2179657	2179657	INS
Contig_001	2179943	2179943	INS
Contig_001	2179960	2179960	INS
Contig_001	2180462	2180462	INS
Contig_001	2181590	2181590	INS
Contig_001	2185322	2185322	INS
Contig_001	2186839	2186839	INS
Contig_001	2187461	2187461	INS
Contig_001	2190688	2190688	INS
Contig_001	2190711	2190711	INS
Contig_001	2192639	2192639	INS
Contig_001	2197495	2197495	INS
Contig_001	2203421	2203421	INS
Contig_001	2218688	2218688	INS
Contig_001	2218694	2218694	INS
Contig_001	2222854	2222854	INS
Contig_001	2223030	2223030	INS
Contig_001	2223032	2223032	INS
Contig_001	2223033	2223033	INS
Contig_001	2223200	2223200	INS
Contig_001	2223325	2223325	INS
Contig_001	2223330	2223330	INS
Contig_001	2223396	2223396	INS
Contig_001	2240187	2240187	INS
Contig_001	2245556	2245556	INS
Contig_001	2249081	2249081	INS
Contig_001	2250018	2250018	INS
Contig_001	2259360	2259360	INS
Contig_001	2262747	2262747	INS
Contig_001	2264479	2264479	INS
Contig_001	2272674	2272674	INS
Contig_001	2278056	2278056	INS
Contig_001	2279268	2279268	INS
Contig_001	2283519	2283519	INS
Contig_001	2285183	2285183	INS
Contig_001	2285184	2285184	INS
Contig_001	2290043	2290043	INS
Contig_001	2290500	2290500	INS
Contig_001	2291349	2291349	INS
Contig_001	2295210	2295210	INS
Contig_001	2301626	2301626	INS
Contig_001	2302024	2302024	INS
Contig_001	2313783	2313783	INS
Contig_001	2314228	2314228	INS
Contig_001	2323970	2323970	INS
Contig_001	2336453	2336453	INS
Contig_001	2336455	2336455	INS
Contig_001	2336769	2336769	INS
Contig_001	2341177	2341177	INS
Contig_001	2343946	2343946	INS
Contig_001	2345545	2345545	INS
Contig_001	2346547	2346547	INS
Contig_001	2346749	2346749	INS
Contig_001	2353154	2353154	INS
Contig_001	2353273	2353273	INS
Contig_001	2353643	2353643	INS
Contig_001	2354914	2354914	INS
Contig_001	2357577	2357577	INS
Contig_001	2358313	2358313	INS
Contig_001	2358314	2358314	INS
Contig_001	2361710	2361710	INS
Contig_001	2363908	2363908	INS
Contig_001	2374291	2374291	INS
Contig_001	2378461	2378461	INS
Contig_001	2392612	2392612	INS
Contig_001	2393156	2393156	INS
Contig_001	2394054	2394054	INS
Contig_001	2394908	2394908	INS
Contig_001	2395211	2395211	INS
Contig_001	2395519	2395519	INS
Contig_001	2395690	2395690	INS
Contig_001	2395695	2395695	INS
Contig_001	2395697	2395697	INS
Contig_001	2399809	2399809	INS
Contig_001	2400341	2400341	INS
Contig_001	2405353	2405353	INS
Contig_001	2405536	2405536	INS
Contig_001	2406916	2406916	INS
Contig_001	2406918	2406918	INS
Contig_001	2406918	2406918	INS
Contig_001	2406918	2406918	INS
Contig_001	2406918	2406918	INS
Contig_001	2408042	2408042	INS
Contig_001	2410999	2410999	INS
Contig_001	2411157	2411157	INS
Contig_001	2414871	2414871	INS
Contig_001	2416604	2416604	INS
Contig_001	2419804	2419804	INS
Contig_001	2419867	2419867	INS
Contig_001	2420381	2420381	INS
Contig_001	2420722	2420722	INS
Contig_001	2420723	2420723	INS
Contig_001	2423929	2423929	INS
Contig_001	2425916	2425916	INS
Contig_001	2426143	2426143	INS
Contig_001	2426219	2426219	INS
Contig_001	2430214	2430214	INS
Contig_001	2430226	2430226	INS
Contig_001	2433381	2433381	INS
Contig_001	2442337	2442337	INS
Contig_001	2442356	2442356	INS
Contig_001	2455658	2455658	INS
Contig_001	2457169	2457169	INS
Contig_001	2464423	2464423	INS
Contig_001	2466887	2466887	INS
Contig_001	2467516	2467516	INS
Contig_001	2470673	2470673	INS
Contig_001	2471050	2471050	INS
Contig_001	2474598	2474598	INS
Contig_001	2475790	2475790	INS
Contig_001	2480534	2480534	INS
Contig_001	2486628	2486628	INS
Contig_001	2486870	2486870	INS
Contig_001	2487037	2487037	INS
Contig_001	2494661	2494661	INS
Contig_001	2495242	2495242	INS
Contig_001	2500918	2500918	INS
Contig_001	2502791	2502791	INS
Contig_001	2503600	2503600	INS
Contig_001	2504294	2504294	INS
Contig_001	2507454	2507454	INS
Contig_001	2508394	2508394	INS
Contig_001	2508523	2508523	INS
Contig_001	2511996	2511996	INS
Contig_001	2514909	2514909	INS
Contig_001	2515047	2515047	INS
Contig_001	2520016	2520016	INS
Contig_001	2520563	2520563	INS
Contig_001	2522596	2522596	INS
Contig_001	2529529	2529529	INS
Contig_001	2533321	2533321	INS
Contig_001	2534372	2534372	INS
Contig_001	2534373	2534373	INS
Contig_001	2534623	2534623	INS
Contig_001	2540991	2540991	INS
Contig_001	2541621	2541621	INS
Contig_001	2542346	2542346	INS
Contig_001	2542428	2542428	INS
Contig_001	2544552	2544552	INS
Contig_001	2544672	2544672	INS
Contig_001	2545425	2545425	INS
Contig_001	2548915	2548915	INS
Contig_001	2549061	2549061	INS
Contig_001	2550447	2550447	INS
Contig_001	2550779	2550779	INS
Contig_001	2550851	2550851	INS
Contig_001	2553540	2553540	INS
Contig_001	2559951	2559951	INS
Contig_001	2573129	2573129	INS
Contig_001	2574999	2574999	INS
Contig_001	2576552	2576552	INS
Contig_001	2579095	2579095	INS
Contig_001	2580369	2580369	INS
Contig_001	2580370	2580370	INS
Contig_001	2580601	2580601	INS
Contig_001	2593553	2593553	INS
Contig_001	2593616	2593616	INS
Contig_001	2597870	2597870	INS
Contig_001	2599255	2599255	INS
Contig_001	2599725	2599725	INS
Contig_001	2605464	2605464	INS
Contig_001	2624477	2624477	INS
Contig_001	2624663	2624663	INS
Contig_001	2631219	2631219	INS
Contig_001	2635690	2635690	INS
Contig_001	2636625	2636625	INS
Contig_001	2639877	2639877	INS
Contig_001	2641168	2641168	INS
Contig_001	2641222	2641222	INS
Contig_001	2641791	2641791	INS
Contig_001	2643464	2643464	INS
Contig_001	2644548	2644548	INS
Contig_001	2646305	2646305	INS
Contig_001	2646661	2646661	INS
Contig_001	2651167	2651167	INS
Contig_001	2659121	2659121	INS
Contig_001	2688988	2688988	INS
Contig_001	2688998	2688998	INS
Contig_001	2689013	2689013	INS
Contig_001	2689015	2689015	INS
Contig_001	2692050	2692050	INS
Contig_001	2698048	2698048	INS
Contig_001	2698049	2698049	INS
Contig_001	2701000	2701000	INS
Contig_001	2701024	2701024	INS
Contig_001	2705471	2705471	INS
Contig_001	2705474	2705474	INS
Contig_001	2706977	2706977	INS
Contig_001	2709885	2709885	INS
Contig_001	2726653	2726653	INS
Contig_001	2728684	2728684	INS
Contig_001	2728711	2728711	INS
Contig_001	2728761	2728761	INS
Contig_001	2728800	2728800	INS
Contig_001	2728860	2728860	INS
Contig_001	2730837	2730837	INS
Contig_001	2731718	2731718	INS
Contig_001	2732672	2732672	INS
Contig_001	2733862	2733862	INS
Contig_001	2736095	2736095	INS
Contig_001	2745271	2745271	INS
Contig_001	2746875	2746875	INS
Contig_001	2761505	2761505	INS
Contig_001	2762742	2762742	INS
Contig_001	2767610	2767610	INS
Contig_001	2792024	2792024	INS
Contig_001	2798624	2798624	INS
Contig_001	2802461	2802461	INS
Contig_001	2807290	2807290	INS
Contig_001	2808745	2808745	INS
Contig_001	2812052	2812052	INS
Contig_001	2817906	2817906	INS
Contig_001	2825764	2825764	INS
Contig_001	2833176	2833176	INS
Contig_001	2835985	2835985	INS
Contig_001	2842096	2842096	INS
Contig_001	2842097	2842097	INS
Contig_001	2842551	2842551	INS
Contig_001	2842554	2842554	INS
Contig_001	2851181	2851181	INS
Contig_001	2851738	2851738	INS
Contig_001	2851896	2851896	INS
Contig_001	2859894	2859894	INS
Contig_001	2864334	2864334	INS
Contig_001	2878529	2878529	INS
Contig_001	2878532	2878532	INS
Contig_001	2883606	2883606	INS
Contig_001	2883802	2883802	INS
Contig_001	2884933	2884933	INS
Contig_001	2885350	2885350	INS
Contig_001	2885351	2885351	INS
Contig_001	2893594	2893594	INS
Contig_001	2893697	2893697	INS
Contig_001	2894786	2894786	INS
Contig_001	2896073	2896073	INS
Contig_001	2896073	2896073	INS
Contig_001	2898718	2898718	INS
Contig_001	2906471	2906471	INS
Contig_001	2906855	2906855	INS
Contig_001	2906982	2906982	INS
Contig_001	2907023	2907023	INS
Contig_001	2908256	2908256	INS
Contig_001	2910840	2910840	INS
Contig_001	2911229	2911229	INS
Contig_001	2913242	2913242	INS
Contig_001	2923517	2923517	INS
Contig_001	2925158	2925158	INS
Contig_001	2925216	2925216	INS
Contig_001	2925333	2925333	INS
Contig_001	2925851	2925851	INS
Contig_001	2925865	2925865	INS
Contig_001	2927439	2927439	INS
Contig_001	2927440	2927440	INS
Contig_001	2929953	2929953	INS
Contig_001	2935525	2935525	INS
Contig_001	2936483	2936483	INS
Contig_001	2937325	2937325	INS
Contig_001	2937567	2937567	INS
Contig_001	2955533	2955533	INS
Contig_001	2955903	2955903	INS
Contig_001	2960137	2960137	INS
Contig_001	2967070	2967070	INS
Contig_001	2967077	2967077	INS
Contig_001	2967694	2967694	INS
Contig_001	2968467	2968467	INS
Contig_001	2968467	2968467	INS
Contig_001	2972768	2972768	INS
Contig_001	2976853	2976853	INS
Contig_001	2983057	2983057	INS
Contig_001	2983414	2983414	INS
Contig_001	3005498	3005498	INS
Contig_001	3005587	3005587	INS
Contig_001	3005874	3005874	INS
Contig_001	3006216	3006216	INS
Contig_001	3006582	3006582	INS
Contig_001	3006808	3006808	INS
Contig_001	3006809	3006809	INS
Contig_001	3006809	3006809	INS
Contig_001	3006809	3006809	INS
Contig_001	3009909	3009909	INS
Contig_001	3010271	3010271	INS
Contig_001	3020177	3020177	INS
Contig_001	3020771	3020771	INS
Contig_001	3020771	3020771	INS
Contig_001	3021130	3021130	INS
Contig_001	3021130	3021130	INS
Contig_001	3021425	3021425	INS
Contig_001	3023469	3023469	INS
Contig_001	3024166	3024166	INS
Contig_001	3038638	3038638	INS
Contig_001	3041317	3041317	INS
Contig_001	3051593	3051593	INS
Contig_001	3061650	3061650	INS
Contig_001	3061727	3061727	INS
Contig_001	3062085	3062085	INS
Contig_001	3062153	3062153	INS
Contig_001	3062572	3062572	INS
Contig_001	3063579	3063579	INS
Contig_001	3066004	3066004	INS
Contig_001	3066006	3066006	INS
Contig_001	3066114	3066114	INS
Contig_001	3066114	3066114	INS
Contig_001	3069155	3069155	INS
Contig_001	3075845	3075845	INS
Contig_001	3077286	3077286	INS
Contig_001	3080286	3080286	INS
Contig_001	3087541	3087541	INS
Contig_001	3094233	3094233	INS
Contig_001	3097034	3097034	INS
Contig_001	3097067	3097067	INS
Contig_001	3097067	3097067	INS
Contig_001	3097415	3097415	INS
Contig_001	3097415	3097415	INS
Contig_001	3097415	3097415	INS
Contig_001	3097990	3097990	INS
Contig_001	3097998	3097998	INS
Contig_001	3098492	3098492	INS
Contig_001	3102559	3102559	INS
Contig_001	3140361	3140361	INS
Contig_001	3145484	3145484	INS
Contig_001	3152602	3152602	INS
Contig_001	3153432	3153432	INS
Contig_001	3162107	3162107	INS
Contig_001	3162571	3162571	INS
Contig_001	3178478	3178478	INS
Contig_001	3186779	3186779	INS
Contig_001	3186781	3186781	INS
Contig_001	3191905	3191905	INS
Contig_001	3198063	3198063	INS
Contig_001	3203307	3203307	INS
Contig_001	3203416	3203416	INS
Contig_001	3214011	3214011	INS
Contig_001	3216236	3216236	INS
Contig_001	3217407	3217407	INS
Contig_001	3219635	3219635	INS
Contig_001	3220800	3220800	INS
Contig_001	3221843	3221843	INS
Contig_001	3221941	3221941	INS
Contig_001	3222222	3222222	INS
Contig_001	3224552	3224552	INS
Contig_001	3224580	3224580	INS
Contig_001	3224618	3224618	INS
Contig_001	3224883	3224883	INS
Contig_001	3225234	3225234	INS
Contig_001	3225477	3225477	INS
Contig_001	3225773	3225773	INS
Contig_001	3225793	3225793	INS
Contig_001	3227343	3227343	INS
Contig_001	3227492	3227492	INS
Contig_001	3230412	3230412	INS
Contig_001	3230476	3230476	INS
Contig_001	3233537	3233537	INS
Contig_001	3233580	3233580	INS
Contig_001	3238978	3238978	INS
Contig_001	3240234	3240234	INS
Contig_001	3244830	3244830	INS
Contig_001	3246667	3246667	INS
Contig_001	3247159	3247159	INS
Contig_001	3249762	3249762	INS
Contig_001	3249947	3249947	INS
Contig_001	3249950	3249950	INS
Contig_001	3251302	3251302	INS
Contig_001	3252454	3252454	INS
Contig_001	3253669	3253669	INS
Contig_001	3256110	3256110	INS
Contig_001	3259505	3259505	INS
Contig_001	3261530	3261530	INS
Contig_001	3261621	3261621	INS
Contig_001	3261911	3261911	INS
Contig_001	3262523	3262523	INS
Contig_001	3265025	3265025	INS
Contig_001	3267066	3267066	INS
Contig_001	3267265	3267265	INS
Contig_001	3267675	3267675	INS
Contig_001	3267906	3267906	INS
Contig_001	3271569	3271569	INS
Contig_001	3271915	3271915	INS
Contig_001	3274408	3274408	INS
Contig_001	3274565	3274565	INS
Contig_001	3275248	3275248	INS
Contig_001	3277192	3277192	INS
Contig_001	3277604	3277604	INS
Contig_001	3278892	3278892	INS
Contig_001	3279357	3279357	INS
Contig_001	3279373	3279373	INS
Contig_001	3280448	3280448	INS
Contig_001	3280478	3280478	INS
Contig_001	3283389	3283389	INS
Contig_001	3286491	3286491	INS
Contig_001	3286526	3286526	INS
Contig_001	3286645	3286645	INS
Contig_001	3287100	3287100	INS
Contig_001	3287679	3287679	INS
Contig_001	3294639	3294639	INS
Contig_001	3294716	3294716	INS
Contig_001	3296665	3296665	INS
Contig_001	3299155	3299155	INS
Contig_001	3306639	3306639	INS
Contig_001	3337060	3337060	INS
Contig_001	3347015	3347015	INS
Contig_001	3361803	3361803	INS
Contig_001	3390958	3390958	INS
Contig_001	3437346	3437346	INS
Contig_001	3440138	3440138	INS
Contig_001	3443038	3443038	INS
Contig_001	3455456	3455456	INS
Contig_001	3462884	3462884	INS
Contig_001	3465541	3465541	INS
Contig_001	3489535	3489535	INS
Contig_001	3525494	3525494	INS
Contig_001	3568695	3568695	INS
Contig_001	3568748	3568748	INS
Contig_001	3572095	3572095	INS
Contig_001	3572908	3572908	INS
Contig_001	3572913	3572913	INS
Contig_001	3573400	3573400	INS
Contig_001	3573402	3573402	INS
Contig_001	3573733	3573733	INS
Contig_001	3573735	3573735	INS
Contig_001	3573738	3573738	INS
Contig_001	3573914	3573914	INS
Contig_001	3574412	3574412	INS
Contig_001	3574565	3574565	INS
Contig_001	3574739	3574739	INS
Contig_001	3576263	3576263	INS
Contig_001	3576266	3576266	INS
Contig_001	3576567	3576567	INS
Contig_001	3576567	3576567	INS
Contig_001	3576704	3576704	INS
Contig_001	3577187	3577187	INS
Contig_001	3577761	3577761	INS
Contig_001	3578700	3578700	INS
Contig_001	3581655	3581655	INS
Contig_001	3581655	3581655	INS
Contig_001	3581955	3581955	INS
Contig_001	3581955	3581955	INS
Contig_001	3582658	3582658	INS
Contig_001	3582870	3582870	INS
Contig_001	3582872	3582872	INS
Contig_001	3582873	3582873	INS
Contig_001	3584382	3584382	INS
Contig_001	3584382	3584382	INS
Contig_001	3584480	3584480	INS
Contig_001	3584480	3584480	INS
Contig_001	3584484	3584484	INS
Contig_001	3584484	3584484	INS
Contig_001	3584492	3584492	INS
Contig_001	3584496	3584496	INS
Contig_001	3584520	3584520	INS
Contig_001	3584520	3584520	INS
Contig_001	3584524	3584524	INS
Contig_001	3584524	3584524	INS
Contig_001	3584525	3584525	INS
Contig_001	3584532	3584532	INS
Contig_001	3585968	3585968	INS
Contig_001	3587532	3587532	INS
Contig_001	3588018	3588018	INS
Contig_001	3588981	3588981	INS
Contig_001	3593124	3593124	INS
Contig_001	3593285	3593285	INS
Contig_001	3593404	3593404	INS
Contig_001	3593464	3593464	INS
Contig_001	3593469	3593469	INS
Contig_001	3593519	3593519	INS
Contig_001	3593552	3593552	INS
Contig_001	3596237	3596237	INS
Contig_001	3599593	3599593	INS
Contig_001	3599716	3599716	INS
Contig_001	3600862	3600862	INS
Contig_001	3600862	3600862	INS
Contig_001	3600876	3600876	INS
Contig_001	3601672	3601672	INS
Contig_001	3601672	3601672	INS
Contig_001	3603468	3603468	INS
Contig_001	3606749	3606749	INS
Contig_001	3608151	3608151	INS
Contig_001	3609981	3609981	INS
Contig_001	3610210	3610210	INS
Contig_001	3610921	3610921	INS
Contig_001	3611307	3611307	INS
Contig_001	3611399	3611399	INS
Contig_001	3611400	3611400	INS
Contig_001	3613951	3613951	INS
Contig_001	3616461	3616461	INS
Contig_001	3616511	3616511	INS
Contig_001	3619359	3619359	INS
Contig_001	3619670	3619670	INS
Contig_001	3619696	3619696	INS
Contig_001	3620456	3620456	INS
Contig_001	3620846	3620846	INS
Contig_001	3621683	3621683	INS
Contig_001	3622724	3622724	INS
Contig_001	3625448	3625448	INS
Contig_001	3626138	3626138	INS
Contig_001	3626142	3626142	INS
Contig_001	3626297	3626297	INS
Contig_001	3627015	3627015	INS
Contig_001	3628546	3628546	INS
Contig_001	3628549	3628549	INS
Contig_001	3630506	3630506	INS
Contig_001	3634378	3634378	INS
Contig_001	3634413	3634413	INS
Contig_001	3635697	3635697	INS
Contig_001	3638599	3638599	INS
Contig_001	3639495	3639495	INS
Contig_001	3639593	3639593	INS
Contig_001	3639616	3639616	INS
Contig_001	3639620	3639620	INS
Contig_001	3639625	3639625	INS
Contig_001	3639629	3639629	INS
Contig_001	3640909	3640909	INS
Contig_001	3640912	3640912	INS
Contig_001	3641393	3641393	INS
Contig_001	3641425	3641425	INS
Contig_001	3645653	3645653	INS
Contig_001	3649189	3649189	INS
Contig_001	3650625	3650625	INS
Contig_001	3651742	3651742	INS
Contig_001	3651847	3651847	INS
Contig_001	3651979	3651979	INS
Contig_001	3654588	3654588	INS
Contig_001	3654828	3654828	INS
Contig_001	3655619	3655619	INS
Contig_001	3656074	3656074	INS
Contig_001	3656359	3656359	INS
Contig_001	3656639	3656639	INS
Contig_001	3657063	3657063	INS
Contig_001	3657201	3657201	INS
Contig_001	3657519	3657519	INS
Contig_001	3658354	3658354	INS
Contig_001	3658558	3658558	INS
Contig_001	3658595	3658595	INS
Contig_001	3658595	3658595	INS
Contig_001	3658957	3658957	INS
Contig_001	3660113	3660113	INS
Contig_001	3660544	3660544	INS
Contig_001	3660647	3660647	INS
Contig_001	3660660	3660660	INS
Contig_001	3660664	3660664	INS
Contig_001	3660665	3660665	INS
Contig_001	3660719	3660719	INS
Contig_001	3660883	3660883	INS
Contig_001	3660889	3660889	INS
Contig_001	3660925	3660925	INS
Contig_001	3661922	3661922	INS
Contig_001	3662361	3662361	INS
Contig_001	3662366	3662366	INS
Contig_001	3662556	3662556	INS
Contig_001	3663135	3663135	INS
Contig_001	3663394	3663394	INS
Contig_001	3669365	3669365	INS
Contig_001	3669562	3669562	INS
Contig_001	3669615	3669615	INS
Contig_001	3669615	3669615	INS
Contig_001	3670000	3670000	INS
Contig_001	3670690	3670690	INS
Contig_001	3670695	3670695	INS
Contig_001	3670696	3670696	INS
Contig_001	3670696	3670696	INS
Contig_001	3670698	3670698	INS
Contig_001	3670719	3670719	INS
Contig_001	3670995	3670995	INS
Contig_001	3670995	3670995	INS
Contig_001	3670995	3670995	INS
Contig_001	3671522	3671522	INS
Contig_001	3671810	3671810	INS
Contig_001	3672243	3672243	INS
Contig_001	3674117	3674117	INS
Contig_001	3680400	3680400	INS
Contig_001	3686675	3686675	INS
Contig_001	3696100	3696100	INS
Contig_001	3706329	3706329	INS
Contig_001	3707584	3707584	INS
Contig_001	3723324	3723324	INS
Contig_001	3724013	3724013	INS
Contig_001	3724200	3724200	INS
Contig_001	3725977	3725977	INS
Contig_001	3726307	3726307	INS
Contig_001	3730097	3730097	INS
Contig_001	3753198	3753198	INS
Contig_001	3758798	3758798	INS
Contig_001	3760145	3760145	INS
Contig_001	3760158	3760158	INS
Contig_001	3764713	3764713	INS
Contig_001	3766121	3766121	INS
Contig_001	3766130	3766130	INS
Contig_001	3766359	3766359	INS
Contig_001	3766738	3766738	INS
Contig_001	3767736	3767736	INS
Contig_001	3776751	3776751	INS
Contig_001	3778244	3778244	INS
Contig_001	3783423	3783423	INS
Contig_001	3785741	3785741	INS
Contig_001	3790416	3790416	INS
Contig_001	3790848	3790848	INS
Contig_001	3790917	3790917	INS
Contig_001	3791103	3791103	INS
Contig_001	3791214	3791214	INS
Contig_001	3791650	3791650	INS
Contig_001	3792406	3792406	INS
Contig_001	3792408	3792408	INS
Contig_001	3792409	3792409	INS
Contig_001	3793064	3793064	INS
Contig_001	3793827	3793827	INS
Contig_001	3795298	3795298	INS
Contig_001	3795925	3795925	INS
Contig_001	3796438	3796438	INS
Contig_001	3797541	3797541	INS
Contig_001	3797572	3797572	INS
Contig_001	3798543	3798543	INS
Contig_001	3799315	3799315	INS
Contig_001	3805429	3805429	INS
Contig_001	3806441	3806441	INS
Contig_001	3806537	3806537	INS
Contig_001	3808744	3808744	INS
Contig_001	3811600	3811600	INS
Contig_001	3813923	3813923	INS
Contig_001	3816263	3816263	INS
Contig_001	3818248	3818248	INS
Contig_001	3832903	3832903	INS
Contig_001	3853652	3853652	INS
Contig_001	3853926	3853926	INS
Contig_001	3860345	3860345	INS
Contig_001	3860347	3860347	INS
Contig_001	3861738	3861738	INS
Contig_001	3879894	3879894	INS
Contig_001	3896501	3896501	INS
Contig_001	3903275	3903275	INS
Contig_001	3904819	3904819	INS
Contig_001	3907209	3907209	INS
Contig_001	3913672	3913672	INS
Contig_001	3914145	3914145	INS
Contig_001	3914148	3914148	INS
Contig_001	3922412	3922412	INS
Contig_001	3934346	3934346	INS
Contig_001	3937490	3937490	INS
Contig_001	3954076	3954076	INS
Contig_001	3955493	3955493	INS
Contig_001	3955795	3955795	INS
Contig_001	3956261	3956261	INS
Contig_001	3959747	3959747	INS
Contig_001	3965073	3965073	INS
Contig_001	3968161	3968161	INS
Contig_001	3976611	3976611	INS
Contig_001	3978550	3978550	INS
Contig_001	3981352	3981352	INS
Contig_001	3990196	3990196	INS
Contig_001	3990860	3990860	INS
Contig_001	3994745	3994745	INS
Contig_001	3999547	3999547	INS
Contig_001	3999551	3999551	INS
Contig_001	4000597	4000597	INS
Contig_001	4000609	4000609	INS
Contig_001	4000611	4000611	INS
Contig_001	4000799	4000799	INS
Contig_001	4002687	4002687	INS
Contig_001	4007090	4007090	INS
Contig_001	4007275	4007275	INS
Contig_001	4019774	4019774	INS
Contig_001	4021366	4021366	INS
Contig_001	4022658	4022658	INS
Contig_001	4023048	4023048	INS
Contig_001	4023412	4023412	INS
Contig_001	4023712	4023712	INS
Contig_001	4026728	4026728	INS
Contig_001	4026736	4026736	INS
Contig_001	4026816	4026816	INS
Contig_001	4026821	4026821	INS
Contig_001	4028842	4028842	INS
Contig_001	4028845	4028845	INS
Contig_001	4032688	4032688	INS
Contig_001	4032694	4032694	INS
Contig_001	4033851	4033851	INS
Contig_001	4033852	4033852	INS
Contig_001	4033870	4033870	INS
Contig_001	4037338	4037338	INS
Contig_001	4037857	4037857	INS
Contig_001	4037858	4037858	INS
Contig_001	4038591	4038591	INS
Contig_001	4039236	4039236	INS
Contig_001	4039617	4039617	INS
Contig_001	4042729	4042729	INS
Contig_001	4044443	4044443	INS
Contig_001	4045585	4045585	INS
Contig_001	4054884	4054884	INS
Contig_001	4076451	4076451	INS
Contig_001	4077069	4077069	INS
Contig_001	4077889	4077889	INS
Contig_001	4077972	4077972	INS
Contig_001	4079048	4079048	INS
Contig_001	4094132	4094132	INS
Contig_001	4097201	4097201	INS
Contig_001	4097762	4097762	INS
Contig_001	4098027	4098027	INS
Contig_001	4098032	4098032	INS
Contig_001	4100124	4100124	INS
Contig_001	4105504	4105504	INS
Contig_001	4105504	4105504	INS
Contig_001	4105504	4105504	INS
Contig_001	4105616	4105616	INS
Contig_001	4105638	4105638	INS
Contig_001	4106465	4106465	INS
Contig_001	4106831	4106831	INS
Contig_001	4107203	4107203	INS
Contig_001	4107482	4107482	INS
Contig_001	4107559	4107559	INS
Contig_001	4107650	4107650	INS
Contig_001	4107666	4107666	INS
Contig_001	4107666	4107666	INS
Contig_001	4107680	4107680	INS
Contig_001	4107680	4107680	INS
Contig_001	4107992	4107992	INS
Contig_001	4113203	4113203	INS
Contig_001	4116407	4116407	INS
Contig_001	4122355	4122355	INS
Contig_001	4137220	4137220	INS
Contig_001	4137222	4137222	INS
Contig_001	4137226	4137226	INS
Contig_001	4137342	4137342	INS
Contig_001	4137345	4137345	INS
Contig_001	4137349	4137349	INS
Contig_001	4148636	4148636	INS
Contig_001	4151691	4151691	INS
Contig_001	4151900	4151900	INS
Contig_001	4152080	4152080	INS
Contig_001	4154840	4154840	INS
Contig_001	4155118	4155118	INS
Contig_001	4155773	4155773	INS
Contig_001	4156279	4156279	INS
Contig_001	4157694	4157694	INS
Contig_001	4168712	4168712	INS
Contig_001	4172887	4172887	INS
Contig_001	4179738	4179738	INS
Contig_001	4181258	4181258	INS
Contig_001	4184209	4184209	INS
Contig_001	4185897	4185897	INS
Contig_001	4190791	4190791	INS
Contig_001	4190842	4190842	INS
Contig_001	4190964	4190964	INS
Contig_001	4194485	4194485	INS
Contig_001	4203397	4203397	INS
Contig_001	4204783	4204783	INS
Contig_001	4241212	4241212	INS
Contig_001	4245347	4245347	INS
Contig_001	4287633	4287633	INS
Contig_001	4291257	4291257	INS
Contig_001	4294062	4294062	INS
Contig_001	4295929	4295929	INS
Contig_001	4306490	4306490	INS
Contig_001	4309565	4309565	INS
Contig_001	4315151	4315151	INS
Contig_001	4317995	4317995	INS
Contig_001	4318525	4318525	INS
Contig_001	4331982	4331982	INS
Contig_001	4333958	4333958	INS
Contig_001	4335188	4335188	INS
Contig_001	4335316	4335316	INS
Contig_001	4336328	4336328	INS
Contig_001	4341318	4341318	INS
Contig_001	4346058	4346058	INS
Contig_001	4347375	4347375	INS
Contig_001	4349209	4349209	INS
Contig_001	4351205	4351205	INS
Contig_001	4353588	4353588	INS
Contig_001	4353720	4353720	INS
Contig_001	4353894	4353894	INS
Contig_001	4354576	4354576	INS
Contig_001	4359347	4359347	INS
Contig_001	4364331	4364331	INS
Contig_001	4366039	4366039	INS
Contig_001	4372121	4372121	INS
Contig_001	4372531	4372531	INS
Contig_001	4373520	4373520	INS
Contig_001	4374895	4374895	INS
Contig_001	4375474	4375474	INS
Contig_001	4422656	4422656	INS
Contig_001	4427170	4427170	INS
Contig_001	4447335	4447335	INS
Contig_001	4449337	4449337	INS
Contig_001	4454857	4454857	INS
Contig_001	4458317	4458317	INS
Contig_001	4458756	4458756	INS
Contig_001	4459454	4459454	INS
Contig_001	4459645	4459645	INS
Contig_001	4460352	4460352	INS
Contig_001	4463028	4463028	INS
Contig_001	4466752	4466752	INS
Contig_001	4467270	4467270	INS
Contig_001	4467721	4467721	INS
Contig_001	4467738	4467738	INS
Contig_001	4467804	4467804	INS
Contig_001	4467806	4467806	INS
Contig_001	4470143	4470143	INS
Contig_001	4470746	4470746	INS
Contig_001	4478390	4478390	INS
Contig_001	4493557	4493557	INS
Contig_001	4493562	4493562	INS
Contig_001	4493761	4493761	INS
Contig_001	4494694	4494694	INS
Contig_001	4499897	4499897	INS
Contig_001	4526141	4526141	INS
Contig_001	4526288	4526288	INS
Contig_001	4532479	4532479	INS
Contig_001	4533177	4533177	INS
Contig_001	4533196	4533196	INS
Contig_001	4533198	4533198	INS
Contig_001	4539200	4539200	INS
Contig_001	4544782	4544782	INS
Contig_001	4544979	4544979	INS
Contig_001	4560350	4560350	INS
Contig_001	4564351	4564351	INS
Contig_001	4564370	4564370	INS
Contig_001	4567186	4567186	INS
Contig_001	4569209	4569209	INS
Contig_001	4569572	4569572	INS
Contig_001	4570528	4570528	INS
Contig_001	4572528	4572528	INS
Contig_001	4573241	4573241	INS
Contig_001	4573595	4573595	INS
Contig_001	4573666	4573666	INS
Contig_001	4574473	4574473	INS
Contig_001	4574552	4574552	INS
Contig_001	4574562	4574562	INS
Contig_001	4574564	4574564	INS
Contig_001	4574568	4574568	INS
Contig_001	4574569	4574569	INS
Contig_001	4574570	4574570	INS
Contig_001	4574571	4574571	INS
Contig_001	4574572	4574572	INS
Contig_001	4574573	4574573	INS
Contig_001	4574574	4574574	INS
Contig_001	4574576	4574576	INS
Contig_001	4574605	4574605	INS
Contig_001	4575037	4575037	INS
Contig_001	4575041	4575041	INS
Contig_001	4575042	4575042	INS
Contig_001	4575045	4575045	INS
Contig_001	4575058	4575058	INS
Contig_001	4575060	4575060	INS
Contig_001	4575061	4575061	INS
Contig_001	4575075	4575075	INS
Contig_001	4575077	4575077	INS
Contig_001	4575079	4575079	INS
Contig_001	4575109	4575109	INS
Contig_001	4575112	4575112	INS
Contig_001	4575116	4575116	INS
Contig_001	4575119	4575119	INS
Contig_001	4575124	4575124	INS
Contig_001	4575126	4575126	INS
Contig_001	4575127	4575127	INS
Contig_001	4575128	4575128	INS
Contig_001	4575130	4575130	INS
Contig_001	4575162	4575162	INS
Contig_001	4575310	4575310	INS
Contig_001	4575599	4575599	INS
Contig_001	4576701	4576701	INS
Contig_001	4576931	4576931	INS
Contig_001	4578075	4578075	INS
Contig_001	4579936	4579936	INS
Contig_001	4580140	4580140	INS
Contig_001	4580195	4580195	INS
Contig_001	4580655	4580655	INS
Contig_001	4581913	4581913	INS
Contig_001	4582152	4582152	INS
Contig_001	4582863	4582863	INS
Contig_001	4583024	4583024	INS
Contig_001	4584446	4584446	INS
Contig_001	4586394	4586394	INS
Contig_001	4586742	4586742	INS
Contig_001	4586867	4586867	INS
Contig_001	4588665	4588665	INS
Contig_001	4593775	4593775	INS
Contig_001	4596388	4596388	INS
Contig_001	4599461	4599461	INS
Contig_001	4607135	4607135	INS
Contig_001	4607451	4607451	INS
Contig_001	4624051	4624051	INS
Contig_001	4629307	4629307	INS
Contig_001	4630689	4630689	INS
Contig_001	4639489	4639489	INS
Contig_001	4639528	4639528	INS
Contig_001	4642944	4642944	INS
Contig_001	4644005	4644005	INS
Contig_001	4647337	4647337	INS
Contig_001	4647502	4647502	INS
Contig_001	4649533	4649533	INS
Contig_001	4649739	4649739	INS
Contig_001	4656477	4656477	INS
Contig_001	4691565	4691565	INS
Contig_001	4691565	4691565	INS
Contig_001	4692355	4692355	INS
Contig_001	4692375	4692375	INS
Contig_001	4692379	4692379	INS
Contig_001	4692892	4692892	INS
Contig_001	4692907	4692907	INS
Contig_001	4721801	4721801	INS
Contig_001	4735333	4735333	INS
Contig_001	4742008	4742008	INS
Contig_001	4742029	4742029	INS
Contig_001	4853107	4853107	INS
Contig_001	4856561	4856561	INS
Contig_001	4857621	4857621	INS
Contig_001	4858083	4858083	INS
Contig_001	4863550	4863550	INS
Contig_001	4863599	4863599	INS
Contig_001	4865810	4865810	INS
Contig_001	4877074	4877074	INS
Contig_001	4877187	4877187	INS
Contig_001	4878061	4878061	INS
Contig_001	4878848	4878848	INS
Contig_001	4878977	4878977	INS
Contig_001	4880188	4880188	INS
Contig_001	4881031	4881031	INS
Contig_001	4881555	4881555	INS
Contig_001	4882158	4882158	INS
Contig_001	4882372	4882372	INS
Contig_001	4882716	4882716	INS
Contig_001	4884431	4884431	INS
Contig_001	4887532	4887532	INS
Contig_001	4888343	4888343	INS
Contig_001	4892667	4892667	INS
Contig_001	4892780	4892780	INS
Contig_001	4893270	4893270	INS
Contig_001	4893689	4893689	INS
Contig_001	4894163	4894163	INS
Contig_001	4894242	4894242	INS
Contig_001	4896211	4896211	INS
Contig_001	4896372	4896372	INS
Contig_001	4896473	4896473	INS
Contig_001	4897893	4897893	INS
Contig_001	4898648	4898648	INS
Contig_001	4898869	4898869	INS
Contig_001	4899066	4899066	INS
Contig_001	4899241	4899241	INS
Contig_001	4899919	4899919	INS
Contig_001	4909784	4909784	INS
Contig_001	4924255	4924255	INS
Contig_001	4925945	4925945	INS
Contig_001	4925955	4925955	INS
Contig_001	4927358	4927358	INS
Contig_001	4927676	4927676	INS
Contig_001	4927731	4927731	INS
Contig_001	4927767	4927767	INS
Contig_001	4927767	4927767	INS
Contig_001	4927776	4927776	INS
Contig_001	4927776	4927776	INS
Contig_001	4927893	4927893	INS
Contig_001	4928691	4928691	INS
Contig_001	4929197	4929197	INS
Contig_001	4929511	4929511	INS
Contig_001	4929613	4929613	INS
Contig_001	4929679	4929679	INS
Contig_001	4929878	4929878	INS
Contig_001	4929879	4929879	INS
Contig_001	4929882	4929882	INS
Contig_001	4929884	4929884	INS
Contig_001	4929887	4929887	INS
Contig_001	4929891	4929891	INS
Contig_001	4929896	4929896	INS
Contig_001	4931596	4931596	INS
Contig_001	4931690	4931690	INS
Contig_001	4931691	4931691	INS
Contig_001	4933300	4933300	INS
Contig_001	4933714	4933714	INS
Contig_001	4934934	4934934	INS
Contig_001	4935339	4935339	INS
Contig_001	4935339	4935339	INS
Contig_001	4935534	4935534	INS
Contig_001	4936244	4936244	INS
Contig_001	4936246	4936246	INS
Contig_001	4936287	4936287	INS
Contig_001	4936410	4936410	INS
Contig_001	4936515	4936515	INS
Contig_001	4936994	4936994	INS
Contig_001	4936994	4936994	INS
Contig_001	4936997	4936997	INS
Contig_001	4937000	4937000	INS
Contig_001	4937004	4937004	INS
Contig_001	4937009	4937009	INS
Contig_001	4937077	4937077	INS
Contig_001	4937143	4937143	INS
Contig_001	4937143	4937143	INS
Contig_001	4937144	4937144	INS
Contig_001	4937151	4937151	INS
Contig_001	4937219	4937219	INS
Contig_001	4937330	4937330	INS
Contig_001	4937455	4937455	INS
Contig_001	4937523	4937523	INS
Contig_001	4937783	4937783	INS
Contig_001	4937784	4937784	INS
Contig_001	4937784	4937784	INS
Contig_001	4937784	4937784	INS
Contig_001	4937784	4937784	INS
Contig_001	4937784	4937784	INS
Contig_001	4937784	4937784	INS
Contig_001	4937784	4937784	INS
Contig_001	4937787	4937787	INS
Contig_001	4937788	4937788	INS
Contig_001	4937789	4937789	INS
Contig_001	4937813	4937813	INS
Contig_001	4937868	4937868	INS
Contig_001	4938022	4938022	INS
Contig_001	4938022	4938022	INS
Contig_001	4938546	4938546	INS
Contig_001	4939563	4939563	INS
Contig_001	4939908	4939908	INS
Contig_001	4940530	4940530	INS
Contig_001	4940838	4940838	INS
Contig_001	4940840	4940840	INS
Contig_001	4940840	4940840	INS
Contig_001	4940887	4940887	INS
Contig_001	4941199	4941199	INS
Contig_001	4941227	4941227	INS
Contig_001	4947243	4947243	INS
Contig_001	4948330	4948330	INS
Contig_001	4948764	4948764	INS
Contig_001	4948824	4948824	INS
Contig_001	4949471	4949471	INS
Contig_001	4949594	4949594	INS
Contig_001	4950146	4950146	INS
Contig_001	4956198	4956198	INS
Contig_001	4958410	4958410	INS
Contig_001	4966262	4966262	INS
Contig_001	4991567	4991567	INS
Contig_001	5003960	5003960	INS
Contig_001	5004511	5004511	INS
Contig_001	5009248	5009248	INS
Contig_001	5013217	5013217	INS
Contig_001	5024780	5024780	INS
Contig_001	5030269	5030269	INS
Contig_001	5048767	5048767	INS
Contig_001	5056307	5056307	INS
Contig_001	5056678	5056678	INS
Contig_001	5058803	5058803	INS
Contig_001	5060208	5060208	INS
Contig_001	5060605	5060605	INS
Contig_001	5065674	5065674	INS
Contig_001	5094654	5094654	INS
Contig_001	5149642	5149642	INS
Contig_001	5157451	5157451	INS
Contig_001	5161382	5161382	INS
Contig_001	5162760	5162760	INS
Contig_001	5162761	5162761	INS
Contig_001	5168811	5168811	INS
Contig_001	5175990	5175990	INS
Contig_001	5175992	5175992	INS
Contig_001	5176070	5176070	INS
Contig_001	5187414	5187414	INS
Contig_001	5201637	5201637	INS
Contig_001	5204377	5204377	INS
Contig_001	5211282	5211282	INS
Contig_001	5211356	5211356	INS
Contig_001	5212129	5212129	INS
Contig_001	5212172	5212172	INS
Contig_001	5214776	5214776	INS
Contig_001	5220638	5220638	INS
Contig_001	5221418	5221418	INS
Contig_001	5226993	5226993	INS
Contig_001	5227458	5227458	INS
Contig_001	5229508	5229508	INS
Contig_001	5232307	5232307	INS
Contig_001	5232605	5232605	INS
Contig_001	5233383	5233383	INS
Contig_001	5235170	5235170	INS
Contig_001	5235261	5235261	INS
Contig_001	5235476	5235476	INS
Contig_001	5236695	5236695	INS
Contig_001	5236695	5236695	INS
Contig_001	5244470	5244470	INS
Contig_001	5245602	5245602	INS
Contig_001	5245929	5245929	INS
Contig_001	5246025	5246025	INS
Contig_001	5246750	5246750	INS
Contig_001	5246770	5246770	INS
Contig_001	5246771	5246771	INS
Contig_001	5246793	5246793	INS
Contig_001	5246827	5246827	INS
Contig_001	5247058	5247058	INS
Contig_001	5247352	5247352	INS
Contig_001	5248503	5248503	INS
Contig_001	5248511	5248511	INS
Contig_001	5252015	5252015	INS
Contig_001	5252082	5252082	INS
Contig_001	5252304	5252304	INS
Contig_001	5252672	5252672	INS
Contig_001	5252673	5252673	INS
Contig_001	5259099	5259099	INS
Contig_001	5261190	5261190	INS
Contig_001	5262798	5262798	INS
Contig_001	5263513	5263513	INS
Contig_001	5265239	5265239	INS
Contig_001	5265520	5265520	INS
Contig_001	5265531	5265531	INS
Contig_001	5265563	5265563	INS
Contig_001	5265567	5265567	INS
Contig_001	5265722	5265722	INS
Contig_001	5265766	5265766	INS
Contig_001	5266512	5266512	INS
Contig_001	5266807	5266807	INS
Contig_001	5266969	5266969	INS
Contig_001	5267138	5267138	INS
Contig_001	5267204	5267204	INS
Contig_001	5267222	5267222	INS
Contig_001	5268424	5268424	INS
Contig_001	5284669	5284669	INS
Contig_001	5291893	5291893	INS
Contig_001	5291895	5291895	INS
Contig_001	5291896	5291896	INS
Contig_001	5294077	5294077	INS
Contig_001	5294077	5294077	INS
Contig_001	5299830	5299830	INS
Contig_001	5301425	5301425	INS
Contig_001	5302126	5302126	INS
Contig_001	5302127	5302127	INS
Contig_001	5302128	5302128	INS
Contig_001	5302132	5302132	INS
Contig_001	5303051	5303051	INS
Contig_001	5303213	5303213	INS
Contig_001	5309367	5309367	INS
Contig_001	5329126	5329126	INS
Contig_001	5332666	5332666	INS
Contig_001	5342714	5342714	INS
Contig_001	5350583	5350583	INS
Contig_001	5350891	5350891	INS
Contig_001	5350896	5350896	INS
Contig_001	5357309	5357309	INS
Contig_001	5391411	5391411	INS
Contig_001	5415786	5415786	INS
Contig_001	5415918	5415918	INS
Contig_001	5417641	5417641	INS
Contig_001	5418254	5418254	INS
Contig_001	5422941	5422941	INS
Contig_001	5424061	5424061	INS
Contig_001	5424587	5424587	INS
Contig_001	5427226	5427226	INS
Contig_001	5439451	5439451	INS
Contig_001	5440175	5440175	INS
Contig_001	5448655	5448655	INS
Contig_001	5466718	5466718	INS
Contig_001	5467832	5467832	INS
Contig_001	5486311	5486311	INS
Contig_001	5488230	5488230	INS
Contig_001	5521859	5521859	INS
Contig_001	5536278	5536278	INS
Contig_001	5542356	5542356	INS
Contig_001	5543080	5543080	INS
Contig_001	5543258	5543258	INS
Contig_001	5543608	5543608	INS
Contig_001	5544557	5544557	INS
Contig_001	5545406	5545406	INS
Contig_001	5545728	5545728	INS
Contig_001	5549948	5549948	INS
Contig_001	5555395	5555395	INS
Contig_001	5556045	5556045	INS
Contig_001	5556687	5556687	INS
Contig_001	5564501	5564501	INS
Contig_001	5578068	5578068	INS
Contig_001	5578587	5578587	INS
Contig_001	5578664	5578664	INS
Contig_001	5579293	5579293	INS
Contig_001	5579505	5579505	INS
Contig_001	5579588	5579588	INS
Contig_001	5580691	5580691	INS
Contig_001	5595427	5595427	INS
Contig_001	5595811	5595811	INS
Contig_001	5595989	5595989	INS
Contig_001	5599032	5599032	INS
Contig_001	5600853	5600853	INS
Contig_001	5602494	5602494	INS
Contig_001	5603422	5603422	INS
Contig_001	5607721	5607721	INS
Contig_001	5614380	5614380	INS
Contig_001	5614381	5614381	INS
Contig_001	5614653	5614653	INS
Contig_001	5620500	5620500	INS
Contig_001	5633590	5633590	INS
Contig_001	5639924	5639924	INS
Contig_001	5640608	5640608	INS
Contig_001	5644267	5644267	INS
Contig_001	5657002	5657002	INS
Contig_001	5657003	5657003	INS
Contig_001	5658520	5658520	INS
Contig_001	5665799	5665799	INS
Contig_001	5665819	5665819	INS
Contig_001	5668826	5668826	INS
Contig_001	5668969	5668969	INS
Contig_001	5668973	5668973	INS
Contig_001	5668975	5668975	INS
Contig_001	5668976	5668976	INS
Contig_001	5668979	5668979	INS
Contig_001	5668981	5668981	INS
Contig_001	5668983	5668983	INS
Contig_001	5669086	5669086	INS
Contig_001	5669366	5669366	INS
Contig_001	5680328	5680328	INS
Contig_001	5684642	5684642	INS
Contig_001	5690286	5690286	INS
Contig_001	5691757	5691757	INS
Contig_001	5692588	5692588	INS
Contig_001	5693317	5693317	INS
Contig_001	5694989	5694989	INS
Contig_001	5695454	5695454	INS
Contig_001	5695649	5695649	INS
Contig_001	5696171	5696171	INS
Contig_001	5698049	5698049	INS
Contig_001	5700240	5700240	INS
Contig_001	5707593	5707593	INS
Contig_001	5707612	5707612	INS
Contig_001	5719567	5719567	INS
Contig_001	5720350	5720350	INS
Contig_001	5722547	5722547	INS
Contig_001	5725074	5725074	INS
Contig_001	5730300	5730300	INS
Contig_001	5730811	5730811	INS
Contig_001	5732693	5732693	INS
Contig_001	5733884	5733884	INS
Contig_001	5734875	5734875	INS
Contig_001	5734876	5734876	INS
Contig_001	5735184	5735184	INS
Contig_001	5735811	5735811	INS
Contig_001	5740591	5740591	INS
Contig_001	5740701	5740701	INS
Contig_001	5741729	5741729	INS
Contig_001	5742444	5742444	INS
Contig_001	5742597	5742597	INS
Contig_001	5743262	5743262	INS
Contig_001	5755787	5755787	INS
Contig_001	5791946	5791946	INS
Contig_001	5791976	5791976	INS
Contig_001	5794991	5794991	INS
Contig_001	5807875	5807875	INS
Contig_001	5808302	5808302	INS
Contig_001	5828377	5828377	INS
Contig_001	5828380	5828380	INS
Contig_001	5828381	5828381	INS
Contig_001	5876585	5876585	INS
Contig_001	5880143	5880143	INS
Contig_001	5880235	5880235	INS
Contig_001	5880280	5880280	INS
Contig_001	5880292	5880292	INS
Contig_001	5880307	5880307	INS
Contig_001	5880367	5880367	INS
Contig_001	5880529	5880529	INS
Contig_001	5880624	5880624	INS
Contig_001	5880644	5880644	INS
Contig_001	5880687	5880687	INS
Contig_001	5880763	5880763	INS
Contig_001	5880996	5880996	INS
Contig_001	5881091	5881091	INS
Contig_001	5881102	5881102	INS
Contig_001	5881164	5881164	INS
Contig_001	5881255	5881255	INS
Contig_001	5881261	5881261	INS
Contig_001	5881402	5881402	INS
Contig_001	5881498	5881498	INS
Contig_001	5881586	5881586	INS
Contig_001	5882559	5882559	INS
Contig_001	5882559	5882559	INS
Contig_001	5882749	5882749	INS
Contig_001	5882794	5882794	INS
Contig_001	5883052	5883052	INS
Contig_001	5883257	5883257	INS
Contig_001	5897012	5897012	INS
Contig_001	5905390	5905390	INS
Contig_001	5905390	5905390	INS
Contig_001	5906380	5906380	INS
Contig_001	5909964	5909964	INS
Contig_001	5910758	5910758	INS
Contig_001	5912025	5912025	INS
Contig_001	5914712	5914712	INS
Contig_001	5915211	5915211	INS
Contig_001	5915502	5915502	INS
Contig_001	5915533	5915533	INS
Contig_001	5915537	5915537	INS
Contig_001	5926976	5926976	INS
Contig_001	5926977	5926977	INS
Contig_001	5934224	5934224	INS
Contig_001	5934511	5934511	INS
Contig_001	5936507	5936507	INS
Contig_001	5936510	5936510	INS
Contig_001	5939225	5939225	INS
Contig_001	5939230	5939230	INS
Contig_001	5940366	5940366	INS
Contig_001	5940483	5940483	INS
Contig_001	5948878	5948878	INS
Contig_001	5964794	5964794	INS
Contig_001	5965506	5965506	INS
Contig_001	5965786	5965786	INS
Contig_001	5973249	5973249	INS
Contig_001	5999071	5999071	INS
Contig_001	6007414	6007414	INS
Contig_001	6008646	6008646	INS
Contig_001	6009486	6009486	INS
Contig_001	6009844	6009844	INS
Contig_001	6010978	6010978	INS
Contig_001	6014616	6014616	INS
Contig_001	6019347	6019347	INS
Contig_001	6020556	6020556	INS
Contig_001	6021865	6021865	INS
Contig_001	6032657	6032657	INS
Contig_001	6033782	6033782	INS
Contig_001	6060722	6060722	INS
Contig_001	6063744	6063744	INS
Contig_001	6063883	6063883	INS
Contig_001	6066646	6066646	INS
Contig_001	6074913	6074913	INS
Contig_001	6075434	6075434	INS
Contig_001	6083773	6083773	INS
Contig_001	6101032	6101032	INS
Contig_001	6175009	6175009	INS
Contig_001	6183432	6183432	INS
Contig_001	6185650	6185650	INS
Contig_001	6185893	6185893	INS
Contig_001	6185902	6185902	INS
Contig_001	6187130	6187130	INS
Contig_001	6197719	6197719	INS
Contig_001	6199591	6199591	INS
Contig_001	6203319	6203319	INS
Contig_001	6209471	6209471	INS
Contig_001	6212567	6212567	INS
Contig_001	6212758	6212758	INS
Contig_001	6212917	6212917	INS
Contig_001	6212923	6212923	INS
Contig_001	6219360	6219360	INS
Contig_001	6220476	6220476	INS
Contig_001	6220667	6220667	INS
Contig_001	6220736	6220736	INS
Contig_001	6220826	6220826	INS
Contig_001	6220832	6220832	INS
Contig_001	6223081	6223081	INS
Contig_001	6223110	6223110	INS
Contig_001	6223198	6223198	INS
Contig_001	6223198	6223198	INS
Contig_001	6224830	6224830	INS
Contig_001	6225290	6225290	INS
Contig_001	6229366	6229366	INS
Contig_001	6229445	6229445	INS
Contig_001	6229451	6229451	INS
Contig_001	6229451	6229451	INS
Contig_001	6229451	6229451	INS
Contig_001	6230766	6230766	INS
Contig_001	6232667	6232667	INS
Contig_001	6238307	6238307	INS
Contig_001	6239273	6239273	INS
Contig_001	6239982	6239982	INS
Contig_001	6239984	6239984	INS
Contig_001	6239985	6239985	INS
Contig_001	6239985	6239985	INS
Contig_001	6239985	6239985	INS
Contig_001	6239986	6239986	INS
Contig_001	6239986	6239986	INS
Contig_001	6241156	6241156	INS
Contig_001	6242643	6242643	INS
Contig_001	6242704	6242704	INS
Contig_001	6245803	6245803	INS
Contig_001	6245803	6245803	INS
Contig_001	6245808	6245808	INS
Contig_001	6245808	6245808	INS
Contig_001	6247127	6247127	INS
Contig_001	6247127	6247127	INS
Contig_001	6249044	6249044	INS
Contig_001	6249046	6249046	INS
Contig_001	6254055	6254055	INS
Contig_001	6254493	6254493	INS
Contig_001	6255551	6255551	INS
Contig_001	6256558	6256558	INS
Contig_001	6257144	6257144	INS
Contig_001	6257162	6257162	INS
Contig_001	6257179	6257179	INS
Contig_001	6257879	6257879	INS
Contig_001	6257879	6257879	INS
Contig_001	6257884	6257884	INS
Contig_001	6261842	6261842	INS
Contig_001	6262157	6262157	INS
Contig_001	6264109	6264109	INS
Contig_001	6266758	6266758	INS
Contig_001	6268273	6268273	INS
Contig_001	6268965	6268965	INS
Contig_001	6268966	6268966	INS
Contig_001	6269716	6269716	INS
Contig_001	6269875	6269875	INS
Contig_001	6269881	6269881	INS
Contig_001	6275014	6275014	INS
Contig_001	6276176	6276176	INS
Contig_001	6276954	6276954	INS
Contig_001	6286386	6286386	INS
Contig_001	6293043	6293043	INS
Contig_001	6298687	6298687	INS
Contig_001	6298978	6298978	INS
Contig_001	6300282	6300282	INS
Contig_001	6300610	6300610	INS
Contig_001	6301529	6301529	INS
Contig_001	6302574	6302574	INS
Contig_001	6302648	6302648	INS
Contig_001	6303016	6303016	INS
Contig_001	6303912	6303912	INS
Contig_001	6304019	6304019	INS
Contig_001	6304684	6304684	INS
Contig_001	6304691	6304691	INS
Contig_001	6304752	6304752	INS
Contig_001	6307806	6307806	INS
Contig_001	6315102	6315102	INS
Contig_001	6324494	6324494	INS
Contig_001	6334172	6334172	INS
Contig_001	6337685	6337685	INS
Contig_001	6337747	6337747	INS
Contig_001	6338212	6338212	INS
Contig_001	6352968	6352968	INS
Contig_001	6358722	6358722	INS
Contig_001	6369127	6369127	INS
Contig_001	6369127	6369127	INS
Contig_001	6369253	6369253	INS
Contig_001	6385715	6385715	INS
Contig_001	6403248	6403248	INS
Contig_001	6437853	6437853	INS
Contig_001	6438098	6438098	INS
Contig_001	6438335	6438335	INS
Contig_001	6438664	6438664	INS
Contig_001	6442355	6442355	INS
Contig_001	6454684	6454684	INS
Contig_001	6455472	6455472	INS
Contig_001	6457298	6457298	INS
Contig_001	6459112	6459112	INS
Contig_001	6464986	6464986	INS
Contig_001	6466082	6466082	INS
Contig_001	6466083	6466083	INS
Contig_001	6466677	6466677	INS
Contig_001	6466678	6466678	INS
Contig_001	6466815	6466815	INS
Contig_001	6473260	6473260	INS
Contig_001	6473260	6473260	INS
Contig_001	6473260	6473260	INS
Contig_001	6473260	6473260	INS
Contig_001	6473260	6473260	INS
Contig_001	6473260	6473260	INS
Contig_001	6478171	6478171	INS
Contig_001	6504312	6504312	INS
Contig_001	6514717	6514717	INS
Contig_001	6522552	6522552	INS
Contig_001	6528184	6528184	INS
Contig_001	6537947	6537947	INS
Contig_001	6538816	6538816	INS
Contig_001	6539238	6539238	INS
Contig_001	6540259	6540259	INS
Contig_001	6550462	6550462	INS
Contig_001	6553241	6553241	INS
Contig_001	6553268	6553268	INS
Contig_001	6553539	6553539	INS
Contig_001	6553542	6553542	INS
Contig_001	6553824	6553824	INS
Contig_001	6560121	6560121	INS
Contig_001	6560570	6560570	INS
Contig_001	6562216	6562216	INS
Contig_001	6562408	6562408	INS
Contig_001	6563219	6563219	INS
Contig_001	6563380	6563380	INS
Contig_001	6563657	6563657	INS
Contig_001	6564652	6564652	INS
Contig_001	6570514	6570514	INS
Contig_001	6570516	6570516	INS
Contig_001	6570519	6570519	INS
Contig_001	6570528	6570528	INS
Contig_001	6570529	6570529	INS
Contig_001	6570530	6570530	INS
Contig_001	6570531	6570531	INS
Contig_001	6570532	6570532	INS
Contig_001	6570533	6570533	INS
Contig_001	6570534	6570534	INS
Contig_001	6573939	6573939	INS
Contig_001	6580802	6580802	INS
Contig_001	6596261	6596261	INS
Contig_001	6598600	6598600	INS
Contig_001	6602252	6602252	INS
Contig_001	6602714	6602714	INS
Contig_001	6603007	6603007	INS
Contig_001	6604767	6604767	INS
Contig_001	6604775	6604775	INS
Contig_001	6605172	6605172	INS
Contig_001	6605177	6605177	INS
Contig_001	6605346	6605346	INS
Contig_001	6607164	6607164	INS
Contig_001	6610422	6610422	INS
Contig_001	6611841	6611841	INS
Contig_001	6613995	6613995	INS
Contig_001	6615473	6615473	INS
Contig_001	6618374	6618374	INS
Contig_001	6618376	6618376	INS
Contig_001	6618380	6618380	INS
Contig_001	6618775	6618775	INS
Contig_001	6618811	6618811	INS
Contig_001	6619098	6619098	INS
Contig_001	6619269	6619269	INS
Contig_001	6619793	6619793	INS
Contig_001	6621738	6621738	INS
Contig_001	6624489	6624489	INS
Contig_001	6624917	6624917	INS
Contig_001	6624917	6624917	INS
Contig_001	6624992	6624992	INS
Contig_001	6624992	6624992	INS
Contig_001	6626011	6626011	INS
Contig_001	6633022	6633022	INS
Contig_001	6633242	6633242	INS
Contig_001	6634336	6634336	INS
Contig_001	6634935	6634935	INS
Contig_001	6635198	6635198	INS
Contig_001	6636154	6636154	INS
Contig_001	6638464	6638464	INS
Contig_001	6639041	6639041	INS
Contig_001	6639041	6639041	INS
Contig_001	6639047	6639047	INS
Contig_001	6639051	6639051	INS
Contig_001	6639051	6639051	INS
Contig_001	6639051	6639051	INS
Contig_001	6639051	6639051	INS
Contig_001	6639051	6639051	INS
Contig_001	6639051	6639051	INS
Contig_001	6639051	6639051	INS
Contig_001	6639051	6639051	INS
Contig_001	6639219	6639219	INS
Contig_001	6639320	6639320	INS
Contig_001	6640019	6640019	INS
Contig_001	6640062	6640062	INS
Contig_001	6645705	6645705	INS
Contig_001	6646939	6646939	INS
Contig_001	6648866	6648866	INS
Contig_001	6650147	6650147	INS
Contig_001	6650555	6650555	INS
Contig_001	6651023	6651023	INS
Contig_001	6651424	6651424	INS
Contig_001	6654971	6654971	INS
Contig_001	6655043	6655043	INS
Contig_001	6656125	6656125	INS
Contig_001	6656134	6656134	INS
Contig_001	6656265	6656265	INS
Contig_001	6656343	6656343	INS
Contig_001	6656923	6656923	INS
Contig_001	6656932	6656932	INS
Contig_001	6657171	6657171	INS
Contig_001	6657251	6657251	INS
Contig_001	6657252	6657252	INS
Contig_001	6657254	6657254	INS
Contig_001	6657258	6657258	INS
Contig_001	6657259	6657259	INS
Contig_001	6657282	6657282	INS
Contig_001	6657282	6657282	INS
Contig_001	6670013	6670013	INS
Contig_001	6671229	6671229	INS
Contig_001	6673357	6673357	INS
Contig_001	6691955	6691955	INS
Contig_001	6691955	6691955	INS
Contig_001	6692282	6692282	INS
Contig_001	6692286	6692286	INS
Contig_001	6692347	6692347	INS
Contig_001	6693201	6693201	INS
Contig_001	6694389	6694389	INS
Contig_001	6694446	6694446	INS
Contig_001	6694496	6694496	INS
Contig_001	6696407	6696407	INS
Contig_001	6696760	6696760	INS
Contig_001	6696847	6696847	INS
Contig_001	6696848	6696848	INS
Contig_001	6696852	6696852	INS
Contig_001	6697988	6697988	INS
Contig_001	6699382	6699382	INS
Contig_001	6705383	6705383	INS
Contig_001	6707150	6707150	INS
Contig_001	6707215	6707215	INS
Contig_001	6708082	6708082	INS
Contig_001	6709714	6709714	INS
Contig_001	6713102	6713102	INS
Contig_001	6720676	6720676	INS
Contig_001	6733716	6733716	INS
Contig_001	6734108	6734108	INS
Contig_001	6735574	6735574	INS
Contig_001	6736813	6736813	INS
Contig_001	6753053	6753053	INS
Contig_001	6758138	6758138	INS
Contig_001	6760636	6760636	INS
Contig_001	6776581	6776581	INS
Contig_001	6776628	6776628	INS
Contig_001	6776923	6776923	INS
Contig_001	6783511	6783511	INS
Contig_001	6784644	6784644	INS
Contig_001	6789269	6789269	INS
Contig_001	6797015	6797015	INS
Contig_001	6797340	6797340	INS
Contig_001	6798796	6798796	INS
Contig_001	6821278	6821278	INS
Contig_001	6821289	6821289	INS
Contig_001	6821747	6821747	INS
Contig_001	6837610	6837610	INS
Contig_001	6838650	6838650	INS
Contig_001	6849608	6849608	INS
Contig_001	6852489	6852489	INS
Contig_001	6855588	6855588	INS
Contig_001	6856048	6856048	INS
Contig_001	6859165	6859165	INS
Contig_001	6859179	6859179	INS
Contig_001	6864343	6864343	INS
Contig_001	6869065	6869065	INS
Contig_001	6870045	6870045	INS
Contig_001	6872709	6872709	INS
Contig_001	6872751	6872751	INS
Contig_001	6890955	6890955	INS
Contig_001	6896644	6896644	INS
Contig_001	6896645	6896645	INS
Contig_001	6896646	6896646	INS
Contig_001	6896654	6896654	INS
Contig_001	6896662	6896662	INS
Contig_001	6896670	6896670	INS
Contig_001	6896764	6896764	INS
Contig_001	6897695	6897695	INS
Contig_001	6898089	6898089	INS
Contig_001	6898449	6898449	INS
Contig_001	6898542	6898542	INS
Contig_001	6899246	6899246	INS
Contig_001	6899377	6899377	INS
Contig_001	6899709	6899709	INS
Contig_001	6900010	6900010	INS
Contig_001	6900835	6900835	INS
Contig_001	6902029	6902029	INS
Contig_001	6903083	6903083	INS
Contig_001	6906316	6906316	INS
Contig_001	6906367	6906367	INS
Contig_001	6908810	6908810	INS
Contig_001	6908820	6908820	INS
Contig_001	6912772	6912772	INS
Contig_001	6926636	6926636	INS
Contig_001	6927200	6927200	INS
Contig_001	6939461	6939461	INS
Contig_001	6941724	6941724	INS
Contig_001	6952170	6952170	INS
Contig_001	6952262	6952262	INS
Contig_001	6952628	6952628	INS
Contig_001	6952971	6952971	INS
Contig_001	6954990	6954990	INS
Contig_001	6954992	6954992	INS
Contig_001	6957517	6957517	INS
Contig_001	6957560	6957560	INS
Contig_001	6957603	6957603	INS
Contig_001	6962162	6962162	INS
Contig_001	6963627	6963627	INS
Contig_001	6966698	6966698	INS
Contig_001	6966698	6966698	INS
Contig_001	6966814	6966814	INS
Contig_001	6966814	6966814	INS
Contig_001	6966985	6966985	INS
Contig_001	6966985	6966985	INS
Contig_001	6967551	6967551	INS
Contig_001	6967615	6967615	INS
Contig_001	6968292	6968292	INS
Contig_001	6969033	6969033	INS
Contig_001	6969123	6969123	INS
Contig_001	6969123	6969123	INS
Contig_001	6969463	6969463	INS
Contig_001	6969962	6969962	INS
Contig_001	6969962	6969962	INS
Contig_001	6969962	6969962	INS
Contig_001	6969962	6969962	INS
Contig_001	6970173	6970173	INS
Contig_001	6970173	6970173	INS
Contig_001	6970563	6970563	INS
Contig_001	6970654	6970654	INS
Contig_001	6971117	6971117	INS
Contig_001	6971117	6971117	INS
Contig_001	6971117	6971117	INS
Contig_001	6971308	6971308	INS
Contig_001	6971502	6971502	INS
Contig_001	6971755	6971755	INS
Contig_001	6971964	6971964	INS
Contig_001	6972180	6972180	INS
Contig_001	6972418	6972418	INS
Contig_001	6972556	6972556	INS
Contig_001	6972605	6972605	INS
Contig_001	6972610	6972610	INS
Contig_001	6972610	6972610	INS
Contig_001	6972774	6972774	INS
Contig_001	6972774	6972774	INS
Contig_001	6972895	6972895	INS
Contig_001	6972895	6972895	INS
Contig_001	6972991	6972991	INS
Contig_001	6973232	6973232	INS
Contig_001	6973232	6973232	INS
Contig_001	6973262	6973262	INS
Contig_001	6973265	6973265	INS
Contig_001	6973265	6973265	INS
Contig_001	6973265	6973265	INS
Contig_001	6973275	6973275	INS
Contig_001	6973276	6973276	INS
Contig_001	6973288	6973288	INS
Contig_001	6973299	6973299	INS
Contig_001	6973302	6973302	INS
Contig_001	6973303	6973303	INS
Contig_001	6974805	6974805	INS
Contig_001	6975922	6975922	INS
Contig_001	6976040	6976040	INS
Contig_001	6978974	6978974	INS
Contig_001	6978975	6978975	INS
Contig_001	6978995	6978995	INS
Contig_001	6980153	6980153	INS
Contig_001	6980545	6980545	INS
Contig_001	6980545	6980545	INS
Contig_001	6980675	6980675	INS
Contig_001	6980860	6980860	INS
Contig_001	6980860	6980860	INS
Contig_001	6980864	6980864	INS
Contig_001	6980864	6980864	INS
Contig_001	6980865	6980865	INS
Contig_001	6980871	6980871	INS
Contig_001	6982488	6982488	INS
Contig_001	6982502	6982502	INS
Contig_001	6982504	6982504	INS
Contig_001	6982509	6982509	INS
Contig_001	6982509	6982509	INS
Contig_001	6982509	6982509	INS
Contig_001	6982509	6982509	INS
Contig_001	6982509	6982509	INS
Contig_001	6982509	6982509	INS
Contig_001	6983556	6983556	INS
Contig_001	6983823	6983823	INS
Contig_001	6983831	6983831	INS
Contig_001	6984053	6984053	INS
Contig_001	6984123	6984123	INS
Contig_001	6984124	6984124	INS
Contig_001	6987161	6987161	INS
Contig_001	6987161	6987161	INS
Contig_001	6988012	6988012	INS
Contig_001	6988374	6988374	INS
Contig_001	6989024	6989024	INS
Contig_001	6989051	6989051	INS
Contig_001	6990107	6990107	INS
Contig_001	6990107	6990107	INS
Contig_001	6990107	6990107	INS
Contig_001	6991468	6991468	INS
Contig_001	6991472	6991472	INS
Contig_001	6991650	6991650	INS
Contig_001	6993002	6993002	INS
Contig_001	6993103	6993103	INS
Contig_001	6993137	6993137	INS
Contig_001	6993137	6993137	INS
Contig_001	6993137	6993137	INS
Contig_001	6993138	6993138	INS
Contig_001	6993138	6993138	INS
Contig_001	6993138	6993138	INS
Contig_001	6993138	6993138	INS
Contig_001	6993138	6993138	INS
Contig_001	6993138	6993138	INS
Contig_001	6993138	6993138	INS
Contig_001	6993138	6993138	INS
Contig_001	6993138	6993138	INS
Contig_001	6993138	6993138	INS
Contig_001	6993138	6993138	INS
Contig_001	6993138	6993138	INS
Contig_001	6993320	6993320	INS
Contig_001	6993379	6993379	INS
Contig_001	6993428	6993428	INS
Contig_001	6993429	6993429	INS
Contig_001	6993819	6993819	INS
Contig_001	6994185	6994185	INS
Contig_001	6995751	6995751	INS
Contig_001	6996650	6996650	INS
Contig_001	6996809	6996809	INS
Contig_001	6997735	6997735	INS
Contig_001	6997735	6997735	INS
Contig_001	6998114	6998114	INS
Contig_001	6998510	6998510	INS
Contig_001	6998514	6998514	INS
Contig_001	6998514	6998514	INS
Contig_001	6998625	6998625	INS
Contig_001	6998625	6998625	INS
Contig_001	6999239	6999239	INS
Contig_001	6999376	6999376	INS
Contig_001	6999719	6999719	INS
Contig_001	7000062	7000062	INS
Contig_001	7000466	7000466	INS
Contig_001	7000484	7000484	INS
Contig_001	7000934	7000934	INS
Contig_001	7000954	7000954	INS
Contig_001	7001610	7001610	INS
Contig_001	7001622	7001622	INS
Contig_001	7001723	7001723	INS
Contig_001	7001800	7001800	INS
Contig_001	7001950	7001950	INS
Contig_001	7001950	7001950	INS
Contig_001	7005147	7005147	INS
Contig_001	7006823	7006823	INS
Contig_001	7007156	7007156	INS
Contig_001	7007799	7007799	INS
Contig_001	7008483	7008483	INS
Contig_001	7008484	7008484	INS
Contig_001	7010002	7010002	INS
Contig_001	7010243	7010243	INS
Contig_001	7010243	7010243	INS
Contig_001	7010351	7010351	INS
Contig_001	7010354	7010354	INS
Contig_001	7010355	7010355	INS
Contig_001	7010493	7010493	INS
Contig_001	7011320	7011320	INS
Contig_001	7011320	7011320	INS
Contig_001	7011594	7011594	INS
Contig_001	7011599	7011599	INS
Contig_001	7011924	7011924	INS
Contig_001	7012422	7012422	INS
Contig_001	7012422	7012422	INS
Contig_001	7012695	7012695	INS
Contig_001	7012965	7012965	INS
Contig_001	7013415	7013415	INS
Contig_001	7013488	7013488	INS
Contig_001	7013488	7013488	INS
Contig_001	7013488	7013488	INS
Contig_001	7014341	7014341	INS
Contig_001	7015136	7015136	INS
Contig_001	7015139	7015139	INS
Contig_001	7015139	7015139	INS
Contig_001	7015413	7015413	INS
Contig_001	7015415	7015415	INS
Contig_001	7015592	7015592	INS
Contig_001	7015786	7015786	INS
Contig_001	7015985	7015985	INS
Contig_001	7016108	7016108	INS
Contig_001	7016113	7016113	INS
Contig_001	7016310	7016310	INS
Contig_001	7016484	7016484	INS
Contig_001	7017154	7017154	INS
Contig_001	7017802	7017802	INS
Contig_001	7018031	7018031	INS
Contig_001	7019148	7019148	INS
Contig_001	7019421	7019421	INS
Contig_001	7022330	7022330	INS
Contig_001	7023075	7023075	INS
Contig_001	7027219	7027219	INS
Contig_001	7029404	7029404	INS
Contig_001	7029478	7029478	INS
Contig_001	7029523	7029523	INS
Contig_001	7036131	7036131	INS
Contig_001	7046107	7046107	INS
Contig_001	7046953	7046953	INS
Contig_001	7050412	7050412	INS
Contig_001	7054127	7054127	INS
Contig_001	7054468	7054468	INS
Contig_001	7056065	7056065	INS
Contig_001	7058001	7058001	INS
Contig_001	7058275	7058275	INS
Contig_001	7060333	7060333	INS
Contig_001	7060334	7060334	INS
Contig_001	7065776	7065776	INS
Contig_001	7071092	7071092	INS
Contig_001	7094323	7094323	INS
Contig_001	7098102	7098102	INS
Contig_001	7100930	7100930	INS
Contig_001	7104422	7104422	INS
Contig_001	7112487	7112487	INS
Contig_001	7112529	7112529	INS
Contig_001	7116314	7116314	INS
Contig_001	7116317	7116317	INS
Contig_001	7116659	7116659	INS
Contig_001	7116661	7116661	INS
Contig_001	7116663	7116663	INS
Contig_001	7128764	7128764	INS
Contig_001	7138101	7138101	INS
Contig_001	7141237	7141237	INS
Contig_001	7141238	7141238	INS
Contig_001	7141239	7141239	INS
Contig_001	7141240	7141240	INS
Contig_001	7141241	7141241	INS
Contig_001	7141242	7141242	INS
Contig_001	7141243	7141243	INS
Contig_001	7141244	7141244	INS
Contig_001	7141253	7141253	INS
Contig_001	7141254	7141254	INS
Contig_001	7141255	7141255	INS
Contig_001	7141256	7141256	INS
Contig_001	7141266	7141266	INS
Contig_001	7142167	7142167	INS
Contig_001	7142765	7142765	INS
Contig_001	7157258	7157258	INS
Contig_001	7157728	7157728	INS
Contig_001	7158836	7158836	INS
Contig_001	7169499	7169499	INS
Contig_001	7169689	7169689	INS
Contig_001	7173346	7173346	INS
Contig_001	7175007	7175007	INS
Contig_001	7175008	7175008	INS
Contig_001	7175245	7175245	INS
Contig_001	7175251	7175251	INS
Contig_001	7175357	7175357	INS
Contig_001	7175360	7175360	INS
Contig_001	7177892	7177892	INS
Contig_001	7177902	7177902	INS
Contig_001	7177989	7177989	INS
Contig_001	7178175	7178175	INS
Contig_001	7178179	7178179	INS
Contig_001	7178296	7178296	INS
Contig_001	7178303	7178303	INS
Contig_001	7178337	7178337	INS
Contig_001	7178354	7178354	INS
Contig_001	7180208	7180208	INS
Contig_001	7180210	7180210	INS
Contig_001	7180844	7180844	INS
Contig_001	7181651	7181651	INS
Contig_001	7181660	7181660	INS
Contig_001	7183351	7183351	INS
Contig_001	7183379	7183379	INS
Contig_001	7183448	7183448	INS
Contig_001	7186053	7186053	INS
Contig_001	7186162	7186162	INS
Contig_001	7186286	7186286	INS
Contig_001	7186501	7186501	INS
Contig_001	7186600	7186600	INS
Contig_001	7189311	7189311	INS
Contig_001	7191830	7191830	INS
Contig_001	7195444	7195444	INS
Contig_001	7196434	7196434	INS
Contig_001	7196521	7196521	INS
Contig_001	7196539	7196539	INS
Contig_001	7200510	7200510	INS
Contig_001	7215919	7215919	INS
Contig_001	7226606	7226606	INS
Contig_001	7235023	7235023	INS
Contig_001	7235026	7235026	INS
Contig_001	7238214	7238214	INS
Contig_001	7243116	7243116	INS
Contig_001	7244289	7244289	INS
Contig_001	7244580	7244580	INS
Contig_001	7245863	7245863	INS
Contig_001	7248013	7248013	INS
Contig_001	7253883	7253883	INS
Contig_001	7253910	7253910	INS
Contig_001	7273633	7273633	INS
Contig_001	7289011	7289011	INS
Contig_001	7289127	7289127	INS
Contig_001	7291760	7291760	INS
Contig_001	7294495	7294495	INS
Contig_001	7299260	7299260	INS
Contig_001	7299398	7299398	INS
Contig_001	7304452	7304452	INS
Contig_001	7312984	7312984	INS
Contig_001	7331546	7331546	INS
Contig_001	7337907	7337907	INS
Contig_001	7337937	7337937	INS
Contig_001	7339321	7339321	INS
Contig_001	7340095	7340095	INS
Contig_001	7358368	7358368	INS
Contig_001	7358861	7358861	INS
Contig_001	7364590	7364590	INS
Contig_001	7365276	7365276	INS
Contig_001	7365698	7365698	INS
Contig_001	7366459	7366459	INS
Contig_001	7371415	7371415	INS
Contig_001	7372335	7372335	INS
Contig_001	7377897	7377897	INS
Contig_001	7380760	7380760	INS
Contig_001	7383079	7383079	INS
Contig_001	7383160	7383160	INS
Contig_001	7395548	7395548	INS
Contig_001	7395989	7395989	INS
Contig_001	7396042	7396042	INS
Contig_001	7398814	7398814	INS
Contig_001	7400977	7400977	INS
Contig_001	7401012	7401012	INS
Contig_001	7401017	7401017	INS
Contig_001	7401471	7401471	INS
Contig_001	7401722	7401722	INS
Contig_001	7404054	7404054	INS
Contig_001	7405372	7405372	INS
Contig_001	7406011	7406011	INS
Contig_001	7406141	7406141	INS
Contig_001	7407195	7407195	INS
Contig_001	7409365	7409365	INS
Contig_001	7421477	7421477	INS
Contig_001	7424915	7424915	INS
Contig_001	7425006	7425006	INS
Contig_001	7433211	7433211	INS
Contig_001	7440241	7440241	INS
Contig_001	7442699	7442699	INS
Contig_001	7444026	7444026	INS
Contig_001	7444028	7444028	INS
Contig_001	7444035	7444035	INS
Contig_001	7444721	7444721	INS
Contig_001	7458648	7458648	INS
Contig_001	7479219	7479219	INS
Contig_001	7479695	7479695	INS
Contig_001	7479777	7479777	INS
Contig_001	7488561	7488561	INS
Contig_001	7491272	7491272	INS
Contig_001	7500124	7500124	INS
Contig_001	7505231	7505231	INS
Contig_001	7510176	7510176	INS
Contig_001	7510178	7510178	INS
Contig_001	7510178	7510178	INS
Contig_001	7511266	7511266	INS
Contig_001	7511693	7511693	INS
Contig_001	7513432	7513432	INS
Contig_001	7513576	7513576	INS
Contig_001	7513672	7513672	INS
Contig_001	7513675	7513675	INS
Contig_001	7513722	7513722	INS
Contig_001	7513782	7513782	INS
Contig_001	7513790	7513790	INS
Contig_001	7518197	7518197	INS
Contig_001	7518285	7518285	INS
Contig_001	7518343	7518343	INS
Contig_001	7518480	7518480	INS
Contig_001	7521042	7521042	INS
Contig_001	7521925	7521925	INS
Contig_001	7523172	7523172	INS
Contig_001	7523174	7523174	INS
Contig_001	7523307	7523307	INS
Contig_001	7527843	7527843	INS
Contig_001	7537076	7537076	INS
Contig_001	7544114	7544114	INS
Contig_001	7567830	7567830	INS
Contig_001	7569236	7569236	INS
Contig_001	7579351	7579351	INS
Contig_001	7579921	7579921	INS
Contig_001	7581834	7581834	INS
Contig_001	7628824	7628824	INS
Contig_001	7629020	7629020	INS
Contig_001	7630024	7630024	INS
Contig_001	7630543	7630543	INS
Contig_001	7634208	7634208	INS
Contig_001	7634762	7634762	INS
Contig_001	7637227	7637227	INS
Contig_001	7637231	7637231	INS
Contig_001	7637247	7637247	INS
Contig_001	7637258	7637258	INS
Contig_001	7637260	7637260	INS
Contig_001	7649088	7649088	INS
Contig_001	7652708	7652708	INS
Contig_001	219	219	INS
Contig_001	342	342	INS
Contig_001	384	384	INS
Contig_001	1358	1358	INS
Contig_001	1524	1524	INS
Contig_001	1526	1526	INS
Contig_001	1535	1535	INS
Contig_001	1752	1752	INS
Contig_001	1867	1867	INS
Contig_001	1869	1869	INS
Contig_001	1898	1898	INS
Contig_001	3775	3775	INS
Contig_001	4828	4828	INS
Contig_001	5355	5355	INS
Contig_001	5356	5356	INS
Contig_001	5363	5363	INS
Contig_001	5451	5451	INS
Contig_001	7380	7380	INS
Contig_001	7383	7383	INS
Contig_001	12485	12485	INS
Contig_001	12714	12714	INS
Contig_001	13215	13215	INS
Contig_001	15194	15194	INS
Contig_001	15197	15197	INS
Contig_001	19139	19139	INS
Contig_001	22924	22924	INS
Contig_001	23894	23894	INS
Contig_001	23949	23949	INS
Contig_001	24133	24133	INS
Contig_001	25051	25051	INS
Contig_001	25559	25559	INS
Contig_001	25652	25652	INS
Contig_001	25667	25667	INS
Contig_001	27256	27256	INS
Contig_001	27376	27376	INS
Contig_001	27379	27379	INS
Contig_001	27380	27380	INS
Contig_001	28105	28105	INS
Contig_001	28446	28446	INS
Contig_001	29765	29765	INS
Contig_001	30065	30065	INS
Contig_001	30351	30351	INS
Contig_001	30826	30826	INS
Contig_001	30897	30897	INS
Contig_001	31036	31036	INS
Contig_001	32122	32122	INS
Contig_001	34559	34559	INS
Contig_001	36868	36868	INS
Contig_001	39491	39491	INS
Contig_001	39542	39542	INS
Contig_001	40129	40129	INS
Contig_001	41711	41711	INS
Contig_001	41714	41714	INS
Contig_001	41715	41715	INS
Contig_001	44789	44789	INS
Contig_001	47281	47281	INS
Contig_001	48762	48762	INS
Contig_001	49711	49711	INS
Contig_001	50208	50208	INS
Contig_001	51710	51710	INS
Contig_001	51757	51757	INS
Contig_001	52015	52015	INS
Contig_001	52015	52015	INS
Contig_001	52272	52272	INS
Contig_001	54111	54111	INS
Contig_001	59911	59911	INS
Contig_001	60393	60393	INS
Contig_001	60762	60762	INS
Contig_001	61902	61902	INS
Contig_001	63023	63023	INS
Contig_001	63904	63904	INS
Contig_001	63909	63909	INS
Contig_001	63921	63921	INS
Contig_001	64494	64494	INS
Contig_001	64495	64495	INS
Contig_001	64598	64598	INS
Contig_001	64605	64605	INS
Contig_001	64608	64608	INS
Contig_001	64610	64610	INS
Contig_001	64613	64613	INS
Contig_001	64614	64614	INS
Contig_001	64619	64619	INS
Contig_001	64621	64621	INS
Contig_001	64717	64717	INS
Contig_001	65079	65079	INS
Contig_001	65320	65320	INS
Contig_001	68203	68203	INS
Contig_001	69326	69326	INS
Contig_001	69326	69326	INS
Contig_001	69326	69326	INS
Contig_001	69326	69326	INS
Contig_001	69328	69328	INS
Contig_001	69328	69328	INS
Contig_001	69328	69328	INS
Contig_001	69329	69329	INS
Contig_001	69329	69329	INS
Contig_001	69329	69329	INS
Contig_001	69329	69329	INS
Contig_001	69527	69527	INS
Contig_001	70808	70808	INS
Contig_001	70886	70886	INS
Contig_001	70890	70890	INS
Contig_001	70900	70900	INS
Contig_001	70910	70910	INS
Contig_001	71264	71264	INS
Contig_001	71795	71795	INS
Contig_001	71802	71802	INS
Contig_001	72308	72308	INS
Contig_001	72310	72310	INS
Contig_001	72568	72568	INS
Contig_001	72821	72821	INS
Contig_001	72986	72986	INS
Contig_001	73333	73333	INS
Contig_001	74327	74327	INS
Contig_001	74830	74830	INS
Contig_001	74910	74910	INS
Contig_001	74914	74914	INS
Contig_001	74933	74933	INS
Contig_001	75402	75402	INS
Contig_001	75404	75404	INS
Contig_001	75415	75415	INS
Contig_001	75417	75417	INS
Contig_001	75420	75420	INS
Contig_001	75422	75422	INS
Contig_001	75423	75423	INS
Contig_001	75427	75427	INS
Contig_001	75428	75428	INS
Contig_001	75585	75585	INS
Contig_001	76070	76070	INS
Contig_001	76283	76283	INS
Contig_001	76574	76574	INS
Contig_001	77214	77214	INS
Contig_001	77454	77454	INS
Contig_001	79283	79283	INS
Contig_001	79398	79398	INS
Contig_001	80251	80251	INS
Contig_001	84911	84911	INS
Contig_001	88694	88694	INS
Contig_001	88695	88695	INS
Contig_001	89020	89020	INS
Contig_001	89849	89849	INS
Contig_001	90763	90763	INS
Contig_001	97295	97295	INS
Contig_001	97833	97833	INS
Contig_001	98406	98406	INS
Contig_001	99022	99022	INS
Contig_001	99149	99149	INS
Contig_001	99196	99196	INS
Contig_001	101937	101937	INS
Contig_001	111554	111554	INS
Contig_001	111813	111813	INS
Contig_001	114520	114520	INS
Contig_001	114689	114689	INS
Contig_001	115246	115246	INS
Contig_001	115887	115887	INS
Contig_001	115918	115918	INS
Contig_001	116402	116402	INS
Contig_001	116461	116461	INS
Contig_001	120110	120110	INS
Contig_001	120197	120197	INS
Contig_001	120200	120200	INS
Contig_001	121401	121401	INS
Contig_001	121684	121684	INS
Contig_001	124855	124855	INS
Contig_001	125132	125132	INS
Contig_001	125733	125733	INS
Contig_001	126025	126025	INS
Contig_001	126025	126025	INS
Contig_001	127787	127787	INS
Contig_001	129880	129880	INS
Contig_001	130625	130625	INS
Contig_001	138285	138285	INS
Contig_001	139178	139178	INS
Contig_001	139993	139993	INS
Contig_001	147644	147644	INS
Contig_001	147646	147646	INS
Contig_001	147954	147954	INS
Contig_001	148350	148350	INS
Contig_001	148357	148357	INS
Contig_001	150165	150165	INS
Contig_001	151093	151093	INS
Contig_001	151095	151095	INS
Contig_001	151095	151095	INS
Contig_001	151333	151333	INS
Contig_001	151380	151380	INS
Contig_001	151380	151380	INS
Contig_001	151381	151381	INS
Contig_001	151381	151381	INS
Contig_001	153026	153026	INS
Contig_001	153481	153481	INS
Contig_001	153586	153586	INS
Contig_001	154311	154311	INS
Contig_001	156875	156875	INS
Contig_001	159789	159789	INS
Contig_001	161115	161115	INS
Contig_001	166759	166759	INS
Contig_001	168144	168144	INS
Contig_001	168148	168148	INS
Contig_001	168152	168152	INS
Contig_001	168156	168156	INS
Contig_001	172774	172774	INS
Contig_001	172781	172781	INS
Contig_001	177156	177156	INS
Contig_001	177179	177179	INS
Contig_001	178162	178162	INS
Contig_001	181445	181445	INS
Contig_001	182284	182284	INS
Contig_001	182972	182972	INS
Contig_001	183135	183135	INS
Contig_001	183400	183400	INS
Contig_001	184055	184055	INS
Contig_001	184658	184658	INS
Contig_001	184759	184759	INS
Contig_001	184766	184766	INS
Contig_001	184900	184900	INS
Contig_001	185205	185205	INS
Contig_001	185215	185215	INS
Contig_001	185225	185225	INS
Contig_001	185632	185632	INS
Contig_001	186819	186819	INS
Contig_001	187257	187257	INS
Contig_001	187454	187454	INS
Contig_001	195389	195389	INS
Contig_001	195814	195814	INS
Contig_001	198180	198180	INS
Contig_001	199062	199062	INS
Contig_001	199913	199913	INS
Contig_001	205613	205613	INS
Contig_001	205616	205616	INS
Contig_001	207298	207298	INS
Contig_001	207298	207298	INS
Contig_001	207298	207298	INS
Contig_001	207759	207759	INS
Contig_001	207861	207861	INS
Contig_001	207975	207975	INS
Contig_001	210360	210360	INS
Contig_001	210548	210548	INS
Contig_001	212858	212858	INS
Contig_001	213131	213131	INS
Contig_001	219292	219292	INS
Contig_001	223356	223356	INS
Contig_001	224202	224202	INS
Contig_001	224255	224255	INS
Contig_001	230672	230672	INS
Contig_001	235044	235044	INS
Contig_001	236127	236127	INS
Contig_001	236577	236577	INS
Contig_001	239327	239327	INS
Contig_001	245564	245564	INS
Contig_001	259460	259460	INS
Contig_001	259820	259820	INS
Contig_001	259822	259822	INS
Contig_001	260318	260318	INS
Contig_001	260842	260842	INS
Contig_001	277278	277278	INS
Contig_001	282025	282025	INS
Contig_001	287194	287194	INS
Contig_001	287510	287510	INS
Contig_001	289704	289704	INS
Contig_001	289734	289734	INS
Contig_001	299655	299655	INS
Contig_001	300624	300624	INS
Contig_001	300783	300783	INS
Contig_001	301490	301490	INS
Contig_001	306596	306596	INS
Contig_001	306950	306950	INS
Contig_001	307196	307196	INS
Contig_001	310254	310254	INS
Contig_001	321664	321664	INS
Contig_001	324851	324851	INS
Contig_001	332009	332009	INS
Contig_001	342944	342944	INS
Contig_001	344600	344600	INS
Contig_001	346364	346364	INS
Contig_001	348348	348348	INS
Contig_001	353423	353423	INS
Contig_001	355748	355748	INS
Contig_001	356555	356555	INS
Contig_001	356563	356563	INS
Contig_001	356568	356568	INS
Contig_001	356573	356573	INS
Contig_001	356918	356918	INS
Contig_001	357041	357041	INS
Contig_001	357159	357159	INS
Contig_001	358681	358681	INS
Contig_001	359871	359871	INS
Contig_001	359873	359873	INS
Contig_001	360283	360283	INS
Contig_001	360283	360283	INS
Contig_001	360299	360299	INS
Contig_001	360300	360300	INS
Contig_001	360710	360710	INS
Contig_001	362095	362095	INS
Contig_001	362494	362494	INS
Contig_001	363075	363075	INS
Contig_001	363111	363111	INS
Contig_001	363165	363165	INS
Contig_001	363166	363166	INS
Contig_001	363276	363276	INS
Contig_001	363460	363460	INS
Contig_001	363461	363461	INS
Contig_001	363620	363620	INS
Contig_001	367561	367561	INS
Contig_001	369696	369696	INS
Contig_001	369856	369856	INS
Contig_001	369856	369856	INS
Contig_001	370587	370587	INS
Contig_001	371309	371309	INS
Contig_001	371391	371391	INS
Contig_001	371491	371491	INS
Contig_001	371673	371673	INS
Contig_001	371751	371751	INS
Contig_001	371914	371914	INS
Contig_001	371980	371980	INS
Contig_001	372605	372605	INS
Contig_001	372605	372605	INS
Contig_001	373493	373493	INS
Contig_001	373653	373653	INS
Contig_001	373654	373654	INS
Contig_001	373699	373699	INS
Contig_001	373705	373705	INS
Contig_001	374648	374648	INS
Contig_001	374772	374772	INS
Contig_001	374896	374896	INS
Contig_001	376003	376003	INS
Contig_001	376034	376034	INS
Contig_001	376035	376035	INS
Contig_001	376036	376036	INS
Contig_001	376038	376038	INS
Contig_001	376040	376040	INS
Contig_001	376041	376041	INS
Contig_001	376043	376043	INS
Contig_001	376045	376045	INS
Contig_001	376048	376048	INS
Contig_001	376228	376228	INS
Contig_001	376338	376338	INS
Contig_001	378147	378147	INS
Contig_001	378153	378153	INS
Contig_001	378188	378188	INS
Contig_001	378188	378188	INS
Contig_001	378718	378718	INS
Contig_001	378924	378924	INS
Contig_001	379584	379584	INS
Contig_001	379896	379896	INS
Contig_001	379945	379945	INS
Contig_001	380183	380183	INS
Contig_001	380442	380442	INS
Contig_001	383449	383449	INS
Contig_001	383650	383650	INS
Contig_001	383783	383783	INS
Contig_001	384009	384009	INS
Contig_001	384009	384009	INS
Contig_001	384038	384038	INS
Contig_001	387413	387413	INS
Contig_001	388031	388031	INS
Contig_001	390114	390114	INS
Contig_001	399347	399347	INS
Contig_001	399597	399597	INS
Contig_001	401393	401393	INS
Contig_001	401844	401844	INS
Contig_001	406591	406591	INS
Contig_001	406591	406591	INS
Contig_001	407061	407061	INS
Contig_001	407061	407061	INS
Contig_001	407063	407063	INS
Contig_001	407063	407063	INS
Contig_001	411274	411274	INS
Contig_001	411275	411275	INS
Contig_001	411955	411955	INS
Contig_001	412004	412004	INS
Contig_001	412409	412409	INS
Contig_001	413379	413379	INS
Contig_001	413379	413379	INS
Contig_001	413524	413524	INS
Contig_001	413524	413524	INS
Contig_001	413835	413835	INS
Contig_001	414915	414915	INS
Contig_001	421908	421908	INS
Contig_001	421908	421908	INS
Contig_001	421908	421908	INS
Contig_001	421908	421908	INS
Contig_001	421908	421908	INS
Contig_001	421909	421909	INS
Contig_001	421909	421909	INS
Contig_001	421909	421909	INS
Contig_001	421913	421913	INS
Contig_001	421913	421913	INS
Contig_001	421913	421913	INS
Contig_001	421913	421913	INS
Contig_001	422404	422404	INS
Contig_001	422404	422404	INS
Contig_001	422404	422404	INS
Contig_001	422404	422404	INS
Contig_001	422404	422404	INS
Contig_001	422404	422404	INS
Contig_001	422404	422404	INS
Contig_001	422404	422404	INS
Contig_001	422404	422404	INS
Contig_001	422404	422404	INS
Contig_001	422404	422404	INS
Contig_001	422404	422404	INS
Contig_001	423453	423453	INS
Contig_001	424243	424243	INS
Contig_001	425069	425069	INS
Contig_001	425958	425958	INS
Contig_001	426972	426972	INS
Contig_001	427183	427183	INS
Contig_001	432212	432212	INS
Contig_001	437233	437233	INS
Contig_001	438684	438684	INS
Contig_001	438990	438990	INS
Contig_001	438990	438990	INS
Contig_001	441109	441109	INS
Contig_001	441492	441492	INS
Contig_001	442359	442359	INS
Contig_001	443488	443488	INS
Contig_001	444003	444003	INS
Contig_001	444090	444090	INS
Contig_001	444143	444143	INS
Contig_001	444370	444370	INS
Contig_001	444402	444402	INS
Contig_001	444850	444850	INS
Contig_001	446322	446322	INS
Contig_001	446648	446648	INS
Contig_001	446648	446648	INS
Contig_001	446648	446648	INS
Contig_001	446648	446648	INS
Contig_001	446900	446900	INS
Contig_001	447596	447596	INS
Contig_001	447769	447769	INS
Contig_001	448002	448002	INS
Contig_001	452092	452092	INS
Contig_001	453082	453082	INS
Contig_001	453437	453437	INS
Contig_001	453583	453583	INS
Contig_001	460136	460136	INS
Contig_001	462517	462517	INS
Contig_001	463984	463984	INS
Contig_001	466086	466086	INS
Contig_001	466086	466086	INS
Contig_001	466086	466086	INS
Contig_001	466086	466086	INS
Contig_001	466086	466086	INS
Contig_001	466086	466086	INS
Contig_001	466086	466086	INS
Contig_001	466086	466086	INS
Contig_001	466086	466086	INS
Contig_001	471473	471473	INS
Contig_001	474212	474212	INS
Contig_001	475076	475076	INS
Contig_001	476607	476607	INS
Contig_001	484456	484456	INS
Contig_001	484691	484691	INS
Contig_001	485475	485475	INS
Contig_001	493362	493362	INS
Contig_001	496678	496678	INS
Contig_001	496844	496844	INS
Contig_001	496844	496844	INS
Contig_001	498059	498059	INS
Contig_001	498089	498089	INS
Contig_001	498678	498678	INS
Contig_001	505405	505405	INS
Contig_001	505405	505405	INS
Contig_001	505405	505405	INS
Contig_001	505405	505405	INS
Contig_001	505405	505405	INS
Contig_001	505405	505405	INS
Contig_001	505405	505405	INS
Contig_001	505405	505405	INS
Contig_001	505405	505405	INS
Contig_001	505405	505405	INS
Contig_001	505405	505405	INS
Contig_001	505405	505405	INS
Contig_001	505405	505405	INS
Contig_001	505405	505405	INS
Contig_001	505405	505405	INS
Contig_001	505405	505405	INS
Contig_001	505405	505405	INS
Contig_001	505405	505405	INS
Contig_001	505405	505405	INS
Contig_001	505405	505405	INS
Contig_001	505405	505405	INS
Contig_001	506475	506475	INS
Contig_001	506475	506475	INS
Contig_001	506475	506475	INS
Contig_001	506476	506476	INS
Contig_001	506476	506476	INS
Contig_001	506476	506476	INS
Contig_001	527324	527324	INS
Contig_001	528829	528829	INS
Contig_001	529582	529582	INS
Contig_001	530427	530427	INS
Contig_001	531094	531094	INS
Contig_001	531095	531095	INS
Contig_001	540137	540137	INS
Contig_001	540232	540232	INS
Contig_001	540232	540232	INS
Contig_001	540246	540246	INS
Contig_001	540329	540329	INS
Contig_001	540329	540329	INS
Contig_001	540329	540329	INS
Contig_001	547711	547711	INS
Contig_001	547711	547711	INS
Contig_001	547711	547711	INS
Contig_001	547912	547912	INS
Contig_001	550110	550110	INS
Contig_001	552858	552858	INS
Contig_001	556622	556622	INS
Contig_001	589281	589281	INS
Contig_001	589449	589449	INS
Contig_001	589473	589473	INS
Contig_001	625616	625616	INS
Contig_001	625616	625616	INS
Contig_001	625616	625616	INS
Contig_001	626516	626516	INS
Contig_001	626682	626682	INS
Contig_001	626779	626779	INS
Contig_001	627729	627729	INS
Contig_001	635573	635573	INS
Contig_001	635852	635852	INS
Contig_001	635865	635865	INS
Contig_001	636027	636027	INS
Contig_001	636633	636633	INS
Contig_001	636678	636678	INS
Contig_001	642379	642379	INS
Contig_001	644268	644268	INS
Contig_001	645714	645714	INS
Contig_001	645829	645829	INS
Contig_001	646048	646048	INS
Contig_001	649847	649847	INS
Contig_001	649857	649857	INS
Contig_001	649981	649981	INS
Contig_001	650013	650013	INS
Contig_001	650174	650174	INS
Contig_001	650175	650175	INS
Contig_001	652648	652648	INS
Contig_001	652650	652650	INS
Contig_001	653716	653716	INS
Contig_001	654503	654503	INS
Contig_001	655143	655143	INS
Contig_001	655393	655393	INS
Contig_001	655395	655395	INS
Contig_001	655530	655530	INS
Contig_001	657682	657682	INS
Contig_001	657719	657719	INS
Contig_001	658106	658106	INS
Contig_001	658596	658596	INS
Contig_001	658598	658598	INS
Contig_001	658600	658600	INS
Contig_001	659010	659010	INS
Contig_001	660632	660632	INS
Contig_001	661668	661668	INS
Contig_001	662335	662335	INS
Contig_001	662349	662349	INS
Contig_001	662760	662760	INS
Contig_001	663101	663101	INS
Contig_001	664002	664002	INS
Contig_001	664446	664446	INS
Contig_001	665593	665593	INS
Contig_001	666102	666102	INS
Contig_001	666382	666382	INS
Contig_001	670559	670559	INS
Contig_001	672537	672537	INS
Contig_001	672764	672764	INS
Contig_001	676527	676527	INS
Contig_001	676563	676563	INS
Contig_001	679858	679858	INS
Contig_001	680150	680150	INS
Contig_001	680150	680150	INS
Contig_001	680150	680150	INS
Contig_001	680150	680150	INS
Contig_001	680150	680150	INS
Contig_001	681166	681166	INS
Contig_001	681303	681303	INS
Contig_001	681305	681305	INS
Contig_001	684897	684897	INS
Contig_001	684897	684897	INS
Contig_001	684897	684897	INS
Contig_001	685065	685065	INS
Contig_001	685065	685065	INS
Contig_001	685065	685065	INS
Contig_001	685065	685065	INS
Contig_001	685065	685065	INS
Contig_001	685065	685065	INS
Contig_001	685065	685065	INS
Contig_001	685065	685065	INS
Contig_001	685065	685065	INS
Contig_001	685065	685065	INS
Contig_001	685065	685065	INS
Contig_001	685065	685065	INS
Contig_001	685984	685984	INS
Contig_001	685984	685984	INS
Contig_001	685984	685984	INS
Contig_001	685984	685984	INS
Contig_001	685984	685984	INS
Contig_001	685984	685984	INS
Contig_001	685984	685984	INS
Contig_001	685984	685984	INS
Contig_001	685984	685984	INS
Contig_001	685984	685984	INS
Contig_001	685984	685984	INS
Contig_001	685984	685984	INS
Contig_001	685984	685984	INS
Contig_001	685984	685984	INS
Contig_001	685984	685984	INS
Contig_001	685984	685984	INS
Contig_001	685984	685984	INS
Contig_001	685984	685984	INS
Contig_001	685984	685984	INS
Contig_001	685984	685984	INS
Contig_001	685987	685987	INS
Contig_001	685987	685987	INS
Contig_001	685989	685989	INS
Contig_001	685989	685989	INS
Contig_001	685989	685989	INS
Contig_001	685989	685989	INS
Contig_001	685989	685989	INS
Contig_001	685989	685989	INS
Contig_001	685989	685989	INS
Contig_001	685989	685989	INS
Contig_001	685991	685991	INS
Contig_001	685991	685991	INS
Contig_001	685991	685991	INS
Contig_001	685991	685991	INS
Contig_001	685991	685991	INS
Contig_001	685991	685991	INS
Contig_001	685991	685991	INS
Contig_001	685991	685991	INS
Contig_001	685991	685991	INS
Contig_001	685991	685991	INS
Contig_001	685991	685991	INS
Contig_001	685991	685991	INS
Contig_001	685991	685991	INS
Contig_001	685993	685993	INS
Contig_001	685993	685993	INS
Contig_001	685993	685993	INS
Contig_001	685993	685993	INS
Contig_001	685998	685998	INS
Contig_001	685998	685998	INS
Contig_001	685999	685999	INS
Contig_001	685999	685999	INS
Contig_001	685999	685999	INS
Contig_001	685999	685999	INS
Contig_001	685999	685999	INS
Contig_001	685999	685999	INS
Contig_001	689442	689442	INS
Contig_001	690086	690086	INS
Contig_001	690624	690624	INS
Contig_001	690624	690624	INS
Contig_001	690817	690817	INS
Contig_001	691519	691519	INS
Contig_001	691742	691742	INS
Contig_001	691759	691759	INS
Contig_001	692162	692162	INS
Contig_001	692667	692667	INS
Contig_001	696896	696896	INS
Contig_001	696896	696896	INS
Contig_001	696896	696896	INS
Contig_001	696896	696896	INS
Contig_001	697094	697094	INS
Contig_001	697640	697640	INS
Contig_001	697833	697833	INS
Contig_001	697833	697833	INS
Contig_001	697873	697873	INS
Contig_001	698137	698137	INS
Contig_001	698820	698820	INS
Contig_001	698834	698834	INS
Contig_001	699339	699339	INS
Contig_001	701502	701502	INS
Contig_001	701521	701521	INS
Contig_001	701860	701860	INS
Contig_001	703047	703047	INS
Contig_001	703110	703110	INS
Contig_001	703185	703185	INS
Contig_001	703190	703190	INS
Contig_001	718159	718159	INS
Contig_001	718938	718938	INS
Contig_001	722315	722315	INS
Contig_001	722394	722394	INS
Contig_001	736481	736481	INS
Contig_001	737238	737238	INS
Contig_001	739700	739700	INS
Contig_001	741785	741785	INS
Contig_001	741820	741820	INS
Contig_001	742150	742150	INS
Contig_001	742166	742166	INS
Contig_001	743884	743884	INS
Contig_001	743994	743994	INS
Contig_001	744370	744370	INS
Contig_001	747609	747609	INS
Contig_001	772064	772064	INS
Contig_001	775770	775770	INS
Contig_001	775863	775863	INS
Contig_001	777095	777095	INS
Contig_001	777585	777585	INS
Contig_001	777623	777623	INS
Contig_001	779033	779033	INS
Contig_001	779534	779534	INS
Contig_001	781255	781255	INS
Contig_001	782021	782021	INS
Contig_001	782281	782281	INS
Contig_001	787006	787006	INS
Contig_001	787006	787006	INS
Contig_001	787006	787006	INS
Contig_001	789954	789954	INS
Contig_001	790252	790252	INS
Contig_001	799023	799023	INS
Contig_001	799164	799164	INS
Contig_001	799361	799361	INS
Contig_001	800379	800379	INS
Contig_001	802408	802408	INS
Contig_001	802772	802772	INS
Contig_001	802907	802907	INS
Contig_001	803820	803820	INS
Contig_001	804273	804273	INS
Contig_001	804333	804333	INS
Contig_001	804376	804376	INS
Contig_001	805513	805513	INS
Contig_001	806125	806125	INS
Contig_001	806260	806260	INS
Contig_001	806357	806357	INS
Contig_001	806423	806423	INS
Contig_001	807042	807042	INS
Contig_001	807156	807156	INS
Contig_001	807923	807923	INS
Contig_001	808805	808805	INS
Contig_001	810088	810088	INS
Contig_001	810344	810344	INS
Contig_001	810345	810345	INS
Contig_001	810346	810346	INS
Contig_001	811266	811266	INS
Contig_001	811659	811659	INS
Contig_001	813325	813325	INS
Contig_001	832653	832653	INS
Contig_001	840329	840329	INS
Contig_001	840572	840572	INS
Contig_001	843503	843503	INS
Contig_001	847644	847644	INS
Contig_001	850133	850133	INS
Contig_001	851090	851090	INS
Contig_001	852546	852546	INS
Contig_001	854280	854280	INS
Contig_001	855129	855129	INS
Contig_001	855164	855164	INS
Contig_001	855225	855225	INS
Contig_001	860659	860659	INS
Contig_001	861489	861489	INS
Contig_001	862276	862276	INS
Contig_001	862333	862333	INS
Contig_001	862948	862948	INS
Contig_001	865496	865496	INS
Contig_001	866177	866177	INS
Contig_001	866523	866523	INS
Contig_001	867093	867093	INS
Contig_001	867449	867449	INS
Contig_001	870163	870163	INS
Contig_001	870350	870350	INS
Contig_001	871898	871898	INS
Contig_001	873356	873356	INS
Contig_001	873495	873495	INS
Contig_001	874055	874055	INS
Contig_001	874310	874310	INS
Contig_001	874460	874460	INS
Contig_001	875336	875336	INS
Contig_001	875689	875689	INS
Contig_001	876296	876296	INS
Contig_001	876363	876363	INS
Contig_001	876374	876374	INS
Contig_001	877222	877222	INS
Contig_001	878787	878787	INS
Contig_001	878788	878788	INS
Contig_001	879037	879037	INS
Contig_001	879799	879799	INS
Contig_001	879949	879949	INS
Contig_001	880399	880399	INS
Contig_001	882947	882947	INS
Contig_001	883076	883076	INS
Contig_001	884077	884077	INS
Contig_001	884432	884432	INS
Contig_001	884444	884444	INS
Contig_001	885201	885201	INS
Contig_001	886049	886049	INS
Contig_001	886385	886385	INS
Contig_001	886532	886532	INS
Contig_001	886565	886565	INS
Contig_001	887999	887999	INS
Contig_001	888340	888340	INS
Contig_001	888453	888453	INS
Contig_001	888728	888728	INS
Contig_001	888764	888764	INS
Contig_001	889292	889292	INS
Contig_001	889356	889356	INS
Contig_001	890195	890195	INS
Contig_001	891114	891114	INS
Contig_001	894594	894594	INS
Contig_001	900166	900166	INS
Contig_001	900197	900197	INS
Contig_001	902121	902121	INS
Contig_001	903027	903027	INS
Contig_001	903776	903776	INS
Contig_001	912613	912613	INS
Contig_001	915276	915276	INS
Contig_001	935376	935376	INS
Contig_001	935378	935378	INS
Contig_001	935386	935386	INS
Contig_001	935388	935388	INS
Contig_001	937390	937390	INS
Contig_001	940472	940472	INS
Contig_001	965319	965319	INS
Contig_001	967980	967980	INS
Contig_001	969192	969192	INS
Contig_001	972177	972177	INS
Contig_001	972178	972178	INS
Contig_001	974954	974954	INS
Contig_001	975729	975729	INS
Contig_001	981026	981026	INS
Contig_001	981360	981360	INS
Contig_001	985122	985122	INS
Contig_001	987926	987926	INS
Contig_001	990479	990479	INS
Contig_001	992560	992560	INS
Contig_001	1006246	1006246	INS
Contig_001	1006255	1006255	INS
Contig_001	1008103	1008103	INS
Contig_001	1010300	1010300	INS
Contig_001	1023733	1023733	INS
Contig_001	1024196	1024196	INS
Contig_001	1025138	1025138	INS
Contig_001	1026264	1026264	INS
Contig_001	1049897	1049897	INS
Contig_001	1051144	1051144	INS
Contig_001	1055583	1055583	INS
Contig_001	1061117	1061117	INS
Contig_001	1062066	1062066	INS
Contig_001	1064795	1064795	INS
Contig_001	1090675	1090675	INS
Contig_001	1092025	1092025	INS
Contig_001	1095563	1095563	INS
Contig_001	1102302	1102302	INS
Contig_001	1102985	1102985	INS
Contig_001	1106624	1106624	INS
Contig_001	1106801	1106801	INS
Contig_001	1106806	1106806	INS
Contig_001	1107138	1107138	INS
Contig_001	1111047	1111047	INS
Contig_001	1114394	1114394	INS
Contig_001	1116728	1116728	INS
Contig_001	1131013	1131013	INS
Contig_001	1134099	1134099	INS
Contig_001	1134749	1134749	INS
Contig_001	1137481	1137481	INS
Contig_001	1137585	1137585	INS
Contig_001	1137585	1137585	INS
Contig_001	1137585	1137585	INS
Contig_001	1137585	1137585	INS
Contig_001	1137585	1137585	INS
Contig_001	1137585	1137585	INS
Contig_001	1137585	1137585	INS
Contig_001	1137585	1137585	INS
Contig_001	1137585	1137585	INS
Contig_001	1140978	1140978	INS
Contig_001	1143928	1143928	INS
Contig_001	1144163	1144163	INS
Contig_001	1144267	1144267	INS
Contig_001	1144594	1144594	INS
Contig_001	1146239	1146239	INS
Contig_001	1146895	1146895	INS
Contig_001	1146895	1146895	INS
Contig_001	1146895	1146895	INS
Contig_001	1146973	1146973	INS
Contig_001	1147293	1147293	INS
Contig_001	1147293	1147293	INS
Contig_001	1147592	1147592	INS
Contig_001	1147593	1147593	INS
Contig_001	1147593	1147593	INS
Contig_001	1147609	1147609	INS
Contig_001	1148094	1148094	INS
Contig_001	1148251	1148251	INS
Contig_001	1148261	1148261	INS
Contig_001	1148847	1148847	INS
Contig_001	1149220	1149220	INS
Contig_001	1149330	1149330	INS
Contig_001	1149344	1149344	INS
Contig_001	1149532	1149532	INS
Contig_001	1149545	1149545	INS
Contig_001	1150152	1150152	INS
Contig_001	1150228	1150228	INS
Contig_001	1150389	1150389	INS
Contig_001	1150573	1150573	INS
Contig_001	1150599	1150599	INS
Contig_001	1150727	1150727	INS
Contig_001	1151318	1151318	INS
Contig_001	1151649	1151649	INS
Contig_001	1152416	1152416	INS
Contig_001	1152720	1152720	INS
Contig_001	1153885	1153885	INS
Contig_001	1155781	1155781	INS
Contig_001	1157626	1157626	INS
Contig_001	1158773	1158773	INS
Contig_001	1159476	1159476	INS
Contig_001	1160319	1160319	INS
Contig_001	1160613	1160613	INS
Contig_001	1161304	1161304	INS
Contig_001	1161406	1161406	INS
Contig_001	1161811	1161811	INS
Contig_001	1161977	1161977	INS
Contig_001	1162012	1162012	INS
Contig_001	1162328	1162328	INS
Contig_001	1163305	1163305	INS
Contig_001	1163869	1163869	INS
Contig_001	1166357	1166357	INS
Contig_001	1168017	1168017	INS
Contig_001	1168017	1168017	INS
Contig_001	1169907	1169907	INS
Contig_001	1170050	1170050	INS
Contig_001	1174119	1174119	INS
Contig_001	1174457	1174457	INS
Contig_001	1178554	1178554	INS
Contig_001	1179060	1179060	INS
Contig_001	1179495	1179495	INS
Contig_001	1179499	1179499	INS
Contig_001	1179523	1179523	INS
Contig_001	1179525	1179525	INS
Contig_001	1179565	1179565	INS
Contig_001	1180919	1180919	INS
Contig_001	1183995	1183995	INS
Contig_001	1189656	1189656	INS
Contig_001	1189857	1189857	INS
Contig_001	1189960	1189960	INS
Contig_001	1189978	1189978	INS
Contig_001	1190900	1190900	INS
Contig_001	1190907	1190907	INS
Contig_001	1193841	1193841	INS
Contig_001	1195963	1195963	INS
Contig_001	1195963	1195963	INS
Contig_001	1198013	1198013	INS
Contig_001	1198021	1198021	INS
Contig_001	1198625	1198625	INS
Contig_001	1198859	1198859	INS
Contig_001	1199050	1199050	INS
Contig_001	1200550	1200550	INS
Contig_001	1203614	1203614	INS
Contig_001	1203962	1203962	INS
Contig_001	1204264	1204264	INS
Contig_001	1204487	1204487	INS
Contig_001	1204490	1204490	INS
Contig_001	1209639	1209639	INS
Contig_001	1209824	1209824	INS
Contig_001	1209839	1209839	INS
Contig_001	1210471	1210471	INS
Contig_001	1210711	1210711	INS
Contig_001	1210747	1210747	INS
Contig_001	1211258	1211258	INS
Contig_001	1212020	1212020	INS
Contig_001	1212334	1212334	INS
Contig_001	1215280	1215280	INS
Contig_001	1218027	1218027	INS
Contig_001	1218563	1218563	INS
Contig_001	1218618	1218618	INS
Contig_001	1219318	1219318	INS
Contig_001	1219373	1219373	INS
Contig_001	1219739	1219739	INS
Contig_001	1220001	1220001	INS
Contig_001	1220818	1220818	INS
Contig_001	1224366	1224366	INS
Contig_001	1224885	1224885	INS
Contig_001	1225917	1225917	INS
Contig_001	1227619	1227619	INS
Contig_001	1228047	1228047	INS
Contig_001	1228347	1228347	INS
Contig_001	1228353	1228353	INS
Contig_001	1228355	1228355	INS
Contig_001	1228428	1228428	INS
Contig_001	1229886	1229886	INS
Contig_001	1230049	1230049	INS
Contig_001	1230812	1230812	INS
Contig_001	1232982	1232982	INS
Contig_001	1233138	1233138	INS
Contig_001	1233138	1233138	INS
Contig_001	1233193	1233193	INS
Contig_001	1233274	1233274	INS
Contig_001	1233649	1233649	INS
Contig_001	1233652	1233652	INS
Contig_001	1234881	1234881	INS
Contig_001	1235807	1235807	INS
Contig_001	1236034	1236034	INS
Contig_001	1237202	1237202	INS
Contig_001	1239224	1239224	INS
Contig_001	1239224	1239224	INS
Contig_001	1251408	1251408	INS
Contig_001	1252832	1252832	INS
Contig_001	1254231	1254231	INS
Contig_001	1254908	1254908	INS
Contig_001	1255763	1255763	INS
Contig_001	1257371	1257371	INS
Contig_001	1257447	1257447	INS
Contig_001	1259384	1259384	INS
Contig_001	1259854	1259854	INS
Contig_001	1260233	1260233	INS
Contig_001	1261645	1261645	INS
Contig_001	1261729	1261729	INS
Contig_001	1269111	1269111	INS
Contig_001	1269250	1269250	INS
Contig_001	1269700	1269700	INS
Contig_001	1271285	1271285	INS
Contig_001	1280384	1280384	INS
Contig_001	1281126	1281126	INS
Contig_001	1281294	1281294	INS
Contig_001	1281490	1281490	INS
Contig_001	1282122	1282122	INS
Contig_001	1282216	1282216	INS
Contig_001	1282767	1282767	INS
Contig_001	1283021	1283021	INS
Contig_001	1296320	1296320	INS
Contig_001	1296761	1296761	INS
Contig_001	1296830	1296830	INS
Contig_001	1296838	1296838	INS
Contig_001	1296840	1296840	INS
Contig_001	1297360	1297360	INS
Contig_001	1298033	1298033	INS
Contig_001	1298034	1298034	INS
Contig_001	1299029	1299029	INS
Contig_001	1299078	1299078	INS
Contig_001	1307391	1307391	INS
Contig_001	1311650	1311650	INS
Contig_001	1312104	1312104	INS
Contig_001	1313144	1313144	INS
Contig_001	1313222	1313222	INS
Contig_001	1313227	1313227	INS
Contig_001	1315146	1315146	INS
Contig_001	1316981	1316981	INS
Contig_001	1317114	1317114	INS
Contig_001	1317341	1317341	INS
Contig_001	1319118	1319118	INS
Contig_001	1322625	1322625	INS
Contig_001	1330536	1330536	INS
Contig_001	1330749	1330749	INS
Contig_001	1331992	1331992	INS
Contig_001	1333031	1333031	INS
Contig_001	1334508	1334508	INS
Contig_001	1335048	1335048	INS
Contig_001	1335857	1335857	INS
Contig_001	1336633	1336633	INS
Contig_001	1336675	1336675	INS
Contig_001	1337784	1337784	INS
Contig_001	1338289	1338289	INS
Contig_001	1339291	1339291	INS
Contig_001	1343482	1343482	INS
Contig_001	1343713	1343713	INS
Contig_001	1343727	1343727	INS
Contig_001	1344091	1344091	INS
Contig_001	1344709	1344709	INS
Contig_001	1344803	1344803	INS
Contig_001	1345221	1345221	INS
Contig_001	1346263	1346263	INS
Contig_001	1348322	1348322	INS
Contig_001	1348748	1348748	INS
Contig_001	1350070	1350070	INS
Contig_001	1350789	1350789	INS
Contig_001	1350805	1350805	INS
Contig_001	1350837	1350837	INS
Contig_001	1351218	1351218	INS
Contig_001	1351353	1351353	INS
Contig_001	1353394	1353394	INS
Contig_001	1353707	1353707	INS
Contig_001	1353855	1353855	INS
Contig_001	1354564	1354564	INS
Contig_001	1355188	1355188	INS
Contig_001	1355193	1355193	INS
Contig_001	1356180	1356180	INS
Contig_001	1359342	1359342	INS
Contig_001	1359401	1359401	INS
Contig_001	1361525	1361525	INS
Contig_001	1371948	1371948	INS
Contig_001	1374923	1374923	INS
Contig_001	1374957	1374957	INS
Contig_001	1375104	1375104	INS
Contig_001	1375312	1375312	INS
Contig_001	1375738	1375738	INS
Contig_001	1377250	1377250	INS
Contig_001	1379141	1379141	INS
Contig_001	1379259	1379259	INS
Contig_001	1379711	1379711	INS
Contig_001	1379942	1379942	INS
Contig_001	1379945	1379945	INS
Contig_001	1380066	1380066	INS
Contig_001	1380066	1380066	INS
Contig_001	1380066	1380066	INS
Contig_001	1380112	1380112	INS
Contig_001	1380112	1380112	INS
Contig_001	1380112	1380112	INS
Contig_001	1380121	1380121	INS
Contig_001	1380121	1380121	INS
Contig_001	1380121	1380121	INS
Contig_001	1380937	1380937	INS
Contig_001	1381192	1381192	INS
Contig_001	1381192	1381192	INS
Contig_001	1383255	1383255	INS
Contig_001	1383272	1383272	INS
Contig_001	1383282	1383282	INS
Contig_001	1387190	1387190	INS
Contig_001	1390136	1390136	INS
Contig_001	1392038	1392038	INS
Contig_001	1393367	1393367	INS
Contig_001	1395572	1395572	INS
Contig_001	1395624	1395624	INS
Contig_001	1396171	1396171	INS
Contig_001	1396179	1396179	INS
Contig_001	1396641	1396641	INS
Contig_001	1397795	1397795	INS
Contig_001	1397807	1397807	INS
Contig_001	1398664	1398664	INS
Contig_001	1399027	1399027	INS
Contig_001	1399784	1399784	INS
Contig_001	1400224	1400224	INS
Contig_001	1417073	1417073	INS
Contig_001	1418983	1418983	INS
Contig_001	1419918	1419918	INS
Contig_001	1420469	1420469	INS
Contig_001	1441962	1441962	INS
Contig_001	1442215	1442215	INS
Contig_001	1444070	1444070	INS
Contig_001	1444591	1444591	INS
Contig_001	1444916	1444916	INS
Contig_001	1445143	1445143	INS
Contig_001	1445204	1445204	INS
Contig_001	1447266	1447266	INS
Contig_001	1448049	1448049	INS
Contig_001	1448318	1448318	INS
Contig_001	1449992	1449992	INS
Contig_001	1450494	1450494	INS
Contig_001	1453911	1453911	INS
Contig_001	1454263	1454263	INS
Contig_001	1454872	1454872	INS
Contig_001	1455155	1455155	INS
Contig_001	1455636	1455636	INS
Contig_001	1460351	1460351	INS
Contig_001	1464666	1464666	INS
Contig_001	1468366	1468366	INS
Contig_001	1468572	1468572	INS
Contig_001	1477035	1477035	INS
Contig_001	1485305	1485305	INS
Contig_001	1485396	1485396	INS
Contig_001	1488103	1488103	INS
Contig_001	1488778	1488778	INS
Contig_001	1489078	1489078	INS
Contig_001	1494421	1494421	INS
Contig_001	1504426	1504426	INS
Contig_001	1505167	1505167	INS
Contig_001	1505778	1505778	INS
Contig_001	1506058	1506058	INS
Contig_001	1507258	1507258	INS
Contig_001	1507487	1507487	INS
Contig_001	1508276	1508276	INS
Contig_001	1508367	1508367	INS
Contig_001	1508367	1508367	INS
Contig_001	1508716	1508716	INS
Contig_001	1509020	1509020	INS
Contig_001	1509148	1509148	INS
Contig_001	1510116	1510116	INS
Contig_001	1510162	1510162	INS
Contig_001	1513349	1513349	INS
Contig_001	1514782	1514782	INS
Contig_001	1515380	1515380	INS
Contig_001	1520285	1520285	INS
Contig_001	1522552	1522552	INS
Contig_001	1522558	1522558	INS
Contig_001	1523262	1523262	INS
Contig_001	1523471	1523471	INS
Contig_001	1523516	1523516	INS
Contig_001	1525507	1525507	INS
Contig_001	1525622	1525622	INS
Contig_001	1526107	1526107	INS
Contig_001	1526200	1526200	INS
Contig_001	1526390	1526390	INS
Contig_001	1530656	1530656	INS
Contig_001	1531019	1531019	INS
Contig_001	1532026	1532026	INS
Contig_001	1533025	1533025	INS
Contig_001	1533083	1533083	INS
Contig_001	1533125	1533125	INS
Contig_001	1533207	1533207	INS
Contig_001	1533534	1533534	INS
Contig_001	1534190	1534190	INS
Contig_001	1534719	1534719	INS
Contig_001	1538044	1538044	INS
Contig_001	1538550	1538550	INS
Contig_001	1539469	1539469	INS
Contig_001	1540962	1540962	INS
Contig_001	1541020	1541020	INS
Contig_001	1541302	1541302	INS
Contig_001	1541929	1541929	INS
Contig_001	1547475	1547475	INS
Contig_001	1547801	1547801	INS
Contig_001	1548334	1548334	INS
Contig_001	1550338	1550338	INS
Contig_001	1552361	1552361	INS
Contig_001	1554078	1554078	INS
Contig_001	1554078	1554078	INS
Contig_001	1554410	1554410	INS
Contig_001	1554425	1554425	INS
Contig_001	1554976	1554976	INS
Contig_001	1555405	1555405	INS
Contig_001	1555628	1555628	INS
Contig_001	1556212	1556212	INS
Contig_001	1556449	1556449	INS
Contig_001	1556455	1556455	INS
Contig_001	1556982	1556982	INS
Contig_001	1557841	1557841	INS
Contig_001	1557841	1557841	INS
Contig_001	1558259	1558259	INS
Contig_001	1558265	1558265	INS
Contig_001	1558391	1558391	INS
Contig_001	1559081	1559081	INS
Contig_001	1559228	1559228	INS
Contig_001	1559302	1559302	INS
Contig_001	1559302	1559302	INS
Contig_001	1559335	1559335	INS
Contig_001	1560130	1560130	INS
Contig_001	1561568	1561568	INS
Contig_001	1568248	1568248	INS
Contig_001	1571249	1571249	INS
Contig_001	1573294	1573294	INS
Contig_001	1573973	1573973	INS
Contig_001	1574053	1574053	INS
Contig_001	1574678	1574678	INS
Contig_001	1575403	1575403	INS
Contig_001	1575501	1575501	INS
Contig_001	1575937	1575937	INS
Contig_001	1576157	1576157	INS
Contig_001	1577418	1577418	INS
Contig_001	1578862	1578862	INS
Contig_001	1579513	1579513	INS
Contig_001	1579861	1579861	INS
Contig_001	1580353	1580353	INS
Contig_001	1581858	1581858	INS
Contig_001	1582857	1582857	INS
Contig_001	1585862	1585862	INS
Contig_001	1587863	1587863	INS
Contig_001	1588365	1588365	INS
Contig_001	1590448	1590448	INS
Contig_001	1590451	1590451	INS
Contig_001	1590701	1590701	INS
Contig_001	1592210	1592210	INS
Contig_001	1592210	1592210	INS
Contig_001	1593552	1593552	INS
Contig_001	1594400	1594400	INS
Contig_001	1594460	1594460	INS
Contig_001	1594463	1594463	INS
Contig_001	1596145	1596145	INS
Contig_001	1596510	1596510	INS
Contig_001	1598453	1598453	INS
Contig_001	1603275	1603275	INS
Contig_001	1604030	1604030	INS
Contig_001	1604031	1604031	INS
Contig_001	1609037	1609037	INS
Contig_001	1609884	1609884	INS
Contig_001	1610024	1610024	INS
Contig_001	1614415	1614415	INS
Contig_001	1618567	1618567	INS
Contig_001	1618892	1618892	INS
Contig_001	1621082	1621082	INS
Contig_001	1622563	1622563	INS
Contig_001	1622967	1622967	INS
Contig_001	1623595	1623595	INS
Contig_001	1624162	1624162	INS
Contig_001	1624588	1624588	INS
Contig_001	1624624	1624624	INS
Contig_001	1624775	1624775	INS
Contig_001	1624986	1624986	INS
Contig_001	1625512	1625512	INS
Contig_001	1625717	1625717	INS
Contig_001	1625874	1625874	INS
Contig_001	1627062	1627062	INS
Contig_001	1627456	1627456	INS
Contig_001	1629619	1629619	INS
Contig_001	1631595	1631595	INS
Contig_001	1632583	1632583	INS
Contig_001	1633095	1633095	INS
Contig_001	1633312	1633312	INS
Contig_001	1633508	1633508	INS
Contig_001	1635610	1635610	INS
Contig_001	1636683	1636683	INS
Contig_001	1637663	1637663	INS
Contig_001	1637672	1637672	INS
Contig_001	1643159	1643159	INS
Contig_001	1645143	1645143	INS
Contig_001	1645438	1645438	INS
Contig_001	1646239	1646239	INS
Contig_001	1647618	1647618	INS
Contig_001	1647652	1647652	INS
Contig_001	1648157	1648157	INS
Contig_001	1649216	1649216	INS
Contig_001	1658539	1658539	INS
Contig_001	1662670	1662670	INS
Contig_001	1663786	1663786	INS
Contig_001	1665483	1665483	INS
Contig_001	1667033	1667033	INS
Contig_001	1667638	1667638	INS
Contig_001	1667832	1667832	INS
Contig_001	1667841	1667841	INS
Contig_001	1668205	1668205	INS
Contig_001	1673181	1673181	INS
Contig_001	1673442	1673442	INS
Contig_001	1673675	1673675	INS
Contig_001	1673677	1673677	INS
Contig_001	1674678	1674678	INS
Contig_001	1675675	1675675	INS
Contig_001	1680569	1680569	INS
Contig_001	1681570	1681570	INS
Contig_001	1682074	1682074	INS
Contig_001	1683077	1683077	INS
Contig_001	1684083	1684083	INS
Contig_001	1685389	1685389	INS
Contig_001	1685771	1685771	INS
Contig_001	1685868	1685868	INS
Contig_001	1686077	1686077	INS
Contig_001	1686946	1686946	INS
Contig_001	1689075	1689075	INS
Contig_001	1692784	1692784	INS
Contig_001	1695152	1695152	INS
Contig_001	1695757	1695757	INS
Contig_001	1695795	1695795	INS
Contig_001	1695816	1695816	INS
Contig_001	1695875	1695875	INS
Contig_001	1696383	1696383	INS
Contig_001	1697072	1697072	INS
Contig_001	1697072	1697072	INS
Contig_001	1697075	1697075	INS
Contig_001	1697201	1697201	INS
Contig_001	1697596	1697596	INS
Contig_001	1697602	1697602	INS
Contig_001	1697608	1697608	INS
Contig_001	1697608	1697608	INS
Contig_001	1697668	1697668	INS
Contig_001	1697750	1697750	INS
Contig_001	1698409	1698409	INS
Contig_001	1698589	1698589	INS
Contig_001	1698631	1698631	INS
Contig_001	1698775	1698775	INS
Contig_001	1699177	1699177	INS
Contig_001	1709786	1709786	INS
Contig_001	1711870	1711870	INS
Contig_001	1717258	1717258	INS
Contig_001	1750403	1750403	INS
Contig_001	1755615	1755615	INS
Contig_001	1755631	1755631	INS
Contig_001	1755714	1755714	INS
Contig_001	1766661	1766661	INS
Contig_001	1768603	1768603	INS
Contig_001	1769079	1769079	INS
Contig_001	1769112	1769112	INS
Contig_001	1770288	1770288	INS
Contig_001	1791150	1791150	INS
Contig_001	1794889	1794889	INS
Contig_001	1796112	1796112	INS
Contig_001	1798874	1798874	INS
Contig_001	1816067	1816067	INS
Contig_001	1816613	1816613	INS
Contig_001	1819013	1819013	INS
Contig_001	1845376	1845376	INS
Contig_001	1845526	1845526	INS
Contig_001	1857441	1857441	INS
Contig_001	1872942	1872942	INS
Contig_001	1898148	1898148	INS
Contig_001	1914335	1914335	INS
Contig_001	1914417	1914417	INS
Contig_001	1916477	1916477	INS
Contig_001	1920342	1920342	INS
Contig_001	1924906	1924906	INS
Contig_001	1929091	1929091	INS
Contig_001	1935345	1935345	INS
Contig_001	1936160	1936160	INS
Contig_001	1942439	1942439	INS
Contig_001	1943421	1943421	INS
Contig_001	1943964	1943964	INS
Contig_001	1944025	1944025	INS
Contig_001	1945921	1945921	INS
Contig_001	1949216	1949216	INS
Contig_001	1952211	1952211	INS
Contig_001	1970750	1970750	INS
Contig_001	1985482	1985482	INS
Contig_001	1987249	1987249	INS
Contig_001	1990515	1990515	INS
Contig_001	1991143	1991143	INS
Contig_001	2000308	2000308	INS
Contig_001	2018024	2018024	INS
Contig_001	2022146	2022146	INS
Contig_001	2027839	2027839	INS
Contig_001	2031854	2031854	INS
Contig_001	2047211	2047211	INS
Contig_001	2053171	2053171	INS
Contig_001	2056797	2056797	INS
Contig_001	2057139	2057139	INS
Contig_001	2057502	2057502	INS
Contig_001	2057559	2057559	INS
Contig_001	2057603	2057603	INS
Contig_001	2058043	2058043	INS
Contig_001	2062145	2062145	INS
Contig_001	2062376	2062376	INS
Contig_001	2065263	2065263	INS
Contig_001	2075863	2075863	INS
Contig_001	2079637	2079637	INS
Contig_001	2080887	2080887	INS
Contig_001	2084431	2084431	INS
Contig_001	2089570	2089570	INS
Contig_001	2093622	2093622	INS
Contig_001	2094413	2094413	INS
Contig_001	2094619	2094619	INS
Contig_001	2098134	2098134	INS
Contig_001	2099127	2099127	INS
Contig_001	2099463	2099463	INS
Contig_001	2099902	2099902	INS
Contig_001	2101626	2101626	INS
Contig_001	2101636	2101636	INS
Contig_001	2103107	2103107	INS
Contig_001	2103277	2103277	INS
Contig_001	2103507	2103507	INS
Contig_001	2104430	2104430	INS
Contig_001	2105780	2105780	INS
Contig_001	2105799	2105799	INS
Contig_001	2105804	2105804	INS
Contig_001	2105810	2105810	INS
Contig_001	2106676	2106676	INS
Contig_001	2106994	2106994	INS
Contig_001	2112440	2112440	INS
Contig_001	2112441	2112441	INS
Contig_001	2115622	2115622	INS
Contig_001	2117118	2117118	INS
Contig_001	2117252	2117252	INS
Contig_001	2118581	2118581	INS
Contig_001	2119086	2119086	INS
Contig_001	2119087	2119087	INS
Contig_001	2119606	2119606	INS
Contig_001	2119624	2119624	INS
Contig_001	2119943	2119943	INS
Contig_001	2126750	2126750	INS
Contig_001	2127473	2127473	INS
Contig_001	2129720	2129720	INS
Contig_001	2131321	2131321	INS
Contig_001	2135230	2135230	INS
Contig_001	2136821	2136821	INS
Contig_001	2138166	2138166	INS
Contig_001	2138431	2138431	INS
Contig_001	2140984	2140984	INS
Contig_001	2142776	2142776	INS
Contig_001	2149420	2149420	INS
Contig_001	2151409	2151409	INS
Contig_001	2152755	2152755	INS
Contig_001	2152756	2152756	INS
Contig_001	2156883	2156883	INS
Contig_001	2157078	2157078	INS
Contig_001	2157151	2157151	INS
Contig_001	2157389	2157389	INS
Contig_001	2157605	2157605	INS
Contig_001	2157607	2157607	INS
Contig_001	2157610	2157610	INS
Contig_001	2157611	2157611	INS
Contig_001	2157672	2157672	INS
Contig_001	2157673	2157673	INS
Contig_001	2157704	2157704	INS
Contig_001	2159246	2159246	INS
Contig_001	2161179	2161179	INS
Contig_001	2161487	2161487	INS
Contig_001	2161916	2161916	INS
Contig_001	2162481	2162481	INS
Contig_001	2162595	2162595	INS
Contig_001	2163086	2163086	INS
Contig_001	2168017	2168017	INS
Contig_001	2171120	2171120	INS
Contig_001	2171122	2171122	INS
Contig_001	2171485	2171485	INS
Contig_001	2174435	2174435	INS
Contig_001	2174857	2174857	INS
Contig_001	2175360	2175360	INS
Contig_001	2175802	2175802	INS
Contig_001	2175803	2175803	INS
Contig_001	2179657	2179657	INS
Contig_001	2179960	2179960	INS
Contig_001	2181192	2181192	INS
Contig_001	2181590	2181590	INS
Contig_001	2185322	2185322	INS
Contig_001	2186839	2186839	INS
Contig_001	2190688	2190688	INS
Contig_001	2190711	2190711	INS
Contig_001	2203421	2203421	INS
Contig_001	2209661	2209661	INS
Contig_001	2210008	2210008	INS
Contig_001	2211713	2211713	INS
Contig_001	2212968	2212968	INS
Contig_001	2217819	2217819	INS
Contig_001	2218688	2218688	INS
Contig_001	2218694	2218694	INS
Contig_001	2218742	2218742	INS
Contig_001	2218759	2218759	INS
Contig_001	2222854	2222854	INS
Contig_001	2223030	2223030	INS
Contig_001	2223032	2223032	INS
Contig_001	2223033	2223033	INS
Contig_001	2223033	2223033	INS
Contig_001	2223033	2223033	INS
Contig_001	2223033	2223033	INS
Contig_001	2223033	2223033	INS
Contig_001	2223033	2223033	INS
Contig_001	2223033	2223033	INS
Contig_001	2223033	2223033	INS
Contig_001	2223033	2223033	INS
Contig_001	2223033	2223033	INS
Contig_001	2223120	2223120	INS
Contig_001	2223200	2223200	INS
Contig_001	2223325	2223325	INS
Contig_001	2223330	2223330	INS
Contig_001	2223396	2223396	INS
Contig_001	2223603	2223603	INS
Contig_001	2228501	2228501	INS
Contig_001	2228992	2228992	INS
Contig_001	2245568	2245568	INS
Contig_001	2247246	2247246	INS
Contig_001	2249081	2249081	INS
Contig_001	2250030	2250030	INS
Contig_001	2257283	2257283	INS
Contig_001	2262747	2262747	INS
Contig_001	2272674	2272674	INS
Contig_001	2278056	2278056	INS
Contig_001	2279268	2279268	INS
Contig_001	2281135	2281135	INS
Contig_001	2283085	2283085	INS
Contig_001	2286393	2286393	INS
Contig_001	2289532	2289532	INS
Contig_001	2290039	2290039	INS
Contig_001	2290500	2290500	INS
Contig_001	2292937	2292937	INS
Contig_001	2301626	2301626	INS
Contig_001	2302611	2302611	INS
Contig_001	2302612	2302612	INS
Contig_001	2302615	2302615	INS
Contig_001	2325018	2325018	INS
Contig_001	2325020	2325020	INS
Contig_001	2325224	2325224	INS
Contig_001	2325226	2325226	INS
Contig_001	2325230	2325230	INS
Contig_001	2325292	2325292	INS
Contig_001	2341177	2341177	INS
Contig_001	2341864	2341864	INS
Contig_001	2345545	2345545	INS
Contig_001	2346547	2346547	INS
Contig_001	2346749	2346749	INS
Contig_001	2353154	2353154	INS
Contig_001	2353643	2353643	INS
Contig_001	2354062	2354062	INS
Contig_001	2356200	2356200	INS
Contig_001	2357585	2357585	INS
Contig_001	2358313	2358313	INS
Contig_001	2358314	2358314	INS
Contig_001	2361710	2361710	INS
Contig_001	2364163	2364163	INS
Contig_001	2365763	2365763	INS
Contig_001	2370059	2370059	INS
Contig_001	2374793	2374793	INS
Contig_001	2374794	2374794	INS
Contig_001	2375777	2375777	INS
Contig_001	2377030	2377030	INS
Contig_001	2377588	2377588	INS
Contig_001	2378461	2378461	INS
Contig_001	2391727	2391727	INS
Contig_001	2392612	2392612	INS
Contig_001	2393156	2393156	INS
Contig_001	2394680	2394680	INS
Contig_001	2395892	2395892	INS
Contig_001	2395893	2395893	INS
Contig_001	2395894	2395894	INS
Contig_001	2395895	2395895	INS
Contig_001	2395899	2395899	INS
Contig_001	2395900	2395900	INS
Contig_001	2395901	2395901	INS
Contig_001	2408042	2408042	INS
Contig_001	2408538	2408538	INS
Contig_001	2412630	2412630	INS
Contig_001	2413469	2413469	INS
Contig_001	2413591	2413591	INS
Contig_001	2415582	2415582	INS
Contig_001	2416012	2416012	INS
Contig_001	2416604	2416604	INS
Contig_001	2417568	2417568	INS
Contig_001	2418072	2418072	INS
Contig_001	2422108	2422108	INS
Contig_001	2424082	2424082	INS
Contig_001	2425576	2425576	INS
Contig_001	2425663	2425663	INS
Contig_001	2425766	2425766	INS
Contig_001	2430214	2430214	INS
Contig_001	2433380	2433380	INS
Contig_001	2442337	2442337	INS
Contig_001	2455397	2455397	INS
Contig_001	2455529	2455529	INS
Contig_001	2457169	2457169	INS
Contig_001	2458642	2458642	INS
Contig_001	2462375	2462375	INS
Contig_001	2466887	2466887	INS
Contig_001	2467516	2467516	INS
Contig_001	2470673	2470673	INS
Contig_001	2474149	2474149	INS
Contig_001	2475790	2475790	INS
Contig_001	2480534	2480534	INS
Contig_001	2486628	2486628	INS
Contig_001	2486870	2486870	INS
Contig_001	2487037	2487037	INS
Contig_001	2494661	2494661	INS
Contig_001	2495242	2495242	INS
Contig_001	2504294	2504294	INS
Contig_001	2507454	2507454	INS
Contig_001	2508537	2508537	INS
Contig_001	2511702	2511702	INS
Contig_001	2511996	2511996	INS
Contig_001	2514909	2514909	INS
Contig_001	2515042	2515042	INS
Contig_001	2515045	2515045	INS
Contig_001	2515047	2515047	INS
Contig_001	2516323	2516323	INS
Contig_001	2516522	2516522	INS
Contig_001	2519998	2519998	INS
Contig_001	2521309	2521309	INS
Contig_001	2522210	2522210	INS
Contig_001	2522257	2522257	INS
Contig_001	2529529	2529529	INS
Contig_001	2533321	2533321	INS
Contig_001	2535337	2535337	INS
Contig_001	2536016	2536016	INS
Contig_001	2538910	2538910	INS
Contig_001	2541621	2541621	INS
Contig_001	2542346	2542346	INS
Contig_001	2542428	2542428	INS
Contig_001	2544552	2544552	INS
Contig_001	2544672	2544672	INS
Contig_001	2545425	2545425	INS
Contig_001	2548915	2548915	INS
Contig_001	2549060	2549060	INS
Contig_001	2550447	2550447	INS
Contig_001	2550779	2550779	INS
Contig_001	2550851	2550851	INS
Contig_001	2553540	2553540	INS
Contig_001	2559951	2559951	INS
Contig_001	2572197	2572197	INS
Contig_001	2573129	2573129	INS
Contig_001	2573265	2573265	INS
Contig_001	2574999	2574999	INS
Contig_001	2579095	2579095	INS
Contig_001	2580369	2580369	INS
Contig_001	2580370	2580370	INS
Contig_001	2580601	2580601	INS
Contig_001	2597870	2597870	INS
Contig_001	2599255	2599255	INS
Contig_001	2624477	2624477	INS
Contig_001	2624663	2624663	INS
Contig_001	2631219	2631219	INS
Contig_001	2635690	2635690	INS
Contig_001	2636625	2636625	INS
Contig_001	2639877	2639877	INS
Contig_001	2641168	2641168	INS
Contig_001	2641222	2641222	INS
Contig_001	2641793	2641793	INS
Contig_001	2644556	2644556	INS
Contig_001	2644850	2644850	INS
Contig_001	2646305	2646305	INS
Contig_001	2646661	2646661	INS
Contig_001	2651167	2651167	INS
Contig_001	2659121	2659121	INS
Contig_001	2688989	2688989	INS
Contig_001	2688998	2688998	INS
Contig_001	2689013	2689013	INS
Contig_001	2689015	2689015	INS
Contig_001	2698048	2698048	INS
Contig_001	2698049	2698049	INS
Contig_001	2705471	2705471	INS
Contig_001	2705474	2705474	INS
Contig_001	2705843	2705843	INS
Contig_001	2705932	2705932	INS
Contig_001	2706977	2706977	INS
Contig_001	2707360	2707360	INS
Contig_001	2726653	2726653	INS
Contig_001	2728763	2728763	INS
Contig_001	2728800	2728800	INS
Contig_001	2728892	2728892	INS
Contig_001	2729306	2729306	INS
Contig_001	2729485	2729485	INS
Contig_001	2729559	2729559	INS
Contig_001	2729957	2729957	INS
Contig_001	2729958	2729958	INS
Contig_001	2730094	2730094	INS
Contig_001	2730837	2730837	INS
Contig_001	2732672	2732672	INS
Contig_001	2745271	2745271	INS
Contig_001	2746875	2746875	INS
Contig_001	2761505	2761505	INS
Contig_001	2762742	2762742	INS
Contig_001	2767610	2767610	INS
Contig_001	2792024	2792024	INS
Contig_001	2798624	2798624	INS
Contig_001	2802461	2802461	INS
Contig_001	2807290	2807290	INS
Contig_001	2808729	2808729	INS
Contig_001	2809139	2809139	INS
Contig_001	2817445	2817445	INS
Contig_001	2817906	2817906	INS
Contig_001	2825764	2825764	INS
Contig_001	2833176	2833176	INS
Contig_001	2835985	2835985	INS
Contig_001	2842096	2842096	INS
Contig_001	2842097	2842097	INS
Contig_001	2842551	2842551	INS
Contig_001	2842554	2842554	INS
Contig_001	2851181	2851181	INS
Contig_001	2851738	2851738	INS
Contig_001	2851896	2851896	INS
Contig_001	2859894	2859894	INS
Contig_001	2864334	2864334	INS
Contig_001	2879150	2879150	INS
Contig_001	2880643	2880643	INS
Contig_001	2880649	2880649	INS
Contig_001	2880743	2880743	INS
Contig_001	2880747	2880747	INS
Contig_001	2880752	2880752	INS
Contig_001	2880907	2880907	INS
Contig_001	2881278	2881278	INS
Contig_001	2881634	2881634	INS
Contig_001	2883585	2883585	INS
Contig_001	2884095	2884095	INS
Contig_001	2884292	2884292	INS
Contig_001	2885351	2885351	INS
Contig_001	2895720	2895720	INS
Contig_001	2895849	2895849	INS
Contig_001	2896073	2896073	INS
Contig_001	2896128	2896128	INS
Contig_001	2896867	2896867	INS
Contig_001	2897772	2897772	INS
Contig_001	2898718	2898718	INS
Contig_001	2899185	2899185	INS
Contig_001	2899191	2899191	INS
Contig_001	2901780	2901780	INS
Contig_001	2902792	2902792	INS
Contig_001	2906471	2906471	INS
Contig_001	2913242	2913242	INS
Contig_001	2914042	2914042	INS
Contig_001	2915053	2915053	INS
Contig_001	2916060	2916060	INS
Contig_001	2918464	2918464	INS
Contig_001	2927439	2927439	INS
Contig_001	2927440	2927440	INS
Contig_001	2929438	2929438	INS
Contig_001	2929953	2929953	INS
Contig_001	2935525	2935525	INS
Contig_001	2936024	2936024	INS
Contig_001	2936030	2936030	INS
Contig_001	2936113	2936113	INS
Contig_001	2936483	2936483	INS
Contig_001	2936960	2936960	INS
Contig_001	2937567	2937567	INS
Contig_001	2938184	2938184	INS
Contig_001	2938956	2938956	INS
Contig_001	2939421	2939421	INS
Contig_001	2940502	2940502	INS
Contig_001	2941461	2941461	INS
Contig_001	2944712	2944712	INS
Contig_001	2949671	2949671	INS
Contig_001	2949718	2949718	INS
Contig_001	2949802	2949802	INS
Contig_001	2951000	2951000	INS
Contig_001	2953265	2953265	INS
Contig_001	2953270	2953270	INS
Contig_001	2953770	2953770	INS
Contig_001	2955533	2955533	INS
Contig_001	2955900	2955900	INS
Contig_001	2956346	2956346	INS
Contig_001	2957874	2957874	INS
Contig_001	2958963	2958963	INS
Contig_001	2970034	2970034	INS
Contig_001	2970940	2970940	INS
Contig_001	2971375	2971375	INS
Contig_001	2972771	2972771	INS
Contig_001	2973888	2973888	INS
Contig_001	2974399	2974399	INS
Contig_001	2976853	2976853	INS
Contig_001	2977506	2977506	INS
Contig_001	2983414	2983414	INS
Contig_001	2988000	2988000	INS
Contig_001	2988727	2988727	INS
Contig_001	2988921	2988921	INS
Contig_001	2990346	2990346	INS
Contig_001	3004877	3004877	INS
Contig_001	3005345	3005345	INS
Contig_001	3006808	3006808	INS
Contig_001	3006809	3006809	INS
Contig_001	3008822	3008822	INS
Contig_001	3010038	3010038	INS
Contig_001	3010271	3010271	INS
Contig_001	3010893	3010893	INS
Contig_001	3011880	3011880	INS
Contig_001	3019983	3019983	INS
Contig_001	3020894	3020894	INS
Contig_001	3021130	3021130	INS
Contig_001	3024169	3024169	INS
Contig_001	3028908	3028908	INS
Contig_001	3029415	3029415	INS
Contig_001	3032929	3032929	INS
Contig_001	3033281	3033281	INS
Contig_001	3033809	3033809	INS
Contig_001	3034187	3034187	INS
Contig_001	3034205	3034205	INS
Contig_001	3034638	3034638	INS
Contig_001	3034639	3034639	INS
Contig_001	3034814	3034814	INS
Contig_001	3035288	3035288	INS
Contig_001	3036536	3036536	INS
Contig_001	3036551	3036551	INS
Contig_001	3036584	3036584	INS
Contig_001	3036598	3036598	INS
Contig_001	3036621	3036621	INS
Contig_001	3036874	3036874	INS
Contig_001	3037126	3037126	INS
Contig_001	3037637	3037637	INS
Contig_001	3037874	3037874	INS
Contig_001	3038093	3038093	INS
Contig_001	3038635	3038635	INS
Contig_001	3038644	3038644	INS
Contig_001	3040149	3040149	INS
Contig_001	3040150	3040150	INS
Contig_001	3040151	3040151	INS
Contig_001	3040580	3040580	INS
Contig_001	3041503	3041503	INS
Contig_001	3041507	3041507	INS
Contig_001	3041553	3041553	INS
Contig_001	3041553	3041553	INS
Contig_001	3041553	3041553	INS
Contig_001	3041553	3041553	INS
Contig_001	3041563	3041563	INS
Contig_001	3041759	3041759	INS
Contig_001	3042072	3042072	INS
Contig_001	3042079	3042079	INS
Contig_001	3045693	3045693	INS
Contig_001	3045777	3045777	INS
Contig_001	3046109	3046109	INS
Contig_001	3046111	3046111	INS
Contig_001	3046724	3046724	INS
Contig_001	3046985	3046985	INS
Contig_001	3047250	3047250	INS
Contig_001	3048974	3048974	INS
Contig_001	3049040	3049040	INS
Contig_001	3049259	3049259	INS
Contig_001	3049379	3049379	INS
Contig_001	3049705	3049705	INS
Contig_001	3049761	3049761	INS
Contig_001	3060825	3060825	INS
Contig_001	3061236	3061236	INS
Contig_001	3061349	3061349	INS
Contig_001	3061466	3061466	INS
Contig_001	3061915	3061915	INS
Contig_001	3066114	3066114	INS
Contig_001	3066114	3066114	INS
Contig_001	3069155	3069155	INS
Contig_001	3069528	3069528	INS
Contig_001	3070330	3070330	INS
Contig_001	3073304	3073304	INS
Contig_001	3074038	3074038	INS
Contig_001	3075323	3075323	INS
Contig_001	3075846	3075846	INS
Contig_001	3076826	3076826	INS
Contig_001	3077283	3077283	INS
Contig_001	3077283	3077283	INS
Contig_001	3078701	3078701	INS
Contig_001	3078880	3078880	INS
Contig_001	3086786	3086786	INS
Contig_001	3087486	3087486	INS
Contig_001	3087541	3087541	INS
Contig_001	3087842	3087842	INS
Contig_001	3088699	3088699	INS
Contig_001	3089236	3089236	INS
Contig_001	3089462	3089462	INS
Contig_001	3089965	3089965	INS
Contig_001	3090778	3090778	INS
Contig_001	3094081	3094081	INS
Contig_001	3094233	3094233	INS
Contig_001	3095137	3095137	INS
Contig_001	3095570	3095570	INS
Contig_001	3100105	3100105	INS
Contig_001	3102559	3102559	INS
Contig_001	3140354	3140354	INS
Contig_001	3145484	3145484	INS
Contig_001	3152602	3152602	INS
Contig_001	3162107	3162107	INS
Contig_001	3162571	3162571	INS
Contig_001	3169181	3169181	INS
Contig_001	3178478	3178478	INS
Contig_001	3191905	3191905	INS
Contig_001	3193676	3193676	INS
Contig_001	3203100	3203100	INS
Contig_001	3203391	3203391	INS
Contig_001	3205408	3205408	INS
Contig_001	3212898	3212898	INS
Contig_001	3214011	3214011	INS
Contig_001	3216236	3216236	INS
Contig_001	3216283	3216283	INS
Contig_001	3216575	3216575	INS
Contig_001	3216737	3216737	INS
Contig_001	3217407	3217407	INS
Contig_001	3219635	3219635	INS
Contig_001	3220800	3220800	INS
Contig_001	3221843	3221843	INS
Contig_001	3221941	3221941	INS
Contig_001	3222222	3222222	INS
Contig_001	3224552	3224552	INS
Contig_001	3224580	3224580	INS
Contig_001	3224618	3224618	INS
Contig_001	3224883	3224883	INS
Contig_001	3225234	3225234	INS
Contig_001	3225477	3225477	INS
Contig_001	3225793	3225793	INS
Contig_001	3230412	3230412	INS
Contig_001	3230476	3230476	INS
Contig_001	3233537	3233537	INS
Contig_001	3233546	3233546	INS
Contig_001	3233580	3233580	INS
Contig_001	3238978	3238978	INS
Contig_001	3240234	3240234	INS
Contig_001	3244830	3244830	INS
Contig_001	3246667	3246667	INS
Contig_001	3247159	3247159	INS
Contig_001	3249939	3249939	INS
Contig_001	3250279	3250279	INS
Contig_001	3252454	3252454	INS
Contig_001	3253669	3253669	INS
Contig_001	3256122	3256122	INS
Contig_001	3256320	3256320	INS
Contig_001	3257052	3257052	INS
Contig_001	3257307	3257307	INS
Contig_001	3261530	3261530	INS
Contig_001	3261621	3261621	INS
Contig_001	3261911	3261911	INS
Contig_001	3265025	3265025	INS
Contig_001	3267066	3267066	INS
Contig_001	3267274	3267274	INS
Contig_001	3267906	3267906	INS
Contig_001	3271569	3271569	INS
Contig_001	3271915	3271915	INS
Contig_001	3275315	3275315	INS
Contig_001	3277192	3277192	INS
Contig_001	3277367	3277367	INS
Contig_001	3278892	3278892	INS
Contig_001	3279357	3279357	INS
Contig_001	3279373	3279373	INS
Contig_001	3280470	3280470	INS
Contig_001	3281460	3281460	INS
Contig_001	3283173	3283173	INS
Contig_001	3283389	3283389	INS
Contig_001	3283391	3283391	INS
Contig_001	3283657	3283657	INS
Contig_001	3286526	3286526	INS
Contig_001	3287100	3287100	INS
Contig_001	3287679	3287679	INS
Contig_001	3294635	3294635	INS
Contig_001	3294731	3294731	INS
Contig_001	3306639	3306639	INS
Contig_001	3307880	3307880	INS
Contig_001	3312323	3312323	INS
Contig_001	3313525	3313525	INS
Contig_001	3332462	3332462	INS
Contig_001	3332523	3332523	INS
Contig_001	3332758	3332758	INS
Contig_001	3362021	3362021	INS
Contig_001	3390958	3390958	INS
Contig_001	3399554	3399554	INS
Contig_001	3432038	3432038	INS
Contig_001	3491871	3491871	INS
Contig_001	3501876	3501876	INS
Contig_001	3525494	3525494	INS
Contig_001	3567696	3567696	INS
Contig_001	3567827	3567827	INS
Contig_001	3568278	3568278	INS
Contig_001	3568695	3568695	INS
Contig_001	3572903	3572903	INS
Contig_001	3573760	3573760	INS
Contig_001	3574272	3574272	INS
Contig_001	3580718	3580718	INS
Contig_001	3580980	3580980	INS
Contig_001	3581655	3581655	INS
Contig_001	3581655	3581655	INS
Contig_001	3581655	3581655	INS
Contig_001	3581655	3581655	INS
Contig_001	3581719	3581719	INS
Contig_001	3581809	3581809	INS
Contig_001	3581955	3581955	INS
Contig_001	3581955	3581955	INS
Contig_001	3581955	3581955	INS
Contig_001	3582487	3582487	INS
Contig_001	3582658	3582658	INS
Contig_001	3582805	3582805	INS
Contig_001	3582845	3582845	INS
Contig_001	3582851	3582851	INS
Contig_001	3582870	3582870	INS
Contig_001	3582870	3582870	INS
Contig_001	3582872	3582872	INS
Contig_001	3582873	3582873	INS
Contig_001	3583347	3583347	INS
Contig_001	3584191	3584191	INS
Contig_001	3584382	3584382	INS
Contig_001	3584382	3584382	INS
Contig_001	3584480	3584480	INS
Contig_001	3584480	3584480	INS
Contig_001	3584484	3584484	INS
Contig_001	3584484	3584484	INS
Contig_001	3584492	3584492	INS
Contig_001	3584496	3584496	INS
Contig_001	3584520	3584520	INS
Contig_001	3584520	3584520	INS
Contig_001	3584524	3584524	INS
Contig_001	3584524	3584524	INS
Contig_001	3584525	3584525	INS
Contig_001	3584532	3584532	INS
Contig_001	3584540	3584540	INS
Contig_001	3585968	3585968	INS
Contig_001	3585977	3585977	INS
Contig_001	3587153	3587153	INS
Contig_001	3588436	3588436	INS
Contig_001	3588901	3588901	INS
Contig_001	3590910	3590910	INS
Contig_001	3593393	3593393	INS
Contig_001	3593461	3593461	INS
Contig_001	3593470	3593470	INS
Contig_001	3593472	3593472	INS
Contig_001	3593473	3593473	INS
Contig_001	3593548	3593548	INS
Contig_001	3593562	3593562	INS
Contig_001	3594150	3594150	INS
Contig_001	3594298	3594298	INS
Contig_001	3596237	3596237	INS
Contig_001	3598422	3598422	INS
Contig_001	3599485	3599485	INS
Contig_001	3599716	3599716	INS
Contig_001	3599844	3599844	INS
Contig_001	3600862	3600862	INS
Contig_001	3600862	3600862	INS
Contig_001	3601192	3601192	INS
Contig_001	3601672	3601672	INS
Contig_001	3601672	3601672	INS
Contig_001	3602135	3602135	INS
Contig_001	3602137	3602137	INS
Contig_001	3604866	3604866	INS
Contig_001	3605249	3605249	INS
Contig_001	3605251	3605251	INS
Contig_001	3606749	3606749	INS
Contig_001	3606869	3606869	INS
Contig_001	3608151	3608151	INS
Contig_001	3608398	3608398	INS
Contig_001	3610210	3610210	INS
Contig_001	3610776	3610776	INS
Contig_001	3611307	3611307	INS
Contig_001	3611399	3611399	INS
Contig_001	3611400	3611400	INS
Contig_001	3612246	3612246	INS
Contig_001	3614178	3614178	INS
Contig_001	3614692	3614692	INS
Contig_001	3616711	3616711	INS
Contig_001	3618564	3618564	INS
Contig_001	3619670	3619670	INS
Contig_001	3619696	3619696	INS
Contig_001	3620456	3620456	INS
Contig_001	3620846	3620846	INS
Contig_001	3621683	3621683	INS
Contig_001	3622724	3622724	INS
Contig_001	3624810	3624810	INS
Contig_001	3625448	3625448	INS
Contig_001	3626137	3626137	INS
Contig_001	3626142	3626142	INS
Contig_001	3626297	3626297	INS
Contig_001	3626297	3626297	INS
Contig_001	3627015	3627015	INS
Contig_001	3627015	3627015	INS
Contig_001	3627126	3627126	INS
Contig_001	3628087	3628087	INS
Contig_001	3628231	3628231	INS
Contig_001	3628546	3628546	INS
Contig_001	3628549	3628549	INS
Contig_001	3628761	3628761	INS
Contig_001	3628762	3628762	INS
Contig_001	3628762	3628762	INS
Contig_001	3628762	3628762	INS
Contig_001	3628762	3628762	INS
Contig_001	3628762	3628762	INS
Contig_001	3628762	3628762	INS
Contig_001	3628762	3628762	INS
Contig_001	3630506	3630506	INS
Contig_001	3633213	3633213	INS
Contig_001	3633226	3633226	INS
Contig_001	3633232	3633232	INS
Contig_001	3633713	3633713	INS
Contig_001	3633786	3633786	INS
Contig_001	3634362	3634362	INS
Contig_001	3634818	3634818	INS
Contig_001	3634969	3634969	INS
Contig_001	3635322	3635322	INS
Contig_001	3636826	3636826	INS
Contig_001	3639497	3639497	INS
Contig_001	3639597	3639597	INS
Contig_001	3639597	3639597	INS
Contig_001	3639597	3639597	INS
Contig_001	3639597	3639597	INS
Contig_001	3639621	3639621	INS
Contig_001	3639625	3639625	INS
Contig_001	3639628	3639628	INS
Contig_001	3639628	3639628	INS
Contig_001	3639628	3639628	INS
Contig_001	3639628	3639628	INS
Contig_001	3639717	3639717	INS
Contig_001	3639717	3639717	INS
Contig_001	3639717	3639717	INS
Contig_001	3639866	3639866	INS
Contig_001	3640909	3640909	INS
Contig_001	3640912	3640912	INS
Contig_001	3641217	3641217	INS
Contig_001	3641218	3641218	INS
Contig_001	3641394	3641394	INS
Contig_001	3641394	3641394	INS
Contig_001	3641621	3641621	INS
Contig_001	3641624	3641624	INS
Contig_001	3641732	3641732	INS
Contig_001	3645653	3645653	INS
Contig_001	3647944	3647944	INS
Contig_001	3649189	3649189	INS
Contig_001	3650597	3650597	INS
Contig_001	3651742	3651742	INS
Contig_001	3651847	3651847	INS
Contig_001	3651979	3651979	INS
Contig_001	3652685	3652685	INS
Contig_001	3654828	3654828	INS
Contig_001	3654899	3654899	INS
Contig_001	3654914	3654914	INS
Contig_001	3654959	3654959	INS
Contig_001	3655079	3655079	INS
Contig_001	3655278	3655278	INS
Contig_001	3655619	3655619	INS
Contig_001	3656074	3656074	INS
Contig_001	3656359	3656359	INS
Contig_001	3656639	3656639	INS
Contig_001	3657063	3657063	INS
Contig_001	3657519	3657519	INS
Contig_001	3658595	3658595	INS
Contig_001	3658957	3658957	INS
Contig_001	3660113	3660113	INS
Contig_001	3660544	3660544	INS
Contig_001	3660647	3660647	INS
Contig_001	3660655	3660655	INS
Contig_001	3660719	3660719	INS
Contig_001	3660883	3660883	INS
Contig_001	3660889	3660889	INS
Contig_001	3660925	3660925	INS
Contig_001	3661601	3661601	INS
Contig_001	3661922	3661922	INS
Contig_001	3662118	3662118	INS
Contig_001	3662361	3662361	INS
Contig_001	3662366	3662366	INS
Contig_001	3662391	3662391	INS
Contig_001	3662556	3662556	INS
Contig_001	3663135	3663135	INS
Contig_001	3668191	3668191	INS
Contig_001	3668233	3668233	INS
Contig_001	3669132	3669132	INS
Contig_001	3669133	3669133	INS
Contig_001	3669135	3669135	INS
Contig_001	3669301	3669301	INS
Contig_001	3669365	3669365	INS
Contig_001	3669562	3669562	INS
Contig_001	3669615	3669615	INS
Contig_001	3669973	3669973	INS
Contig_001	3670003	3670003	INS
Contig_001	3670198	3670198	INS
Contig_001	3670687	3670687	INS
Contig_001	3670691	3670691	INS
Contig_001	3670698	3670698	INS
Contig_001	3670719	3670719	INS
Contig_001	3670724	3670724	INS
Contig_001	3671001	3671001	INS
Contig_001	3671810	3671810	INS
Contig_001	3672243	3672243	INS
Contig_001	3672493	3672493	INS
Contig_001	3674117	3674117	INS
Contig_001	3680400	3680400	INS
Contig_001	3686675	3686675	INS
Contig_001	3696100	3696100	INS
Contig_001	3706329	3706329	INS
Contig_001	3723324	3723324	INS
Contig_001	3724013	3724013	INS
Contig_001	3726307	3726307	INS
Contig_001	3730097	3730097	INS
Contig_001	3753198	3753198	INS
Contig_001	3760158	3760158	INS
Contig_001	3760943	3760943	INS
Contig_001	3764713	3764713	INS
Contig_001	3766128	3766128	INS
Contig_001	3766130	3766130	INS
Contig_001	3767736	3767736	INS
Contig_001	3776751	3776751	INS
Contig_001	3784865	3784865	INS
Contig_001	3785741	3785741	INS
Contig_001	3787586	3787586	INS
Contig_001	3788254	3788254	INS
Contig_001	3788819	3788819	INS
Contig_001	3789559	3789559	INS
Contig_001	3790416	3790416	INS
Contig_001	3790848	3790848	INS
Contig_001	3790917	3790917	INS
Contig_001	3791103	3791103	INS
Contig_001	3791214	3791214	INS
Contig_001	3793837	3793837	INS
Contig_001	3796438	3796438	INS
Contig_001	3797572	3797572	INS
Contig_001	3798543	3798543	INS
Contig_001	3805807	3805807	INS
Contig_001	3806441	3806441	INS
Contig_001	3811600	3811600	INS
Contig_001	3813931	3813931	INS
Contig_001	3816822	3816822	INS
Contig_001	3818253	3818253	INS
Contig_001	3835145	3835145	INS
Contig_001	3843517	3843517	INS
Contig_001	3851728	3851728	INS
Contig_001	3853652	3853652	INS
Contig_001	3853926	3853926	INS
Contig_001	3860345	3860345	INS
Contig_001	3860347	3860347	INS
Contig_001	3860823	3860823	INS
Contig_001	3879894	3879894	INS
Contig_001	3891776	3891776	INS
Contig_001	3896501	3896501	INS
Contig_001	3903275	3903275	INS
Contig_001	3904603	3904603	INS
Contig_001	3904819	3904819	INS
Contig_001	3905371	3905371	INS
Contig_001	3906845	3906845	INS
Contig_001	3907180	3907180	INS
Contig_001	3908557	3908557	INS
Contig_001	3913364	3913364	INS
Contig_001	3913672	3913672	INS
Contig_001	3914140	3914140	INS
Contig_001	3919176	3919176	INS
Contig_001	3922439	3922439	INS
Contig_001	3936084	3936084	INS
Contig_001	3936410	3936410	INS
Contig_001	3937490	3937490	INS
Contig_001	3947322	3947322	INS
Contig_001	3949018	3949018	INS
Contig_001	3954076	3954076	INS
Contig_001	3955493	3955493	INS
Contig_001	3955795	3955795	INS
Contig_001	3960226	3960226	INS
Contig_001	3965073	3965073	INS
Contig_001	3968161	3968161	INS
Contig_001	3973684	3973684	INS
Contig_001	3973692	3973692	INS
Contig_001	3973860	3973860	INS
Contig_001	3978550	3978550	INS
Contig_001	3981352	3981352	INS
Contig_001	3990366	3990366	INS
Contig_001	3990437	3990437	INS
Contig_001	3990447	3990447	INS
Contig_001	3990448	3990448	INS
Contig_001	3990860	3990860	INS
Contig_001	3994268	3994268	INS
Contig_001	3994555	3994555	INS
Contig_001	3994790	3994790	INS
Contig_001	3999548	3999548	INS
Contig_001	3999549	3999549	INS
Contig_001	3999553	3999553	INS
Contig_001	4000799	4000799	INS
Contig_001	4002688	4002688	INS
Contig_001	4006167	4006167	INS
Contig_001	4007275	4007275	INS
Contig_001	4021366	4021366	INS
Contig_001	4022162	4022162	INS
Contig_001	4022643	4022643	INS
Contig_001	4023412	4023412	INS
Contig_001	4023692	4023692	INS
Contig_001	4026736	4026736	INS
Contig_001	4032694	4032694	INS
Contig_001	4035403	4035403	INS
Contig_001	4037338	4037338	INS
Contig_001	4037857	4037857	INS
Contig_001	4037858	4037858	INS
Contig_001	4038591	4038591	INS
Contig_001	4039236	4039236	INS
Contig_001	4039617	4039617	INS
Contig_001	4042729	4042729	INS
Contig_001	4045588	4045588	INS
Contig_001	4054877	4054877	INS
Contig_001	4076451	4076451	INS
Contig_001	4077889	4077889	INS
Contig_001	4077972	4077972	INS
Contig_001	4078065	4078065	INS
Contig_001	4079048	4079048	INS
Contig_001	4080354	4080354	INS
Contig_001	4087417	4087417	INS
Contig_001	4087670	4087670	INS
Contig_001	4087913	4087913	INS
Contig_001	4088168	4088168	INS
Contig_001	4088225	4088225	INS
Contig_001	4088402	4088402	INS
Contig_001	4088808	4088808	INS
Contig_001	4091423	4091423	INS
Contig_001	4093163	4093163	INS
Contig_001	4094132	4094132	INS
Contig_001	4095908	4095908	INS
Contig_001	4098027	4098027	INS
Contig_001	4098032	4098032	INS
Contig_001	4100115	4100115	INS
Contig_001	4104269	4104269	INS
Contig_001	4106136	4106136	INS
Contig_001	4106137	4106137	INS
Contig_001	4106304	4106304	INS
Contig_001	4106624	4106624	INS
Contig_001	4108937	4108937	INS
Contig_001	4113842	4113842	INS
Contig_001	4114690	4114690	INS
Contig_001	4114698	4114698	INS
Contig_001	4114744	4114744	INS
Contig_001	4116407	4116407	INS
Contig_001	4122355	4122355	INS
Contig_001	4128448	4128448	INS
Contig_001	4128862	4128862	INS
Contig_001	4137220	4137220	INS
Contig_001	4137222	4137222	INS
Contig_001	4137226	4137226	INS
Contig_001	4137342	4137342	INS
Contig_001	4137345	4137345	INS
Contig_001	4137349	4137349	INS
Contig_001	4146240	4146240	INS
Contig_001	4146641	4146641	INS
Contig_001	4150464	4150464	INS
Contig_001	4152506	4152506	INS
Contig_001	4154840	4154840	INS
Contig_001	4155785	4155785	INS
Contig_001	4157694	4157694	INS
Contig_001	4172887	4172887	INS
Contig_001	4179738	4179738	INS
Contig_001	4181258	4181258	INS
Contig_001	4184209	4184209	INS
Contig_001	4185897	4185897	INS
Contig_001	4190791	4190791	INS
Contig_001	4202813	4202813	INS
Contig_001	4204783	4204783	INS
Contig_001	4216890	4216890	INS
Contig_001	4221760	4221760	INS
Contig_001	4221984	4221984	INS
Contig_001	4222468	4222468	INS
Contig_001	4228246	4228246	INS
Contig_001	4280842	4280842	INS
Contig_001	4294062	4294062	INS
Contig_001	4295929	4295929	INS
Contig_001	4297448	4297448	INS
Contig_001	4297923	4297923	INS
Contig_001	4306490	4306490	INS
Contig_001	4309565	4309565	INS
Contig_001	4317396	4317396	INS
Contig_001	4328376	4328376	INS
Contig_001	4334000	4334000	INS
Contig_001	4350307	4350307	INS
Contig_001	4353894	4353894	INS
Contig_001	4354572	4354572	INS
Contig_001	4364331	4364331	INS
Contig_001	4366039	4366039	INS
Contig_001	4371884	4371884	INS
Contig_001	4372121	4372121	INS
Contig_001	4372531	4372531	INS
Contig_001	4373520	4373520	INS
Contig_001	4374895	4374895	INS
Contig_001	4375474	4375474	INS
Contig_001	4447335	4447335	INS
Contig_001	4449723	4449723	INS
Contig_001	4458317	4458317	INS
Contig_001	4458470	4458470	INS
Contig_001	4459177	4459177	INS
Contig_001	4459454	4459454	INS
Contig_001	4459457	4459457	INS
Contig_001	4459460	4459460	INS
Contig_001	4459461	4459461	INS
Contig_001	4459462	4459462	INS
Contig_001	4460609	4460609	INS
Contig_001	4462137	4462137	INS
Contig_001	4462379	4462379	INS
Contig_001	4462708	4462708	INS
Contig_001	4463028	4463028	INS
Contig_001	4466249	4466249	INS
Contig_001	4467270	4467270	INS
Contig_001	4470739	4470739	INS
Contig_001	4471247	4471247	INS
Contig_001	4472662	4472662	INS
Contig_001	4493562	4493562	INS
Contig_001	4493761	4493761	INS
Contig_001	4498797	4498797	INS
Contig_001	4513191	4513191	INS
Contig_001	4518769	4518769	INS
Contig_001	4533182	4533182	INS
Contig_001	4539111	4539111	INS
Contig_001	4544979	4544979	INS
Contig_001	4545128	4545128	INS
Contig_001	4545129	4545129	INS
Contig_001	4553688	4553688	INS
Contig_001	4554750	4554750	INS
Contig_001	4554752	4554752	INS
Contig_001	4556794	4556794	INS
Contig_001	4557317	4557317	INS
Contig_001	4558598	4558598	INS
Contig_001	4558600	4558600	INS
Contig_001	4558601	4558601	INS
Contig_001	4558603	4558603	INS
Contig_001	4558607	4558607	INS
Contig_001	4558609	4558609	INS
Contig_001	4558614	4558614	INS
Contig_001	4558615	4558615	INS
Contig_001	4558619	4558619	INS
Contig_001	4558620	4558620	INS
Contig_001	4558623	4558623	INS
Contig_001	4558624	4558624	INS
Contig_001	4558630	4558630	INS
Contig_001	4558632	4558632	INS
Contig_001	4558636	4558636	INS
Contig_001	4562856	4562856	INS
Contig_001	4562942	4562942	INS
Contig_001	4564690	4564690	INS
Contig_001	4565568	4565568	INS
Contig_001	4565958	4565958	INS
Contig_001	4566378	4566378	INS
Contig_001	4567426	4567426	INS
Contig_001	4567800	4567800	INS
Contig_001	4568199	4568199	INS
Contig_001	4569209	4569209	INS
Contig_001	4569838	4569838	INS
Contig_001	4570447	4570447	INS
Contig_001	4570528	4570528	INS
Contig_001	4570836	4570836	INS
Contig_001	4570838	4570838	INS
Contig_001	4571985	4571985	INS
Contig_001	4572542	4572542	INS
Contig_001	4572577	4572577	INS
Contig_001	4573585	4573585	INS
Contig_001	4573666	4573666	INS
Contig_001	4574473	4574473	INS
Contig_001	4574553	4574553	INS
Contig_001	4574566	4574566	INS
Contig_001	4574568	4574568	INS
Contig_001	4574569	4574569	INS
Contig_001	4574570	4574570	INS
Contig_001	4574571	4574571	INS
Contig_001	4574572	4574572	INS
Contig_001	4574573	4574573	INS
Contig_001	4574574	4574574	INS
Contig_001	4574576	4574576	INS
Contig_001	4574605	4574605	INS
Contig_001	4575037	4575037	INS
Contig_001	4575041	4575041	INS
Contig_001	4575042	4575042	INS
Contig_001	4575045	4575045	INS
Contig_001	4575058	4575058	INS
Contig_001	4575060	4575060	INS
Contig_001	4575061	4575061	INS
Contig_001	4575075	4575075	INS
Contig_001	4575076	4575076	INS
Contig_001	4575081	4575081	INS
Contig_001	4575109	4575109	INS
Contig_001	4575112	4575112	INS
Contig_001	4575116	4575116	INS
Contig_001	4575119	4575119	INS
Contig_001	4575124	4575124	INS
Contig_001	4575126	4575126	INS
Contig_001	4575127	4575127	INS
Contig_001	4575128	4575128	INS
Contig_001	4575130	4575130	INS
Contig_001	4575162	4575162	INS
Contig_001	4575310	4575310	INS
Contig_001	4575599	4575599	INS
Contig_001	4576701	4576701	INS
Contig_001	4578075	4578075	INS
Contig_001	4579111	4579111	INS
Contig_001	4579933	4579933	INS
Contig_001	4579936	4579936	INS
Contig_001	4580140	4580140	INS
Contig_001	4580195	4580195	INS
Contig_001	4580655	4580655	INS
Contig_001	4582152	4582152	INS
Contig_001	4582863	4582863	INS
Contig_001	4583024	4583024	INS
Contig_001	4583778	4583778	INS
Contig_001	4583802	4583802	INS
Contig_001	4584448	4584448	INS
Contig_001	4584462	4584462	INS
Contig_001	4584464	4584464	INS
Contig_001	4584465	4584465	INS
Contig_001	4584663	4584663	INS
Contig_001	4584667	4584667	INS
Contig_001	4584670	4584670	INS
Contig_001	4584911	4584911	INS
Contig_001	4585509	4585509	INS
Contig_001	4586409	4586409	INS
Contig_001	4586883	4586883	INS
Contig_001	4587235	4587235	INS
Contig_001	4588466	4588466	INS
Contig_001	4593775	4593775	INS
Contig_001	4596388	4596388	INS
Contig_001	4599461	4599461	INS
Contig_001	4607135	4607135	INS
Contig_001	4607451	4607451	INS
Contig_001	4624051	4624051	INS
Contig_001	4629307	4629307	INS
Contig_001	4630689	4630689	INS
Contig_001	4639489	4639489	INS
Contig_001	4639528	4639528	INS
Contig_001	4642944	4642944	INS
Contig_001	4644005	4644005	INS
Contig_001	4647337	4647337	INS
Contig_001	4647502	4647502	INS
Contig_001	4649533	4649533	INS
Contig_001	4649739	4649739	INS
Contig_001	4656477	4656477	INS
Contig_001	4684783	4684783	INS
Contig_001	4691565	4691565	INS
Contig_001	4692355	4692355	INS
Contig_001	4692375	4692375	INS
Contig_001	4692378	4692378	INS
Contig_001	4692379	4692379	INS
Contig_001	4698770	4698770	INS
Contig_001	4707224	4707224	INS
Contig_001	4721801	4721801	INS
Contig_001	4730544	4730544	INS
Contig_001	4731379	4731379	INS
Contig_001	4732246	4732246	INS
Contig_001	4734779	4734779	INS
Contig_001	4735016	4735016	INS
Contig_001	4735736	4735736	INS
Contig_001	4735961	4735961	INS
Contig_001	4736411	4736411	INS
Contig_001	4736652	4736652	INS
Contig_001	4740117	4740117	INS
Contig_001	4740604	4740604	INS
Contig_001	4742029	4742029	INS
Contig_001	4743619	4743619	INS
Contig_001	4762665	4762665	INS
Contig_001	4812636	4812636	INS
Contig_001	4823575	4823575	INS
Contig_001	4828312	4828312	INS
Contig_001	4828662	4828662	INS
Contig_001	4844215	4844215	INS
Contig_001	4846571	4846571	INS
Contig_001	4848158	4848158	INS
Contig_001	4849930	4849930	INS
Contig_001	4850775	4850775	INS
Contig_001	4851883	4851883	INS
Contig_001	4852196	4852196	INS
Contig_001	4856561	4856561	INS
Contig_001	4857621	4857621	INS
Contig_001	4858408	4858408	INS
Contig_001	4859686	4859686	INS
Contig_001	4869248	4869248	INS
Contig_001	4875769	4875769	INS
Contig_001	4876170	4876170	INS
Contig_001	4878054	4878054	INS
Contig_001	4898350	4898350	INS
Contig_001	4898647	4898647	INS
Contig_001	4898892	4898892	INS
Contig_001	4901697	4901697	INS
Contig_001	4902538	4902538	INS
Contig_001	4903664	4903664	INS
Contig_001	4905290	4905290	INS
Contig_001	4906397	4906397	INS
Contig_001	4920370	4920370	INS
Contig_001	4921386	4921386	INS
Contig_001	4922244	4922244	INS
Contig_001	4926887	4926887	INS
Contig_001	4927734	4927734	INS
Contig_001	4928070	4928070	INS
Contig_001	4928218	4928218	INS
Contig_001	4928625	4928625	INS
Contig_001	4928690	4928690	INS
Contig_001	4928714	4928714	INS
Contig_001	4928714	4928714	INS
Contig_001	4929222	4929222	INS
Contig_001	4929420	4929420	INS
Contig_001	4930417	4930417	INS
Contig_001	4930922	4930922	INS
Contig_001	4931534	4931534	INS
Contig_001	4931596	4931596	INS
Contig_001	4931596	4931596	INS
Contig_001	4932513	4932513	INS
Contig_001	4933041	4933041	INS
Contig_001	4934550	4934550	INS
Contig_001	4934858	4934858	INS
Contig_001	4934934	4934934	INS
Contig_001	4935273	4935273	INS
Contig_001	4935339	4935339	INS
Contig_001	4935339	4935339	INS
Contig_001	4935339	4935339	INS
Contig_001	4935339	4935339	INS
Contig_001	4935352	4935352	INS
Contig_001	4935438	4935438	INS
Contig_001	4935528	4935528	INS
Contig_001	4936244	4936244	INS
Contig_001	4936410	4936410	INS
Contig_001	4936791	4936791	INS
Contig_001	4937003	4937003	INS
Contig_001	4937128	4937128	INS
Contig_001	4937142	4937142	INS
Contig_001	4937144	4937144	INS
Contig_001	4937455	4937455	INS
Contig_001	4937788	4937788	INS
Contig_001	4937813	4937813	INS
Contig_001	4940833	4940833	INS
Contig_001	4940838	4940838	INS
Contig_001	4940870	4940870	INS
Contig_001	4941199	4941199	INS
Contig_001	4941212	4941212	INS
Contig_001	4942542	4942542	INS
Contig_001	4943043	4943043	INS
Contig_001	4943158	4943158	INS
Contig_001	4944593	4944593	INS
Contig_001	4945173	4945173	INS
Contig_001	4946018	4946018	INS
Contig_001	4947209	4947209	INS
Contig_001	4947209	4947209	INS
Contig_001	4947273	4947273	INS
Contig_001	4947273	4947273	INS
Contig_001	4948151	4948151	INS
Contig_001	4948764	4948764	INS
Contig_001	4948914	4948914	INS
Contig_001	4949444	4949444	INS
Contig_001	4949470	4949470	INS
Contig_001	4949537	4949537	INS
Contig_001	4949594	4949594	INS
Contig_001	4950143	4950143	INS
Contig_001	4951105	4951105	INS
Contig_001	4952939	4952939	INS
Contig_001	4953039	4953039	INS
Contig_001	4955780	4955780	INS
Contig_001	4956198	4956198	INS
Contig_001	4956572	4956572	INS
Contig_001	4957523	4957523	INS
Contig_001	4957525	4957525	INS
Contig_001	4957525	4957525	INS
Contig_001	4957538	4957538	INS
Contig_001	4958410	4958410	INS
Contig_001	4959340	4959340	INS
Contig_001	4979525	4979525	INS
Contig_001	4996707	4996707	INS
Contig_001	4996710	4996710	INS
Contig_001	4997022	4997022	INS
Contig_001	4998047	4998047	INS
Contig_001	4998047	4998047	INS
Contig_001	4998047	4998047	INS
Contig_001	5003957	5003957	INS
Contig_001	5003959	5003959	INS
Contig_001	5003960	5003960	INS
Contig_001	5007582	5007582	INS
Contig_001	5012363	5012363	INS
Contig_001	5012368	5012368	INS
Contig_001	5014642	5014642	INS
Contig_001	5015460	5015460	INS
Contig_001	5016014	5016014	INS
Contig_001	5020577	5020577	INS
Contig_001	5020933	5020933	INS
Contig_001	5023563	5023563	INS
Contig_001	5023639	5023639	INS
Contig_001	5026828	5026828	INS
Contig_001	5027017	5027017	INS
Contig_001	5027373	5027373	INS
Contig_001	5029245	5029245	INS
Contig_001	5029282	5029282	INS
Contig_001	5029305	5029305	INS
Contig_001	5043562	5043562	INS
Contig_001	5056678	5056678	INS
Contig_001	5057253	5057253	INS
Contig_001	5058803	5058803	INS
Contig_001	5060602	5060602	INS
Contig_001	5061625	5061625	INS
Contig_001	5062468	5062468	INS
Contig_001	5068001	5068001	INS
Contig_001	5068136	5068136	INS
Contig_001	5068307	5068307	INS
Contig_001	5077996	5077996	INS
Contig_001	5091482	5091482	INS
Contig_001	5099193	5099193	INS
Contig_001	5103293	5103293	INS
Contig_001	5107511	5107511	INS
Contig_001	5120143	5120143	INS
Contig_001	5124778	5124778	INS
Contig_001	5125459	5125459	INS
Contig_001	5130509	5130509	INS
Contig_001	5149642	5149642	INS
Contig_001	5161382	5161382	INS
Contig_001	5164266	5164266	INS
Contig_001	5168811	5168811	INS
Contig_001	5175990	5175990	INS
Contig_001	5175992	5175992	INS
Contig_001	5187414	5187414	INS
Contig_001	5201637	5201637	INS
Contig_001	5204377	5204377	INS
Contig_001	5208698	5208698	INS
Contig_001	5211282	5211282	INS
Contig_001	5211356	5211356	INS
Contig_001	5212129	5212129	INS
Contig_001	5212172	5212172	INS
Contig_001	5213655	5213655	INS
Contig_001	5213715	5213715	INS
Contig_001	5214776	5214776	INS
Contig_001	5216108	5216108	INS
Contig_001	5220293	5220293	INS
Contig_001	5220635	5220635	INS
Contig_001	5220882	5220882	INS
Contig_001	5222768	5222768	INS
Contig_001	5222768	5222768	INS
Contig_001	5222768	5222768	INS
Contig_001	5222995	5222995	INS
Contig_001	5225972	5225972	INS
Contig_001	5226724	5226724	INS
Contig_001	5229011	5229011	INS
Contig_001	5229383	5229383	INS
Contig_001	5229510	5229510	INS
Contig_001	5229514	5229514	INS
Contig_001	5235261	5235261	INS
Contig_001	5236548	5236548	INS
Contig_001	5236695	5236695	INS
Contig_001	5237751	5237751	INS
Contig_001	5237806	5237806	INS
Contig_001	5237968	5237968	INS
Contig_001	5259099	5259099	INS
Contig_001	5260496	5260496	INS
Contig_001	5266512	5266512	INS
Contig_001	5266807	5266807	INS
Contig_001	5266969	5266969	INS
Contig_001	5267137	5267137	INS
Contig_001	5267204	5267204	INS
Contig_001	5267222	5267222	INS
Contig_001	5268650	5268650	INS
Contig_001	5269443	5269443	INS
Contig_001	5269805	5269805	INS
Contig_001	5270167	5270167	INS
Contig_001	5272471	5272471	INS
Contig_001	5281639	5281639	INS
Contig_001	5284669	5284669	INS
Contig_001	5288115	5288115	INS
Contig_001	5288209	5288209	INS
Contig_001	5288452	5288452	INS
Contig_001	5288476	5288476	INS
Contig_001	5289292	5289292	INS
Contig_001	5290144	5290144	INS
Contig_001	5290204	5290204	INS
Contig_001	5290722	5290722	INS
Contig_001	5291575	5291575	INS
Contig_001	5291892	5291892	INS
Contig_001	5291892	5291892	INS
Contig_001	5292049	5292049	INS
Contig_001	5294072	5294072	INS
Contig_001	5294077	5294077	INS
Contig_001	5295924	5295924	INS
Contig_001	5297079	5297079	INS
Contig_001	5297260	5297260	INS
Contig_001	5298615	5298615	INS
Contig_001	5299830	5299830	INS
Contig_001	5301425	5301425	INS
Contig_001	5304960	5304960	INS
Contig_001	5306443	5306443	INS
Contig_001	5309418	5309418	INS
Contig_001	5329126	5329126	INS
Contig_001	5342714	5342714	INS
Contig_001	5350583	5350583	INS
Contig_001	5350891	5350891	INS
Contig_001	5350896	5350896	INS
Contig_001	5357309	5357309	INS
Contig_001	5369267	5369267	INS
Contig_001	5369285	5369285	INS
Contig_001	5369335	5369335	INS
Contig_001	5369367	5369367	INS
Contig_001	5369373	5369373	INS
Contig_001	5369927	5369927	INS
Contig_001	5369970	5369970	INS
Contig_001	5370068	5370068	INS
Contig_001	5370094	5370094	INS
Contig_001	5370096	5370096	INS
Contig_001	5370121	5370121	INS
Contig_001	5370127	5370127	INS
Contig_001	5370217	5370217	INS
Contig_001	5370348	5370348	INS
Contig_001	5371204	5371204	INS
Contig_001	5371239	5371239	INS
Contig_001	5391411	5391411	INS
Contig_001	5410107	5410107	INS
Contig_001	5413273	5413273	INS
Contig_001	5417641	5417641	INS
Contig_001	5418121	5418121	INS
Contig_001	5418254	5418254	INS
Contig_001	5422941	5422941	INS
Contig_001	5424591	5424591	INS
Contig_001	5427226	5427226	INS
Contig_001	5439451	5439451	INS
Contig_001	5440190	5440190	INS
Contig_001	5448655	5448655	INS
Contig_001	5466718	5466718	INS
Contig_001	5467832	5467832	INS
Contig_001	5486311	5486311	INS
Contig_001	5488230	5488230	INS
Contig_001	5517322	5517322	INS
Contig_001	5521859	5521859	INS
Contig_001	5522993	5522993	INS
Contig_001	5536278	5536278	INS
Contig_001	5537163	5537163	INS
Contig_001	5542297	5542297	INS
Contig_001	5542356	5542356	INS
Contig_001	5543080	5543080	INS
Contig_001	5543258	5543258	INS
Contig_001	5544526	5544526	INS
Contig_001	5544544	5544544	INS
Contig_001	5544756	5544756	INS
Contig_001	5545218	5545218	INS
Contig_001	5545406	5545406	INS
Contig_001	5546022	5546022	INS
Contig_001	5549948	5549948	INS
Contig_001	5555395	5555395	INS
Contig_001	5556045	5556045	INS
Contig_001	5556687	5556687	INS
Contig_001	5557932	5557932	INS
Contig_001	5560174	5560174	INS
Contig_001	5561797	5561797	INS
Contig_001	5564844	5564844	INS
Contig_001	5574965	5574965	INS
Contig_001	5578587	5578587	INS
Contig_001	5578664	5578664	INS
Contig_001	5578764	5578764	INS
Contig_001	5579293	5579293	INS
Contig_001	5579588	5579588	INS
Contig_001	5580691	5580691	INS
Contig_001	5595427	5595427	INS
Contig_001	5595811	5595811	INS
Contig_001	5600853	5600853	INS
Contig_001	5601156	5601156	INS
Contig_001	5602490	5602490	INS
Contig_001	5602494	5602494	INS
Contig_001	5603029	5603029	INS
Contig_001	5603420	5603420	INS
Contig_001	5620497	5620497	INS
Contig_001	5620682	5620682	INS
Contig_001	5633590	5633590	INS
Contig_001	5640608	5640608	INS
Contig_001	5640706	5640706	INS
Contig_001	5644267	5644267	INS
Contig_001	5653804	5653804	INS
Contig_001	5658536	5658536	INS
Contig_001	5670514	5670514	INS
Contig_001	5677924	5677924	INS
Contig_001	5680328	5680328	INS
Contig_001	5684642	5684642	INS
Contig_001	5690287	5690287	INS
Contig_001	5692598	5692598	INS
Contig_001	5695654	5695654	INS
Contig_001	5696171	5696171	INS
Contig_001	5696812	5696812	INS
Contig_001	5698049	5698049	INS
Contig_001	5700240	5700240	INS
Contig_001	5707593	5707593	INS
Contig_001	5707612	5707612	INS
Contig_001	5719567	5719567	INS
Contig_001	5720350	5720350	INS
Contig_001	5722547	5722547	INS
Contig_001	5725074	5725074	INS
Contig_001	5730300	5730300	INS
Contig_001	5730811	5730811	INS
Contig_001	5733716	5733716	INS
Contig_001	5734875	5734875	INS
Contig_001	5734876	5734876	INS
Contig_001	5735184	5735184	INS
Contig_001	5740990	5740990	INS
Contig_001	5741523	5741523	INS
Contig_001	5742598	5742598	INS
Contig_001	5742655	5742655	INS
Contig_001	5743142	5743142	INS
Contig_001	5743276	5743276	INS
Contig_001	5750374	5750374	INS
Contig_001	5755365	5755365	INS
Contig_001	5755786	5755786	INS
Contig_001	5758495	5758495	INS
Contig_001	5771199	5771199	INS
Contig_001	5781822	5781822	INS
Contig_001	5794991	5794991	INS
Contig_001	5801904	5801904	INS
Contig_001	5806326	5806326	INS
Contig_001	5806845	5806845	INS
Contig_001	5807317	5807317	INS
Contig_001	5807875	5807875	INS
Contig_001	5808289	5808289	INS
Contig_001	5814304	5814304	INS
Contig_001	5828377	5828377	INS
Contig_001	5828380	5828380	INS
Contig_001	5828381	5828381	INS
Contig_001	5870871	5870871	INS
Contig_001	5870873	5870873	INS
Contig_001	5870894	5870894	INS
Contig_001	5870905	5870905	INS
Contig_001	5870958	5870958	INS
Contig_001	5871447	5871447	INS
Contig_001	5871741	5871741	INS
Contig_001	5872876	5872876	INS
Contig_001	5874476	5874476	INS
Contig_001	5875242	5875242	INS
Contig_001	5875481	5875481	INS
Contig_001	5875624	5875624	INS
Contig_001	5875626	5875626	INS
Contig_001	5875628	5875628	INS
Contig_001	5875633	5875633	INS
Contig_001	5875645	5875645	INS
Contig_001	5875654	5875654	INS
Contig_001	5875886	5875886	INS
Contig_001	5876585	5876585	INS
Contig_001	5876812	5876812	INS
Contig_001	5877622	5877622	INS
Contig_001	5878309	5878309	INS
Contig_001	5878813	5878813	INS
Contig_001	5879317	5879317	INS
Contig_001	5880128	5880128	INS
Contig_001	5880312	5880312	INS
Contig_001	5880851	5880851	INS
Contig_001	5882099	5882099	INS
Contig_001	5889204	5889204	INS
Contig_001	5889209	5889209	INS
Contig_001	5889231	5889231	INS
Contig_001	5890083	5890083	INS
Contig_001	5890558	5890558	INS
Contig_001	5890558	5890558	INS
Contig_001	5891400	5891400	INS
Contig_001	5891502	5891502	INS
Contig_001	5891894	5891894	INS
Contig_001	5892908	5892908	INS
Contig_001	5893295	5893295	INS
Contig_001	5893632	5893632	INS
Contig_001	5894292	5894292	INS
Contig_001	5894292	5894292	INS
Contig_001	5894292	5894292	INS
Contig_001	5894396	5894396	INS
Contig_001	5897012	5897012	INS
Contig_001	5897076	5897076	INS
Contig_001	5897576	5897576	INS
Contig_001	5898879	5898879	INS
Contig_001	5899584	5899584	INS
Contig_001	5902595	5902595	INS
Contig_001	5905310	5905310	INS
Contig_001	5905407	5905407	INS
Contig_001	5906410	5906410	INS
Contig_001	5906667	5906667	INS
Contig_001	5906669	5906669	INS
Contig_001	5907168	5907168	INS
Contig_001	5907530	5907530	INS
Contig_001	5907625	5907625	INS
Contig_001	5908597	5908597	INS
Contig_001	5908599	5908599	INS
Contig_001	5910758	5910758	INS
Contig_001	5911178	5911178	INS
Contig_001	5911180	5911180	INS
Contig_001	5912023	5912023	INS
Contig_001	5912370	5912370	INS
Contig_001	5912485	5912485	INS
Contig_001	5912662	5912662	INS
Contig_001	5912993	5912993	INS
Contig_001	5913852	5913852	INS
Contig_001	5914712	5914712	INS
Contig_001	5915211	5915211	INS
Contig_001	5915750	5915750	INS
Contig_001	5915858	5915858	INS
Contig_001	5916014	5916014	INS
Contig_001	5917855	5917855	INS
Contig_001	5917856	5917856	INS
Contig_001	5918498	5918498	INS
Contig_001	5919836	5919836	INS
Contig_001	5921254	5921254	INS
Contig_001	5922517	5922517	INS
Contig_001	5923041	5923041	INS
Contig_001	5923251	5923251	INS
Contig_001	5925680	5925680	INS
Contig_001	5925891	5925891	INS
Contig_001	5926980	5926980	INS
Contig_001	5927015	5927015	INS
Contig_001	5927019	5927019	INS
Contig_001	5927020	5927020	INS
Contig_001	5927023	5927023	INS
Contig_001	5927025	5927025	INS
Contig_001	5927029	5927029	INS
Contig_001	5928125	5928125	INS
Contig_001	5931168	5931168	INS
Contig_001	5931171	5931171	INS
Contig_001	5931174	5931174	INS
Contig_001	5931177	5931177	INS
Contig_001	5932714	5932714	INS
Contig_001	5933813	5933813	INS
Contig_001	5934154	5934154	INS
Contig_001	5934375	5934375	INS
Contig_001	5934512	5934512	INS
Contig_001	5935755	5935755	INS
Contig_001	5935839	5935839	INS
Contig_001	5939194	5939194	INS
Contig_001	5939352	5939352	INS
Contig_001	5945490	5945490	INS
Contig_001	5947769	5947769	INS
Contig_001	5947980	5947980	INS
Contig_001	5948304	5948304	INS
Contig_001	5948840	5948840	INS
Contig_001	5948878	5948878	INS
Contig_001	5949493	5949493	INS
Contig_001	5949835	5949835	INS
Contig_001	5950529	5950529	INS
Contig_001	5954077	5954077	INS
Contig_001	5955786	5955786	INS
Contig_001	5956502	5956502	INS
Contig_001	5958147	5958147	INS
Contig_001	5958436	5958436	INS
Contig_001	5958828	5958828	INS
Contig_001	5959032	5959032	INS
Contig_001	5959032	5959032	INS
Contig_001	5959035	5959035	INS
Contig_001	5959318	5959318	INS
Contig_001	5959827	5959827	INS
Contig_001	5964302	5964302	INS
Contig_001	5964303	5964303	INS
Contig_001	5964306	5964306	INS
Contig_001	5964308	5964308	INS
Contig_001	5964311	5964311	INS
Contig_001	5964314	5964314	INS
Contig_001	5964315	5964315	INS
Contig_001	5964535	5964535	INS
Contig_001	5964638	5964638	INS
Contig_001	5964698	5964698	INS
Contig_001	5964745	5964745	INS
Contig_001	5964793	5964793	INS
Contig_001	5965081	5965081	INS
Contig_001	5965129	5965129	INS
Contig_001	5965131	5965131	INS
Contig_001	5965478	5965478	INS
Contig_001	5965698	5965698	INS
Contig_001	5965700	5965700	INS
Contig_001	5965940	5965940	INS
Contig_001	5966341	5966341	INS
Contig_001	5975951	5975951	INS
Contig_001	5976158	5976158	INS
Contig_001	5977430	5977430	INS
Contig_001	5977585	5977585	INS
Contig_001	5977682	5977682	INS
Contig_001	5998461	5998461	INS
Contig_001	5999071	5999071	INS
Contig_001	5999277	5999277	INS
Contig_001	6007414	6007414	INS
Contig_001	6008646	6008646	INS
Contig_001	6010978	6010978	INS
Contig_001	6014848	6014848	INS
Contig_001	6017907	6017907	INS
Contig_001	6019356	6019356	INS
Contig_001	6020556	6020556	INS
Contig_001	6032657	6032657	INS
Contig_001	6033771	6033771	INS
Contig_001	6045465	6045465	INS
Contig_001	6060192	6060192	INS
Contig_001	6061676	6061676	INS
Contig_001	6062695	6062695	INS
Contig_001	6062892	6062892	INS
Contig_001	6062895	6062895	INS
Contig_001	6063267	6063267	INS
Contig_001	6063267	6063267	INS
Contig_001	6063292	6063292	INS
Contig_001	6066646	6066646	INS
Contig_001	6067518	6067518	INS
Contig_001	6070959	6070959	INS
Contig_001	6071029	6071029	INS
Contig_001	6071030	6071030	INS
Contig_001	6071031	6071031	INS
Contig_001	6072816	6072816	INS
Contig_001	6074913	6074913	INS
Contig_001	6075434	6075434	INS
Contig_001	6083364	6083364	INS
Contig_001	6083773	6083773	INS
Contig_001	6083888	6083888	INS
Contig_001	6083896	6083896	INS
Contig_001	6085461	6085461	INS
Contig_001	6085591	6085591	INS
Contig_001	6087762	6087762	INS
Contig_001	6089797	6089797	INS
Contig_001	6090581	6090581	INS
Contig_001	6096421	6096421	INS
Contig_001	6101034	6101034	INS
Contig_001	6101046	6101046	INS
Contig_001	6175009	6175009	INS
Contig_001	6185893	6185893	INS
Contig_001	6185902	6185902	INS
Contig_001	6187130	6187130	INS
Contig_001	6197719	6197719	INS
Contig_001	6203319	6203319	INS
Contig_001	6209471	6209471	INS
Contig_001	6212547	6212547	INS
Contig_001	6212580	6212580	INS
Contig_001	6212721	6212721	INS
Contig_001	6212754	6212754	INS
Contig_001	6212920	6212920	INS
Contig_001	6212955	6212955	INS
Contig_001	6213099	6213099	INS
Contig_001	6214120	6214120	INS
Contig_001	6218937	6218937	INS
Contig_001	6219360	6219360	INS
Contig_001	6220330	6220330	INS
Contig_001	6220476	6220476	INS
Contig_001	6220667	6220667	INS
Contig_001	6220736	6220736	INS
Contig_001	6220826	6220826	INS
Contig_001	6220832	6220832	INS
Contig_001	6223198	6223198	INS
Contig_001	6223198	6223198	INS
Contig_001	6227254	6227254	INS
Contig_001	6227493	6227493	INS
Contig_001	6230005	6230005	INS
Contig_001	6232013	6232013	INS
Contig_001	6232666	6232666	INS
Contig_001	6232747	6232747	INS
Contig_001	6233103	6233103	INS
Contig_001	6238543	6238543	INS
Contig_001	6238566	6238566	INS
Contig_001	6240013	6240013	INS
Contig_001	6242643	6242643	INS
Contig_001	6242704	6242704	INS
Contig_001	6242783	6242783	INS
Contig_001	6245181	6245181	INS
Contig_001	6245802	6245802	INS
Contig_001	6246380	6246380	INS
Contig_001	6247887	6247887	INS
Contig_001	6249047	6249047	INS
Contig_001	6255081	6255081	INS
Contig_001	6257144	6257144	INS
Contig_001	6257162	6257162	INS
Contig_001	6257179	6257179	INS
Contig_001	6257879	6257879	INS
Contig_001	6257879	6257879	INS
Contig_001	6257884	6257884	INS
Contig_001	6265683	6265683	INS
Contig_001	6265684	6265684	INS
Contig_001	6266628	6266628	INS
Contig_001	6266758	6266758	INS
Contig_001	6268757	6268757	INS
Contig_001	6268965	6268965	INS
Contig_001	6268966	6268966	INS
Contig_001	6268966	6268966	INS
Contig_001	6268966	6268966	INS
Contig_001	6269878	6269878	INS
Contig_001	6269881	6269881	INS
Contig_001	6269913	6269913	INS
Contig_001	6270057	6270057	INS
Contig_001	6272649	6272649	INS
Contig_001	6274918	6274918	INS
Contig_001	6275174	6275174	INS
Contig_001	6276326	6276326	INS
Contig_001	6285571	6285571	INS
Contig_001	6285732	6285732	INS
Contig_001	6285780	6285780	INS
Contig_001	6285801	6285801	INS
Contig_001	6287845	6287845	INS
Contig_001	6289931	6289931	INS
Contig_001	6291947	6291947	INS
Contig_001	6293043	6293043	INS
Contig_001	6293064	6293064	INS
Contig_001	6293920	6293920	INS
Contig_001	6293945	6293945	INS
Contig_001	6295865	6295865	INS
Contig_001	6295955	6295955	INS
Contig_001	6296100	6296100	INS
Contig_001	6297209	6297209	INS
Contig_001	6298687	6298687	INS
Contig_001	6298978	6298978	INS
Contig_001	6300282	6300282	INS
Contig_001	6300610	6300610	INS
Contig_001	6301530	6301530	INS
Contig_001	6302574	6302574	INS
Contig_001	6302648	6302648	INS
Contig_001	6303016	6303016	INS
Contig_001	6303912	6303912	INS
Contig_001	6304019	6304019	INS
Contig_001	6304684	6304684	INS
Contig_001	6304691	6304691	INS
Contig_001	6304752	6304752	INS
Contig_001	6307806	6307806	INS
Contig_001	6324486	6324486	INS
Contig_001	6328297	6328297	INS
Contig_001	6331504	6331504	INS
Contig_001	6338016	6338016	INS
Contig_001	6339437	6339437	INS
Contig_001	6358722	6358722	INS
Contig_001	6369127	6369127	INS
Contig_001	6384934	6384934	INS
Contig_001	6387340	6387340	INS
Contig_001	6387544	6387544	INS
Contig_001	6387545	6387545	INS
Contig_001	6389862	6389862	INS
Contig_001	6390056	6390056	INS
Contig_001	6390060	6390060	INS
Contig_001	6390069	6390069	INS
Contig_001	6390135	6390135	INS
Contig_001	6390160	6390160	INS
Contig_001	6390394	6390394	INS
Contig_001	6403248	6403248	INS
Contig_001	6416184	6416184	INS
Contig_001	6437853	6437853	INS
Contig_001	6438109	6438109	INS
Contig_001	6438335	6438335	INS
Contig_001	6438664	6438664	INS
Contig_001	6442355	6442355	INS
Contig_001	6454684	6454684	INS
Contig_001	6455472	6455472	INS
Contig_001	6457298	6457298	INS
Contig_001	6464986	6464986	INS
Contig_001	6466083	6466083	INS
Contig_001	6466677	6466677	INS
Contig_001	6468536	6468536	INS
Contig_001	6472157	6472157	INS
Contig_001	6478171	6478171	INS
Contig_001	6504312	6504312	INS
Contig_001	6522574	6522574	INS
Contig_001	6528184	6528184	INS
Contig_001	6536264	6536264	INS
Contig_001	6537947	6537947	INS
Contig_001	6538816	6538816	INS
Contig_001	6539244	6539244	INS
Contig_001	6540274	6540274	INS
Contig_001	6550462	6550462	INS
Contig_001	6553268	6553268	INS
Contig_001	6553539	6553539	INS
Contig_001	6553824	6553824	INS
Contig_001	6560121	6560121	INS
Contig_001	6560570	6560570	INS
Contig_001	6562408	6562408	INS
Contig_001	6563219	6563219	INS
Contig_001	6563380	6563380	INS
Contig_001	6563657	6563657	INS
Contig_001	6564658	6564658	INS
Contig_001	6570514	6570514	INS
Contig_001	6570516	6570516	INS
Contig_001	6570519	6570519	INS
Contig_001	6570528	6570528	INS
Contig_001	6570529	6570529	INS
Contig_001	6570530	6570530	INS
Contig_001	6570531	6570531	INS
Contig_001	6570532	6570532	INS
Contig_001	6570533	6570533	INS
Contig_001	6570534	6570534	INS
Contig_001	6571919	6571919	INS
Contig_001	6573939	6573939	INS
Contig_001	6575562	6575562	INS
Contig_001	6575717	6575717	INS
Contig_001	6577424	6577424	INS
Contig_001	6579538	6579538	INS
Contig_001	6580241	6580241	INS
Contig_001	6581191	6581191	INS
Contig_001	6583136	6583136	INS
Contig_001	6586628	6586628	INS
Contig_001	6586629	6586629	INS
Contig_001	6589116	6589116	INS
Contig_001	6589978	6589978	INS
Contig_001	6595837	6595837	INS
Contig_001	6596807	6596807	INS
Contig_001	6597266	6597266	INS
Contig_001	6598600	6598600	INS
Contig_001	6599442	6599442	INS
Contig_001	6602714	6602714	INS
Contig_001	6602982	6602982	INS
Contig_001	6604767	6604767	INS
Contig_001	6604775	6604775	INS
Contig_001	6605172	6605172	INS
Contig_001	6605177	6605177	INS
Contig_001	6605955	6605955	INS
Contig_001	6605965	6605965	INS
Contig_001	6607164	6607164	INS
Contig_001	6608376	6608376	INS
Contig_001	6611841	6611841	INS
Contig_001	6615473	6615473	INS
Contig_001	6618775	6618775	INS
Contig_001	6618811	6618811	INS
Contig_001	6619099	6619099	INS
Contig_001	6619272	6619272	INS
Contig_001	6619411	6619411	INS
Contig_001	6619411	6619411	INS
Contig_001	6619411	6619411	INS
Contig_001	6619411	6619411	INS
Contig_001	6619414	6619414	INS
Contig_001	6619416	6619416	INS
Contig_001	6620425	6620425	INS
Contig_001	6620425	6620425	INS
Contig_001	6620695	6620695	INS
Contig_001	6621426	6621426	INS
Contig_001	6621738	6621738	INS
Contig_001	6621931	6621931	INS
Contig_001	6621931	6621931	INS
Contig_001	6622931	6622931	INS
Contig_001	6622931	6622931	INS
Contig_001	6622931	6622931	INS
Contig_001	6624486	6624486	INS
Contig_001	6624992	6624992	INS
Contig_001	6624992	6624992	INS
Contig_001	6629393	6629393	INS
Contig_001	6632425	6632425	INS
Contig_001	6633022	6633022	INS
Contig_001	6633244	6633244	INS
Contig_001	6633244	6633244	INS
Contig_001	6633244	6633244	INS
Contig_001	6634335	6634335	INS
Contig_001	6637664	6637664	INS
Contig_001	6638234	6638234	INS
Contig_001	6638464	6638464	INS
Contig_001	6639041	6639041	INS
Contig_001	6639041	6639041	INS
Contig_001	6639047	6639047	INS
Contig_001	6639051	6639051	INS
Contig_001	6639051	6639051	INS
Contig_001	6639051	6639051	INS
Contig_001	6639051	6639051	INS
Contig_001	6639051	6639051	INS
Contig_001	6639051	6639051	INS
Contig_001	6639051	6639051	INS
Contig_001	6639051	6639051	INS
Contig_001	6639219	6639219	INS
Contig_001	6639320	6639320	INS
Contig_001	6640062	6640062	INS
Contig_001	6640248	6640248	INS
Contig_001	6645705	6645705	INS
Contig_001	6646414	6646414	INS
Contig_001	6646919	6646919	INS
Contig_001	6646939	6646939	INS
Contig_001	6647936	6647936	INS
Contig_001	6648505	6648505	INS
Contig_001	6648866	6648866	INS
Contig_001	6648951	6648951	INS
Contig_001	6650147	6650147	INS
Contig_001	6651423	6651423	INS
Contig_001	6655043	6655043	INS
Contig_001	6655951	6655951	INS
Contig_001	6656047	6656047	INS
Contig_001	6656047	6656047	INS
Contig_001	6656125	6656125	INS
Contig_001	6656134	6656134	INS
Contig_001	6656265	6656265	INS
Contig_001	6656338	6656338	INS
Contig_001	6657251	6657251	INS
Contig_001	6657252	6657252	INS
Contig_001	6657254	6657254	INS
Contig_001	6657258	6657258	INS
Contig_001	6657259	6657259	INS
Contig_001	6657282	6657282	INS
Contig_001	6662294	6662294	INS
Contig_001	6662296	6662296	INS
Contig_001	6663222	6663222	INS
Contig_001	6663319	6663319	INS
Contig_001	6663707	6663707	INS
Contig_001	6663948	6663948	INS
Contig_001	6664606	6664606	INS
Contig_001	6665181	6665181	INS
Contig_001	6665470	6665470	INS
Contig_001	6665473	6665473	INS
Contig_001	6665681	6665681	INS
Contig_001	6665984	6665984	INS
Contig_001	6666649	6666649	INS
Contig_001	6666649	6666649	INS
Contig_001	6666649	6666649	INS
Contig_001	6666649	6666649	INS
Contig_001	6666765	6666765	INS
Contig_001	6667201	6667201	INS
Contig_001	6667899	6667899	INS
Contig_001	6668244	6668244	INS
Contig_001	6668661	6668661	INS
Contig_001	6668747	6668747	INS
Contig_001	6668918	6668918	INS
Contig_001	6669087	6669087	INS
Contig_001	6669806	6669806	INS
Contig_001	6669806	6669806	INS
Contig_001	6670013	6670013	INS
Contig_001	6670114	6670114	INS
Contig_001	6670114	6670114	INS
Contig_001	6670159	6670159	INS
Contig_001	6670160	6670160	INS
Contig_001	6670160	6670160	INS
Contig_001	6670163	6670163	INS
Contig_001	6670594	6670594	INS
Contig_001	6670594	6670594	INS
Contig_001	6670598	6670598	INS
Contig_001	6670611	6670611	INS
Contig_001	6670611	6670611	INS
Contig_001	6670611	6670611	INS
Contig_001	6670611	6670611	INS
Contig_001	6670659	6670659	INS
Contig_001	6670683	6670683	INS
Contig_001	6670706	6670706	INS
Contig_001	6670927	6670927	INS
Contig_001	6671227	6671227	INS
Contig_001	6671229	6671229	INS
Contig_001	6671922	6671922	INS
Contig_001	6672188	6672188	INS
Contig_001	6673183	6673183	INS
Contig_001	6673239	6673239	INS
Contig_001	6674377	6674377	INS
Contig_001	6674629	6674629	INS
Contig_001	6677394	6677394	INS
Contig_001	6677511	6677511	INS
Contig_001	6677722	6677722	INS
Contig_001	6677881	6677881	INS
Contig_001	6678380	6678380	INS
Contig_001	6678742	6678742	INS
Contig_001	6678880	6678880	INS
Contig_001	6678949	6678949	INS
Contig_001	6679211	6679211	INS
Contig_001	6679280	6679280	INS
Contig_001	6679352	6679352	INS
Contig_001	6679393	6679393	INS
Contig_001	6679449	6679449	INS
Contig_001	6679935	6679935	INS
Contig_001	6680075	6680075	INS
Contig_001	6680139	6680139	INS
Contig_001	6680286	6680286	INS
Contig_001	6680340	6680340	INS
Contig_001	6680400	6680400	INS
Contig_001	6680611	6680611	INS
Contig_001	6680611	6680611	INS
Contig_001	6680611	6680611	INS
Contig_001	6680611	6680611	INS
Contig_001	6680611	6680611	INS
Contig_001	6680611	6680611	INS
Contig_001	6680611	6680611	INS
Contig_001	6680611	6680611	INS
Contig_001	6680611	6680611	INS
Contig_001	6680611	6680611	INS
Contig_001	6680611	6680611	INS
Contig_001	6680611	6680611	INS
Contig_001	6682383	6682383	INS
Contig_001	6682387	6682387	INS
Contig_001	6683386	6683386	INS
Contig_001	6683388	6683388	INS
Contig_001	6683896	6683896	INS
Contig_001	6685968	6685968	INS
Contig_001	6687649	6687649	INS
Contig_001	6689439	6689439	INS
Contig_001	6689693	6689693	INS
Contig_001	6689826	6689826	INS
Contig_001	6694389	6694389	INS
Contig_001	6694446	6694446	INS
Contig_001	6694959	6694959	INS
Contig_001	6696408	6696408	INS
Contig_001	6696847	6696847	INS
Contig_001	6696848	6696848	INS
Contig_001	6696852	6696852	INS
Contig_001	6699382	6699382	INS
Contig_001	6704787	6704787	INS
Contig_001	6704787	6704787	INS
Contig_001	6704787	6704787	INS
Contig_001	6707150	6707150	INS
Contig_001	6707215	6707215	INS
Contig_001	6710791	6710791	INS
Contig_001	6710791	6710791	INS
Contig_001	6710791	6710791	INS
Contig_001	6710802	6710802	INS
Contig_001	6710804	6710804	INS
Contig_001	6710804	6710804	INS
Contig_001	6711440	6711440	INS
Contig_001	6711532	6711532	INS
Contig_001	6712860	6712860	INS
Contig_001	6713102	6713102	INS
Contig_001	6713102	6713102	INS
Contig_001	6713102	6713102	INS
Contig_001	6713102	6713102	INS
Contig_001	6713102	6713102	INS
Contig_001	6713102	6713102	INS
Contig_001	6713102	6713102	INS
Contig_001	6714984	6714984	INS
Contig_001	6714984	6714984	INS
Contig_001	6714984	6714984	INS
Contig_001	6714984	6714984	INS
Contig_001	6714984	6714984	INS
Contig_001	6714985	6714985	INS
Contig_001	6716147	6716147	INS
Contig_001	6716147	6716147	INS
Contig_001	6716147	6716147	INS
Contig_001	6716147	6716147	INS
Contig_001	6716147	6716147	INS
Contig_001	6716679	6716679	INS
Contig_001	6716679	6716679	INS
Contig_001	6716679	6716679	INS
Contig_001	6719201	6719201	INS
Contig_001	6720468	6720468	INS
Contig_001	6720468	6720468	INS
Contig_001	6720468	6720468	INS
Contig_001	6720468	6720468	INS
Contig_001	6720468	6720468	INS
Contig_001	6720468	6720468	INS
Contig_001	6721779	6721779	INS
Contig_001	6721779	6721779	INS
Contig_001	6721779	6721779	INS
Contig_001	6721779	6721779	INS
Contig_001	6721779	6721779	INS
Contig_001	6721779	6721779	INS
Contig_001	6723196	6723196	INS
Contig_001	6726238	6726238	INS
Contig_001	6726238	6726238	INS
Contig_001	6726240	6726240	INS
Contig_001	6726240	6726240	INS
Contig_001	6729104	6729104	INS
Contig_001	6733716	6733716	INS
Contig_001	6734173	6734173	INS
Contig_001	6734370	6734370	INS
Contig_001	6735023	6735023	INS
Contig_001	6735574	6735574	INS
Contig_001	6735744	6735744	INS
Contig_001	6736812	6736812	INS
Contig_001	6742671	6742671	INS
Contig_001	6742828	6742828	INS
Contig_001	6758138	6758138	INS
Contig_001	6758138	6758138	INS
Contig_001	6762998	6762998	INS
Contig_001	6762998	6762998	INS
Contig_001	6769848	6769848	INS
Contig_001	6769848	6769848	INS
Contig_001	6769848	6769848	INS
Contig_001	6769848	6769848	INS
Contig_001	6770228	6770228	INS
Contig_001	6771471	6771471	INS
Contig_001	6774463	6774463	INS
Contig_001	6774463	6774463	INS
Contig_001	6775345	6775345	INS
Contig_001	6775350	6775350	INS
Contig_001	6775350	6775350	INS
Contig_001	6775350	6775350	INS
Contig_001	6775350	6775350	INS
Contig_001	6775350	6775350	INS
Contig_001	6775350	6775350	INS
Contig_001	6775350	6775350	INS
Contig_001	6775350	6775350	INS
Contig_001	6775350	6775350	INS
Contig_001	6775351	6775351	INS
Contig_001	6777158	6777158	INS
Contig_001	6777251	6777251	INS
Contig_001	6777251	6777251	INS
Contig_001	6777251	6777251	INS
Contig_001	6777251	6777251	INS
Contig_001	6777251	6777251	INS
Contig_001	6777251	6777251	INS
Contig_001	6777305	6777305	INS
Contig_001	6777305	6777305	INS
Contig_001	6777305	6777305	INS
Contig_001	6777305	6777305	INS
Contig_001	6777850	6777850	INS
Contig_001	6778210	6778210	INS
Contig_001	6778210	6778210	INS
Contig_001	6778210	6778210	INS
Contig_001	6778210	6778210	INS
Contig_001	6778210	6778210	INS
Contig_001	6778210	6778210	INS
Contig_001	6778210	6778210	INS
Contig_001	6778210	6778210	INS
Contig_001	6778210	6778210	INS
Contig_001	6778210	6778210	INS
Contig_001	6778210	6778210	INS
Contig_001	6778210	6778210	INS
Contig_001	6778210	6778210	INS
Contig_001	6778210	6778210	INS
Contig_001	6778210	6778210	INS
Contig_001	6778210	6778210	INS
Contig_001	6778210	6778210	INS
Contig_001	6778210	6778210	INS
Contig_001	6778210	6778210	INS
Contig_001	6778210	6778210	INS
Contig_001	6778210	6778210	INS
Contig_001	6778210	6778210	INS
Contig_001	6778210	6778210	INS
Contig_001	6778210	6778210	INS
Contig_001	6778210	6778210	INS
Contig_001	6778210	6778210	INS
Contig_001	6778210	6778210	INS
Contig_001	6778210	6778210	INS
Contig_001	6778210	6778210	INS
Contig_001	6778210	6778210	INS
Contig_001	6778210	6778210	INS
Contig_001	6778210	6778210	INS
Contig_001	6778210	6778210	INS
Contig_001	6778210	6778210	INS
Contig_001	6778210	6778210	INS
Contig_001	6778210	6778210	INS
Contig_001	6778210	6778210	INS
Contig_001	6778210	6778210	INS
Contig_001	6778210	6778210	INS
Contig_001	6778210	6778210	INS
Contig_001	6778210	6778210	INS
Contig_001	6778251	6778251	INS
Contig_001	6778381	6778381	INS
Contig_001	6778694	6778694	INS
Contig_001	6780569	6780569	INS
Contig_001	6783068	6783068	INS
Contig_001	6783068	6783068	INS
Contig_001	6783068	6783068	INS
Contig_001	6783068	6783068	INS
Contig_001	6783119	6783119	INS
Contig_001	6783119	6783119	INS
Contig_001	6783119	6783119	INS
Contig_001	6783119	6783119	INS
Contig_001	6783342	6783342	INS
Contig_001	6783342	6783342	INS
Contig_001	6783342	6783342	INS
Contig_001	6783342	6783342	INS
Contig_001	6783342	6783342	INS
Contig_001	6783342	6783342	INS
Contig_001	6783342	6783342	INS
Contig_001	6783342	6783342	INS
Contig_001	6783342	6783342	INS
Contig_001	6783342	6783342	INS
Contig_001	6783342	6783342	INS
Contig_001	6783588	6783588	INS
Contig_001	6783588	6783588	INS
Contig_001	6783588	6783588	INS
Contig_001	6783588	6783588	INS
Contig_001	6784185	6784185	INS
Contig_001	6784187	6784187	INS
Contig_001	6784189	6784189	INS
Contig_001	6788821	6788821	INS
Contig_001	6789182	6789182	INS
Contig_001	6789182	6789182	INS
Contig_001	6789182	6789182	INS
Contig_001	6789182	6789182	INS
Contig_001	6789182	6789182	INS
Contig_001	6789995	6789995	INS
Contig_001	6793687	6793687	INS
Contig_001	6793687	6793687	INS
Contig_001	6793836	6793836	INS
Contig_001	6793836	6793836	INS
Contig_001	6793849	6793849	INS
Contig_001	6794243	6794243	INS
Contig_001	6794243	6794243	INS
Contig_001	6794243	6794243	INS
Contig_001	6796700	6796700	INS
Contig_001	6796700	6796700	INS
Contig_001	6796711	6796711	INS
Contig_001	6796711	6796711	INS
Contig_001	6796973	6796973	INS
Contig_001	6797709	6797709	INS
Contig_001	6797709	6797709	INS
Contig_001	6797709	6797709	INS
Contig_001	6797709	6797709	INS
Contig_001	6797709	6797709	INS
Contig_001	6797709	6797709	INS
Contig_001	6798057	6798057	INS
Contig_001	6798057	6798057	INS
Contig_001	6798057	6798057	INS
Contig_001	6798057	6798057	INS
Contig_001	6798057	6798057	INS
Contig_001	6798057	6798057	INS
Contig_001	6798057	6798057	INS
Contig_001	6798057	6798057	INS
Contig_001	6798057	6798057	INS
Contig_001	6798057	6798057	INS
Contig_001	6798057	6798057	INS
Contig_001	6798057	6798057	INS
Contig_001	6798057	6798057	INS
Contig_001	6798057	6798057	INS
Contig_001	6798057	6798057	INS
Contig_001	6801325	6801325	INS
Contig_001	6801325	6801325	INS
Contig_001	6801325	6801325	INS
Contig_001	6801325	6801325	INS
Contig_001	6801660	6801660	INS
Contig_001	6801660	6801660	INS
Contig_001	6801660	6801660	INS
Contig_001	6801660	6801660	INS
Contig_001	6804181	6804181	INS
Contig_001	6804181	6804181	INS
Contig_001	6804181	6804181	INS
Contig_001	6804181	6804181	INS
Contig_001	6805030	6805030	INS
Contig_001	6805332	6805332	INS
Contig_001	6806475	6806475	INS
Contig_001	6822351	6822351	INS
Contig_001	6822586	6822586	INS
Contig_001	6822716	6822716	INS
Contig_001	6822794	6822794	INS
Contig_001	6822794	6822794	INS
Contig_001	6822794	6822794	INS
Contig_001	6822794	6822794	INS
Contig_001	6822795	6822795	INS
Contig_001	6822795	6822795	INS
Contig_001	6822797	6822797	INS
Contig_001	6822797	6822797	INS
Contig_001	6822797	6822797	INS
Contig_001	6822797	6822797	INS
Contig_001	6822797	6822797	INS
Contig_001	6822797	6822797	INS
Contig_001	6822797	6822797	INS
Contig_001	6822797	6822797	INS
Contig_001	6822797	6822797	INS
Contig_001	6822797	6822797	INS
Contig_001	6822798	6822798	INS
Contig_001	6822798	6822798	INS
Contig_001	6822800	6822800	INS
Contig_001	6822800	6822800	INS
Contig_001	6822800	6822800	INS
Contig_001	6822800	6822800	INS
Contig_001	6822800	6822800	INS
Contig_001	6822800	6822800	INS
Contig_001	6822800	6822800	INS
Contig_001	6822800	6822800	INS
Contig_001	6822800	6822800	INS
Contig_001	6822801	6822801	INS
Contig_001	6822803	6822803	INS
Contig_001	6822804	6822804	INS
Contig_001	6822804	6822804	INS
Contig_001	6822804	6822804	INS
Contig_001	6822804	6822804	INS
Contig_001	6822804	6822804	INS
Contig_001	6822806	6822806	INS
Contig_001	6822806	6822806	INS
Contig_001	6822806	6822806	INS
Contig_001	6822811	6822811	INS
Contig_001	6822812	6822812	INS
Contig_001	6822812	6822812	INS
Contig_001	6822815	6822815	INS
Contig_001	6822815	6822815	INS
Contig_001	6822815	6822815	INS
Contig_001	6822815	6822815	INS
Contig_001	6822815	6822815	INS
Contig_001	6822815	6822815	INS
Contig_001	6822816	6822816	INS
Contig_001	6822817	6822817	INS
Contig_001	6822817	6822817	INS
Contig_001	6822817	6822817	INS
Contig_001	6822817	6822817	INS
Contig_001	6824206	6824206	INS
Contig_001	6824206	6824206	INS
Contig_001	6825951	6825951	INS
Contig_001	6826101	6826101	INS
Contig_001	6826101	6826101	INS
Contig_001	6826101	6826101	INS
Contig_001	6826101	6826101	INS
Contig_001	6826101	6826101	INS
Contig_001	6826101	6826101	INS
Contig_001	6826101	6826101	INS
Contig_001	6826101	6826101	INS
Contig_001	6826101	6826101	INS
Contig_001	6826101	6826101	INS
Contig_001	6826101	6826101	INS
Contig_001	6826101	6826101	INS
Contig_001	6826101	6826101	INS
Contig_001	6826101	6826101	INS
Contig_001	6829114	6829114	INS
Contig_001	6830764	6830764	INS
Contig_001	6830764	6830764	INS
Contig_001	6830764	6830764	INS
Contig_001	6830764	6830764	INS
Contig_001	6830764	6830764	INS
Contig_001	6830764	6830764	INS
Contig_001	6830764	6830764	INS
Contig_001	6830764	6830764	INS
Contig_001	6830764	6830764	INS
Contig_001	6830764	6830764	INS
Contig_001	6830764	6830764	INS
Contig_001	6830764	6830764	INS
Contig_001	6830764	6830764	INS
Contig_001	6830764	6830764	INS
Contig_001	6837108	6837108	INS
Contig_001	6837108	6837108	INS
Contig_001	6837239	6837239	INS
Contig_001	6837239	6837239	INS
Contig_001	6837239	6837239	INS
Contig_001	6837239	6837239	INS
Contig_001	6837239	6837239	INS
Contig_001	6837239	6837239	INS
Contig_001	6837239	6837239	INS
Contig_001	6837239	6837239	INS
Contig_001	6837239	6837239	INS
Contig_001	6837239	6837239	INS
Contig_001	6837239	6837239	INS
Contig_001	6837544	6837544	INS
Contig_001	6837544	6837544	INS
Contig_001	6837544	6837544	INS
Contig_001	6837544	6837544	INS
Contig_001	6838670	6838670	INS
Contig_001	6838670	6838670	INS
Contig_001	6838670	6838670	INS
Contig_001	6838670	6838670	INS
Contig_001	6839110	6839110	INS
Contig_001	6839110	6839110	INS
Contig_001	6839110	6839110	INS
Contig_001	6839110	6839110	INS
Contig_001	6839676	6839676	INS
Contig_001	6839676	6839676	INS
Contig_001	6839676	6839676	INS
Contig_001	6839676	6839676	INS
Contig_001	6840049	6840049	INS
Contig_001	6841206	6841206	INS
Contig_001	6841206	6841206	INS
Contig_001	6841206	6841206	INS
Contig_001	6841206	6841206	INS
Contig_001	6841206	6841206	INS
Contig_001	6841206	6841206	INS
Contig_001	6841206	6841206	INS
Contig_001	6841206	6841206	INS
Contig_001	6841659	6841659	INS
Contig_001	6846973	6846973	INS
Contig_001	6846973	6846973	INS
Contig_001	6846973	6846973	INS
Contig_001	6846973	6846973	INS
Contig_001	6848907	6848907	INS
Contig_001	6848907	6848907	INS
Contig_001	6848907	6848907	INS
Contig_001	6848907	6848907	INS
Contig_001	6848907	6848907	INS
Contig_001	6848908	6848908	INS
Contig_001	6849213	6849213	INS
Contig_001	6851609	6851609	INS
Contig_001	6852038	6852038	INS
Contig_001	6852038	6852038	INS
Contig_001	6852038	6852038	INS
Contig_001	6852038	6852038	INS
Contig_001	6852489	6852489	INS
Contig_001	6852489	6852489	INS
Contig_001	6852489	6852489	INS
Contig_001	6852489	6852489	INS
Contig_001	6852489	6852489	INS
Contig_001	6852489	6852489	INS
Contig_001	6852489	6852489	INS
Contig_001	6852489	6852489	INS
Contig_001	6852489	6852489	INS
Contig_001	6852489	6852489	INS
Contig_001	6852489	6852489	INS
Contig_001	6852489	6852489	INS
Contig_001	6852489	6852489	INS
Contig_001	6852489	6852489	INS
Contig_001	6852489	6852489	INS
Contig_001	6852802	6852802	INS
Contig_001	6852803	6852803	INS
Contig_001	6852808	6852808	INS
Contig_001	6852809	6852809	INS
Contig_001	6852817	6852817	INS
Contig_001	6852817	6852817	INS
Contig_001	6852817	6852817	INS
Contig_001	6852817	6852817	INS
Contig_001	6852819	6852819	INS
Contig_001	6852819	6852819	INS
Contig_001	6852819	6852819	INS
Contig_001	6852819	6852819	INS
Contig_001	6853537	6853537	INS
Contig_001	6855588	6855588	INS
Contig_001	6856048	6856048	INS
Contig_001	6856835	6856835	INS
Contig_001	6857204	6857204	INS
Contig_001	6858719	6858719	INS
Contig_001	6862223	6862223	INS
Contig_001	6864343	6864343	INS
Contig_001	6865646	6865646	INS
Contig_001	6867771	6867771	INS
Contig_001	6867773	6867773	INS
Contig_001	6868560	6868560	INS
Contig_001	6868781	6868781	INS
Contig_001	6868960	6868960	INS
Contig_001	6872709	6872709	INS
Contig_001	6872751	6872751	INS
Contig_001	6883006	6883006	INS
Contig_001	6888684	6888684	INS
Contig_001	6888702	6888702	INS
Contig_001	6890948	6890948	INS
Contig_001	6897695	6897695	INS
Contig_001	6898338	6898338	INS
Contig_001	6898449	6898449	INS
Contig_001	6899743	6899743	INS
Contig_001	6906316	6906316	INS
Contig_001	6906367	6906367	INS
Contig_001	6908810	6908810	INS
Contig_001	6908820	6908820	INS
Contig_001	6926636	6926636	INS
Contig_001	6927198	6927198	INS
Contig_001	6941724	6941724	INS
Contig_001	6952170	6952170	INS
Contig_001	6952262	6952262	INS
Contig_001	6952628	6952628	INS
Contig_001	6952971	6952971	INS
Contig_001	6954990	6954990	INS
Contig_001	6954992	6954992	INS
Contig_001	6957373	6957373	INS
Contig_001	6957561	6957561	INS
Contig_001	6957561	6957561	INS
Contig_001	6957561	6957561	INS
Contig_001	6957597	6957597	INS
Contig_001	6957989	6957989	INS
Contig_001	6960706	6960706	INS
Contig_001	6962162	6962162	INS
Contig_001	6963305	6963305	INS
Contig_001	6966698	6966698	INS
Contig_001	6966814	6966814	INS
Contig_001	6966985	6966985	INS
Contig_001	6967615	6967615	INS
Contig_001	6968086	6968086	INS
Contig_001	6968217	6968217	INS
Contig_001	6968292	6968292	INS
Contig_001	6969033	6969033	INS
Contig_001	6969123	6969123	INS
Contig_001	6969123	6969123	INS
Contig_001	6969224	6969224	INS
Contig_001	6969463	6969463	INS
Contig_001	6969962	6969962	INS
Contig_001	6969962	6969962	INS
Contig_001	6969962	6969962	INS
Contig_001	6969962	6969962	INS
Contig_001	6970173	6970173	INS
Contig_001	6970173	6970173	INS
Contig_001	6970173	6970173	INS
Contig_001	6970563	6970563	INS
Contig_001	6970654	6970654	INS
Contig_001	6971117	6971117	INS
Contig_001	6971117	6971117	INS
Contig_001	6972610	6972610	INS
Contig_001	6972774	6972774	INS
Contig_001	6972991	6972991	INS
Contig_001	6978719	6978719	INS
Contig_001	6978867	6978867	INS
Contig_001	6978867	6978867	INS
Contig_001	6978892	6978892	INS
Contig_001	6978908	6978908	INS
Contig_001	6978908	6978908	INS
Contig_001	6978974	6978974	INS
Contig_001	6978975	6978975	INS
Contig_001	6978976	6978976	INS
Contig_001	6978979	6978979	INS
Contig_001	6978995	6978995	INS
Contig_001	6979125	6979125	INS
Contig_001	6979238	6979238	INS
Contig_001	6979250	6979250	INS
Contig_001	6979473	6979473	INS
Contig_001	6979494	6979494	INS
Contig_001	6979591	6979591	INS
Contig_001	6980157	6980157	INS
Contig_001	6980545	6980545	INS
Contig_001	6980860	6980860	INS
Contig_001	6980860	6980860	INS
Contig_001	6980860	6980860	INS
Contig_001	6980860	6980860	INS
Contig_001	6980864	6980864	INS
Contig_001	6980864	6980864	INS
Contig_001	6980864	6980864	INS
Contig_001	6980886	6980886	INS
Contig_001	6980886	6980886	INS
Contig_001	6981343	6981343	INS
Contig_001	6981489	6981489	INS
Contig_001	6982019	6982019	INS
Contig_001	6982131	6982131	INS
Contig_001	6982305	6982305	INS
Contig_001	6982488	6982488	INS
Contig_001	6982502	6982502	INS
Contig_001	6982502	6982502	INS
Contig_001	6982535	6982535	INS
Contig_001	6982815	6982815	INS
Contig_001	6983478	6983478	INS
Contig_001	6983556	6983556	INS
Contig_001	6983556	6983556	INS
Contig_001	6983556	6983556	INS
Contig_001	6983650	6983650	INS
Contig_001	6983771	6983771	INS
Contig_001	6983823	6983823	INS
Contig_001	6983823	6983823	INS
Contig_001	6983823	6983823	INS
Contig_001	6983828	6983828	INS
Contig_001	6983831	6983831	INS
Contig_001	6983831	6983831	INS
Contig_001	6983833	6983833	INS
Contig_001	6983833	6983833	INS
Contig_001	6983833	6983833	INS
Contig_001	6983833	6983833	INS
Contig_001	6983833	6983833	INS
Contig_001	6983833	6983833	INS
Contig_001	6983833	6983833	INS
Contig_001	6983833	6983833	INS
Contig_001	6983833	6983833	INS
Contig_001	6983833	6983833	INS
Contig_001	6983833	6983833	INS
Contig_001	6983833	6983833	INS
Contig_001	6983833	6983833	INS
Contig_001	6983833	6983833	INS
Contig_001	6983833	6983833	INS
Contig_001	6983833	6983833	INS
Contig_001	6983833	6983833	INS
Contig_001	6983833	6983833	INS
Contig_001	6983833	6983833	INS
Contig_001	6983835	6983835	INS
Contig_001	6983837	6983837	INS
Contig_001	6983959	6983959	INS
Contig_001	6984120	6984120	INS
Contig_001	6984124	6984124	INS
Contig_001	6984124	6984124	INS
Contig_001	6984125	6984125	INS
Contig_001	6984125	6984125	INS
Contig_001	6984129	6984129	INS
Contig_001	6984129	6984129	INS
Contig_001	6984134	6984134	INS
Contig_001	6984475	6984475	INS
Contig_001	6984897	6984897	INS
Contig_001	6985190	6985190	INS
Contig_001	6985475	6985475	INS
Contig_001	6986616	6986616	INS
Contig_001	6987161	6987161	INS
Contig_001	6987161	6987161	INS
Contig_001	6989024	6989024	INS
Contig_001	6989051	6989051	INS
Contig_001	6989782	6989782	INS
Contig_001	6989782	6989782	INS
Contig_001	6989782	6989782	INS
Contig_001	6989782	6989782	INS
Contig_001	6990107	6990107	INS
Contig_001	6990107	6990107	INS
Contig_001	6990107	6990107	INS
Contig_001	6991464	6991464	INS
Contig_001	6991468	6991468	INS
Contig_001	6991468	6991468	INS
Contig_001	6991472	6991472	INS
Contig_001	6991600	6991600	INS
Contig_001	6991650	6991650	INS
Contig_001	6992210	6992210	INS
Contig_001	6992621	6992621	INS
Contig_001	6992623	6992623	INS
Contig_001	6993002	6993002	INS
Contig_001	6993137	6993137	INS
Contig_001	6993137	6993137	INS
Contig_001	6993137	6993137	INS
Contig_001	6993138	6993138	INS
Contig_001	6993138	6993138	INS
Contig_001	6993138	6993138	INS
Contig_001	6993138	6993138	INS
Contig_001	6993138	6993138	INS
Contig_001	6993138	6993138	INS
Contig_001	6993138	6993138	INS
Contig_001	6993138	6993138	INS
Contig_001	6993138	6993138	INS
Contig_001	6993138	6993138	INS
Contig_001	6993138	6993138	INS
Contig_001	6993138	6993138	INS
Contig_001	6993320	6993320	INS
Contig_001	6993379	6993379	INS
Contig_001	6993428	6993428	INS
Contig_001	6993428	6993428	INS
Contig_001	6993429	6993429	INS
Contig_001	6993432	6993432	INS
Contig_001	6993643	6993643	INS
Contig_001	6993819	6993819	INS
Contig_001	6993819	6993819	INS
Contig_001	6993819	6993819	INS
Contig_001	6993849	6993849	INS
Contig_001	6994040	6994040	INS
Contig_001	6995283	6995283	INS
Contig_001	6995308	6995308	INS
Contig_001	6995450	6995450	INS
Contig_001	6995452	6995452	INS
Contig_001	6995751	6995751	INS
Contig_001	6995754	6995754	INS
Contig_001	6996341	6996341	INS
Contig_001	6996453	6996453	INS
Contig_001	6996649	6996649	INS
Contig_001	6996649	6996649	INS
Contig_001	6996650	6996650	INS
Contig_001	6996809	6996809	INS
Contig_001	6997068	6997068	INS
Contig_001	6997450	6997450	INS
Contig_001	6997731	6997731	INS
Contig_001	6997735	6997735	INS
Contig_001	6997735	6997735	INS
Contig_001	6997735	6997735	INS
Contig_001	6997818	6997818	INS
Contig_001	6998114	6998114	INS
Contig_001	6998114	6998114	INS
Contig_001	6998513	6998513	INS
Contig_001	6998514	6998514	INS
Contig_001	6998514	6998514	INS
Contig_001	6998514	6998514	INS
Contig_001	6998625	6998625	INS
Contig_001	6998625	6998625	INS
Contig_001	6998626	6998626	INS
Contig_001	6998699	6998699	INS
Contig_001	6999239	6999239	INS
Contig_001	6999376	6999376	INS
Contig_001	6999605	6999605	INS
Contig_001	6999719	6999719	INS
Contig_001	6999719	6999719	INS
Contig_001	6999849	6999849	INS
Contig_001	6999994	6999994	INS
Contig_001	7000062	7000062	INS
Contig_001	7000102	7000102	INS
Contig_001	7000185	7000185	INS
Contig_001	7000353	7000353	INS
Contig_001	7000355	7000355	INS
Contig_001	7000442	7000442	INS
Contig_001	7000466	7000466	INS
Contig_001	7000484	7000484	INS
Contig_001	7000654	7000654	INS
Contig_001	7000670	7000670	INS
Contig_001	7000934	7000934	INS
Contig_001	7000937	7000937	INS
Contig_001	7000954	7000954	INS
Contig_001	7000954	7000954	INS
Contig_001	7001186	7001186	INS
Contig_001	7001187	7001187	INS
Contig_001	7001415	7001415	INS
Contig_001	7001415	7001415	INS
Contig_001	7001415	7001415	INS
Contig_001	7001415	7001415	INS
Contig_001	7001511	7001511	INS
Contig_001	7001609	7001609	INS
Contig_001	7001610	7001610	INS
Contig_001	7001622	7001622	INS
Contig_001	7001686	7001686	INS
Contig_001	7001723	7001723	INS
Contig_001	7001800	7001800	INS
Contig_001	7001806	7001806	INS
Contig_001	7001950	7001950	INS
Contig_001	7001950	7001950	INS
Contig_001	7001954	7001954	INS
Contig_001	7001954	7001954	INS
Contig_001	7002027	7002027	INS
Contig_001	7002300	7002300	INS
Contig_001	7002483	7002483	INS
Contig_001	7004375	7004375	INS
Contig_001	7005538	7005538	INS
Contig_001	7006512	7006512	INS
Contig_001	7006687	7006687	INS
Contig_001	7006690	7006690	INS
Contig_001	7006691	7006691	INS
Contig_001	7006742	7006742	INS
Contig_001	7006826	7006826	INS
Contig_001	7010002	7010002	INS
Contig_001	7010243	7010243	INS
Contig_001	7010243	7010243	INS
Contig_001	7010350	7010350	INS
Contig_001	7010352	7010352	INS
Contig_001	7010436	7010436	INS
Contig_001	7010437	7010437	INS
Contig_001	7010493	7010493	INS
Contig_001	7010567	7010567	INS
Contig_001	7010714	7010714	INS
Contig_001	7010972	7010972	INS
Contig_001	7011205	7011205	INS
Contig_001	7011248	7011248	INS
Contig_001	7011320	7011320	INS
Contig_001	7011320	7011320	INS
Contig_001	7011924	7011924	INS
Contig_001	7011945	7011945	INS
Contig_001	7012212	7012212	INS
Contig_001	7012422	7012422	INS
Contig_001	7012697	7012697	INS
Contig_001	7012957	7012957	INS
Contig_001	7013456	7013456	INS
Contig_001	7013488	7013488	INS
Contig_001	7013488	7013488	INS
Contig_001	7013935	7013935	INS
Contig_001	7013955	7013955	INS
Contig_001	7015135	7015135	INS
Contig_001	7015137	7015137	INS
Contig_001	7015139	7015139	INS
Contig_001	7015413	7015413	INS
Contig_001	7015418	7015418	INS
Contig_001	7015786	7015786	INS
Contig_001	7015985	7015985	INS
Contig_001	7016113	7016113	INS
Contig_001	7016292	7016292	INS
Contig_001	7016295	7016295	INS
Contig_001	7016976	7016976	INS
Contig_001	7017154	7017154	INS
Contig_001	7017802	7017802	INS
Contig_001	7017802	7017802	INS
Contig_001	7018028	7018028	INS
Contig_001	7018031	7018031	INS
Contig_001	7019087	7019087	INS
Contig_001	7019419	7019419	INS
Contig_001	7022330	7022330	INS
Contig_001	7023075	7023075	INS
Contig_001	7027219	7027219	INS
Contig_001	7029404	7029404	INS
Contig_001	7029478	7029478	INS
Contig_001	7029523	7029523	INS
Contig_001	7036131	7036131	INS
Contig_001	7046107	7046107	INS
Contig_001	7046955	7046955	INS
Contig_001	7048012	7048012	INS
Contig_001	7050412	7050412	INS
Contig_001	7056081	7056081	INS
Contig_001	7058001	7058001	INS
Contig_001	7060333	7060333	INS
Contig_001	7060334	7060334	INS
Contig_001	7065776	7065776	INS
Contig_001	7071092	7071092	INS
Contig_001	7098102	7098102	INS
Contig_001	7100930	7100930	INS
Contig_001	7112517	7112517	INS
Contig_001	7112522	7112522	INS
Contig_001	7116313	7116313	INS
Contig_001	7116315	7116315	INS
Contig_001	7116659	7116659	INS
Contig_001	7116661	7116661	INS
Contig_001	7116663	7116663	INS
Contig_001	7128764	7128764	INS
Contig_001	7138101	7138101	INS
Contig_001	7141237	7141237	INS
Contig_001	7141238	7141238	INS
Contig_001	7141239	7141239	INS
Contig_001	7141240	7141240	INS
Contig_001	7141241	7141241	INS
Contig_001	7141242	7141242	INS
Contig_001	7141243	7141243	INS
Contig_001	7141244	7141244	INS
Contig_001	7141253	7141253	INS
Contig_001	7141254	7141254	INS
Contig_001	7141255	7141255	INS
Contig_001	7141256	7141256	INS
Contig_001	7141265	7141265	INS
Contig_001	7142167	7142167	INS
Contig_001	7142765	7142765	INS
Contig_001	7157258	7157258	INS
Contig_001	7157728	7157728	INS
Contig_001	7158836	7158836	INS
Contig_001	7169499	7169499	INS
Contig_001	7169689	7169689	INS
Contig_001	7173346	7173346	INS
Contig_001	7175251	7175251	INS
Contig_001	7175360	7175360	INS
Contig_001	7177902	7177902	INS
Contig_001	7177989	7177989	INS
Contig_001	7178179	7178179	INS
Contig_001	7178303	7178303	INS
Contig_001	7178354	7178354	INS
Contig_001	7180210	7180210	INS
Contig_001	7180844	7180844	INS
Contig_001	7181660	7181660	INS
Contig_001	7183379	7183379	INS
Contig_001	7183448	7183448	INS
Contig_001	7184729	7184729	INS
Contig_001	7186162	7186162	INS
Contig_001	7186294	7186294	INS
Contig_001	7186501	7186501	INS
Contig_001	7186619	7186619	INS
Contig_001	7189311	7189311	INS
Contig_001	7191830	7191830	INS
Contig_001	7194616	7194616	INS
Contig_001	7195463	7195463	INS
Contig_001	7196521	7196521	INS
Contig_001	7196539	7196539	INS
Contig_001	7200510	7200510	INS
Contig_001	7202696	7202696	INS
Contig_001	7215919	7215919	INS
Contig_001	7226173	7226173	INS
Contig_001	7226296	7226296	INS
Contig_001	7226310	7226310	INS
Contig_001	7226606	7226606	INS
Contig_001	7231802	7231802	INS
Contig_001	7235048	7235048	INS
Contig_001	7238201	7238201	INS
Contig_001	7243117	7243117	INS
Contig_001	7245876	7245876	INS
Contig_001	7253902	7253902	INS
Contig_001	7273633	7273633	INS
Contig_001	7289011	7289011	INS
Contig_001	7289127	7289127	INS
Contig_001	7291760	7291760	INS
Contig_001	7294495	7294495	INS
Contig_001	7299260	7299260	INS
Contig_001	7299398	7299398	INS
Contig_001	7304449	7304449	INS
Contig_001	7304452	7304452	INS
Contig_001	7312984	7312984	INS
Contig_001	7324437	7324437	INS
Contig_001	7324578	7324578	INS
Contig_001	7324680	7324680	INS
Contig_001	7331546	7331546	INS
Contig_001	7337937	7337937	INS
Contig_001	7339321	7339321	INS
Contig_001	7358368	7358368	INS
Contig_001	7358861	7358861	INS
Contig_001	7364590	7364590	INS
Contig_001	7365698	7365698	INS
Contig_001	7366459	7366459	INS
Contig_001	7371415	7371415	INS
Contig_001	7372335	7372335	INS
Contig_001	7377897	7377897	INS
Contig_001	7380760	7380760	INS
Contig_001	7383079	7383079	INS
Contig_001	7383160	7383160	INS
Contig_001	7389867	7389867	INS
Contig_001	7391264	7391264	INS
Contig_001	7391358	7391358	INS
Contig_001	7391362	7391362	INS
Contig_001	7391457	7391457	INS
Contig_001	7391461	7391461	INS
Contig_001	7391466	7391466	INS
Contig_001	7391620	7391620	INS
Contig_001	7391990	7391990	INS
Contig_001	7392346	7392346	INS
Contig_001	7394297	7394297	INS
Contig_001	7395548	7395548	INS
Contig_001	7395989	7395989	INS
Contig_001	7396042	7396042	INS
Contig_001	7397354	7397354	INS
Contig_001	7398814	7398814	INS
Contig_001	7399407	7399407	INS
Contig_001	7399911	7399911	INS
Contig_001	7400903	7400903	INS
Contig_001	7401037	7401037	INS
Contig_001	7401049	7401049	INS
Contig_001	7401049	7401049	INS
Contig_001	7401049	7401049	INS
Contig_001	7401049	7401049	INS
Contig_001	7401049	7401049	INS
Contig_001	7401049	7401049	INS
Contig_001	7401049	7401049	INS
Contig_001	7401049	7401049	INS
Contig_001	7401049	7401049	INS
Contig_001	7401049	7401049	INS
Contig_001	7401471	7401471	INS
Contig_001	7401471	7401471	INS
Contig_001	7401471	7401471	INS
Contig_001	7401471	7401471	INS
Contig_001	7401471	7401471	INS
Contig_001	7401471	7401471	INS
Contig_001	7401471	7401471	INS
Contig_001	7401471	7401471	INS
Contig_001	7401471	7401471	INS
Contig_001	7401471	7401471	INS
Contig_001	7401471	7401471	INS
Contig_001	7401471	7401471	INS
Contig_001	7401471	7401471	INS
Contig_001	7401509	7401509	INS
Contig_001	7404299	7404299	INS
Contig_001	7404574	7404574	INS
Contig_001	7405637	7405637	INS
Contig_001	7406141	7406141	INS
Contig_001	7409365	7409365	INS
Contig_001	7421477	7421477	INS
Contig_001	7424915	7424915	INS
Contig_001	7425006	7425006	INS
Contig_001	7433211	7433211	INS
Contig_001	7440241	7440241	INS
Contig_001	7444028	7444028	INS
Contig_001	7444035	7444035	INS
Contig_001	7444721	7444721	INS
Contig_001	7471370	7471370	INS
Contig_001	7471397	7471397	INS
Contig_001	7479219	7479219	INS
Contig_001	7479695	7479695	INS
Contig_001	7479777	7479777	INS
Contig_001	7480059	7480059	INS
Contig_001	7480843	7480843	INS
Contig_001	7491272	7491272	INS
Contig_001	7494121	7494121	INS
Contig_001	7494259	7494259	INS
Contig_001	7495093	7495093	INS
Contig_001	7495597	7495597	INS
Contig_001	7496991	7496991	INS
Contig_001	7498102	7498102	INS
Contig_001	7500124	7500124	INS
Contig_001	7501110	7501110	INS
Contig_001	7505230	7505230	INS
Contig_001	7510176	7510176	INS
Contig_001	7510178	7510178	INS
Contig_001	7510178	7510178	INS
Contig_001	7510931	7510931	INS
Contig_001	7511266	7511266	INS
Contig_001	7511826	7511826	INS
Contig_001	7512786	7512786	INS
Contig_001	7512845	7512845	INS
Contig_001	7513722	7513722	INS
Contig_001	7513782	7513782	INS
Contig_001	7513886	7513886	INS
Contig_001	7514610	7514610	INS
Contig_001	7514719	7514719	INS
Contig_001	7515428	7515428	INS
Contig_001	7515437	7515437	INS
Contig_001	7515439	7515439	INS
Contig_001	7515443	7515443	INS
Contig_001	7515445	7515445	INS
Contig_001	7515447	7515447	INS
Contig_001	7515450	7515450	INS
Contig_001	7515452	7515452	INS
Contig_001	7515454	7515454	INS
Contig_001	7515456	7515456	INS
Contig_001	7518154	7518154	INS
Contig_001	7518197	7518197	INS
Contig_001	7518244	7518244	INS
Contig_001	7518386	7518386	INS
Contig_001	7518480	7518480	INS
Contig_001	7518529	7518529	INS
Contig_001	7518555	7518555	INS
Contig_001	7519279	7519279	INS
Contig_001	7519381	7519381	INS
Contig_001	7519386	7519386	INS
Contig_001	7523171	7523171	INS
Contig_001	7523792	7523792	INS
Contig_001	7525057	7525057	INS
Contig_001	7527843	7527843	INS
Contig_001	7537076	7537076	INS
Contig_001	7544114	7544114	INS
Contig_001	7549581	7549581	INS
Contig_001	7567830	7567830	INS
Contig_001	7569236	7569236	INS
Contig_001	7581674	7581674	INS
Contig_001	7582664	7582664	INS
Contig_001	7586576	7586576	INS
Contig_001	7604072	7604072	INS
Contig_001	7623682	7623682	INS
Contig_001	7623998	7623998	INS
Contig_001	7629193	7629193	INS
Contig_001	7630024	7630024	INS
Contig_001	7630543	7630543	INS
Contig_001	7634208	7634208	INS
Contig_001	7634762	7634762	INS
Contig_001	7635251	7635251	INS
Contig_001	7636254	7636254	INS
Contig_001	7637210	7637210	INS
Contig_001	7637228	7637228	INS
Contig_001	7638036	7638036	INS
Contig_001	7639136	7639136	INS
Contig_001	7639137	7639137	INS
Contig_001	7639178	7639178	INS
Contig_001	7639200	7639200	INS
Contig_001	7639858	7639858	INS
Contig_001	7642762	7642762	INS
Contig_001	7644118	7644118	INS
Contig_001	7644692	7644692	INS
Contig_001	7644852	7644852	INS
Contig_001	7645286	7645286	INS
Contig_001	7646414	7646414	INS
Contig_001	7649744	7649744	INS
Contig_001	7650598	7650598	INS
Contig_001	7650598	7650598	INS
Contig_001	7650598	7650598	INS
Contig_001	1721	1721	INS
Contig_001	1722	1722	INS
Contig_001	1722	1722	INS
Contig_001	1725	1725	INS
Contig_001	4110	4110	INS
Contig_001	4497	4497	INS
Contig_001	4546	4546	INS
Contig_001	4828	4828	INS
Contig_001	5330	5330	INS
Contig_001	5410	5410	INS
Contig_001	5410	5410	INS
Contig_001	5410	5410	INS
Contig_001	5410	5410	INS
Contig_001	5410	5410	INS
Contig_001	5410	5410	INS
Contig_001	5410	5410	INS
Contig_001	5410	5410	INS
Contig_001	5410	5410	INS
Contig_001	5410	5410	INS
Contig_001	5410	5410	INS
Contig_001	5410	5410	INS
Contig_001	6753	6753	INS
Contig_001	6893	6893	INS
Contig_001	12714	12714	INS
Contig_001	13215	13215	INS
Contig_001	15194	15194	INS
Contig_001	19155	19155	INS
Contig_001	22471	22471	INS
Contig_001	22924	22924	INS
Contig_001	23315	23315	INS
Contig_001	24133	24133	INS
Contig_001	25559	25559	INS
Contig_001	25652	25652	INS
Contig_001	27256	27256	INS
Contig_001	27376	27376	INS
Contig_001	27379	27379	INS
Contig_001	27380	27380	INS
Contig_001	27580	27580	INS
Contig_001	28446	28446	INS
Contig_001	29584	29584	INS
Contig_001	32122	32122	INS
Contig_001	32533	32533	INS
Contig_001	32633	32633	INS
Contig_001	34538	34538	INS
Contig_001	40628	40628	INS
Contig_001	40644	40644	INS
Contig_001	43171	43171	INS
Contig_001	45647	45647	INS
Contig_001	45799	45799	INS
Contig_001	47848	47848	INS
Contig_001	48783	48783	INS
Contig_001	60928	60928	INS
Contig_001	63023	63023	INS
Contig_001	63904	63904	INS
Contig_001	63909	63909	INS
Contig_001	63921	63921	INS
Contig_001	66806	66806	INS
Contig_001	67120	67120	INS
Contig_001	67228	67228	INS
Contig_001	67991	67991	INS
Contig_001	68191	68191	INS
Contig_001	68203	68203	INS
Contig_001	68203	68203	INS
Contig_001	69326	69326	INS
Contig_001	69326	69326	INS
Contig_001	69326	69326	INS
Contig_001	69326	69326	INS
Contig_001	69328	69328	INS
Contig_001	69328	69328	INS
Contig_001	69328	69328	INS
Contig_001	69329	69329	INS
Contig_001	69329	69329	INS
Contig_001	69329	69329	INS
Contig_001	69329	69329	INS
Contig_001	69527	69527	INS
Contig_001	70317	70317	INS
Contig_001	70886	70886	INS
Contig_001	70890	70890	INS
Contig_001	70900	70900	INS
Contig_001	70910	70910	INS
Contig_001	71117	71117	INS
Contig_001	71269	71269	INS
Contig_001	71882	71882	INS
Contig_001	71995	71995	INS
Contig_001	76887	76887	INS
Contig_001	77214	77214	INS
Contig_001	77383	77383	INS
Contig_001	77454	77454	INS
Contig_001	77723	77723	INS
Contig_001	78101	78101	INS
Contig_001	78104	78104	INS
Contig_001	78277	78277	INS
Contig_001	88957	88957	INS
Contig_001	89020	89020	INS
Contig_001	89020	89020	INS
Contig_001	95804	95804	INS
Contig_001	97833	97833	INS
Contig_001	98406	98406	INS
Contig_001	99196	99196	INS
Contig_001	101937	101937	INS
Contig_001	108346	108346	INS
Contig_001	111630	111630	INS
Contig_001	112215	112215	INS
Contig_001	113750	113750	INS
Contig_001	113751	113751	INS
Contig_001	113801	113801	INS
Contig_001	114041	114041	INS
Contig_001	115925	115925	INS
Contig_001	116207	116207	INS
Contig_001	118840	118840	INS
Contig_001	123091	123091	INS
Contig_001	123195	123195	INS
Contig_001	123200	123200	INS
Contig_001	123246	123246	INS
Contig_001	123342	123342	INS
Contig_001	123796	123796	INS
Contig_001	123801	123801	INS
Contig_001	123944	123944	INS
Contig_001	124095	124095	INS
Contig_001	125132	125132	INS
Contig_001	125145	125145	INS
Contig_001	125146	125146	INS
Contig_001	125146	125146	INS
Contig_001	125733	125733	INS
Contig_001	125925	125925	INS
Contig_001	125925	125925	INS
Contig_001	125925	125925	INS
Contig_001	126025	126025	INS
Contig_001	126025	126025	INS
Contig_001	128340	128340	INS
Contig_001	128340	128340	INS
Contig_001	128731	128731	INS
Contig_001	128731	128731	INS
Contig_001	128819	128819	INS
Contig_001	128819	128819	INS
Contig_001	129170	129170	INS
Contig_001	129845	129845	INS
Contig_001	129882	129882	INS
Contig_001	131101	131101	INS
Contig_001	138285	138285	INS
Contig_001	139178	139178	INS
Contig_001	139993	139993	INS
Contig_001	147313	147313	INS
Contig_001	147644	147644	INS
Contig_001	147646	147646	INS
Contig_001	147954	147954	INS
Contig_001	148350	148350	INS
Contig_001	148357	148357	INS
Contig_001	150165	150165	INS
Contig_001	150900	150900	INS
Contig_001	150931	150931	INS
Contig_001	151095	151095	INS
Contig_001	151095	151095	INS
Contig_001	151095	151095	INS
Contig_001	151333	151333	INS
Contig_001	151380	151380	INS
Contig_001	151380	151380	INS
Contig_001	151381	151381	INS
Contig_001	151381	151381	INS
Contig_001	153026	153026	INS
Contig_001	153026	153026	INS
Contig_001	153132	153132	INS
Contig_001	153324	153324	INS
Contig_001	153451	153451	INS
Contig_001	153481	153481	INS
Contig_001	153481	153481	INS
Contig_001	153529	153529	INS
Contig_001	153586	153586	INS
Contig_001	153586	153586	INS
Contig_001	154311	154311	INS
Contig_001	154314	154314	INS
Contig_001	156538	156538	INS
Contig_001	156541	156541	INS
Contig_001	156542	156542	INS
Contig_001	160111	160111	INS
Contig_001	161115	161115	INS
Contig_001	168144	168144	INS
Contig_001	168148	168148	INS
Contig_001	168152	168152	INS
Contig_001	168156	168156	INS
Contig_001	172369	172369	INS
Contig_001	172389	172389	INS
Contig_001	172740	172740	INS
Contig_001	178381	178381	INS
Contig_001	178556	178556	INS
Contig_001	178777	178777	INS
Contig_001	178913	178913	INS
Contig_001	178983	178983	INS
Contig_001	178997	178997	INS
Contig_001	183135	183135	INS
Contig_001	183668	183668	INS
Contig_001	184055	184055	INS
Contig_001	184658	184658	INS
Contig_001	184759	184759	INS
Contig_001	184766	184766	INS
Contig_001	184900	184900	INS
Contig_001	185019	185019	INS
Contig_001	185205	185205	INS
Contig_001	185215	185215	INS
Contig_001	185225	185225	INS
Contig_001	186555	186555	INS
Contig_001	186818	186818	INS
Contig_001	187257	187257	INS
Contig_001	187454	187454	INS
Contig_001	187838	187838	INS
Contig_001	187904	187904	INS
Contig_001	188376	188376	INS
Contig_001	188393	188393	INS
Contig_001	188801	188801	INS
Contig_001	189094	189094	INS
Contig_001	189503	189503	INS
Contig_001	190247	190247	INS
Contig_001	190247	190247	INS
Contig_001	193555	193555	INS
Contig_001	193555	193555	INS
Contig_001	193623	193623	INS
Contig_001	193767	193767	INS
Contig_001	197828	197828	INS
Contig_001	198033	198033	INS
Contig_001	199913	199913	INS
Contig_001	205613	205613	INS
Contig_001	205616	205616	INS
Contig_001	206515	206515	INS
Contig_001	206517	206517	INS
Contig_001	207975	207975	INS
Contig_001	210360	210360	INS
Contig_001	212567	212567	INS
Contig_001	212705	212705	INS
Contig_001	212833	212833	INS
Contig_001	212943	212943	INS
Contig_001	213127	213127	INS
Contig_001	213131	213131	INS
Contig_001	213200	213200	INS
Contig_001	213294	213294	INS
Contig_001	213629	213629	INS
Contig_001	214331	214331	INS
Contig_001	223356	223356	INS
Contig_001	224202	224202	INS
Contig_001	224249	224249	INS
Contig_001	230672	230672	INS
Contig_001	235044	235044	INS
Contig_001	236136	236136	INS
Contig_001	236137	236137	INS
Contig_001	239164	239164	INS
Contig_001	259459	259459	INS
Contig_001	259849	259849	INS
Contig_001	259870	259870	INS
Contig_001	259870	259870	INS
Contig_001	259870	259870	INS
Contig_001	276365	276365	INS
Contig_001	286137	286137	INS
Contig_001	287510	287510	INS
Contig_001	288819	288819	INS
Contig_001	289704	289704	INS
Contig_001	289734	289734	INS
Contig_001	299653	299653	INS
Contig_001	300760	300760	INS
Contig_001	300776	300776	INS
Contig_001	301851	301851	INS
Contig_001	303235	303235	INS
Contig_001	305737	305737	INS
Contig_001	306299	306299	INS
Contig_001	306301	306301	INS
Contig_001	306920	306920	INS
Contig_001	307196	307196	INS
Contig_001	321664	321664	INS
Contig_001	332009	332009	INS
Contig_001	342944	342944	INS
Contig_001	344600	344600	INS
Contig_001	346364	346364	INS
Contig_001	346603	346603	INS
Contig_001	350084	350084	INS
Contig_001	351352	351352	INS
Contig_001	353423	353423	INS
Contig_001	354902	354902	INS
Contig_001	356562	356562	INS
Contig_001	356565	356565	INS
Contig_001	356629	356629	INS
Contig_001	357054	357054	INS
Contig_001	357159	357159	INS
Contig_001	358843	358843	INS
Contig_001	359873	359873	INS
Contig_001	362494	362494	INS
Contig_001	363075	363075	INS
Contig_001	363111	363111	INS
Contig_001	363276	363276	INS
Contig_001	363620	363620	INS
Contig_001	365545	365545	INS
Contig_001	366515	366515	INS
Contig_001	366881	366881	INS
Contig_001	367377	367377	INS
Contig_001	367471	367471	INS
Contig_001	367471	367471	INS
Contig_001	368619	368619	INS
Contig_001	368783	368783	INS
Contig_001	369696	369696	INS
Contig_001	371914	371914	INS
Contig_001	371980	371980	INS
Contig_001	373493	373493	INS
Contig_001	373699	373699	INS
Contig_001	373705	373705	INS
Contig_001	374434	374434	INS
Contig_001	374460	374460	INS
Contig_001	374464	374464	INS
Contig_001	374648	374648	INS
Contig_001	374648	374648	INS
Contig_001	374772	374772	INS
Contig_001	374896	374896	INS
Contig_001	382153	382153	INS
Contig_001	382395	382395	INS
Contig_001	382506	382506	INS
Contig_001	383449	383449	INS
Contig_001	384009	384009	INS
Contig_001	387875	387875	INS
Contig_001	388030	388030	INS
Contig_001	388612	388612	INS
Contig_001	389217	389217	INS
Contig_001	397542	397542	INS
Contig_001	397672	397672	INS
Contig_001	397733	397733	INS
Contig_001	397944	397944	INS
Contig_001	397946	397946	INS
Contig_001	397992	397992	INS
Contig_001	398101	398101	INS
Contig_001	399597	399597	INS
Contig_001	399797	399797	INS
Contig_001	401393	401393	INS
Contig_001	406544	406544	INS
Contig_001	406544	406544	INS
Contig_001	406588	406588	INS
Contig_001	406588	406588	INS
Contig_001	406591	406591	INS
Contig_001	406591	406591	INS
Contig_001	406591	406591	INS
Contig_001	407106	407106	INS
Contig_001	411955	411955	INS
Contig_001	412409	412409	INS
Contig_001	414915	414915	INS
Contig_001	416522	416522	INS
Contig_001	417196	417196	INS
Contig_001	417270	417270	INS
Contig_001	417270	417270	INS
Contig_001	417270	417270	INS
Contig_001	417270	417270	INS
Contig_001	417273	417273	INS
Contig_001	417587	417587	INS
Contig_001	417587	417587	INS
Contig_001	417890	417890	INS
Contig_001	418015	418015	INS
Contig_001	418646	418646	INS
Contig_001	418646	418646	INS
Contig_001	419582	419582	INS
Contig_001	425070	425070	INS
Contig_001	425732	425732	INS
Contig_001	425958	425958	INS
Contig_001	426972	426972	INS
Contig_001	427185	427185	INS
Contig_001	427821	427821	INS
Contig_001	429248	429248	INS
Contig_001	431124	431124	INS
Contig_001	431871	431871	INS
Contig_001	432212	432212	INS
Contig_001	436709	436709	INS
Contig_001	438325	438325	INS
Contig_001	438990	438990	INS
Contig_001	438990	438990	INS
Contig_001	439254	439254	INS
Contig_001	439254	439254	INS
Contig_001	439254	439254	INS
Contig_001	439254	439254	INS
Contig_001	439635	439635	INS
Contig_001	439808	439808	INS
Contig_001	441141	441141	INS
Contig_001	441492	441492	INS
Contig_001	442359	442359	INS
Contig_001	442418	442418	INS
Contig_001	442418	442418	INS
Contig_001	442508	442508	INS
Contig_001	448747	448747	INS
Contig_001	449351	449351	INS
Contig_001	452362	452362	INS
Contig_001	452808	452808	INS
Contig_001	455968	455968	INS
Contig_001	460136	460136	INS
Contig_001	462517	462517	INS
Contig_001	463984	463984	INS
Contig_001	466086	466086	INS
Contig_001	466086	466086	INS
Contig_001	466086	466086	INS
Contig_001	466086	466086	INS
Contig_001	466086	466086	INS
Contig_001	466086	466086	INS
Contig_001	466086	466086	INS
Contig_001	466086	466086	INS
Contig_001	466086	466086	INS
Contig_001	471473	471473	INS
Contig_001	475076	475076	INS
Contig_001	485462	485462	INS
Contig_001	493362	493362	INS
Contig_001	496678	496678	INS
Contig_001	496844	496844	INS
Contig_001	496844	496844	INS
Contig_001	498059	498059	INS
Contig_001	498089	498089	INS
Contig_001	498678	498678	INS
Contig_001	505405	505405	INS
Contig_001	505405	505405	INS
Contig_001	505405	505405	INS
Contig_001	505405	505405	INS
Contig_001	505405	505405	INS
Contig_001	505405	505405	INS
Contig_001	505405	505405	INS
Contig_001	505405	505405	INS
Contig_001	505405	505405	INS
Contig_001	505405	505405	INS
Contig_001	505405	505405	INS
Contig_001	505405	505405	INS
Contig_001	505405	505405	INS
Contig_001	505405	505405	INS
Contig_001	505405	505405	INS
Contig_001	505405	505405	INS
Contig_001	505405	505405	INS
Contig_001	505405	505405	INS
Contig_001	505405	505405	INS
Contig_001	505405	505405	INS
Contig_001	505405	505405	INS
Contig_001	506475	506475	INS
Contig_001	506475	506475	INS
Contig_001	506475	506475	INS
Contig_001	506476	506476	INS
Contig_001	506476	506476	INS
Contig_001	506476	506476	INS
Contig_001	527324	527324	INS
Contig_001	528829	528829	INS
Contig_001	530427	530427	INS
Contig_001	531094	531094	INS
Contig_001	531095	531095	INS
Contig_001	540103	540103	INS
Contig_001	540137	540137	INS
Contig_001	540232	540232	INS
Contig_001	540232	540232	INS
Contig_001	540246	540246	INS
Contig_001	540329	540329	INS
Contig_001	540329	540329	INS
Contig_001	540329	540329	INS
Contig_001	541754	541754	INS
Contig_001	550110	550110	INS
Contig_001	552858	552858	INS
Contig_001	553130	553130	INS
Contig_001	553130	553130	INS
Contig_001	572698	572698	INS
Contig_001	573646	573646	INS
Contig_001	577879	577879	INS
Contig_001	577879	577879	INS
Contig_001	577879	577879	INS
Contig_001	577879	577879	INS
Contig_001	577879	577879	INS
Contig_001	577879	577879	INS
Contig_001	577879	577879	INS
Contig_001	577879	577879	INS
Contig_001	577879	577879	INS
Contig_001	577879	577879	INS
Contig_001	600002	600002	INS
Contig_001	624131	624131	INS
Contig_001	624421	624421	INS
Contig_001	625612	625612	INS
Contig_001	625612	625612	INS
Contig_001	625612	625612	INS
Contig_001	626462	626462	INS
Contig_001	626681	626681	INS
Contig_001	643584	643584	INS
Contig_001	644268	644268	INS
Contig_001	644766	644766	INS
Contig_001	645229	645229	INS
Contig_001	645374	645374	INS
Contig_001	645604	645604	INS
Contig_001	645714	645714	INS
Contig_001	645829	645829	INS
Contig_001	645894	645894	INS
Contig_001	657684	657684	INS
Contig_001	657884	657884	INS
Contig_001	658596	658596	INS
Contig_001	658596	658596	INS
Contig_001	658596	658596	INS
Contig_001	658596	658596	INS
Contig_001	658596	658596	INS
Contig_001	658596	658596	INS
Contig_001	658596	658596	INS
Contig_001	658596	658596	INS
Contig_001	658598	658598	INS
Contig_001	658600	658600	INS
Contig_001	659234	659234	INS
Contig_001	662335	662335	INS
Contig_001	662435	662435	INS
Contig_001	662760	662760	INS
Contig_001	663101	663101	INS
Contig_001	664446	664446	INS
Contig_001	667721	667721	INS
Contig_001	669231	669231	INS
Contig_001	670559	670559	INS
Contig_001	672537	672537	INS
Contig_001	672764	672764	INS
Contig_001	675720	675720	INS
Contig_001	676527	676527	INS
Contig_001	676563	676563	INS
Contig_001	681166	681166	INS
Contig_001	681305	681305	INS
Contig_001	681806	681806	INS
Contig_001	681807	681807	INS
Contig_001	684897	684897	INS
Contig_001	684897	684897	INS
Contig_001	684897	684897	INS
Contig_001	685065	685065	INS
Contig_001	685065	685065	INS
Contig_001	685065	685065	INS
Contig_001	685065	685065	INS
Contig_001	685065	685065	INS
Contig_001	685065	685065	INS
Contig_001	685065	685065	INS
Contig_001	685065	685065	INS
Contig_001	685065	685065	INS
Contig_001	685065	685065	INS
Contig_001	685065	685065	INS
Contig_001	685065	685065	INS
Contig_001	685984	685984	INS
Contig_001	685984	685984	INS
Contig_001	685984	685984	INS
Contig_001	685984	685984	INS
Contig_001	685984	685984	INS
Contig_001	685984	685984	INS
Contig_001	685984	685984	INS
Contig_001	685984	685984	INS
Contig_001	685984	685984	INS
Contig_001	685984	685984	INS
Contig_001	685984	685984	INS
Contig_001	685984	685984	INS
Contig_001	685984	685984	INS
Contig_001	685984	685984	INS
Contig_001	685984	685984	INS
Contig_001	685984	685984	INS
Contig_001	685984	685984	INS
Contig_001	685984	685984	INS
Contig_001	685984	685984	INS
Contig_001	685984	685984	INS
Contig_001	685987	685987	INS
Contig_001	685987	685987	INS
Contig_001	685989	685989	INS
Contig_001	685989	685989	INS
Contig_001	685989	685989	INS
Contig_001	685989	685989	INS
Contig_001	685989	685989	INS
Contig_001	685989	685989	INS
Contig_001	685989	685989	INS
Contig_001	685989	685989	INS
Contig_001	685991	685991	INS
Contig_001	685991	685991	INS
Contig_001	685991	685991	INS
Contig_001	685991	685991	INS
Contig_001	685991	685991	INS
Contig_001	685991	685991	INS
Contig_001	685991	685991	INS
Contig_001	685991	685991	INS
Contig_001	685991	685991	INS
Contig_001	685991	685991	INS
Contig_001	685991	685991	INS
Contig_001	685991	685991	INS
Contig_001	685991	685991	INS
Contig_001	685993	685993	INS
Contig_001	685993	685993	INS
Contig_001	685993	685993	INS
Contig_001	685993	685993	INS
Contig_001	685998	685998	INS
Contig_001	685998	685998	INS
Contig_001	685999	685999	INS
Contig_001	685999	685999	INS
Contig_001	685999	685999	INS
Contig_001	685999	685999	INS
Contig_001	685999	685999	INS
Contig_001	685999	685999	INS
Contig_001	689057	689057	INS
Contig_001	689442	689442	INS
Contig_001	690086	690086	INS
Contig_001	690817	690817	INS
Contig_001	690817	690817	INS
Contig_001	690817	690817	INS
Contig_001	691065	691065	INS
Contig_001	691297	691297	INS
Contig_001	691519	691519	INS
Contig_001	691742	691742	INS
Contig_001	692161	692161	INS
Contig_001	692162	692162	INS
Contig_001	692162	692162	INS
Contig_001	692213	692213	INS
Contig_001	692667	692667	INS
Contig_001	695257	695257	INS
Contig_001	695598	695598	INS
Contig_001	696105	696105	INS
Contig_001	696896	696896	INS
Contig_001	696896	696896	INS
Contig_001	696896	696896	INS
Contig_001	696896	696896	INS
Contig_001	697094	697094	INS
Contig_001	697640	697640	INS
Contig_001	697873	697873	INS
Contig_001	698137	698137	INS
Contig_001	698820	698820	INS
Contig_001	701502	701502	INS
Contig_001	701521	701521	INS
Contig_001	701860	701860	INS
Contig_001	703047	703047	INS
Contig_001	718159	718159	INS
Contig_001	718234	718234	INS
Contig_001	718938	718938	INS
Contig_001	723763	723763	INS
Contig_001	725271	725271	INS
Contig_001	725271	725271	INS
Contig_001	725276	725276	INS
Contig_001	725850	725850	INS
Contig_001	725850	725850	INS
Contig_001	726179	726179	INS
Contig_001	727353	727353	INS
Contig_001	727621	727621	INS
Contig_001	727621	727621	INS
Contig_001	736481	736481	INS
Contig_001	741455	741455	INS
Contig_001	742150	742150	INS
Contig_001	742166	742166	INS
Contig_001	742298	742298	INS
Contig_001	742420	742420	INS
Contig_001	742726	742726	INS
Contig_001	742791	742791	INS
Contig_001	742934	742934	INS
Contig_001	743617	743617	INS
Contig_001	743914	743914	INS
Contig_001	743994	743994	INS
Contig_001	744370	744370	INS
Contig_001	750609	750609	INS
Contig_001	750683	750683	INS
Contig_001	751835	751835	INS
Contig_001	753770	753770	INS
Contig_001	753832	753832	INS
Contig_001	754201	754201	INS
Contig_001	754404	754404	INS
Contig_001	754487	754487	INS
Contig_001	754596	754596	INS
Contig_001	755198	755198	INS
Contig_001	755453	755453	INS
Contig_001	755984	755984	INS
Contig_001	756013	756013	INS
Contig_001	756107	756107	INS
Contig_001	756115	756115	INS
Contig_001	756908	756908	INS
Contig_001	758089	758089	INS
Contig_001	760269	760269	INS
Contig_001	760275	760275	INS
Contig_001	760297	760297	INS
Contig_001	760303	760303	INS
Contig_001	760328	760328	INS
Contig_001	760330	760330	INS
Contig_001	760334	760334	INS
Contig_001	760346	760346	INS
Contig_001	760348	760348	INS
Contig_001	761542	761542	INS
Contig_001	761975	761975	INS
Contig_001	762178	762178	INS
Contig_001	762261	762261	INS
Contig_001	762370	762370	INS
Contig_001	762972	762972	INS
Contig_001	763227	763227	INS
Contig_001	763758	763758	INS
Contig_001	763787	763787	INS
Contig_001	763881	763881	INS
Contig_001	763889	763889	INS
Contig_001	764682	764682	INS
Contig_001	765863	765863	INS
Contig_001	768042	768042	INS
Contig_001	768048	768048	INS
Contig_001	768070	768070	INS
Contig_001	768076	768076	INS
Contig_001	768101	768101	INS
Contig_001	768104	768104	INS
Contig_001	768119	768119	INS
Contig_001	768121	768121	INS
Contig_001	769315	769315	INS
Contig_001	769497	769497	INS
Contig_001	775103	775103	INS
Contig_001	775376	775376	INS
Contig_001	777095	777095	INS
Contig_001	777155	777155	INS
Contig_001	777585	777585	INS
Contig_001	777623	777623	INS
Contig_001	780850	780850	INS
Contig_001	781255	781255	INS
Contig_001	782281	782281	INS
Contig_001	784048	784048	INS
Contig_001	795670	795670	INS
Contig_001	795732	795732	INS
Contig_001	795885	795885	INS
Contig_001	796006	796006	INS
Contig_001	796172	796172	INS
Contig_001	796270	796270	INS
Contig_001	796278	796278	INS
Contig_001	796921	796921	INS
Contig_001	798152	798152	INS
Contig_001	798539	798539	INS
Contig_001	799023	799023	INS
Contig_001	799164	799164	INS
Contig_001	799361	799361	INS
Contig_001	802408	802408	INS
Contig_001	802772	802772	INS
Contig_001	802907	802907	INS
Contig_001	803419	803419	INS
Contig_001	803820	803820	INS
Contig_001	804273	804273	INS
Contig_001	804333	804333	INS
Contig_001	804376	804376	INS
Contig_001	805513	805513	INS
Contig_001	806059	806059	INS
Contig_001	806125	806125	INS
Contig_001	806260	806260	INS
Contig_001	806357	806357	INS
Contig_001	807042	807042	INS
Contig_001	807156	807156	INS
Contig_001	810088	810088	INS
Contig_001	811266	811266	INS
Contig_001	811659	811659	INS
Contig_001	832653	832653	INS
Contig_001	840572	840572	INS
Contig_001	843503	843503	INS
Contig_001	849923	849923	INS
Contig_001	850133	850133	INS
Contig_001	851090	851090	INS
Contig_001	852546	852546	INS
Contig_001	860659	860659	INS
Contig_001	865823	865823	INS
Contig_001	866351	866351	INS
Contig_001	866523	866523	INS
Contig_001	868442	868442	INS
Contig_001	874460	874460	INS
Contig_001	879947	879947	INS
Contig_001	882949	882949	INS
Contig_001	884082	884082	INS
Contig_001	884156	884156	INS
Contig_001	884203	884203	INS
Contig_001	884651	884651	INS
Contig_001	885190	885190	INS
Contig_001	885795	885795	INS
Contig_001	886533	886533	INS
Contig_001	886565	886565	INS
Contig_001	887999	887999	INS
Contig_001	888728	888728	INS
Contig_001	888764	888764	INS
Contig_001	889292	889292	INS
Contig_001	894594	894594	INS
Contig_001	900114	900114	INS
Contig_001	900197	900197	INS
Contig_001	903776	903776	INS
Contig_001	912613	912613	INS
Contig_001	915276	915276	INS
Contig_001	935376	935376	INS
Contig_001	935378	935378	INS
Contig_001	935386	935386	INS
Contig_001	935388	935388	INS
Contig_001	937390	937390	INS
Contig_001	940472	940472	INS
Contig_001	946222	946222	INS
Contig_001	949458	949458	INS
Contig_001	965319	965319	INS
Contig_001	967980	967980	INS
Contig_001	969192	969192	INS
Contig_001	972177	972177	INS
Contig_001	972178	972178	INS
Contig_001	974954	974954	INS
Contig_001	975730	975730	INS
Contig_001	981026	981026	INS
Contig_001	985122	985122	INS
Contig_001	992560	992560	INS
Contig_001	1006255	1006255	INS
Contig_001	1008103	1008103	INS
Contig_001	1010300	1010300	INS
Contig_001	1023732	1023732	INS
Contig_001	1024196	1024196	INS
Contig_001	1025138	1025138	INS
Contig_001	1026264	1026264	INS
Contig_001	1037155	1037155	INS
Contig_001	1037842	1037842	INS
Contig_001	1041891	1041891	INS
Contig_001	1049897	1049897	INS
Contig_001	1051144	1051144	INS
Contig_001	1051168	1051168	INS
Contig_001	1053834	1053834	INS
Contig_001	1061117	1061117	INS
Contig_001	1062024	1062024	INS
Contig_001	1089992	1089992	INS
Contig_001	1092017	1092017	INS
Contig_001	1102302	1102302	INS
Contig_001	1102979	1102979	INS
Contig_001	1106624	1106624	INS
Contig_001	1106801	1106801	INS
Contig_001	1106806	1106806	INS
Contig_001	1107138	1107138	INS
Contig_001	1111047	1111047	INS
Contig_001	1114394	1114394	INS
Contig_001	1115500	1115500	INS
Contig_001	1116728	1116728	INS
Contig_001	1130455	1130455	INS
Contig_001	1130517	1130517	INS
Contig_001	1130517	1130517	INS
Contig_001	1130517	1130517	INS
Contig_001	1133531	1133531	INS
Contig_001	1137585	1137585	INS
Contig_001	1137585	1137585	INS
Contig_001	1137585	1137585	INS
Contig_001	1137585	1137585	INS
Contig_001	1137585	1137585	INS
Contig_001	1137585	1137585	INS
Contig_001	1137585	1137585	INS
Contig_001	1137585	1137585	INS
Contig_001	1137585	1137585	INS
Contig_001	1142875	1142875	INS
Contig_001	1146239	1146239	INS
Contig_001	1146255	1146255	INS
Contig_001	1147592	1147592	INS
Contig_001	1147812	1147812	INS
Contig_001	1148251	1148251	INS
Contig_001	1148261	1148261	INS
Contig_001	1148620	1148620	INS
Contig_001	1148623	1148623	INS
Contig_001	1148847	1148847	INS
Contig_001	1149344	1149344	INS
Contig_001	1149894	1149894	INS
Contig_001	1150152	1150152	INS
Contig_001	1150225	1150225	INS
Contig_001	1150230	1150230	INS
Contig_001	1150350	1150350	INS
Contig_001	1150390	1150390	INS
Contig_001	1150573	1150573	INS
Contig_001	1150599	1150599	INS
Contig_001	1151036	1151036	INS
Contig_001	1151318	1151318	INS
Contig_001	1151649	1151649	INS
Contig_001	1152035	1152035	INS
Contig_001	1152416	1152416	INS
Contig_001	1155705	1155705	INS
Contig_001	1157626	1157626	INS
Contig_001	1160319	1160319	INS
Contig_001	1161996	1161996	INS
Contig_001	1161996	1161996	INS
Contig_001	1163568	1163568	INS
Contig_001	1170562	1170562	INS
Contig_001	1171298	1171298	INS
Contig_001	1171486	1171486	INS
Contig_001	1171927	1171927	INS
Contig_001	1172047	1172047	INS
Contig_001	1172379	1172379	INS
Contig_001	1174241	1174241	INS
Contig_001	1174243	1174243	INS
Contig_001	1174246	1174246	INS
Contig_001	1174252	1174252	INS
Contig_001	1174522	1174522	INS
Contig_001	1175183	1175183	INS
Contig_001	1175630	1175630	INS
Contig_001	1175794	1175794	INS
Contig_001	1179523	1179523	INS
Contig_001	1179525	1179525	INS
Contig_001	1179534	1179534	INS
Contig_001	1179565	1179565	INS
Contig_001	1180906	1180906	INS
Contig_001	1180910	1180910	INS
Contig_001	1180912	1180912	INS
Contig_001	1181625	1181625	INS
Contig_001	1183995	1183995	INS
Contig_001	1190249	1190249	INS
Contig_001	1190361	1190361	INS
Contig_001	1190495	1190495	INS
Contig_001	1190900	1190900	INS
Contig_001	1190907	1190907	INS
Contig_001	1191125	1191125	INS
Contig_001	1191125	1191125	INS
Contig_001	1191187	1191187	INS
Contig_001	1191219	1191219	INS
Contig_001	1193733	1193733	INS
Contig_001	1194381	1194381	INS
Contig_001	1195724	1195724	INS
Contig_001	1196203	1196203	INS
Contig_001	1199487	1199487	INS
Contig_001	1200222	1200222	INS
Contig_001	1200550	1200550	INS
Contig_001	1201589	1201589	INS
Contig_001	1201884	1201884	INS
Contig_001	1203565	1203565	INS
Contig_001	1203614	1203614	INS
Contig_001	1203614	1203614	INS
Contig_001	1203824	1203824	INS
Contig_001	1203962	1203962	INS
Contig_001	1204264	1204264	INS
Contig_001	1204422	1204422	INS
Contig_001	1204487	1204487	INS
Contig_001	1204490	1204490	INS
Contig_001	1209639	1209639	INS
Contig_001	1209822	1209822	INS
Contig_001	1210468	1210468	INS
Contig_001	1210708	1210708	INS
Contig_001	1211845	1211845	INS
Contig_001	1212019	1212019	INS
Contig_001	1212329	1212329	INS
Contig_001	1212526	1212526	INS
Contig_001	1212557	1212557	INS
Contig_001	1218849	1218849	INS
Contig_001	1218977	1218977	INS
Contig_001	1219738	1219738	INS
Contig_001	1219738	1219738	INS
Contig_001	1219738	1219738	INS
Contig_001	1219738	1219738	INS
Contig_001	1219738	1219738	INS
Contig_001	1219738	1219738	INS
Contig_001	1219738	1219738	INS
Contig_001	1219738	1219738	INS
Contig_001	1219738	1219738	INS
Contig_001	1219738	1219738	INS
Contig_001	1219738	1219738	INS
Contig_001	1219738	1219738	INS
Contig_001	1219738	1219738	INS
Contig_001	1220206	1220206	INS
Contig_001	1220209	1220209	INS
Contig_001	1220209	1220209	INS
Contig_001	1220392	1220392	INS
Contig_001	1221842	1221842	INS
Contig_001	1221900	1221900	INS
Contig_001	1222221	1222221	INS
Contig_001	1222403	1222403	INS
Contig_001	1222403	1222403	INS
Contig_001	1222403	1222403	INS
Contig_001	1222403	1222403	INS
Contig_001	1232904	1232904	INS
Contig_001	1232975	1232975	INS
Contig_001	1232982	1232982	INS
Contig_001	1233070	1233070	INS
Contig_001	1233138	1233138	INS
Contig_001	1233138	1233138	INS
Contig_001	1233347	1233347	INS
Contig_001	1233442	1233442	INS
Contig_001	1234881	1234881	INS
Contig_001	1242917	1242917	INS
Contig_001	1242917	1242917	INS
Contig_001	1245898	1245898	INS
Contig_001	1246735	1246735	INS
Contig_001	1247243	1247243	INS
Contig_001	1248701	1248701	INS
Contig_001	1248706	1248706	INS
Contig_001	1251650	1251650	INS
Contig_001	1252661	1252661	INS
Contig_001	1252662	1252662	INS
Contig_001	1252664	1252664	INS
Contig_001	1252863	1252863	INS
Contig_001	1253367	1253367	INS
Contig_001	1254141	1254141	INS
Contig_001	1255759	1255759	INS
Contig_001	1256366	1256366	INS
Contig_001	1256672	1256672	INS
Contig_001	1256728	1256728	INS
Contig_001	1256844	1256844	INS
Contig_001	1257447	1257447	INS
Contig_001	1257463	1257463	INS
Contig_001	1259565	1259565	INS
Contig_001	1259854	1259854	INS
Contig_001	1261645	1261645	INS
Contig_001	1264727	1264727	INS
Contig_001	1268175	1268175	INS
Contig_001	1277437	1277437	INS
Contig_001	1278231	1278231	INS
Contig_001	1279730	1279730	INS
Contig_001	1280385	1280385	INS
Contig_001	1281490	1281490	INS
Contig_001	1281961	1281961	INS
Contig_001	1282215	1282215	INS
Contig_001	1283027	1283027	INS
Contig_001	1285956	1285956	INS
Contig_001	1285956	1285956	INS
Contig_001	1287467	1287467	INS
Contig_001	1291384	1291384	INS
Contig_001	1291614	1291614	INS
Contig_001	1291689	1291689	INS
Contig_001	1291887	1291887	INS
Contig_001	1292178	1292178	INS
Contig_001	1292180	1292180	INS
Contig_001	1296320	1296320	INS
Contig_001	1296761	1296761	INS
Contig_001	1296847	1296847	INS
Contig_001	1298033	1298033	INS
Contig_001	1298034	1298034	INS
Contig_001	1298471	1298471	INS
Contig_001	1298471	1298471	INS
Contig_001	1299078	1299078	INS
Contig_001	1303518	1303518	INS
Contig_001	1307391	1307391	INS
Contig_001	1312104	1312104	INS
Contig_001	1312750	1312750	INS
Contig_001	1313144	1313144	INS
Contig_001	1313222	1313222	INS
Contig_001	1313227	1313227	INS
Contig_001	1314266	1314266	INS
Contig_001	1315037	1315037	INS
Contig_001	1315416	1315416	INS
Contig_001	1316981	1316981	INS
Contig_001	1317002	1317002	INS
Contig_001	1317340	1317340	INS
Contig_001	1322147	1322147	INS
Contig_001	1322454	1322454	INS
Contig_001	1322463	1322463	INS
Contig_001	1322509	1322509	INS
Contig_001	1323362	1323362	INS
Contig_001	1330749	1330749	INS
Contig_001	1332146	1332146	INS
Contig_001	1332685	1332685	INS
Contig_001	1333700	1333700	INS
Contig_001	1336031	1336031	INS
Contig_001	1340675	1340675	INS
Contig_001	1340679	1340679	INS
Contig_001	1342045	1342045	INS
Contig_001	1343482	1343482	INS
Contig_001	1343543	1343543	INS
Contig_001	1344096	1344096	INS
Contig_001	1344623	1344623	INS
Contig_001	1344803	1344803	INS
Contig_001	1346263	1346263	INS
Contig_001	1347051	1347051	INS
Contig_001	1348115	1348115	INS
Contig_001	1350070	1350070	INS
Contig_001	1350712	1350712	INS
Contig_001	1350805	1350805	INS
Contig_001	1351218	1351218	INS
Contig_001	1351311	1351311	INS
Contig_001	1353855	1353855	INS
Contig_001	1355188	1355188	INS
Contig_001	1355193	1355193	INS
Contig_001	1356180	1356180	INS
Contig_001	1359401	1359401	INS
Contig_001	1360112	1360112	INS
Contig_001	1361525	1361525	INS
Contig_001	1361729	1361729	INS
Contig_001	1366008	1366008	INS
Contig_001	1366501	1366501	INS
Contig_001	1367641	1367641	INS
Contig_001	1371948	1371948	INS
Contig_001	1374833	1374833	INS
Contig_001	1375227	1375227	INS
Contig_001	1375422	1375422	INS
Contig_001	1377031	1377031	INS
Contig_001	1377031	1377031	INS
Contig_001	1377045	1377045	INS
Contig_001	1377360	1377360	INS
Contig_001	1378261	1378261	INS
Contig_001	1378263	1378263	INS
Contig_001	1379400	1379400	INS
Contig_001	1379415	1379415	INS
Contig_001	1379564	1379564	INS
Contig_001	1379648	1379648	INS
Contig_001	1380937	1380937	INS
Contig_001	1380950	1380950	INS
Contig_001	1381192	1381192	INS
Contig_001	1381192	1381192	INS
Contig_001	1381988	1381988	INS
Contig_001	1383255	1383255	INS
Contig_001	1383257	1383257	INS
Contig_001	1383267	1383267	INS
Contig_001	1386883	1386883	INS
Contig_001	1387190	1387190	INS
Contig_001	1390136	1390136	INS
Contig_001	1392038	1392038	INS
Contig_001	1393367	1393367	INS
Contig_001	1395572	1395572	INS
Contig_001	1395624	1395624	INS
Contig_001	1396171	1396171	INS
Contig_001	1396179	1396179	INS
Contig_001	1396641	1396641	INS
Contig_001	1397795	1397795	INS
Contig_001	1397807	1397807	INS
Contig_001	1398664	1398664	INS
Contig_001	1399027	1399027	INS
Contig_001	1399784	1399784	INS
Contig_001	1400228	1400228	INS
Contig_001	1401458	1401458	INS
Contig_001	1404245	1404245	INS
Contig_001	1417073	1417073	INS
Contig_001	1420479	1420479	INS
Contig_001	1435086	1435086	INS
Contig_001	1439019	1439019	INS
Contig_001	1442755	1442755	INS
Contig_001	1447266	1447266	INS
Contig_001	1448524	1448524	INS
Contig_001	1450488	1450488	INS
Contig_001	1460351	1460351	INS
Contig_001	1468366	1468366	INS
Contig_001	1468572	1468572	INS
Contig_001	1477035	1477035	INS
Contig_001	1485305	1485305	INS
Contig_001	1485396	1485396	INS
Contig_001	1488103	1488103	INS
Contig_001	1488778	1488778	INS
Contig_001	1489078	1489078	INS
Contig_001	1493082	1493082	INS
Contig_001	1494421	1494421	INS
Contig_001	1505540	1505540	INS
Contig_001	1505778	1505778	INS
Contig_001	1507076	1507076	INS
Contig_001	1510116	1510116	INS
Contig_001	1510162	1510162	INS
Contig_001	1513349	1513349	INS
Contig_001	1514782	1514782	INS
Contig_001	1515380	1515380	INS
Contig_001	1517864	1517864	INS
Contig_001	1520285	1520285	INS
Contig_001	1522466	1522466	INS
Contig_001	1522881	1522881	INS
Contig_001	1522933	1522933	INS
Contig_001	1525622	1525622	INS
Contig_001	1526038	1526038	INS
Contig_001	1526107	1526107	INS
Contig_001	1526200	1526200	INS
Contig_001	1526200	1526200	INS
Contig_001	1526390	1526390	INS
Contig_001	1528051	1528051	INS
Contig_001	1528550	1528550	INS
Contig_001	1530691	1530691	INS
Contig_001	1533083	1533083	INS
Contig_001	1533422	1533422	INS
Contig_001	1534719	1534719	INS
Contig_001	1547475	1547475	INS
Contig_001	1547801	1547801	INS
Contig_001	1552361	1552361	INS
Contig_001	1554078	1554078	INS
Contig_001	1554078	1554078	INS
Contig_001	1554410	1554410	INS
Contig_001	1554976	1554976	INS
Contig_001	1555405	1555405	INS
Contig_001	1556212	1556212	INS
Contig_001	1556449	1556449	INS
Contig_001	1556455	1556455	INS
Contig_001	1556982	1556982	INS
Contig_001	1557017	1557017	INS
Contig_001	1560539	1560539	INS
Contig_001	1561568	1561568	INS
Contig_001	1568248	1568248	INS
Contig_001	1577418	1577418	INS
Contig_001	1579239	1579239	INS
Contig_001	1586237	1586237	INS
Contig_001	1590448	1590448	INS
Contig_001	1590451	1590451	INS
Contig_001	1590701	1590701	INS
Contig_001	1590724	1590724	INS
Contig_001	1592210	1592210	INS
Contig_001	1592210	1592210	INS
Contig_001	1592222	1592222	INS
Contig_001	1593726	1593726	INS
Contig_001	1594460	1594460	INS
Contig_001	1594463	1594463	INS
Contig_001	1596145	1596145	INS
Contig_001	1596640	1596640	INS
Contig_001	1596641	1596641	INS
Contig_001	1597777	1597777	INS
Contig_001	1601084	1601084	INS
Contig_001	1601084	1601084	INS
Contig_001	1601084	1601084	INS
Contig_001	1601084	1601084	INS
Contig_001	1601084	1601084	INS
Contig_001	1601084	1601084	INS
Contig_001	1601084	1601084	INS
Contig_001	1601084	1601084	INS
Contig_001	1601089	1601089	INS
Contig_001	1601089	1601089	INS
Contig_001	1601089	1601089	INS
Contig_001	1601089	1601089	INS
Contig_001	1601089	1601089	INS
Contig_001	1601089	1601089	INS
Contig_001	1601089	1601089	INS
Contig_001	1601089	1601089	INS
Contig_001	1601089	1601089	INS
Contig_001	1601089	1601089	INS
Contig_001	1601089	1601089	INS
Contig_001	1601089	1601089	INS
Contig_001	1601089	1601089	INS
Contig_001	1601089	1601089	INS
Contig_001	1601089	1601089	INS
Contig_001	1601089	1601089	INS
Contig_001	1601089	1601089	INS
Contig_001	1601089	1601089	INS
Contig_001	1601089	1601089	INS
Contig_001	1601089	1601089	INS
Contig_001	1601089	1601089	INS
Contig_001	1601089	1601089	INS
Contig_001	1601091	1601091	INS
Contig_001	1601091	1601091	INS
Contig_001	1601091	1601091	INS
Contig_001	1601091	1601091	INS
Contig_001	1601091	1601091	INS
Contig_001	1601091	1601091	INS
Contig_001	1601091	1601091	INS
Contig_001	1601091	1601091	INS
Contig_001	1601218	1601218	INS
Contig_001	1601272	1601272	INS
Contig_001	1602106	1602106	INS
Contig_001	1602122	1602122	INS
Contig_001	1602585	1602585	INS
Contig_001	1602704	1602704	INS
Contig_001	1602710	1602710	INS
Contig_001	1602711	1602711	INS
Contig_001	1602882	1602882	INS
Contig_001	1602995	1602995	INS
Contig_001	1603088	1603088	INS
Contig_001	1603088	1603088	INS
Contig_001	1603260	1603260	INS
Contig_001	1603275	1603275	INS
Contig_001	1604941	1604941	INS
Contig_001	1604949	1604949	INS
Contig_001	1604949	1604949	INS
Contig_001	1604990	1604990	INS
Contig_001	1606285	1606285	INS
Contig_001	1606366	1606366	INS
Contig_001	1606366	1606366	INS
Contig_001	1606374	1606374	INS
Contig_001	1606374	1606374	INS
Contig_001	1606374	1606374	INS
Contig_001	1608048	1608048	INS
Contig_001	1608439	1608439	INS
Contig_001	1609884	1609884	INS
Contig_001	1610024	1610024	INS
Contig_001	1610482	1610482	INS
Contig_001	1613401	1613401	INS
Contig_001	1614415	1614415	INS
Contig_001	1615054	1615054	INS
Contig_001	1618771	1618771	INS
Contig_001	1618780	1618780	INS
Contig_001	1618892	1618892	INS
Contig_001	1619179	1619179	INS
Contig_001	1619573	1619573	INS
Contig_001	1622563	1622563	INS
Contig_001	1623595	1623595	INS
Contig_001	1624069	1624069	INS
Contig_001	1625874	1625874	INS
Contig_001	1627456	1627456	INS
Contig_001	1630574	1630574	INS
Contig_001	1631428	1631428	INS
Contig_001	1633312	1633312	INS
Contig_001	1633508	1633508	INS
Contig_001	1638221	1638221	INS
Contig_001	1646239	1646239	INS
Contig_001	1649216	1649216	INS
Contig_001	1658539	1658539	INS
Contig_001	1662670	1662670	INS
Contig_001	1664236	1664236	INS
Contig_001	1664319	1664319	INS
Contig_001	1664351	1664351	INS
Contig_001	1664468	1664468	INS
Contig_001	1668205	1668205	INS
Contig_001	1673442	1673442	INS
Contig_001	1676791	1676791	INS
Contig_001	1679691	1679691	INS
Contig_001	1684286	1684286	INS
Contig_001	1684906	1684906	INS
Contig_001	1685019	1685019	INS
Contig_001	1685166	1685166	INS
Contig_001	1685302	1685302	INS
Contig_001	1685504	1685504	INS
Contig_001	1685588	1685588	INS
Contig_001	1685808	1685808	INS
Contig_001	1686514	1686514	INS
Contig_001	1686818	1686818	INS
Contig_001	1686946	1686946	INS
Contig_001	1687195	1687195	INS
Contig_001	1687519	1687519	INS
Contig_001	1688593	1688593	INS
Contig_001	1689153	1689153	INS
Contig_001	1689995	1689995	INS
Contig_001	1689995	1689995	INS
Contig_001	1689995	1689995	INS
Contig_001	1689995	1689995	INS
Contig_001	1691207	1691207	INS
Contig_001	1695816	1695816	INS
Contig_001	1695875	1695875	INS
Contig_001	1696618	1696618	INS
Contig_001	1697072	1697072	INS
Contig_001	1697075	1697075	INS
Contig_001	1697602	1697602	INS
Contig_001	1697608	1697608	INS
Contig_001	1697620	1697620	INS
Contig_001	1697635	1697635	INS
Contig_001	1698775	1698775	INS
Contig_001	1709786	1709786	INS
Contig_001	1716162	1716162	INS
Contig_001	1717258	1717258	INS
Contig_001	1731973	1731973	INS
Contig_001	1737372	1737372	INS
Contig_001	1739558	1739558	INS
Contig_001	1741024	1741024	INS
Contig_001	1750403	1750403	INS
Contig_001	1755615	1755615	INS
Contig_001	1755631	1755631	INS
Contig_001	1755714	1755714	INS
Contig_001	1766661	1766661	INS
Contig_001	1768603	1768603	INS
Contig_001	1769079	1769079	INS
Contig_001	1769112	1769112	INS
Contig_001	1770288	1770288	INS
Contig_001	1791150	1791150	INS
Contig_001	1792107	1792107	INS
Contig_001	1794888	1794888	INS
Contig_001	1797354	1797354	INS
Contig_001	1798874	1798874	INS
Contig_001	1803042	1803042	INS
Contig_001	1803453	1803453	INS
Contig_001	1805067	1805067	INS
Contig_001	1805124	1805124	INS
Contig_001	1818576	1818576	INS
Contig_001	1819110	1819110	INS
Contig_001	1820489	1820489	INS
Contig_001	1845376	1845376	INS
Contig_001	1845526	1845526	INS
Contig_001	1857441	1857441	INS
Contig_001	1860514	1860514	INS
Contig_001	1872942	1872942	INS
Contig_001	1898148	1898148	INS
Contig_001	1914335	1914335	INS
Contig_001	1914417	1914417	INS
Contig_001	1920342	1920342	INS
Contig_001	1929091	1929091	INS
Contig_001	1934439	1934439	INS
Contig_001	1935345	1935345	INS
Contig_001	1936160	1936160	INS
Contig_001	1942436	1942436	INS
Contig_001	1943421	1943421	INS
Contig_001	1943964	1943964	INS
Contig_001	1944025	1944025	INS
Contig_001	1945921	1945921	INS
Contig_001	1947861	1947861	INS
Contig_001	1949216	1949216	INS
Contig_001	1952211	1952211	INS
Contig_001	1970750	1970750	INS
Contig_001	1985482	1985482	INS
Contig_001	1987249	1987249	INS
Contig_001	1990515	1990515	INS
Contig_001	1991143	1991143	INS
Contig_001	2000308	2000308	INS
Contig_001	2018024	2018024	INS
Contig_001	2022146	2022146	INS
Contig_001	2027839	2027839	INS
Contig_001	2045099	2045099	INS
Contig_001	2053171	2053171	INS
Contig_001	2056797	2056797	INS
Contig_001	2057073	2057073	INS
Contig_001	2057115	2057115	INS
Contig_001	2057502	2057502	INS
Contig_001	2057559	2057559	INS
Contig_001	2057603	2057603	INS
Contig_001	2058043	2058043	INS
Contig_001	2062145	2062145	INS
Contig_001	2062353	2062353	INS
Contig_001	2062376	2062376	INS
Contig_001	2065263	2065263	INS
Contig_001	2075863	2075863	INS
Contig_001	2079637	2079637	INS
Contig_001	2080872	2080872	INS
Contig_001	2084431	2084431	INS
Contig_001	2089570	2089570	INS
Contig_001	2093622	2093622	INS
Contig_001	2094413	2094413	INS
Contig_001	2094619	2094619	INS
Contig_001	2098134	2098134	INS
Contig_001	2099127	2099127	INS
Contig_001	2099463	2099463	INS
Contig_001	2099902	2099902	INS
Contig_001	2101627	2101627	INS
Contig_001	2101636	2101636	INS
Contig_001	2103107	2103107	INS
Contig_001	2103276	2103276	INS
Contig_001	2103507	2103507	INS
Contig_001	2104430	2104430	INS
Contig_001	2105784	2105784	INS
Contig_001	2105799	2105799	INS
Contig_001	2105804	2105804	INS
Contig_001	2105810	2105810	INS
Contig_001	2106676	2106676	INS
Contig_001	2106994	2106994	INS
Contig_001	2115625	2115625	INS
Contig_001	2118241	2118241	INS
Contig_001	2123255	2123255	INS
Contig_001	2123636	2123636	INS
Contig_001	2127319	2127319	INS
Contig_001	2127463	2127463	INS
Contig_001	2129934	2129934	INS
Contig_001	2129935	2129935	INS
Contig_001	2130195	2130195	INS
Contig_001	2131321	2131321	INS
Contig_001	2132904	2132904	INS
Contig_001	2136012	2136012	INS
Contig_001	2136821	2136821	INS
Contig_001	2138166	2138166	INS
Contig_001	2138431	2138431	INS
Contig_001	2140984	2140984	INS
Contig_001	2142776	2142776	INS
Contig_001	2149420	2149420	INS
Contig_001	2157078	2157078	INS
Contig_001	2157151	2157151	INS
Contig_001	2157389	2157389	INS
Contig_001	2157605	2157605	INS
Contig_001	2157607	2157607	INS
Contig_001	2157610	2157610	INS
Contig_001	2157611	2157611	INS
Contig_001	2157671	2157671	INS
Contig_001	2157704	2157704	INS
Contig_001	2159246	2159246	INS
Contig_001	2161179	2161179	INS
Contig_001	2161487	2161487	INS
Contig_001	2161916	2161916	INS
Contig_001	2162481	2162481	INS
Contig_001	2162595	2162595	INS
Contig_001	2163086	2163086	INS
Contig_001	2168017	2168017	INS
Contig_001	2169733	2169733	INS
Contig_001	2169953	2169953	INS
Contig_001	2171126	2171126	INS
Contig_001	2171485	2171485	INS
Contig_001	2174435	2174435	INS
Contig_001	2174857	2174857	INS
Contig_001	2175360	2175360	INS
Contig_001	2175802	2175802	INS
Contig_001	2175803	2175803	INS
Contig_001	2179657	2179657	INS
Contig_001	2179951	2179951	INS
Contig_001	2181192	2181192	INS
Contig_001	2181590	2181590	INS
Contig_001	2185321	2185321	INS
Contig_001	2186839	2186839	INS
Contig_001	2190688	2190688	INS
Contig_001	2190711	2190711	INS
Contig_001	2192470	2192470	INS
Contig_001	2193627	2193627	INS
Contig_001	2197495	2197495	INS
Contig_001	2203302	2203302	INS
Contig_001	2203421	2203421	INS
Contig_001	2221136	2221136	INS
Contig_001	2223032	2223032	INS
Contig_001	2223033	2223033	INS
Contig_001	2223150	2223150	INS
Contig_001	2223150	2223150	INS
Contig_001	2223241	2223241	INS
Contig_001	2223251	2223251	INS
Contig_001	2223251	2223251	INS
Contig_001	2223255	2223255	INS
Contig_001	2223262	2223262	INS
Contig_001	2223280	2223280	INS
Contig_001	2223280	2223280	INS
Contig_001	2223280	2223280	INS
Contig_001	2223298	2223298	INS
Contig_001	2223298	2223298	INS
Contig_001	2223325	2223325	INS
Contig_001	2223330	2223330	INS
Contig_001	2223396	2223396	INS
Contig_001	2223396	2223396	INS
Contig_001	2223396	2223396	INS
Contig_001	2223396	2223396	INS
Contig_001	2223396	2223396	INS
Contig_001	2245568	2245568	INS
Contig_001	2247246	2247246	INS
Contig_001	2249081	2249081	INS
Contig_001	2250018	2250018	INS
Contig_001	2259360	2259360	INS
Contig_001	2262747	2262747	INS
Contig_001	2264046	2264046	INS
Contig_001	2264479	2264479	INS
Contig_001	2272674	2272674	INS
Contig_001	2278056	2278056	INS
Contig_001	2279268	2279268	INS
Contig_001	2283085	2283085	INS
Contig_001	2286393	2286393	INS
Contig_001	2288416	2288416	INS
Contig_001	2290043	2290043	INS
Contig_001	2290500	2290500	INS
Contig_001	2291358	2291358	INS
Contig_001	2295210	2295210	INS
Contig_001	2301626	2301626	INS
Contig_001	2302024	2302024	INS
Contig_001	2313783	2313783	INS
Contig_001	2314228	2314228	INS
Contig_001	2323970	2323970	INS
Contig_001	2336453	2336453	INS
Contig_001	2336455	2336455	INS
Contig_001	2336769	2336769	INS
Contig_001	2341177	2341177	INS
Contig_001	2343946	2343946	INS
Contig_001	2345545	2345545	INS
Contig_001	2346547	2346547	INS
Contig_001	2346749	2346749	INS
Contig_001	2353154	2353154	INS
Contig_001	2353168	2353168	INS
Contig_001	2353643	2353643	INS
Contig_001	2356200	2356200	INS
Contig_001	2357585	2357585	INS
Contig_001	2358313	2358313	INS
Contig_001	2358314	2358314	INS
Contig_001	2361710	2361710	INS
Contig_001	2363908	2363908	INS
Contig_001	2374291	2374291	INS
Contig_001	2374793	2374793	INS
Contig_001	2374794	2374794	INS
Contig_001	2375777	2375777	INS
Contig_001	2392612	2392612	INS
Contig_001	2393156	2393156	INS
Contig_001	2394054	2394054	INS
Contig_001	2394908	2394908	INS
Contig_001	2395519	2395519	INS
Contig_001	2395690	2395690	INS
Contig_001	2395695	2395695	INS
Contig_001	2395697	2395697	INS
Contig_001	2396265	2396265	INS
Contig_001	2399809	2399809	INS
Contig_001	2400341	2400341	INS
Contig_001	2406275	2406275	INS
Contig_001	2407784	2407784	INS
Contig_001	2408042	2408042	INS
Contig_001	2409454	2409454	INS
Contig_001	2422640	2422640	INS
Contig_001	2429310	2429310	INS
Contig_001	2430214	2430214	INS
Contig_001	2430226	2430226	INS
Contig_001	2433381	2433381	INS
Contig_001	2439103	2439103	INS
Contig_001	2442337	2442337	INS
Contig_001	2455658	2455658	INS
Contig_001	2457169	2457169	INS
Contig_001	2458642	2458642	INS
Contig_001	2464039	2464039	INS
Contig_001	2464130	2464130	INS
Contig_001	2464423	2464423	INS
Contig_001	2466887	2466887	INS
Contig_001	2467516	2467516	INS
Contig_001	2470673	2470673	INS
Contig_001	2475790	2475790	INS
Contig_001	2480534	2480534	INS
Contig_001	2486628	2486628	INS
Contig_001	2486870	2486870	INS
Contig_001	2487037	2487037	INS
Contig_001	2494661	2494661	INS
Contig_001	2494766	2494766	INS
Contig_001	2502791	2502791	INS
Contig_001	2504294	2504294	INS
Contig_001	2507454	2507454	INS
Contig_001	2508537	2508537	INS
Contig_001	2511702	2511702	INS
Contig_001	2511996	2511996	INS
Contig_001	2514909	2514909	INS
Contig_001	2515047	2515047	INS
Contig_001	2520016	2520016	INS
Contig_001	2521300	2521300	INS
Contig_001	2529529	2529529	INS
Contig_001	2533309	2533309	INS
Contig_001	2534372	2534372	INS
Contig_001	2534373	2534373	INS
Contig_001	2534623	2534623	INS
Contig_001	2540991	2540991	INS
Contig_001	2541606	2541606	INS
Contig_001	2542346	2542346	INS
Contig_001	2542428	2542428	INS
Contig_001	2544552	2544552	INS
Contig_001	2544672	2544672	INS
Contig_001	2545425	2545425	INS
Contig_001	2548915	2548915	INS
Contig_001	2549061	2549061	INS
Contig_001	2550447	2550447	INS
Contig_001	2550779	2550779	INS
Contig_001	2550851	2550851	INS
Contig_001	2553540	2553540	INS
Contig_001	2559951	2559951	INS
Contig_001	2566293	2566293	INS
Contig_001	2573121	2573121	INS
Contig_001	2573129	2573129	INS
Contig_001	2574992	2574992	INS
Contig_001	2574999	2574999	INS
Contig_001	2576481	2576481	INS
Contig_001	2576552	2576552	INS
Contig_001	2579095	2579095	INS
Contig_001	2580369	2580369	INS
Contig_001	2580370	2580370	INS
Contig_001	2582344	2582344	INS
Contig_001	2593616	2593616	INS
Contig_001	2597870	2597870	INS
Contig_001	2599255	2599255	INS
Contig_001	2599725	2599725	INS
Contig_001	2624477	2624477	INS
Contig_001	2624663	2624663	INS
Contig_001	2631219	2631219	INS
Contig_001	2635690	2635690	INS
Contig_001	2636625	2636625	INS
Contig_001	2637044	2637044	INS
Contig_001	2638851	2638851	INS
Contig_001	2639877	2639877	INS
Contig_001	2641168	2641168	INS
Contig_001	2641222	2641222	INS
Contig_001	2641793	2641793	INS
Contig_001	2643464	2643464	INS
Contig_001	2644548	2644548	INS
Contig_001	2646305	2646305	INS
Contig_001	2646661	2646661	INS
Contig_001	2651167	2651167	INS
Contig_001	2659121	2659121	INS
Contig_001	2672246	2672246	INS
Contig_001	2688989	2688989	INS
Contig_001	2688992	2688992	INS
Contig_001	2689013	2689013	INS
Contig_001	2689015	2689015	INS
Contig_001	2698048	2698048	INS
Contig_001	2698049	2698049	INS
Contig_001	2699206	2699206	INS
Contig_001	2701024	2701024	INS
Contig_001	2705205	2705205	INS
Contig_001	2705471	2705471	INS
Contig_001	2705474	2705474	INS
Contig_001	2709518	2709518	INS
Contig_001	2709627	2709627	INS
Contig_001	2712083	2712083	INS
Contig_001	2712114	2712114	INS
Contig_001	2714105	2714105	INS
Contig_001	2714106	2714106	INS
Contig_001	2714106	2714106	INS
Contig_001	2722575	2722575	INS
Contig_001	2722881	2722881	INS
Contig_001	2722881	2722881	INS
Contig_001	2723383	2723383	INS
Contig_001	2726653	2726653	INS
Contig_001	2728940	2728940	INS
Contig_001	2729958	2729958	INS
Contig_001	2732672	2732672	INS
Contig_001	2733862	2733862	INS
Contig_001	2735409	2735409	INS
Contig_001	2736095	2736095	INS
Contig_001	2736355	2736355	INS
Contig_001	2761505	2761505	INS
Contig_001	2762742	2762742	INS
Contig_001	2767610	2767610	INS
Contig_001	2767768	2767768	INS
Contig_001	2792024	2792024	INS
Contig_001	2798624	2798624	INS
Contig_001	2802461	2802461	INS
Contig_001	2807290	2807290	INS
Contig_001	2808745	2808745	INS
Contig_001	2812052	2812052	INS
Contig_001	2817906	2817906	INS
Contig_001	2825764	2825764	INS
Contig_001	2833176	2833176	INS
Contig_001	2835985	2835985	INS
Contig_001	2842096	2842096	INS
Contig_001	2842097	2842097	INS
Contig_001	2842551	2842551	INS
Contig_001	2842554	2842554	INS
Contig_001	2851181	2851181	INS
Contig_001	2851738	2851738	INS
Contig_001	2851896	2851896	INS
Contig_001	2859894	2859894	INS
Contig_001	2864334	2864334	INS
Contig_001	2884525	2884525	INS
Contig_001	2885350	2885350	INS
Contig_001	2885350	2885350	INS
Contig_001	2896073	2896073	INS
Contig_001	2904412	2904412	INS
Contig_001	2906471	2906471	INS
Contig_001	2906855	2906855	INS
Contig_001	2906982	2906982	INS
Contig_001	2907023	2907023	INS
Contig_001	2907767	2907767	INS
Contig_001	2910840	2910840	INS
Contig_001	2911229	2911229	INS
Contig_001	2911276	2911276	INS
Contig_001	2913242	2913242	INS
Contig_001	2913289	2913289	INS
Contig_001	2914771	2914771	INS
Contig_001	2917284	2917284	INS
Contig_001	2918788	2918788	INS
Contig_001	2920783	2920783	INS
Contig_001	2922536	2922536	INS
Contig_001	2926147	2926147	INS
Contig_001	2926969	2926969	INS
Contig_001	2928955	2928955	INS
Contig_001	2929449	2929449	INS
Contig_001	2929951	2929951	INS
Contig_001	2932264	2932264	INS
Contig_001	2933509	2933509	INS
Contig_001	2934004	2934004	INS
Contig_001	2935525	2935525	INS
Contig_001	2935525	2935525	INS
Contig_001	2935740	2935740	INS
Contig_001	2935747	2935747	INS
Contig_001	2936478	2936478	INS
Contig_001	2936480	2936480	INS
Contig_001	2937318	2937318	INS
Contig_001	2937325	2937325	INS
Contig_001	2938563	2938563	INS
Contig_001	2940065	2940065	INS
Contig_001	2940566	2940566	INS
Contig_001	2940568	2940568	INS
Contig_001	2942481	2942481	INS
Contig_001	2953989	2953989	INS
Contig_001	2967694	2967694	INS
Contig_001	2967964	2967964	INS
Contig_001	2968418	2968418	INS
Contig_001	2968420	2968420	INS
Contig_001	2968467	2968467	INS
Contig_001	2968467	2968467	INS
Contig_001	2968499	2968499	INS
Contig_001	2968920	2968920	INS
Contig_001	2971547	2971547	INS
Contig_001	2972552	2972552	INS
Contig_001	2972768	2972768	INS
Contig_001	2973073	2973073	INS
Contig_001	2973291	2973291	INS
Contig_001	2973428	2973428	INS
Contig_001	2973648	2973648	INS
Contig_001	2974480	2974480	INS
Contig_001	2974551	2974551	INS
Contig_001	2974825	2974825	INS
Contig_001	2974826	2974826	INS
Contig_001	2977998	2977998	INS
Contig_001	2978002	2978002	INS
Contig_001	2997102	2997102	INS
Contig_001	3005498	3005498	INS
Contig_001	3005587	3005587	INS
Contig_001	3005875	3005875	INS
Contig_001	3006168	3006168	INS
Contig_001	3006216	3006216	INS
Contig_001	3006366	3006366	INS
Contig_001	3006582	3006582	INS
Contig_001	3006808	3006808	INS
Contig_001	3006809	3006809	INS
Contig_001	3006809	3006809	INS
Contig_001	3006809	3006809	INS
Contig_001	3009450	3009450	INS
Contig_001	3010054	3010054	INS
Contig_001	3010276	3010276	INS
Contig_001	3030559	3030559	INS
Contig_001	3034449	3034449	INS
Contig_001	3035972	3035972	INS
Contig_001	3036471	3036471	INS
Contig_001	3036973	3036973	INS
Contig_001	3038638	3038638	INS
Contig_001	3038973	3038973	INS
Contig_001	3039973	3039973	INS
Contig_001	3043634	3043634	INS
Contig_001	3043704	3043704	INS
Contig_001	3043720	3043720	INS
Contig_001	3051593	3051593	INS
Contig_001	3055656	3055656	INS
Contig_001	3061650	3061650	INS
Contig_001	3061727	3061727	INS
Contig_001	3062085	3062085	INS
Contig_001	3062153	3062153	INS
Contig_001	3062248	3062248	INS
Contig_001	3062572	3062572	INS
Contig_001	3063579	3063579	INS
Contig_001	3064067	3064067	INS
Contig_001	3067016	3067016	INS
Contig_001	3067493	3067493	INS
Contig_001	3068575	3068575	INS
Contig_001	3069008	3069008	INS
Contig_001	3069155	3069155	INS
Contig_001	3069155	3069155	INS
Contig_001	3069513	3069513	INS
Contig_001	3069632	3069632	INS
Contig_001	3069724	3069724	INS
Contig_001	3075845	3075845	INS
Contig_001	3077286	3077286	INS
Contig_001	3084532	3084532	INS
Contig_001	3084532	3084532	INS
Contig_001	3084532	3084532	INS
Contig_001	3084532	3084532	INS
Contig_001	3085698	3085698	INS
Contig_001	3087541	3087541	INS
Contig_001	3087626	3087626	INS
Contig_001	3089249	3089249	INS
Contig_001	3092280	3092280	INS
Contig_001	3093819	3093819	INS
Contig_001	3094233	3094233	INS
Contig_001	3094821	3094821	INS
Contig_001	3096747	3096747	INS
Contig_001	3097034	3097034	INS
Contig_001	3097067	3097067	INS
Contig_001	3097067	3097067	INS
Contig_001	3097067	3097067	INS
Contig_001	3097067	3097067	INS
Contig_001	3097415	3097415	INS
Contig_001	3097415	3097415	INS
Contig_001	3097415	3097415	INS
Contig_001	3097415	3097415	INS
Contig_001	3097415	3097415	INS
Contig_001	3097990	3097990	INS
Contig_001	3097998	3097998	INS
Contig_001	3097998	3097998	INS
Contig_001	3097998	3097998	INS
Contig_001	3097998	3097998	INS
Contig_001	3097998	3097998	INS
Contig_001	3098492	3098492	INS
Contig_001	3102557	3102557	INS
Contig_001	3114858	3114858	INS
Contig_001	3153421	3153421	INS
Contig_001	3153423	3153423	INS
Contig_001	3162102	3162102	INS
Contig_001	3162109	3162109	INS
Contig_001	3162571	3162571	INS
Contig_001	3169181	3169181	INS
Contig_001	3175563	3175563	INS
Contig_001	3178478	3178478	INS
Contig_001	3186786	3186786	INS
Contig_001	3191905	3191905	INS
Contig_001	3193676	3193676	INS
Contig_001	3194686	3194686	INS
Contig_001	3194903	3194903	INS
Contig_001	3203100	3203100	INS
Contig_001	3212898	3212898	INS
Contig_001	3214011	3214011	INS
Contig_001	3216236	3216236	INS
Contig_001	3216300	3216300	INS
Contig_001	3216575	3216575	INS
Contig_001	3217407	3217407	INS
Contig_001	3219635	3219635	INS
Contig_001	3220800	3220800	INS
Contig_001	3221843	3221843	INS
Contig_001	3221941	3221941	INS
Contig_001	3222222	3222222	INS
Contig_001	3224552	3224552	INS
Contig_001	3224580	3224580	INS
Contig_001	3224618	3224618	INS
Contig_001	3224883	3224883	INS
Contig_001	3225234	3225234	INS
Contig_001	3225477	3225477	INS
Contig_001	3225773	3225773	INS
Contig_001	3225793	3225793	INS
Contig_001	3227479	3227479	INS
Contig_001	3230412	3230412	INS
Contig_001	3230476	3230476	INS
Contig_001	3233537	3233537	INS
Contig_001	3233546	3233546	INS
Contig_001	3233580	3233580	INS
Contig_001	3238978	3238978	INS
Contig_001	3240234	3240234	INS
Contig_001	3244830	3244830	INS
Contig_001	3246667	3246667	INS
Contig_001	3247159	3247159	INS
Contig_001	3249762	3249762	INS
Contig_001	3249950	3249950	INS
Contig_001	3251302	3251302	INS
Contig_001	3252454	3252454	INS
Contig_001	3253669	3253669	INS
Contig_001	3256122	3256122	INS
Contig_001	3256320	3256320	INS
Contig_001	3257318	3257318	INS
Contig_001	3259505	3259505	INS
Contig_001	3261530	3261530	INS
Contig_001	3265025	3265025	INS
Contig_001	3266524	3266524	INS
Contig_001	3267274	3267274	INS
Contig_001	3267663	3267663	INS
Contig_001	3267906	3267906	INS
Contig_001	3271569	3271569	INS
Contig_001	3271915	3271915	INS
Contig_001	3275248	3275248	INS
Contig_001	3275761	3275761	INS
Contig_001	3277192	3277192	INS
Contig_001	3277366	3277366	INS
Contig_001	3278892	3278892	INS
Contig_001	3279357	3279357	INS
Contig_001	3279373	3279373	INS
Contig_001	3280448	3280448	INS
Contig_001	3280478	3280478	INS
Contig_001	3283389	3283389	INS
Contig_001	3286485	3286485	INS
Contig_001	3286526	3286526	INS
Contig_001	3286645	3286645	INS
Contig_001	3287100	3287100	INS
Contig_001	3287679	3287679	INS
Contig_001	3294635	3294635	INS
Contig_001	3294731	3294731	INS
Contig_001	3299155	3299155	INS
Contig_001	3301993	3301993	INS
Contig_001	3302211	3302211	INS
Contig_001	3306639	3306639	INS
Contig_001	3307880	3307880	INS
Contig_001	3327344	3327344	INS
Contig_001	3337060	3337060	INS
Contig_001	3390958	3390958	INS
Contig_001	3399554	3399554	INS
Contig_001	3443038	3443038	INS
Contig_001	3466559	3466559	INS
Contig_001	3489535	3489535	INS
Contig_001	3491871	3491871	INS
Contig_001	3525494	3525494	INS
Contig_001	3568695	3568695	INS
Contig_001	3572518	3572518	INS
Contig_001	3574739	3574739	INS
Contig_001	3576263	3576263	INS
Contig_001	3576266	3576266	INS
Contig_001	3576567	3576567	INS
Contig_001	3576567	3576567	INS
Contig_001	3576704	3576704	INS
Contig_001	3577761	3577761	INS
Contig_001	3579787	3579787	INS
Contig_001	3581245	3581245	INS
Contig_001	3581655	3581655	INS
Contig_001	3581955	3581955	INS
Contig_001	3583551	3583551	INS
Contig_001	3583551	3583551	INS
Contig_001	3583551	3583551	INS
Contig_001	3583551	3583551	INS
Contig_001	3584382	3584382	INS
Contig_001	3584382	3584382	INS
Contig_001	3584480	3584480	INS
Contig_001	3584480	3584480	INS
Contig_001	3584484	3584484	INS
Contig_001	3584484	3584484	INS
Contig_001	3584492	3584492	INS
Contig_001	3584496	3584496	INS
Contig_001	3584520	3584520	INS
Contig_001	3584520	3584520	INS
Contig_001	3584524	3584524	INS
Contig_001	3584524	3584524	INS
Contig_001	3584525	3584525	INS
Contig_001	3584532	3584532	INS
Contig_001	3585216	3585216	INS
Contig_001	3585216	3585216	INS
Contig_001	3585968	3585968	INS
Contig_001	3588433	3588433	INS
Contig_001	3589970	3589970	INS
Contig_001	3592707	3592707	INS
Contig_001	3592716	3592716	INS
Contig_001	3593288	3593288	INS
Contig_001	3593290	3593290	INS
Contig_001	3593390	3593390	INS
Contig_001	3593393	3593393	INS
Contig_001	3593404	3593404	INS
Contig_001	3593469	3593469	INS
Contig_001	3593474	3593474	INS
Contig_001	3593474	3593474	INS
Contig_001	3593475	3593475	INS
Contig_001	3593548	3593548	INS
Contig_001	3593554	3593554	INS
Contig_001	3596236	3596236	INS
Contig_001	3596237	3596237	INS
Contig_001	3597261	3597261	INS
Contig_001	3599479	3599479	INS
Contig_001	3599540	3599540	INS
Contig_001	3599545	3599545	INS
Contig_001	3599546	3599546	INS
Contig_001	3599550	3599550	INS
Contig_001	3599591	3599591	INS
Contig_001	3599716	3599716	INS
Contig_001	3600862	3600862	INS
Contig_001	3600866	3600866	INS
Contig_001	3600876	3600876	INS
Contig_001	3601672	3601672	INS
Contig_001	3601672	3601672	INS
Contig_001	3601798	3601798	INS
Contig_001	3601798	3601798	INS
Contig_001	3601798	3601798	INS
Contig_001	3604057	3604057	INS
Contig_001	3605680	3605680	INS
Contig_001	3606745	3606745	INS
Contig_001	3608151	3608151	INS
Contig_001	3608851	3608851	INS
Contig_001	3611061	3611061	INS
Contig_001	3616511	3616511	INS
Contig_001	3617980	3617980	INS
Contig_001	3617980	3617980	INS
Contig_001	3618587	3618587	INS
Contig_001	3622038	3622038	INS
Contig_001	3622041	3622041	INS
Contig_001	3623273	3623273	INS
Contig_001	3626141	3626141	INS
Contig_001	3626142	3626142	INS
Contig_001	3626144	3626144	INS
Contig_001	3626147	3626147	INS
Contig_001	3626297	3626297	INS
Contig_001	3626297	3626297	INS
Contig_001	3626385	3626385	INS
Contig_001	3626555	3626555	INS
Contig_001	3626881	3626881	INS
Contig_001	3627012	3627012	INS
Contig_001	3627015	3627015	INS
Contig_001	3627158	3627158	INS
Contig_001	3631601	3631601	INS
Contig_001	3631605	3631605	INS
Contig_001	3634378	3634378	INS
Contig_001	3636826	3636826	INS
Contig_001	3638143	3638143	INS
Contig_001	3639487	3639487	INS
Contig_001	3639623	3639623	INS
Contig_001	3639625	3639625	INS
Contig_001	3639628	3639628	INS
Contig_001	3645416	3645416	INS
Contig_001	3645428	3645428	INS
Contig_001	3645433	3645433	INS
Contig_001	3645435	3645435	INS
Contig_001	3645439	3645439	INS
Contig_001	3645442	3645442	INS
Contig_001	3648630	3648630	INS
Contig_001	3651312	3651312	INS
Contig_001	3651316	3651316	INS
Contig_001	3651508	3651508	INS
Contig_001	3654588	3654588	INS
Contig_001	3657280	3657280	INS
Contig_001	3658354	3658354	INS
Contig_001	3658558	3658558	INS
Contig_001	3658595	3658595	INS
Contig_001	3658957	3658957	INS
Contig_001	3660083	3660083	INS
Contig_001	3668387	3668387	INS
Contig_001	3669132	3669132	INS
Contig_001	3669133	3669133	INS
Contig_001	3669133	3669133	INS
Contig_001	3669135	3669135	INS
Contig_001	3669370	3669370	INS
Contig_001	3669562	3669562	INS
Contig_001	3669615	3669615	INS
Contig_001	3669615	3669615	INS
Contig_001	3670000	3670000	INS
Contig_001	3670691	3670691	INS
Contig_001	3670691	3670691	INS
Contig_001	3670691	3670691	INS
Contig_001	3670698	3670698	INS
Contig_001	3670698	3670698	INS
Contig_001	3670698	3670698	INS
Contig_001	3670698	3670698	INS
Contig_001	3670719	3670719	INS
Contig_001	3670995	3670995	INS
Contig_001	3670996	3670996	INS
Contig_001	3670997	3670997	INS
Contig_001	3671758	3671758	INS
Contig_001	3672243	3672243	INS
Contig_001	3672551	3672551	INS
Contig_001	3674117	3674117	INS
Contig_001	3680400	3680400	INS
Contig_001	3686675	3686675	INS
Contig_001	3696100	3696100	INS
Contig_001	3706329	3706329	INS
Contig_001	3723324	3723324	INS
Contig_001	3724013	3724013	INS
Contig_001	3726307	3726307	INS
Contig_001	3726522	3726522	INS
Contig_001	3730097	3730097	INS
Contig_001	3753198	3753198	INS
Contig_001	3758798	3758798	INS
Contig_001	3760145	3760145	INS
Contig_001	3760158	3760158	INS
Contig_001	3760943	3760943	INS
Contig_001	3764713	3764713	INS
Contig_001	3766128	3766128	INS
Contig_001	3766130	3766130	INS
Contig_001	3767736	3767736	INS
Contig_001	3776751	3776751	INS
Contig_001	3777084	3777084	INS
Contig_001	3785741	3785741	INS
Contig_001	3789559	3789559	INS
Contig_001	3793837	3793837	INS
Contig_001	3795298	3795298	INS
Contig_001	3795937	3795937	INS
Contig_001	3796438	3796438	INS
Contig_001	3797541	3797541	INS
Contig_001	3797572	3797572	INS
Contig_001	3798543	3798543	INS
Contig_001	3805429	3805429	INS
Contig_001	3806441	3806441	INS
Contig_001	3806537	3806537	INS
Contig_001	3808744	3808744	INS
Contig_001	3808950	3808950	INS
Contig_001	3816263	3816263	INS
Contig_001	3818248	3818248	INS
Contig_001	3835145	3835145	INS
Contig_001	3843517	3843517	INS
Contig_001	3853652	3853652	INS
Contig_001	3853926	3853926	INS
Contig_001	3858451	3858451	INS
Contig_001	3860345	3860345	INS
Contig_001	3860347	3860347	INS
Contig_001	3860823	3860823	INS
Contig_001	3879894	3879894	INS
Contig_001	3891776	3891776	INS
Contig_001	3896501	3896501	INS
Contig_001	3903275	3903275	INS
Contig_001	3904819	3904819	INS
Contig_001	3907209	3907209	INS
Contig_001	3913364	3913364	INS
Contig_001	3922412	3922412	INS
Contig_001	3934346	3934346	INS
Contig_001	3937490	3937490	INS
Contig_001	3947322	3947322	INS
Contig_001	3954076	3954076	INS
Contig_001	3955493	3955493	INS
Contig_001	3955795	3955795	INS
Contig_001	3959747	3959747	INS
Contig_001	3965073	3965073	INS
Contig_001	3968161	3968161	INS
Contig_001	3978550	3978550	INS
Contig_001	3981352	3981352	INS
Contig_001	3990860	3990860	INS
Contig_001	4000597	4000597	INS
Contig_001	4000643	4000643	INS
Contig_001	4002687	4002687	INS
Contig_001	4005055	4005055	INS
Contig_001	4007275	4007275	INS
Contig_001	4019774	4019774	INS
Contig_001	4021366	4021366	INS
Contig_001	4022658	4022658	INS
Contig_001	4023048	4023048	INS
Contig_001	4023412	4023412	INS
Contig_001	4023712	4023712	INS
Contig_001	4026728	4026728	INS
Contig_001	4026736	4026736	INS
Contig_001	4026816	4026816	INS
Contig_001	4026821	4026821	INS
Contig_001	4032688	4032688	INS
Contig_001	4032694	4032694	INS
Contig_001	4033851	4033851	INS
Contig_001	4033852	4033852	INS
Contig_001	4033870	4033870	INS
Contig_001	4035403	4035403	INS
Contig_001	4037338	4037338	INS
Contig_001	4037857	4037857	INS
Contig_001	4037858	4037858	INS
Contig_001	4038591	4038591	INS
Contig_001	4039617	4039617	INS
Contig_001	4042729	4042729	INS
Contig_001	4044443	4044443	INS
Contig_001	4045589	4045589	INS
Contig_001	4054884	4054884	INS
Contig_001	4076451	4076451	INS
Contig_001	4077069	4077069	INS
Contig_001	4077889	4077889	INS
Contig_001	4077972	4077972	INS
Contig_001	4079048	4079048	INS
Contig_001	4082407	4082407	INS
Contig_001	4087589	4087589	INS
Contig_001	4094131	4094131	INS
Contig_001	4094132	4094132	INS
Contig_001	4094237	4094237	INS
Contig_001	4097201	4097201	INS
Contig_001	4097762	4097762	INS
Contig_001	4098027	4098027	INS
Contig_001	4098032	4098032	INS
Contig_001	4100124	4100124	INS
Contig_001	4102430	4102430	INS
Contig_001	4105504	4105504	INS
Contig_001	4105504	4105504	INS
Contig_001	4105504	4105504	INS
Contig_001	4105616	4105616	INS
Contig_001	4105638	4105638	INS
Contig_001	4106465	4106465	INS
Contig_001	4106831	4106831	INS
Contig_001	4107203	4107203	INS
Contig_001	4107650	4107650	INS
Contig_001	4107666	4107666	INS
Contig_001	4107680	4107680	INS
Contig_001	4111446	4111446	INS
Contig_001	4113203	4113203	INS
Contig_001	4113479	4113479	INS
Contig_001	4116407	4116407	INS
Contig_001	4116488	4116488	INS
Contig_001	4118000	4118000	INS
Contig_001	4122355	4122355	INS
Contig_001	4123162	4123162	INS
Contig_001	4123166	4123166	INS
Contig_001	4123173	4123173	INS
Contig_001	4124212	4124212	INS
Contig_001	4124367	4124367	INS
Contig_001	4124371	4124371	INS
Contig_001	4137220	4137220	INS
Contig_001	4137222	4137222	INS
Contig_001	4137226	4137226	INS
Contig_001	4137342	4137342	INS
Contig_001	4137345	4137345	INS
Contig_001	4137349	4137349	INS
Contig_001	4146641	4146641	INS
Contig_001	4150464	4150464	INS
Contig_001	4151691	4151691	INS
Contig_001	4151910	4151910	INS
Contig_001	4152067	4152067	INS
Contig_001	4154840	4154840	INS
Contig_001	4155118	4155118	INS
Contig_001	4155375	4155375	INS
Contig_001	4155785	4155785	INS
Contig_001	4156279	4156279	INS
Contig_001	4157694	4157694	INS
Contig_001	4168712	4168712	INS
Contig_001	4172887	4172887	INS
Contig_001	4179738	4179738	INS
Contig_001	4181258	4181258	INS
Contig_001	4184209	4184209	INS
Contig_001	4185897	4185897	INS
Contig_001	4190791	4190791	INS
Contig_001	4190842	4190842	INS
Contig_001	4190964	4190964	INS
Contig_001	4194485	4194485	INS
Contig_001	4203397	4203397	INS
Contig_001	4204783	4204783	INS
Contig_001	4241212	4241212	INS
Contig_001	4245338	4245338	INS
Contig_001	4294062	4294062	INS
Contig_001	4295929	4295929	INS
Contig_001	4297448	4297448	INS
Contig_001	4297923	4297923	INS
Contig_001	4305837	4305837	INS
Contig_001	4306490	4306490	INS
Contig_001	4309397	4309397	INS
Contig_001	4310455	4310455	INS
Contig_001	4314285	4314285	INS
Contig_001	4315151	4315151	INS
Contig_001	4318525	4318525	INS
Contig_001	4334000	4334000	INS
Contig_001	4353894	4353894	INS
Contig_001	4354576	4354576	INS
Contig_001	4366039	4366039	INS
Contig_001	4371884	4371884	INS
Contig_001	4372121	4372121	INS
Contig_001	4372204	4372204	INS
Contig_001	4372531	4372531	INS
Contig_001	4373520	4373520	INS
Contig_001	4375474	4375474	INS
Contig_001	4422656	4422656	INS
Contig_001	4427147	4427147	INS
Contig_001	4447335	4447335	INS
Contig_001	4449337	4449337	INS
Contig_001	4463028	4463028	INS
Contig_001	4493558	4493558	INS
Contig_001	4493562	4493562	INS
Contig_001	4493762	4493762	INS
Contig_001	4494694	4494694	INS
Contig_001	4498797	4498797	INS
Contig_001	4513916	4513916	INS
Contig_001	4513986	4513986	INS
Contig_001	4514319	4514319	INS
Contig_001	4533182	4533182	INS
Contig_001	4539111	4539111	INS
Contig_001	4544782	4544782	INS
Contig_001	4544979	4544979	INS
Contig_001	4545128	4545128	INS
Contig_001	4545129	4545129	INS
Contig_001	4553688	4553688	INS
Contig_001	4554585	4554585	INS
Contig_001	4554752	4554752	INS
Contig_001	4556794	4556794	INS
Contig_001	4557317	4557317	INS
Contig_001	4564690	4564690	INS
Contig_001	4565568	4565568	INS
Contig_001	4565958	4565958	INS
Contig_001	4566378	4566378	INS
Contig_001	4567426	4567426	INS
Contig_001	4567800	4567800	INS
Contig_001	4569209	4569209	INS
Contig_001	4569558	4569558	INS
Contig_001	4570447	4570447	INS
Contig_001	4570528	4570528	INS
Contig_001	4570834	4570834	INS
Contig_001	4570836	4570836	INS
Contig_001	4570838	4570838	INS
Contig_001	4570936	4570936	INS
Contig_001	4571123	4571123	INS
Contig_001	4571135	4571135	INS
Contig_001	4571173	4571173	INS
Contig_001	4571230	4571230	INS
Contig_001	4571261	4571261	INS
Contig_001	4571266	4571266	INS
Contig_001	4571414	4571414	INS
Contig_001	4571415	4571415	INS
Contig_001	4571465	4571465	INS
Contig_001	4571469	4571469	INS
Contig_001	4571519	4571519	INS
Contig_001	4571574	4571574	INS
Contig_001	4571610	4571610	INS
Contig_001	4571617	4571617	INS
Contig_001	4571652	4571652	INS
Contig_001	4571660	4571660	INS
Contig_001	4571705	4571705	INS
Contig_001	4571796	4571796	INS
Contig_001	4571985	4571985	INS
Contig_001	4572542	4572542	INS
Contig_001	4572564	4572564	INS
Contig_001	4573241	4573241	INS
Contig_001	4573595	4573595	INS
Contig_001	4573666	4573666	INS
Contig_001	4574473	4574473	INS
Contig_001	4574562	4574562	INS
Contig_001	4574563	4574563	INS
Contig_001	4574568	4574568	INS
Contig_001	4574569	4574569	INS
Contig_001	4574570	4574570	INS
Contig_001	4574571	4574571	INS
Contig_001	4574572	4574572	INS
Contig_001	4574573	4574573	INS
Contig_001	4574574	4574574	INS
Contig_001	4574576	4574576	INS
Contig_001	4574605	4574605	INS
Contig_001	4575037	4575037	INS
Contig_001	4575041	4575041	INS
Contig_001	4575042	4575042	INS
Contig_001	4575045	4575045	INS
Contig_001	4575058	4575058	INS
Contig_001	4575060	4575060	INS
Contig_001	4575061	4575061	INS
Contig_001	4575075	4575075	INS
Contig_001	4575077	4575077	INS
Contig_001	4575079	4575079	INS
Contig_001	4575109	4575109	INS
Contig_001	4575112	4575112	INS
Contig_001	4575116	4575116	INS
Contig_001	4575119	4575119	INS
Contig_001	4575124	4575124	INS
Contig_001	4575126	4575126	INS
Contig_001	4575127	4575127	INS
Contig_001	4575128	4575128	INS
Contig_001	4575130	4575130	INS
Contig_001	4575162	4575162	INS
Contig_001	4575310	4575310	INS
Contig_001	4575599	4575599	INS
Contig_001	4576701	4576701	INS
Contig_001	4576931	4576931	INS
Contig_001	4578075	4578075	INS
Contig_001	4579111	4579111	INS
Contig_001	4579936	4579936	INS
Contig_001	4580140	4580140	INS
Contig_001	4580195	4580195	INS
Contig_001	4580655	4580655	INS
Contig_001	4582152	4582152	INS
Contig_001	4582863	4582863	INS
Contig_001	4583024	4583024	INS
Contig_001	4584044	4584044	INS
Contig_001	4584911	4584911	INS
Contig_001	4586409	4586409	INS
Contig_001	4586883	4586883	INS
Contig_001	4588466	4588466	INS
Contig_001	4593775	4593775	INS
Contig_001	4624051	4624051	INS
Contig_001	4629307	4629307	INS
Contig_001	4630689	4630689	INS
Contig_001	4639489	4639489	INS
Contig_001	4639528	4639528	INS
Contig_001	4642944	4642944	INS
Contig_001	4644005	4644005	INS
Contig_001	4647337	4647337	INS
Contig_001	4647502	4647502	INS
Contig_001	4649533	4649533	INS
Contig_001	4649739	4649739	INS
Contig_001	4656477	4656477	INS
Contig_001	4692890	4692890	INS
Contig_001	4714113	4714113	INS
Contig_001	4723211	4723211	INS
Contig_001	4732751	4732751	INS
Contig_001	4735321	4735321	INS
Contig_001	4735325	4735325	INS
Contig_001	4742009	4742009	INS
Contig_001	4742029	4742029	INS
Contig_001	4744871	4744871	INS
Contig_001	4744884	4744884	INS
Contig_001	4865955	4865955	INS
Contig_001	4870831	4870831	INS
Contig_001	4875769	4875769	INS
Contig_001	4880542	4880542	INS
Contig_001	4888343	4888343	INS
Contig_001	4904105	4904105	INS
Contig_001	4910377	4910377	INS
Contig_001	4917581	4917581	INS
Contig_001	4923851	4923851	INS
Contig_001	4925583	4925583	INS
Contig_001	4925634	4925634	INS
Contig_001	4925635	4925635	INS
Contig_001	4925945	4925945	INS
Contig_001	4925955	4925955	INS
Contig_001	4926131	4926131	INS
Contig_001	4926131	4926131	INS
Contig_001	4927358	4927358	INS
Contig_001	4927676	4927676	INS
Contig_001	4927731	4927731	INS
Contig_001	4927767	4927767	INS
Contig_001	4927767	4927767	INS
Contig_001	4927776	4927776	INS
Contig_001	4927776	4927776	INS
Contig_001	4927893	4927893	INS
Contig_001	4928691	4928691	INS
Contig_001	4929197	4929197	INS
Contig_001	4931270	4931270	INS
Contig_001	4933299	4933299	INS
Contig_001	4933300	4933300	INS
Contig_001	4933714	4933714	INS
Contig_001	4934545	4934545	INS
Contig_001	4934934	4934934	INS
Contig_001	4935339	4935339	INS
Contig_001	4935339	4935339	INS
Contig_001	4935438	4935438	INS
Contig_001	4935477	4935477	INS
Contig_001	4935528	4935528	INS
Contig_001	4935534	4935534	INS
Contig_001	4936246	4936246	INS
Contig_001	4936410	4936410	INS
Contig_001	4936470	4936470	INS
Contig_001	4936515	4936515	INS
Contig_001	4936606	4936606	INS
Contig_001	4936994	4936994	INS
Contig_001	4936994	4936994	INS
Contig_001	4936997	4936997	INS
Contig_001	4937000	4937000	INS
Contig_001	4937009	4937009	INS
Contig_001	4937077	4937077	INS
Contig_001	4937143	4937143	INS
Contig_001	4937143	4937143	INS
Contig_001	4937144	4937144	INS
Contig_001	4937219	4937219	INS
Contig_001	4937330	4937330	INS
Contig_001	4937455	4937455	INS
Contig_001	4937784	4937784	INS
Contig_001	4937784	4937784	INS
Contig_001	4937784	4937784	INS
Contig_001	4937784	4937784	INS
Contig_001	4937784	4937784	INS
Contig_001	4937784	4937784	INS
Contig_001	4937784	4937784	INS
Contig_001	4937788	4937788	INS
Contig_001	4937789	4937789	INS
Contig_001	4937813	4937813	INS
Contig_001	4938022	4938022	INS
Contig_001	4938546	4938546	INS
Contig_001	4939563	4939563	INS
Contig_001	4939908	4939908	INS
Contig_001	4940840	4940840	INS
Contig_001	4943042	4943042	INS
Contig_001	4946999	4946999	INS
Contig_001	4947033	4947033	INS
Contig_001	4947945	4947945	INS
Contig_001	4948032	4948032	INS
Contig_001	4948151	4948151	INS
Contig_001	4948330	4948330	INS
Contig_001	4948764	4948764	INS
Contig_001	4948764	4948764	INS
Contig_001	4948781	4948781	INS
Contig_001	4948824	4948824	INS
Contig_001	4948824	4948824	INS
Contig_001	4949471	4949471	INS
Contig_001	4949594	4949594	INS
Contig_001	4950146	4950146	INS
Contig_001	4956198	4956198	INS
Contig_001	4958381	4958381	INS
Contig_001	4958383	4958383	INS
Contig_001	4958410	4958410	INS
Contig_001	4958410	4958410	INS
Contig_001	4958615	4958615	INS
Contig_001	4958671	4958671	INS
Contig_001	4958718	4958718	INS
Contig_001	4958808	4958808	INS
Contig_001	4964151	4964151	INS
Contig_001	4979525	4979525	INS
Contig_001	4996707	4996707	INS
Contig_001	4996710	4996710	INS
Contig_001	4997022	4997022	INS
Contig_001	5001565	5001565	INS
Contig_001	5003458	5003458	INS
Contig_001	5003960	5003960	INS
Contig_001	5003961	5003961	INS
Contig_001	5003964	5003964	INS
Contig_001	5004333	5004333	INS
Contig_001	5004830	5004830	INS
Contig_001	5007582	5007582	INS
Contig_001	5009251	5009251	INS
Contig_001	5013217	5013217	INS
Contig_001	5018979	5018979	INS
Contig_001	5023639	5023639	INS
Contig_001	5024757	5024757	INS
Contig_001	5030269	5030269	INS
Contig_001	5031690	5031690	INS
Contig_001	5041729	5041729	INS
Contig_001	5041989	5041989	INS
Contig_001	5042894	5042894	INS
Contig_001	5043364	5043364	INS
Contig_001	5043420	5043420	INS
Contig_001	5043717	5043717	INS
Contig_001	5048767	5048767	INS
Contig_001	5056307	5056307	INS
Contig_001	5056678	5056678	INS
Contig_001	5058803	5058803	INS
Contig_001	5060602	5060602	INS
Contig_001	5068136	5068136	INS
Contig_001	5068307	5068307	INS
Contig_001	5077996	5077996	INS
Contig_001	5082687	5082687	INS
Contig_001	5090058	5090058	INS
Contig_001	5090898	5090898	INS
Contig_001	5091051	5091051	INS
Contig_001	5097925	5097925	INS
Contig_001	5104794	5104794	INS
Contig_001	5105002	5105002	INS
Contig_001	5107645	5107645	INS
Contig_001	5124778	5124778	INS
Contig_001	5125459	5125459	INS
Contig_001	5139691	5139691	INS
Contig_001	5161382	5161382	INS
Contig_001	5162760	5162760	INS
Contig_001	5162761	5162761	INS
Contig_001	5167951	5167951	INS
Contig_001	5168811	5168811	INS
Contig_001	5175990	5175990	INS
Contig_001	5175992	5175992	INS
Contig_001	5176070	5176070	INS
Contig_001	5187414	5187414	INS
Contig_001	5201637	5201637	INS
Contig_001	5204377	5204377	INS
Contig_001	5211282	5211282	INS
Contig_001	5211356	5211356	INS
Contig_001	5212129	5212129	INS
Contig_001	5212172	5212172	INS
Contig_001	5214776	5214776	INS
Contig_001	5214864	5214864	INS
Contig_001	5214865	5214865	INS
Contig_001	5217028	5217028	INS
Contig_001	5219508	5219508	INS
Contig_001	5219510	5219510	INS
Contig_001	5223784	5223784	INS
Contig_001	5230147	5230147	INS
Contig_001	5232307	5232307	INS
Contig_001	5232605	5232605	INS
Contig_001	5235476	5235476	INS
Contig_001	5237837	5237837	INS
Contig_001	5240389	5240389	INS
Contig_001	5240821	5240821	INS
Contig_001	5249498	5249498	INS
Contig_001	5249504	5249504	INS
Contig_001	5249534	5249534	INS
Contig_001	5249537	5249537	INS
Contig_001	5249607	5249607	INS
Contig_001	5249610	5249610	INS
Contig_001	5249631	5249631	INS
Contig_001	5252015	5252015	INS
Contig_001	5252082	5252082	INS
Contig_001	5252304	5252304	INS
Contig_001	5252672	5252672	INS
Contig_001	5252673	5252673	INS
Contig_001	5253029	5253029	INS
Contig_001	5258600	5258600	INS
Contig_001	5259492	5259492	INS
Contig_001	5261121	5261121	INS
Contig_001	5261198	5261198	INS
Contig_001	5261204	5261204	INS
Contig_001	5265230	5265230	INS
Contig_001	5265232	5265232	INS
Contig_001	5266317	5266317	INS
Contig_001	5266318	5266318	INS
Contig_001	5266512	5266512	INS
Contig_001	5266807	5266807	INS
Contig_001	5266969	5266969	INS
Contig_001	5267137	5267137	INS
Contig_001	5267204	5267204	INS
Contig_001	5267222	5267222	INS
Contig_001	5268993	5268993	INS
Contig_001	5272657	5272657	INS
Contig_001	5272698	5272698	INS
Contig_001	5274639	5274639	INS
Contig_001	5276921	5276921	INS
Contig_001	5278484	5278484	INS
Contig_001	5279068	5279068	INS
Contig_001	5279516	5279516	INS
Contig_001	5280265	5280265	INS
Contig_001	5281639	5281639	INS
Contig_001	5284669	5284669	INS
Contig_001	5291893	5291893	INS
Contig_001	5291895	5291895	INS
Contig_001	5291896	5291896	INS
Contig_001	5294077	5294077	INS
Contig_001	5295097	5295097	INS
Contig_001	5295097	5295097	INS
Contig_001	5295097	5295097	INS
Contig_001	5295097	5295097	INS
Contig_001	5295596	5295596	INS
Contig_001	5301425	5301425	INS
Contig_001	5302126	5302126	INS
Contig_001	5302127	5302127	INS
Contig_001	5302128	5302128	INS
Contig_001	5302132	5302132	INS
Contig_001	5303051	5303051	INS
Contig_001	5303213	5303213	INS
Contig_001	5329126	5329126	INS
Contig_001	5342714	5342714	INS
Contig_001	5357309	5357309	INS
Contig_001	5391411	5391411	INS
Contig_001	5413273	5413273	INS
Contig_001	5415229	5415229	INS
Contig_001	5415942	5415942	INS
Contig_001	5417641	5417641	INS
Contig_001	5418254	5418254	INS
Contig_001	5421941	5421941	INS
Contig_001	5422941	5422941	INS
Contig_001	5424061	5424061	INS
Contig_001	5424587	5424587	INS
Contig_001	5427226	5427226	INS
Contig_001	5439451	5439451	INS
Contig_001	5448655	5448655	INS
Contig_001	5466718	5466718	INS
Contig_001	5467832	5467832	INS
Contig_001	5486311	5486311	INS
Contig_001	5488230	5488230	INS
Contig_001	5521859	5521859	INS
Contig_001	5527418	5527418	INS
Contig_001	5531511	5531511	INS
Contig_001	5536278	5536278	INS
Contig_001	5542356	5542356	INS
Contig_001	5543080	5543080	INS
Contig_001	5543258	5543258	INS
Contig_001	5543608	5543608	INS
Contig_001	5544557	5544557	INS
Contig_001	5545406	5545406	INS
Contig_001	5545728	5545728	INS
Contig_001	5546041	5546041	INS
Contig_001	5549948	5549948	INS
Contig_001	5555395	5555395	INS
Contig_001	5556045	5556045	INS
Contig_001	5556687	5556687	INS
Contig_001	5557915	5557915	INS
Contig_001	5574965	5574965	INS
Contig_001	5578588	5578588	INS
Contig_001	5578764	5578764	INS
Contig_001	5579293	5579293	INS
Contig_001	5579505	5579505	INS
Contig_001	5579588	5579588	INS
Contig_001	5581115	5581115	INS
Contig_001	5588228	5588228	INS
Contig_001	5595427	5595427	INS
Contig_001	5595811	5595811	INS
Contig_001	5598727	5598727	INS
Contig_001	5600853	5600853	INS
Contig_001	5601156	5601156	INS
Contig_001	5602806	5602806	INS
Contig_001	5603262	5603262	INS
Contig_001	5603423	5603423	INS
Contig_001	5614380	5614380	INS
Contig_001	5614381	5614381	INS
Contig_001	5614653	5614653	INS
Contig_001	5620500	5620500	INS
Contig_001	5639924	5639924	INS
Contig_001	5640608	5640608	INS
Contig_001	5640831	5640831	INS
Contig_001	5644267	5644267	INS
Contig_001	5657002	5657002	INS
Contig_001	5657003	5657003	INS
Contig_001	5658536	5658536	INS
Contig_001	5668826	5668826	INS
Contig_001	5668969	5668969	INS
Contig_001	5668973	5668973	INS
Contig_001	5668975	5668975	INS
Contig_001	5668976	5668976	INS
Contig_001	5668979	5668979	INS
Contig_001	5668981	5668981	INS
Contig_001	5668983	5668983	INS
Contig_001	5669086	5669086	INS
Contig_001	5669366	5669366	INS
Contig_001	5680328	5680328	INS
Contig_001	5684642	5684642	INS
Contig_001	5690286	5690286	INS
Contig_001	5691757	5691757	INS
Contig_001	5692598	5692598	INS
Contig_001	5693317	5693317	INS
Contig_001	5694989	5694989	INS
Contig_001	5695454	5695454	INS
Contig_001	5695654	5695654	INS
Contig_001	5696171	5696171	INS
Contig_001	5698049	5698049	INS
Contig_001	5700240	5700240	INS
Contig_001	5707593	5707593	INS
Contig_001	5707612	5707612	INS
Contig_001	5719567	5719567	INS
Contig_001	5720350	5720350	INS
Contig_001	5722547	5722547	INS
Contig_001	5725074	5725074	INS
Contig_001	5730300	5730300	INS
Contig_001	5730811	5730811	INS
Contig_001	5732693	5732693	INS
Contig_001	5733735	5733735	INS
Contig_001	5733884	5733884	INS
Contig_001	5734643	5734643	INS
Contig_001	5740701	5740701	INS
Contig_001	5742454	5742454	INS
Contig_001	5742597	5742597	INS
Contig_001	5743262	5743262	INS
Contig_001	5743498	5743498	INS
Contig_001	5755365	5755365	INS
Contig_001	5755787	5755787	INS
Contig_001	5769983	5769983	INS
Contig_001	5791946	5791946	INS
Contig_001	5791976	5791976	INS
Contig_001	5794991	5794991	INS
Contig_001	5807875	5807875	INS
Contig_001	5808302	5808302	INS
Contig_001	5828377	5828377	INS
Contig_001	5828380	5828380	INS
Contig_001	5828381	5828381	INS
Contig_001	5872840	5872840	INS
Contig_001	5876585	5876585	INS
Contig_001	5877838	5877838	INS
Contig_001	5878338	5878338	INS
Contig_001	5880049	5880049	INS
Contig_001	5881361	5881361	INS
Contig_001	5882559	5882559	INS
Contig_001	5882559	5882559	INS
Contig_001	5882749	5882749	INS
Contig_001	5882794	5882794	INS
Contig_001	5883052	5883052	INS
Contig_001	5883257	5883257	INS
Contig_001	5889264	5889264	INS
Contig_001	5891281	5891281	INS
Contig_001	5902180	5902180	INS
Contig_001	5902343	5902343	INS
Contig_001	5902536	5902536	INS
Contig_001	5905011	5905011	INS
Contig_001	5905029	5905029	INS
Contig_001	5905097	5905097	INS
Contig_001	5905390	5905390	INS
Contig_001	5905390	5905390	INS
Contig_001	5906380	5906380	INS
Contig_001	5912025	5912025	INS
Contig_001	5914712	5914712	INS
Contig_001	5915118	5915118	INS
Contig_001	5915211	5915211	INS
Contig_001	5920127	5920127	INS
Contig_001	5925638	5925638	INS
Contig_001	5925643	5925643	INS
Contig_001	5926361	5926361	INS
Contig_001	5927017	5927017	INS
Contig_001	5927019	5927019	INS
Contig_001	5927027	5927027	INS
Contig_001	5927631	5927631	INS
Contig_001	5928966	5928966	INS
Contig_001	5929096	5929096	INS
Contig_001	5929241	5929241	INS
Contig_001	5934116	5934116	INS
Contig_001	5934224	5934224	INS
Contig_001	5934511	5934511	INS
Contig_001	5936507	5936507	INS
Contig_001	5936510	5936510	INS
Contig_001	5939225	5939225	INS
Contig_001	5939230	5939230	INS
Contig_001	5940366	5940366	INS
Contig_001	5940483	5940483	INS
Contig_001	5942232	5942232	INS
Contig_001	5944740	5944740	INS
Contig_001	5945734	5945734	INS
Contig_001	5946236	5946236	INS
Contig_001	5948742	5948742	INS
Contig_001	5964794	5964794	INS
Contig_001	5965786	5965786	INS
Contig_001	5971687	5971687	INS
Contig_001	5973249	5973249	INS
Contig_001	5977585	5977585	INS
Contig_001	5999071	5999071	INS
Contig_001	6000427	6000427	INS
Contig_001	6007414	6007414	INS
Contig_001	6008646	6008646	INS
Contig_001	6009973	6009973	INS
Contig_001	6010978	6010978	INS
Contig_001	6012783	6012783	INS
Contig_001	6014616	6014616	INS
Contig_001	6019347	6019347	INS
Contig_001	6020556	6020556	INS
Contig_001	6032657	6032657	INS
Contig_001	6033782	6033782	INS
Contig_001	6060722	6060722	INS
Contig_001	6071516	6071516	INS
Contig_001	6074913	6074913	INS
Contig_001	6074913	6074913	INS
Contig_001	6074913	6074913	INS
Contig_001	6075434	6075434	INS
Contig_001	6075858	6075858	INS
Contig_001	6076092	6076092	INS
Contig_001	6076092	6076092	INS
Contig_001	6076092	6076092	INS
Contig_001	6076092	6076092	INS
Contig_001	6076092	6076092	INS
Contig_001	6076092	6076092	INS
Contig_001	6076974	6076974	INS
Contig_001	6077188	6077188	INS
Contig_001	6077225	6077225	INS
Contig_001	6083688	6083688	INS
Contig_001	6083773	6083773	INS
Contig_001	6101034	6101034	INS
Contig_001	6101046	6101046	INS
Contig_001	6175009	6175009	INS
Contig_001	6183432	6183432	INS
Contig_001	6185893	6185893	INS
Contig_001	6185902	6185902	INS
Contig_001	6187130	6187130	INS
Contig_001	6197560	6197560	INS
Contig_001	6197725	6197725	INS
Contig_001	6203272	6203272	INS
Contig_001	6209471	6209471	INS
Contig_001	6212567	6212567	INS
Contig_001	6212758	6212758	INS
Contig_001	6212855	6212855	INS
Contig_001	6212917	6212917	INS
Contig_001	6212923	6212923	INS
Contig_001	6216659	6216659	INS
Contig_001	6217268	6217268	INS
Contig_001	6217346	6217346	INS
Contig_001	6217400	6217400	INS
Contig_001	6217734	6217734	INS
Contig_001	6217930	6217930	INS
Contig_001	6218023	6218023	INS
Contig_001	6218186	6218186	INS
Contig_001	6218628	6218628	INS
Contig_001	6220330	6220330	INS
Contig_001	6223198	6223198	INS
Contig_001	6223198	6223198	INS
Contig_001	6224830	6224830	INS
Contig_001	6225290	6225290	INS
Contig_001	6238543	6238543	INS
Contig_001	6238566	6238566	INS
Contig_001	6242643	6242643	INS
Contig_001	6242704	6242704	INS
Contig_001	6245803	6245803	INS
Contig_001	6245808	6245808	INS
Contig_001	6246794	6246794	INS
Contig_001	6248851	6248851	INS
Contig_001	6248943	6248943	INS
Contig_001	6249047	6249047	INS
Contig_001	6255207	6255207	INS
Contig_001	6255551	6255551	INS
Contig_001	6257879	6257879	INS
Contig_001	6257879	6257879	INS
Contig_001	6257884	6257884	INS
Contig_001	6264109	6264109	INS
Contig_001	6264766	6264766	INS
Contig_001	6264827	6264827	INS
Contig_001	6264836	6264836	INS
Contig_001	6273647	6273647	INS
Contig_001	6274140	6274140	INS
Contig_001	6274256	6274256	INS
Contig_001	6274334	6274334	INS
Contig_001	6274388	6274388	INS
Contig_001	6274918	6274918	INS
Contig_001	6275011	6275011	INS
Contig_001	6275174	6275174	INS
Contig_001	6275616	6275616	INS
Contig_001	6285139	6285139	INS
Contig_001	6285730	6285730	INS
Contig_001	6285780	6285780	INS
Contig_001	6292639	6292639	INS
Contig_001	6293043	6293043	INS
Contig_001	6298687	6298687	INS
Contig_001	6298978	6298978	INS
Contig_001	6300282	6300282	INS
Contig_001	6300610	6300610	INS
Contig_001	6301528	6301528	INS
Contig_001	6302574	6302574	INS
Contig_001	6302648	6302648	INS
Contig_001	6303016	6303016	INS
Contig_001	6303912	6303912	INS
Contig_001	6304019	6304019	INS
Contig_001	6304684	6304684	INS
Contig_001	6304691	6304691	INS
Contig_001	6304752	6304752	INS
Contig_001	6304917	6304917	INS
Contig_001	6307806	6307806	INS
Contig_001	6315102	6315102	INS
Contig_001	6334150	6334150	INS
Contig_001	6337513	6337513	INS
Contig_001	6337677	6337677	INS
Contig_001	6337747	6337747	INS
Contig_001	6339437	6339437	INS
Contig_001	6358722	6358722	INS
Contig_001	6369127	6369127	INS
Contig_001	6369127	6369127	INS
Contig_001	6369253	6369253	INS
Contig_001	6385715	6385715	INS
Contig_001	6387544	6387544	INS
Contig_001	6387545	6387545	INS
Contig_001	6387586	6387586	INS
Contig_001	6389038	6389038	INS
Contig_001	6390056	6390056	INS
Contig_001	6390069	6390069	INS
Contig_001	6390135	6390135	INS
Contig_001	6390160	6390160	INS
Contig_001	6390394	6390394	INS
Contig_001	6403248	6403248	INS
Contig_001	6437853	6437853	INS
Contig_001	6438109	6438109	INS
Contig_001	6438335	6438335	INS
Contig_001	6438664	6438664	INS
Contig_001	6447570	6447570	INS
Contig_001	6448024	6448024	INS
Contig_001	6455472	6455472	INS
Contig_001	6457298	6457298	INS
Contig_001	6464986	6464986	INS
Contig_001	6466082	6466082	INS
Contig_001	6466083	6466083	INS
Contig_001	6466677	6466677	INS
Contig_001	6466678	6466678	INS
Contig_001	6466815	6466815	INS
Contig_001	6474232	6474232	INS
Contig_001	6474419	6474419	INS
Contig_001	6476409	6476409	INS
Contig_001	6478171	6478171	INS
Contig_001	6504316	6504316	INS
Contig_001	6515082	6515082	INS
Contig_001	6528184	6528184	INS
Contig_001	6536264	6536264	INS
Contig_001	6537947	6537947	INS
Contig_001	6538816	6538816	INS
Contig_001	6539244	6539244	INS
Contig_001	6540274	6540274	INS
Contig_001	6550462	6550462	INS
Contig_001	6553268	6553268	INS
Contig_001	6553539	6553539	INS
Contig_001	6553824	6553824	INS
Contig_001	6559527	6559527	INS
Contig_001	6560121	6560121	INS
Contig_001	6560570	6560570	INS
Contig_001	6562408	6562408	INS
Contig_001	6563380	6563380	INS
Contig_001	6563657	6563657	INS
Contig_001	6564658	6564658	INS
Contig_001	6570514	6570514	INS
Contig_001	6570516	6570516	INS
Contig_001	6570519	6570519	INS
Contig_001	6570528	6570528	INS
Contig_001	6570529	6570529	INS
Contig_001	6570530	6570530	INS
Contig_001	6570531	6570531	INS
Contig_001	6570532	6570532	INS
Contig_001	6570533	6570533	INS
Contig_001	6570534	6570534	INS
Contig_001	6573939	6573939	INS
Contig_001	6575562	6575562	INS
Contig_001	6575717	6575717	INS
Contig_001	6577424	6577424	INS
Contig_001	6579538	6579538	INS
Contig_001	6580802	6580802	INS
Contig_001	6581191	6581191	INS
Contig_001	6583136	6583136	INS
Contig_001	6586628	6586628	INS
Contig_001	6586629	6586629	INS
Contig_001	6589116	6589116	INS
Contig_001	6589978	6589978	INS
Contig_001	6595474	6595474	INS
Contig_001	6595837	6595837	INS
Contig_001	6596807	6596807	INS
Contig_001	6597266	6597266	INS
Contig_001	6598600	6598600	INS
Contig_001	6602714	6602714	INS
Contig_001	6604767	6604767	INS
Contig_001	6604775	6604775	INS
Contig_001	6605172	6605172	INS
Contig_001	6605177	6605177	INS
Contig_001	6605955	6605955	INS
Contig_001	6605965	6605965	INS
Contig_001	6607164	6607164	INS
Contig_001	6608376	6608376	INS
Contig_001	6610422	6610422	INS
Contig_001	6611841	6611841	INS
Contig_001	6613995	6613995	INS
Contig_001	6615394	6615394	INS
Contig_001	6615429	6615429	INS
Contig_001	6615473	6615473	INS
Contig_001	6618775	6618775	INS
Contig_001	6618811	6618811	INS
Contig_001	6638427	6638427	INS
Contig_001	6638464	6638464	INS
Contig_001	6639041	6639041	INS
Contig_001	6639041	6639041	INS
Contig_001	6639047	6639047	INS
Contig_001	6639051	6639051	INS
Contig_001	6639051	6639051	INS
Contig_001	6639051	6639051	INS
Contig_001	6639051	6639051	INS
Contig_001	6639051	6639051	INS
Contig_001	6639051	6639051	INS
Contig_001	6639051	6639051	INS
Contig_001	6639051	6639051	INS
Contig_001	6639219	6639219	INS
Contig_001	6639320	6639320	INS
Contig_001	6640062	6640062	INS
Contig_001	6640248	6640248	INS
Contig_001	6644844	6644844	INS
Contig_001	6645705	6645705	INS
Contig_001	6645711	6645711	INS
Contig_001	6646939	6646939	INS
Contig_001	6648867	6648867	INS
Contig_001	6650147	6650147	INS
Contig_001	6650555	6650555	INS
Contig_001	6651023	6651023	INS
Contig_001	6651424	6651424	INS
Contig_001	6654244	6654244	INS
Contig_001	6655043	6655043	INS
Contig_001	6655777	6655777	INS
Contig_001	6656125	6656125	INS
Contig_001	6656134	6656134	INS
Contig_001	6656155	6656155	INS
Contig_001	6656265	6656265	INS
Contig_001	6656343	6656343	INS
Contig_001	6656923	6656923	INS
Contig_001	6657171	6657171	INS
Contig_001	6657251	6657251	INS
Contig_001	6657252	6657252	INS
Contig_001	6657254	6657254	INS
Contig_001	6657258	6657258	INS
Contig_001	6657259	6657259	INS
Contig_001	6657282	6657282	INS
Contig_001	6657282	6657282	INS
Contig_001	6660838	6660838	INS
Contig_001	6667104	6667104	INS
Contig_001	6667618	6667618	INS
Contig_001	6670122	6670122	INS
Contig_001	6677511	6677511	INS
Contig_001	6677722	6677722	INS
Contig_001	6677881	6677881	INS
Contig_001	6678380	6678380	INS
Contig_001	6678742	6678742	INS
Contig_001	6678880	6678880	INS
Contig_001	6678949	6678949	INS
Contig_001	6679211	6679211	INS
Contig_001	6679280	6679280	INS
Contig_001	6679352	6679352	INS
Contig_001	6679393	6679393	INS
Contig_001	6679449	6679449	INS
Contig_001	6679935	6679935	INS
Contig_001	6680075	6680075	INS
Contig_001	6680139	6680139	INS
Contig_001	6680286	6680286	INS
Contig_001	6680298	6680298	INS
Contig_001	6680341	6680341	INS
Contig_001	6680448	6680448	INS
Contig_001	6680611	6680611	INS
Contig_001	6680611	6680611	INS
Contig_001	6680611	6680611	INS
Contig_001	6680611	6680611	INS
Contig_001	6680611	6680611	INS
Contig_001	6680611	6680611	INS
Contig_001	6680611	6680611	INS
Contig_001	6680611	6680611	INS
Contig_001	6680611	6680611	INS
Contig_001	6680611	6680611	INS
Contig_001	6680611	6680611	INS
Contig_001	6680611	6680611	INS
Contig_001	6683637	6683637	INS
Contig_001	6685968	6685968	INS
Contig_001	6686999	6686999	INS
Contig_001	6691515	6691515	INS
Contig_001	6691951	6691951	INS
Contig_001	6692070	6692070	INS
Contig_001	6692071	6692071	INS
Contig_001	6692287	6692287	INS
Contig_001	6693068	6693068	INS
Contig_001	6694089	6694089	INS
Contig_001	6694389	6694389	INS
Contig_001	6694446	6694446	INS
Contig_001	6696407	6696407	INS
Contig_001	6696760	6696760	INS
Contig_001	6696847	6696847	INS
Contig_001	6696848	6696848	INS
Contig_001	6696852	6696852	INS
Contig_001	6699382	6699382	INS
Contig_001	6705383	6705383	INS
Contig_001	6707150	6707150	INS
Contig_001	6707215	6707215	INS
Contig_001	6708082	6708082	INS
Contig_001	6709714	6709714	INS
Contig_001	6709717	6709717	INS
Contig_001	6713102	6713102	INS
Contig_001	6720676	6720676	INS
Contig_001	6733716	6733716	INS
Contig_001	6734108	6734108	INS
Contig_001	6735574	6735574	INS
Contig_001	6736813	6736813	INS
Contig_001	6753053	6753053	INS
Contig_001	6758138	6758138	INS
Contig_001	6760636	6760636	INS
Contig_001	6776581	6776581	INS
Contig_001	6776628	6776628	INS
Contig_001	6776923	6776923	INS
Contig_001	6783525	6783525	INS
Contig_001	6789269	6789269	INS
Contig_001	6797015	6797015	INS
Contig_001	6797340	6797340	INS
Contig_001	6798796	6798796	INS
Contig_001	6821278	6821278	INS
Contig_001	6821289	6821289	INS
Contig_001	6821747	6821747	INS
Contig_001	6837610	6837610	INS
Contig_001	6838650	6838650	INS
Contig_001	6841281	6841281	INS
Contig_001	6849608	6849608	INS
Contig_001	6855588	6855588	INS
Contig_001	6856048	6856048	INS
Contig_001	6859165	6859165	INS
Contig_001	6859179	6859179	INS
Contig_001	6864343	6864343	INS
Contig_001	6865646	6865646	INS
Contig_001	6867771	6867771	INS
Contig_001	6867773	6867773	INS
Contig_001	6868560	6868560	INS
Contig_001	6868781	6868781	INS
Contig_001	6868960	6868960	INS
Contig_001	6872709	6872709	INS
Contig_001	6872751	6872751	INS
Contig_001	6883041	6883041	INS
Contig_001	6889073	6889073	INS
Contig_001	6890955	6890955	INS
Contig_001	6896644	6896644	INS
Contig_001	6896645	6896645	INS
Contig_001	6896646	6896646	INS
Contig_001	6896654	6896654	INS
Contig_001	6896662	6896662	INS
Contig_001	6896670	6896670	INS
Contig_001	6896764	6896764	INS
Contig_001	6897208	6897208	INS
Contig_001	6897695	6897695	INS
Contig_001	6898089	6898089	INS
Contig_001	6898449	6898449	INS
Contig_001	6898542	6898542	INS
Contig_001	6899246	6899246	INS
Contig_001	6899377	6899377	INS
Contig_001	6903083	6903083	INS
Contig_001	6906316	6906316	INS
Contig_001	6906367	6906367	INS
Contig_001	6908810	6908810	INS
Contig_001	6908820	6908820	INS
Contig_001	6925837	6925837	INS
Contig_001	6926636	6926636	INS
Contig_001	6927200	6927200	INS
Contig_001	6941724	6941724	INS
Contig_001	6952170	6952170	INS
Contig_001	6952262	6952262	INS
Contig_001	6952628	6952628	INS
Contig_001	6952971	6952971	INS
Contig_001	6954990	6954990	INS
Contig_001	6954992	6954992	INS
Contig_001	6957517	6957517	INS
Contig_001	6957560	6957560	INS
Contig_001	6957561	6957561	INS
Contig_001	6957603	6957603	INS
Contig_001	6958067	6958067	INS
Contig_001	6958419	6958419	INS
Contig_001	6958420	6958420	INS
Contig_001	6959769	6959769	INS
Contig_001	6960051	6960051	INS
Contig_001	6960210	6960210	INS
Contig_001	6960213	6960213	INS
Contig_001	6960706	6960706	INS
Contig_001	6962162	6962162	INS
Contig_001	6963627	6963627	INS
Contig_001	6966692	6966692	INS
Contig_001	6966698	6966698	INS
Contig_001	6966814	6966814	INS
Contig_001	6966814	6966814	INS
Contig_001	6966926	6966926	INS
Contig_001	6966985	6966985	INS
Contig_001	6966985	6966985	INS
Contig_001	6967551	6967551	INS
Contig_001	6967615	6967615	INS
Contig_001	6968246	6968246	INS
Contig_001	6968292	6968292	INS
Contig_001	6969033	6969033	INS
Contig_001	6969123	6969123	INS
Contig_001	6969123	6969123	INS
Contig_001	6969463	6969463	INS
Contig_001	6969962	6969962	INS
Contig_001	6969962	6969962	INS
Contig_001	6969962	6969962	INS
Contig_001	6969962	6969962	INS
Contig_001	6970173	6970173	INS
Contig_001	6970173	6970173	INS
Contig_001	6970456	6970456	INS
Contig_001	6970563	6970563	INS
Contig_001	6970654	6970654	INS
Contig_001	6971108	6971108	INS
Contig_001	6971117	6971117	INS
Contig_001	6971117	6971117	INS
Contig_001	6971117	6971117	INS
Contig_001	6971308	6971308	INS
Contig_001	6971477	6971477	INS
Contig_001	6971502	6971502	INS
Contig_001	6971755	6971755	INS
Contig_001	6971964	6971964	INS
Contig_001	6972180	6972180	INS
Contig_001	6972418	6972418	INS
Contig_001	6972556	6972556	INS
Contig_001	6972605	6972605	INS
Contig_001	6972610	6972610	INS
Contig_001	6972610	6972610	INS
Contig_001	6972774	6972774	INS
Contig_001	6972774	6972774	INS
Contig_001	6972895	6972895	INS
Contig_001	6972895	6972895	INS
Contig_001	6972991	6972991	INS
Contig_001	6973232	6973232	INS
Contig_001	6973232	6973232	INS
Contig_001	6973262	6973262	INS
Contig_001	6973265	6973265	INS
Contig_001	6973265	6973265	INS
Contig_001	6973265	6973265	INS
Contig_001	6973275	6973275	INS
Contig_001	6973276	6973276	INS
Contig_001	6973288	6973288	INS
Contig_001	6973299	6973299	INS
Contig_001	6973302	6973302	INS
Contig_001	6973303	6973303	INS
Contig_001	6975922	6975922	INS
Contig_001	6977348	6977348	INS
Contig_001	6977370	6977370	INS
Contig_001	6978974	6978974	INS
Contig_001	6978975	6978975	INS
Contig_001	6978984	6978984	INS
Contig_001	6978995	6978995	INS
Contig_001	6980545	6980545	INS
Contig_001	6980545	6980545	INS
Contig_001	6980675	6980675	INS
Contig_001	6980860	6980860	INS
Contig_001	6980860	6980860	INS
Contig_001	6980860	6980860	INS
Contig_001	6980864	6980864	INS
Contig_001	6980864	6980864	INS
Contig_001	6980865	6980865	INS
Contig_001	6980868	6980868	INS
Contig_001	6982341	6982341	INS
Contig_001	6983556	6983556	INS
Contig_001	6983556	6983556	INS
Contig_001	6983823	6983823	INS
Contig_001	6983823	6983823	INS
Contig_001	6983830	6983830	INS
Contig_001	6983831	6983831	INS
Contig_001	6983831	6983831	INS
Contig_001	6983833	6983833	INS
Contig_001	6983835	6983835	INS
Contig_001	6983977	6983977	INS
Contig_001	6984117	6984117	INS
Contig_001	6984129	6984129	INS
Contig_001	6984129	6984129	INS
Contig_001	6985281	6985281	INS
Contig_001	6987161	6987161	INS
Contig_001	6987161	6987161	INS
Contig_001	6987161	6987161	INS
Contig_001	6987161	6987161	INS
Contig_001	6987275	6987275	INS
Contig_001	6988008	6988008	INS
Contig_001	6988770	6988770	INS
Contig_001	6991468	6991468	INS
Contig_001	6991472	6991472	INS
Contig_001	6991650	6991650	INS
Contig_001	6993002	6993002	INS
Contig_001	6993137	6993137	INS
Contig_001	6993137	6993137	INS
Contig_001	6993137	6993137	INS
Contig_001	6993138	6993138	INS
Contig_001	6993138	6993138	INS
Contig_001	6993138	6993138	INS
Contig_001	6993138	6993138	INS
Contig_001	6993138	6993138	INS
Contig_001	6993138	6993138	INS
Contig_001	6993138	6993138	INS
Contig_001	6993138	6993138	INS
Contig_001	6993138	6993138	INS
Contig_001	6993138	6993138	INS
Contig_001	6993138	6993138	INS
Contig_001	6993138	6993138	INS
Contig_001	6993320	6993320	INS
Contig_001	6993379	6993379	INS
Contig_001	6993428	6993428	INS
Contig_001	6993429	6993429	INS
Contig_001	6993819	6993819	INS
Contig_001	6994185	6994185	INS
Contig_001	6995751	6995751	INS
Contig_001	6996650	6996650	INS
Contig_001	6996809	6996809	INS
Contig_001	6997735	6997735	INS
Contig_001	6997735	6997735	INS
Contig_001	6998114	6998114	INS
Contig_001	6998400	6998400	INS
Contig_001	6998510	6998510	INS
Contig_001	6998514	6998514	INS
Contig_001	6998514	6998514	INS
Contig_001	6998625	6998625	INS
Contig_001	6998625	6998625	INS
Contig_001	6999239	6999239	INS
Contig_001	6999376	6999376	INS
Contig_001	6999719	6999719	INS
Contig_001	7000062	7000062	INS
Contig_001	7000465	7000465	INS
Contig_001	7000467	7000467	INS
Contig_001	7000472	7000472	INS
Contig_001	7000475	7000475	INS
Contig_001	7000478	7000478	INS
Contig_001	7000485	7000485	INS
Contig_001	7000934	7000934	INS
Contig_001	7000937	7000937	INS
Contig_001	7000954	7000954	INS
Contig_001	7000954	7000954	INS
Contig_001	7001417	7001417	INS
Contig_001	7001511	7001511	INS
Contig_001	7001610	7001610	INS
Contig_001	7001613	7001613	INS
Contig_001	7001622	7001622	INS
Contig_001	7001723	7001723	INS
Contig_001	7001800	7001800	INS
Contig_001	7001806	7001806	INS
Contig_001	7001950	7001950	INS
Contig_001	7001950	7001950	INS
Contig_001	7001950	7001950	INS
Contig_001	7001954	7001954	INS
Contig_001	7002176	7002176	INS
Contig_001	7002176	7002176	INS
Contig_001	7002300	7002300	INS
Contig_001	7004461	7004461	INS
Contig_001	7005147	7005147	INS
Contig_001	7005147	7005147	INS
Contig_001	7005497	7005497	INS
Contig_001	7006441	7006441	INS
Contig_001	7006484	7006484	INS
Contig_001	7006512	7006512	INS
Contig_001	7006823	7006823	INS
Contig_001	7006884	7006884	INS
Contig_001	7006887	7006887	INS
Contig_001	7007799	7007799	INS
Contig_001	7008483	7008483	INS
Contig_001	7008484	7008484	INS
Contig_001	7010002	7010002	INS
Contig_001	7010243	7010243	INS
Contig_001	7010243	7010243	INS
Contig_001	7010351	7010351	INS
Contig_001	7010355	7010355	INS
Contig_001	7010355	7010355	INS
Contig_001	7010493	7010493	INS
Contig_001	7010972	7010972	INS
Contig_001	7011320	7011320	INS
Contig_001	7011320	7011320	INS
Contig_001	7011413	7011413	INS
Contig_001	7011599	7011599	INS
Contig_001	7011924	7011924	INS
Contig_001	7012422	7012422	INS
Contig_001	7012422	7012422	INS
Contig_001	7012695	7012695	INS
Contig_001	7012965	7012965	INS
Contig_001	7013415	7013415	INS
Contig_001	7013488	7013488	INS
Contig_001	7013488	7013488	INS
Contig_001	7013489	7013489	INS
Contig_001	7013490	7013490	INS
Contig_001	7014341	7014341	INS
Contig_001	7015136	7015136	INS
Contig_001	7015136	7015136	INS
Contig_001	7015139	7015139	INS
Contig_001	7015380	7015380	INS
Contig_001	7015413	7015413	INS
Contig_001	7015415	7015415	INS
Contig_001	7015592	7015592	INS
Contig_001	7015786	7015786	INS
Contig_001	7015986	7015986	INS
Contig_001	7016108	7016108	INS
Contig_001	7016113	7016113	INS
Contig_001	7016310	7016310	INS
Contig_001	7016484	7016484	INS
Contig_001	7017154	7017154	INS
Contig_001	7017802	7017802	INS
Contig_001	7018031	7018031	INS
Contig_001	7019087	7019087	INS
Contig_001	7019147	7019147	INS
Contig_001	7019421	7019421	INS
Contig_001	7022330	7022330	INS
Contig_001	7023075	7023075	INS
Contig_001	7027219	7027219	INS
Contig_001	7029404	7029404	INS
Contig_001	7029478	7029478	INS
Contig_001	7029523	7029523	INS
Contig_001	7036131	7036131	INS
Contig_001	7046107	7046107	INS
Contig_001	7046955	7046955	INS
Contig_001	7054127	7054127	INS
Contig_001	7054468	7054468	INS
Contig_001	7056081	7056081	INS
Contig_001	7058001	7058001	INS
Contig_001	7058275	7058275	INS
Contig_001	7060333	7060333	INS
Contig_001	7060334	7060334	INS
Contig_001	7065776	7065776	INS
Contig_001	7071092	7071092	INS
Contig_001	7094323	7094323	INS
Contig_001	7098102	7098102	INS
Contig_001	7100927	7100927	INS
Contig_001	7104422	7104422	INS
Contig_001	7105026	7105026	INS
Contig_001	7105039	7105039	INS
Contig_001	7105774	7105774	INS
Contig_001	7112487	7112487	INS
Contig_001	7112529	7112529	INS
Contig_001	7116314	7116314	INS
Contig_001	7116317	7116317	INS
Contig_001	7116659	7116659	INS
Contig_001	7116661	7116661	INS
Contig_001	7116663	7116663	INS
Contig_001	7128764	7128764	INS
Contig_001	7138101	7138101	INS
Contig_001	7141237	7141237	INS
Contig_001	7141238	7141238	INS
Contig_001	7141239	7141239	INS
Contig_001	7141240	7141240	INS
Contig_001	7141241	7141241	INS
Contig_001	7141242	7141242	INS
Contig_001	7141243	7141243	INS
Contig_001	7141244	7141244	INS
Contig_001	7141253	7141253	INS
Contig_001	7141254	7141254	INS
Contig_001	7142372	7142372	INS
Contig_001	7157258	7157258	INS
Contig_001	7157728	7157728	INS
Contig_001	7158836	7158836	INS
Contig_001	7169499	7169499	INS
Contig_001	7169689	7169689	INS
Contig_001	7173346	7173346	INS
Contig_001	7175007	7175007	INS
Contig_001	7175008	7175008	INS
Contig_001	7175251	7175251	INS
Contig_001	7175360	7175360	INS
Contig_001	7177902	7177902	INS
Contig_001	7177988	7177988	INS
Contig_001	7178179	7178179	INS
Contig_001	7178294	7178294	INS
Contig_001	7178354	7178354	INS
Contig_001	7180210	7180210	INS
Contig_001	7180844	7180844	INS
Contig_001	7181660	7181660	INS
Contig_001	7183379	7183379	INS
Contig_001	7183384	7183384	INS
Contig_001	7184729	7184729	INS
Contig_001	7186162	7186162	INS
Contig_001	7186294	7186294	INS
Contig_001	7186501	7186501	INS
Contig_001	7186619	7186619	INS
Contig_001	7191830	7191830	INS
Contig_001	7196521	7196521	INS
Contig_001	7196539	7196539	INS
Contig_001	7200510	7200510	INS
Contig_001	7202696	7202696	INS
Contig_001	7215919	7215919	INS
Contig_001	7226606	7226606	INS
Contig_001	7235048	7235048	INS
Contig_001	7235060	7235060	INS
Contig_001	7238214	7238214	INS
Contig_001	7243116	7243116	INS
Contig_001	7244289	7244289	INS
Contig_001	7245876	7245876	INS
Contig_001	7253902	7253902	INS
Contig_001	7273633	7273633	INS
Contig_001	7289011	7289011	INS
Contig_001	7289127	7289127	INS
Contig_001	7291760	7291760	INS
Contig_001	7294495	7294495	INS
Contig_001	7299260	7299260	INS
Contig_001	7299398	7299398	INS
Contig_001	7304452	7304452	INS
Contig_001	7312984	7312984	INS
Contig_001	7324578	7324578	INS
Contig_001	7326174	7326174	INS
Contig_001	7331546	7331546	INS
Contig_001	7337907	7337907	INS
Contig_001	7337937	7337937	INS
Contig_001	7339321	7339321	INS
Contig_001	7358368	7358368	INS
Contig_001	7358861	7358861	INS
Contig_001	7364590	7364590	INS
Contig_001	7365276	7365276	INS
Contig_001	7365698	7365698	INS
Contig_001	7366459	7366459	INS
Contig_001	7371415	7371415	INS
Contig_001	7372335	7372335	INS
Contig_001	7377897	7377897	INS
Contig_001	7380760	7380760	INS
Contig_001	7383079	7383079	INS
Contig_001	7383160	7383160	INS
Contig_001	7384929	7384929	INS
Contig_001	7384929	7384929	INS
Contig_001	7384929	7384929	INS
Contig_001	7384929	7384929	INS
Contig_001	7384929	7384929	INS
Contig_001	7384929	7384929	INS
Contig_001	7384929	7384929	INS
Contig_001	7384934	7384934	INS
Contig_001	7384944	7384944	INS
Contig_001	7384944	7384944	INS
Contig_001	7385857	7385857	INS
Contig_001	7386267	7386267	INS
Contig_001	7388109	7388109	INS
Contig_001	7395548	7395548	INS
Contig_001	7395989	7395989	INS
Contig_001	7396042	7396042	INS
Contig_001	7398814	7398814	INS
Contig_001	7400977	7400977	INS
Contig_001	7400993	7400993	INS
Contig_001	7401012	7401012	INS
Contig_001	7401017	7401017	INS
Contig_001	7401471	7401471	INS
Contig_001	7402212	7402212	INS
Contig_001	7404054	7404054	INS
Contig_001	7405561	7405561	INS
Contig_001	7405628	7405628	INS
Contig_001	7407195	7407195	INS
Contig_001	7409365	7409365	INS
Contig_001	7421477	7421477	INS
Contig_001	7424915	7424915	INS
Contig_001	7425006	7425006	INS
Contig_001	7433211	7433211	INS
Contig_001	7440241	7440241	INS
Contig_001	7442699	7442699	INS
Contig_001	7444026	7444026	INS
Contig_001	7444028	7444028	INS
Contig_001	7444035	7444035	INS
Contig_001	7444721	7444721	INS
Contig_001	7458648	7458648	INS
Contig_001	7479219	7479219	INS
Contig_001	7479695	7479695	INS
Contig_001	7479777	7479777	INS
Contig_001	7488561	7488561	INS
Contig_001	7491272	7491272	INS
Contig_001	7493862	7493862	INS
Contig_001	7493978	7493978	INS
Contig_001	7494062	7494062	INS
Contig_001	7494479	7494479	INS
Contig_001	7500124	7500124	INS
Contig_001	7505231	7505231	INS
Contig_001	7510176	7510176	INS
Contig_001	7510178	7510178	INS
Contig_001	7510178	7510178	INS
Contig_001	7511266	7511266	INS
Contig_001	7512124	7512124	INS
Contig_001	7513432	7513432	INS
Contig_001	7513576	7513576	INS
Contig_001	7513672	7513672	INS
Contig_001	7513675	7513675	INS
Contig_001	7513722	7513722	INS
Contig_001	7513782	7513782	INS
Contig_001	7513790	7513790	INS
Contig_001	7513876	7513876	INS
Contig_001	7513878	7513878	INS
Contig_001	7513917	7513917	INS
Contig_001	7513922	7513922	INS
Contig_001	7518197	7518197	INS
Contig_001	7518285	7518285	INS
Contig_001	7518343	7518343	INS
Contig_001	7518480	7518480	INS
Contig_001	7518508	7518508	INS
Contig_001	7521042	7521042	INS
Contig_001	7521925	7521925	INS
Contig_001	7523172	7523172	INS
Contig_001	7523174	7523174	INS
Contig_001	7523307	7523307	INS
Contig_001	7527843	7527843	INS
Contig_001	7536176	7536176	INS
Contig_001	7537076	7537076	INS
Contig_001	7544114	7544114	INS
Contig_001	7567830	7567830	INS
Contig_001	7568955	7568955	INS
Contig_001	7569236	7569236	INS
Contig_001	7571045	7571045	INS
Contig_001	7571077	7571077	INS
Contig_001	7579351	7579351	INS
Contig_001	7579921	7579921	INS
Contig_001	7581834	7581834	INS
Contig_001	7607063	7607063	INS
Contig_001	7607743	7607743	INS
Contig_001	7607799	7607799	INS
Contig_001	7608770	7608770	INS
Contig_001	7608991	7608991	INS
Contig_001	7610847	7610847	INS
Contig_001	7610848	7610848	INS
Contig_001	7611381	7611381	INS
Contig_001	7611385	7611385	INS
Contig_001	7611386	7611386	INS
Contig_001	7612727	7612727	INS
Contig_001	7612904	7612904	INS
Contig_001	7612997	7612997	INS
Contig_001	7613007	7613007	INS
Contig_001	7613123	7613123	INS
Contig_001	7613127	7613127	INS
Contig_001	7613127	7613127	INS
Contig_001	7613127	7613127	INS
Contig_001	7613285	7613285	INS
Contig_001	7616193	7616193	INS
Contig_001	7616193	7616193	INS
Contig_001	7616193	7616193	INS
Contig_001	7616193	7616193	INS
Contig_001	7616679	7616679	INS
Contig_001	7616696	7616696	INS
Contig_001	7616696	7616696	INS
Contig_001	7617061	7617061	INS
Contig_001	7617390	7617390	INS
Contig_001	7617630	7617630	INS
Contig_001	7617657	7617657	INS
Contig_001	7617760	7617760	INS
Contig_001	7618691	7618691	INS
Contig_001	7618703	7618703	INS
Contig_001	7618703	7618703	INS
Contig_001	7618703	7618703	INS
Contig_001	7618703	7618703	INS
Contig_001	7618703	7618703	INS
Contig_001	7618703	7618703	INS
Contig_001	7618703	7618703	INS
Contig_001	7618703	7618703	INS
Contig_001	7618703	7618703	INS
Contig_001	7618715	7618715	INS
Contig_001	7618715	7618715	INS
Contig_001	7618715	7618715	INS
Contig_001	7618715	7618715	INS
Contig_001	7618730	7618730	INS
Contig_001	7618731	7618731	INS
Contig_001	7618731	7618731	INS
Contig_001	7618732	7618732	INS
Contig_001	7618732	7618732	INS
Contig_001	7618732	7618732	INS
Contig_001	7618847	7618847	INS
Contig_001	7618847	7618847	INS
Contig_001	7618847	7618847	INS
Contig_001	7618847	7618847	INS
Contig_001	7619671	7619671	INS
Contig_001	7621175	7621175	INS
Contig_001	7621470	7621470	INS
Contig_001	7623709	7623709	INS
Contig_001	7623726	7623726	INS
Contig_001	7624232	7624232	INS
Contig_001	7624731	7624731	INS
Contig_001	7629982	7629982	INS
Contig_001	7630027	7630027	INS
Contig_001	7630060	7630060	INS
Contig_001	7630544	7630544	INS
Contig_001	7649088	7649088	INS
Contig_001	7649113	7649113	INS
Contig_001	384	384	INS
Contig_001	1740	1740	INS
Contig_001	1866	1866	INS
Contig_001	1870	1870	INS
Contig_001	1872	1872	INS
Contig_001	1874	1874	INS
Contig_001	4828	4828	INS
Contig_001	5355	5355	INS
Contig_001	5356	5356	INS
Contig_001	5359	5359	INS
Contig_001	5451	5451	INS
Contig_001	12707	12707	INS
Contig_001	13215	13215	INS
Contig_001	15197	15197	INS
Contig_001	15197	15197	INS
Contig_001	18264	18264	INS
Contig_001	19155	19155	INS
Contig_001	22313	22313	INS
Contig_001	22316	22316	INS
Contig_001	22319	22319	INS
Contig_001	22382	22382	INS
Contig_001	22801	22801	INS
Contig_001	22819	22819	INS
Contig_001	22924	22924	INS
Contig_001	24133	24133	INS
Contig_001	25559	25559	INS
Contig_001	25652	25652	INS
Contig_001	25667	25667	INS
Contig_001	27256	27256	INS
Contig_001	27376	27376	INS
Contig_001	27379	27379	INS
Contig_001	27380	27380	INS
Contig_001	28446	28446	INS
Contig_001	30897	30897	INS
Contig_001	32122	32122	INS
Contig_001	32633	32633	INS
Contig_001	32745	32745	INS
Contig_001	32770	32770	INS
Contig_001	38194	38194	INS
Contig_001	38374	38374	INS
Contig_001	38573	38573	INS
Contig_001	38692	38692	INS
Contig_001	39025	39025	INS
Contig_001	39490	39490	INS
Contig_001	39542	39542	INS
Contig_001	39859	39859	INS
Contig_001	40715	40715	INS
Contig_001	41711	41711	INS
Contig_001	41714	41714	INS
Contig_001	41715	41715	INS
Contig_001	43511	43511	INS
Contig_001	47281	47281	INS
Contig_001	62062	62062	INS
Contig_001	63894	63894	INS
Contig_001	63897	63897	INS
Contig_001	63900	63900	INS
Contig_001	63909	63909	INS
Contig_001	64494	64494	INS
Contig_001	64495	64495	INS
Contig_001	64598	64598	INS
Contig_001	64605	64605	INS
Contig_001	64608	64608	INS
Contig_001	64610	64610	INS
Contig_001	64613	64613	INS
Contig_001	64614	64614	INS
Contig_001	64619	64619	INS
Contig_001	64621	64621	INS
Contig_001	65079	65079	INS
Contig_001	66806	66806	INS
Contig_001	67226	67226	INS
Contig_001	67502	67502	INS
Contig_001	67506	67506	INS
Contig_001	68203	68203	INS
Contig_001	69319	69319	INS
Contig_001	69319	69319	INS
Contig_001	69319	69319	INS
Contig_001	69319	69319	INS
Contig_001	69319	69319	INS
Contig_001	69319	69319	INS
Contig_001	69319	69319	INS
Contig_001	69319	69319	INS
Contig_001	69319	69319	INS
Contig_001	69319	69319	INS
Contig_001	69319	69319	INS
Contig_001	69527	69527	INS
Contig_001	70427	70427	INS
Contig_001	70427	70427	INS
Contig_001	70427	70427	INS
Contig_001	70427	70427	INS
Contig_001	70427	70427	INS
Contig_001	71262	71262	INS
Contig_001	72252	72252	INS
Contig_001	76887	76887	INS
Contig_001	77214	77214	INS
Contig_001	79398	79398	INS
Contig_001	80251	80251	INS
Contig_001	80723	80723	INS
Contig_001	81020	81020	INS
Contig_001	81270	81270	INS
Contig_001	81492	81492	INS
Contig_001	81829	81829	INS
Contig_001	83131	83131	INS
Contig_001	83252	83252	INS
Contig_001	83253	83253	INS
Contig_001	83374	83374	INS
Contig_001	84109	84109	INS
Contig_001	89020	89020	INS
Contig_001	93180	93180	INS
Contig_001	94456	94456	INS
Contig_001	94590	94590	INS
Contig_001	95313	95313	INS
Contig_001	101937	101937	INS
Contig_001	102057	102057	INS
Contig_001	102376	102376	INS
Contig_001	102376	102376	INS
Contig_001	102376	102376	INS
Contig_001	102376	102376	INS
Contig_001	102376	102376	INS
Contig_001	102376	102376	INS
Contig_001	111809	111809	INS
Contig_001	114520	114520	INS
Contig_001	114689	114689	INS
Contig_001	115790	115790	INS
Contig_001	115915	115915	INS
Contig_001	120115	120115	INS
Contig_001	123091	123091	INS
Contig_001	123195	123195	INS
Contig_001	123200	123200	INS
Contig_001	123246	123246	INS
Contig_001	123342	123342	INS
Contig_001	123796	123796	INS
Contig_001	123801	123801	INS
Contig_001	124095	124095	INS
Contig_001	125132	125132	INS
Contig_001	125733	125733	INS
Contig_001	125928	125928	INS
Contig_001	126025	126025	INS
Contig_001	126025	126025	INS
Contig_001	128340	128340	INS
Contig_001	128731	128731	INS
Contig_001	128819	128819	INS
Contig_001	129042	129042	INS
Contig_001	129167	129167	INS
Contig_001	129882	129882	INS
Contig_001	138285	138285	INS
Contig_001	139178	139178	INS
Contig_001	139993	139993	INS
Contig_001	139993	139993	INS
Contig_001	139993	139993	INS
Contig_001	143858	143858	INS
Contig_001	144750	144750	INS
Contig_001	144750	144750	INS
Contig_001	144750	144750	INS
Contig_001	144750	144750	INS
Contig_001	144750	144750	INS
Contig_001	144750	144750	INS
Contig_001	144750	144750	INS
Contig_001	144750	144750	INS
Contig_001	144750	144750	INS
Contig_001	144753	144753	INS
Contig_001	144753	144753	INS
Contig_001	144753	144753	INS
Contig_001	144753	144753	INS
Contig_001	144753	144753	INS
Contig_001	144753	144753	INS
Contig_001	144753	144753	INS
Contig_001	144753	144753	INS
Contig_001	144753	144753	INS
Contig_001	144753	144753	INS
Contig_001	144753	144753	INS
Contig_001	144753	144753	INS
Contig_001	144753	144753	INS
Contig_001	144753	144753	INS
Contig_001	144753	144753	INS
Contig_001	144753	144753	INS
Contig_001	144753	144753	INS
Contig_001	144753	144753	INS
Contig_001	144754	144754	INS
Contig_001	144755	144755	INS
Contig_001	144755	144755	INS
Contig_001	144755	144755	INS
Contig_001	144755	144755	INS
Contig_001	144755	144755	INS
Contig_001	144755	144755	INS
Contig_001	145238	145238	INS
Contig_001	145238	145238	INS
Contig_001	145238	145238	INS
Contig_001	146117	146117	INS
Contig_001	147332	147332	INS
Contig_001	147644	147644	INS
Contig_001	147646	147646	INS
Contig_001	148350	148350	INS
Contig_001	148357	148357	INS
Contig_001	150165	150165	INS
Contig_001	150900	150900	INS
Contig_001	150931	150931	INS
Contig_001	151095	151095	INS
Contig_001	151095	151095	INS
Contig_001	151095	151095	INS
Contig_001	151333	151333	INS
Contig_001	151380	151380	INS
Contig_001	151380	151380	INS
Contig_001	151381	151381	INS
Contig_001	151381	151381	INS
Contig_001	153026	153026	INS
Contig_001	153026	153026	INS
Contig_001	153132	153132	INS
Contig_001	153324	153324	INS
Contig_001	153481	153481	INS
Contig_001	153481	153481	INS
Contig_001	153529	153529	INS
Contig_001	153586	153586	INS
Contig_001	153586	153586	INS
Contig_001	154311	154311	INS
Contig_001	154314	154314	INS
Contig_001	156012	156012	INS
Contig_001	156144	156144	INS
Contig_001	156164	156164	INS
Contig_001	159789	159789	INS
Contig_001	161115	161115	INS
Contig_001	163051	163051	INS
Contig_001	167751	167751	INS
Contig_001	167754	167754	INS
Contig_001	167755	167755	INS
Contig_001	167789	167789	INS
Contig_001	167898	167898	INS
Contig_001	168144	168144	INS
Contig_001	168148	168148	INS
Contig_001	168152	168152	INS
Contig_001	168156	168156	INS
Contig_001	169978	169978	INS
Contig_001	172369	172369	INS
Contig_001	172389	172389	INS
Contig_001	178556	178556	INS
Contig_001	178777	178777	INS
Contig_001	178913	178913	INS
Contig_001	178983	178983	INS
Contig_001	178997	178997	INS
Contig_001	183135	183135	INS
Contig_001	183668	183668	INS
Contig_001	184055	184055	INS
Contig_001	184658	184658	INS
Contig_001	184759	184759	INS
Contig_001	184766	184766	INS
Contig_001	184900	184900	INS
Contig_001	185019	185019	INS
Contig_001	185200	185200	INS
Contig_001	185205	185205	INS
Contig_001	185215	185215	INS
Contig_001	185222	185222	INS
Contig_001	185224	185224	INS
Contig_001	185225	185225	INS
Contig_001	185485	185485	INS
Contig_001	185710	185710	INS
Contig_001	185857	185857	INS
Contig_001	186522	186522	INS
Contig_001	186818	186818	INS
Contig_001	186818	186818	INS
Contig_001	186904	186904	INS
Contig_001	187128	187128	INS
Contig_001	187133	187133	INS
Contig_001	187257	187257	INS
Contig_001	187452	187452	INS
Contig_001	187454	187454	INS
Contig_001	190247	190247	INS
Contig_001	190247	190247	INS
Contig_001	193558	193558	INS
Contig_001	193623	193623	INS
Contig_001	193767	193767	INS
Contig_001	195359	195359	INS
Contig_001	195364	195364	INS
Contig_001	195365	195365	INS
Contig_001	199062	199062	INS
Contig_001	199913	199913	INS
Contig_001	205613	205613	INS
Contig_001	205616	205616	INS
Contig_001	206515	206515	INS
Contig_001	206517	206517	INS
Contig_001	206671	206671	INS
Contig_001	207975	207975	INS
Contig_001	210360	210360	INS
Contig_001	213131	213131	INS
Contig_001	213629	213629	INS
Contig_001	214331	214331	INS
Contig_001	223356	223356	INS
Contig_001	224202	224202	INS
Contig_001	224255	224255	INS
Contig_001	235044	235044	INS
Contig_001	236136	236136	INS
Contig_001	236137	236137	INS
Contig_001	239164	239164	INS
Contig_001	259459	259459	INS
Contig_001	260155	260155	INS
Contig_001	266272	266272	INS
Contig_001	266272	266272	INS
Contig_001	276365	276365	INS
Contig_001	286137	286137	INS
Contig_001	287510	287510	INS
Contig_001	288819	288819	INS
Contig_001	289704	289704	INS
Contig_001	289734	289734	INS
Contig_001	299653	299653	INS
Contig_001	300760	300760	INS
Contig_001	300776	300776	INS
Contig_001	301851	301851	INS
Contig_001	303235	303235	INS
Contig_001	305737	305737	INS
Contig_001	306299	306299	INS
Contig_001	306301	306301	INS
Contig_001	307196	307196	INS
Contig_001	321664	321664	INS
Contig_001	332009	332009	INS
Contig_001	342944	342944	INS
Contig_001	344600	344600	INS
Contig_001	346364	346364	INS
Contig_001	346603	346603	INS
Contig_001	350084	350084	INS
Contig_001	351352	351352	INS
Contig_001	353423	353423	INS
Contig_001	355298	355298	INS
Contig_001	355299	355299	INS
Contig_001	356562	356562	INS
Contig_001	356565	356565	INS
Contig_001	356629	356629	INS
Contig_001	357054	357054	INS
Contig_001	357159	357159	INS
Contig_001	358843	358843	INS
Contig_001	359873	359873	INS
Contig_001	362494	362494	INS
Contig_001	363075	363075	INS
Contig_001	363111	363111	INS
Contig_001	363276	363276	INS
Contig_001	363525	363525	INS
Contig_001	363525	363525	INS
Contig_001	363525	363525	INS
Contig_001	363525	363525	INS
Contig_001	363526	363526	INS
Contig_001	363526	363526	INS
Contig_001	363620	363620	INS
Contig_001	366462	366462	INS
Contig_001	366518	366518	INS
Contig_001	367561	367561	INS
Contig_001	369696	369696	INS
Contig_001	371914	371914	INS
Contig_001	371980	371980	INS
Contig_001	372666	372666	INS
Contig_001	372666	372666	INS
Contig_001	372666	372666	INS
Contig_001	372666	372666	INS
Contig_001	372666	372666	INS
Contig_001	372666	372666	INS
Contig_001	374650	374650	INS
Contig_001	374826	374826	INS
Contig_001	383449	383449	INS
Contig_001	384009	384009	INS
Contig_001	387867	387867	INS
Contig_001	387875	387875	INS
Contig_001	388030	388030	INS
Contig_001	388031	388031	INS
Contig_001	388153	388153	INS
Contig_001	388612	388612	INS
Contig_001	389068	389068	INS
Contig_001	389217	389217	INS
Contig_001	389217	389217	INS
Contig_001	391110	391110	INS
Contig_001	391794	391794	INS
Contig_001	397542	397542	INS
Contig_001	397672	397672	INS
Contig_001	397733	397733	INS
Contig_001	397944	397944	INS
Contig_001	397946	397946	INS
Contig_001	398101	398101	INS
Contig_001	398976	398976	INS
Contig_001	406588	406588	INS
Contig_001	406588	406588	INS
Contig_001	406588	406588	INS
Contig_001	406591	406591	INS
Contig_001	406591	406591	INS
Contig_001	411955	411955	INS
Contig_001	412409	412409	INS
Contig_001	414915	414915	INS
Contig_001	421908	421908	INS
Contig_001	421908	421908	INS
Contig_001	421908	421908	INS
Contig_001	421908	421908	INS
Contig_001	421908	421908	INS
Contig_001	421909	421909	INS
Contig_001	421909	421909	INS
Contig_001	421909	421909	INS
Contig_001	421913	421913	INS
Contig_001	421913	421913	INS
Contig_001	421913	421913	INS
Contig_001	421913	421913	INS
Contig_001	432212	432212	INS
Contig_001	438990	438990	INS
Contig_001	438990	438990	INS
Contig_001	439254	439254	INS
Contig_001	439254	439254	INS
Contig_001	439254	439254	INS
Contig_001	439254	439254	INS
Contig_001	439808	439808	INS
Contig_001	441492	441492	INS
Contig_001	442359	442359	INS
Contig_001	444092	444092	INS
Contig_001	444143	444143	INS
Contig_001	444402	444402	INS
Contig_001	445509	445509	INS
Contig_001	446404	446404	INS
Contig_001	446530	446530	INS
Contig_001	446651	446651	INS
Contig_001	446654	446654	INS
Contig_001	447265	447265	INS
Contig_001	448747	448747	INS
Contig_001	452808	452808	INS
Contig_001	455968	455968	INS
Contig_001	460136	460136	INS
Contig_001	462517	462517	INS
Contig_001	463984	463984	INS
Contig_001	466086	466086	INS
Contig_001	466086	466086	INS
Contig_001	466086	466086	INS
Contig_001	466086	466086	INS
Contig_001	466086	466086	INS
Contig_001	466086	466086	INS
Contig_001	466086	466086	INS
Contig_001	466086	466086	INS
Contig_001	466086	466086	INS
Contig_001	471473	471473	INS
Contig_001	477916	477916	INS
Contig_001	477945	477945	INS
Contig_001	477995	477995	INS
Contig_001	478011	478011	INS
Contig_001	478015	478015	INS
Contig_001	478962	478962	INS
Contig_001	479798	479798	INS
Contig_001	481102	481102	INS
Contig_001	493362	493362	INS
Contig_001	496678	496678	INS
Contig_001	496844	496844	INS
Contig_001	496844	496844	INS
Contig_001	498059	498059	INS
Contig_001	498089	498089	INS
Contig_001	498678	498678	INS
Contig_001	505405	505405	INS
Contig_001	505405	505405	INS
Contig_001	505405	505405	INS
Contig_001	505405	505405	INS
Contig_001	505405	505405	INS
Contig_001	505405	505405	INS
Contig_001	505405	505405	INS
Contig_001	505405	505405	INS
Contig_001	505405	505405	INS
Contig_001	505405	505405	INS
Contig_001	505405	505405	INS
Contig_001	505405	505405	INS
Contig_001	505405	505405	INS
Contig_001	505405	505405	INS
Contig_001	505405	505405	INS
Contig_001	505405	505405	INS
Contig_001	505405	505405	INS
Contig_001	505405	505405	INS
Contig_001	505405	505405	INS
Contig_001	505405	505405	INS
Contig_001	505405	505405	INS
Contig_001	506475	506475	INS
Contig_001	506475	506475	INS
Contig_001	506475	506475	INS
Contig_001	506476	506476	INS
Contig_001	506476	506476	INS
Contig_001	506476	506476	INS
Contig_001	527324	527324	INS
Contig_001	528829	528829	INS
Contig_001	530427	530427	INS
Contig_001	531094	531094	INS
Contig_001	531095	531095	INS
Contig_001	540103	540103	INS
Contig_001	540137	540137	INS
Contig_001	540232	540232	INS
Contig_001	540232	540232	INS
Contig_001	540246	540246	INS
Contig_001	540329	540329	INS
Contig_001	540329	540329	INS
Contig_001	540329	540329	INS
Contig_001	550110	550110	INS
Contig_001	552858	552858	INS
Contig_001	572698	572698	INS
Contig_001	573646	573646	INS
Contig_001	576033	576033	INS
Contig_001	577879	577879	INS
Contig_001	577879	577879	INS
Contig_001	577879	577879	INS
Contig_001	577879	577879	INS
Contig_001	577879	577879	INS
Contig_001	577879	577879	INS
Contig_001	577879	577879	INS
Contig_001	577879	577879	INS
Contig_001	577879	577879	INS
Contig_001	577879	577879	INS
Contig_001	577879	577879	INS
Contig_001	577879	577879	INS
Contig_001	577879	577879	INS
Contig_001	577879	577879	INS
Contig_001	577879	577879	INS
Contig_001	577879	577879	INS
Contig_001	577879	577879	INS
Contig_001	577879	577879	INS
Contig_001	586668	586668	INS
Contig_001	624131	624131	INS
Contig_001	624421	624421	INS
Contig_001	625612	625612	INS
Contig_001	625612	625612	INS
Contig_001	625612	625612	INS
Contig_001	626462	626462	INS
Contig_001	626681	626681	INS
Contig_001	635469	635469	INS
Contig_001	635846	635846	INS
Contig_001	635865	635865	INS
Contig_001	636029	636029	INS
Contig_001	637501	637501	INS
Contig_001	637503	637503	INS
Contig_001	637538	637538	INS
Contig_001	637540	637540	INS
Contig_001	638089	638089	INS
Contig_001	638314	638314	INS
Contig_001	638365	638365	INS
Contig_001	638394	638394	INS
Contig_001	638398	638398	INS
Contig_001	638502	638502	INS
Contig_001	638843	638843	INS
Contig_001	638857	638857	INS
Contig_001	639243	639243	INS
Contig_001	640274	640274	INS
Contig_001	643212	643212	INS
Contig_001	643584	643584	INS
Contig_001	644268	644268	INS
Contig_001	645229	645229	INS
Contig_001	645374	645374	INS
Contig_001	645604	645604	INS
Contig_001	645714	645714	INS
Contig_001	645829	645829	INS
Contig_001	645894	645894	INS
Contig_001	658596	658596	INS
Contig_001	658596	658596	INS
Contig_001	658596	658596	INS
Contig_001	658596	658596	INS
Contig_001	658596	658596	INS
Contig_001	658596	658596	INS
Contig_001	658596	658596	INS
Contig_001	658596	658596	INS
Contig_001	658598	658598	INS
Contig_001	658600	658600	INS
Contig_001	659234	659234	INS
Contig_001	662202	662202	INS
Contig_001	662335	662335	INS
Contig_001	662435	662435	INS
Contig_001	670559	670559	INS
Contig_001	672537	672537	INS
Contig_001	672764	672764	INS
Contig_001	676527	676527	INS
Contig_001	676563	676563	INS
Contig_001	681166	681166	INS
Contig_001	681305	681305	INS
Contig_001	684897	684897	INS
Contig_001	684897	684897	INS
Contig_001	684897	684897	INS
Contig_001	685065	685065	INS
Contig_001	685065	685065	INS
Contig_001	685065	685065	INS
Contig_001	685065	685065	INS
Contig_001	685065	685065	INS
Contig_001	685065	685065	INS
Contig_001	685065	685065	INS
Contig_001	685065	685065	INS
Contig_001	685065	685065	INS
Contig_001	685065	685065	INS
Contig_001	685065	685065	INS
Contig_001	685065	685065	INS
Contig_001	685984	685984	INS
Contig_001	685984	685984	INS
Contig_001	685984	685984	INS
Contig_001	685984	685984	INS
Contig_001	685984	685984	INS
Contig_001	685984	685984	INS
Contig_001	685984	685984	INS
Contig_001	685984	685984	INS
Contig_001	685984	685984	INS
Contig_001	685984	685984	INS
Contig_001	685984	685984	INS
Contig_001	685984	685984	INS
Contig_001	685984	685984	INS
Contig_001	685984	685984	INS
Contig_001	685984	685984	INS
Contig_001	685984	685984	INS
Contig_001	685984	685984	INS
Contig_001	685984	685984	INS
Contig_001	685984	685984	INS
Contig_001	685984	685984	INS
Contig_001	685987	685987	INS
Contig_001	685987	685987	INS
Contig_001	685989	685989	INS
Contig_001	685989	685989	INS
Contig_001	685989	685989	INS
Contig_001	685989	685989	INS
Contig_001	685989	685989	INS
Contig_001	685989	685989	INS
Contig_001	685989	685989	INS
Contig_001	685989	685989	INS
Contig_001	685991	685991	INS
Contig_001	685991	685991	INS
Contig_001	685991	685991	INS
Contig_001	685991	685991	INS
Contig_001	685991	685991	INS
Contig_001	685991	685991	INS
Contig_001	685991	685991	INS
Contig_001	685991	685991	INS
Contig_001	685991	685991	INS
Contig_001	685991	685991	INS
Contig_001	685991	685991	INS
Contig_001	685991	685991	INS
Contig_001	685991	685991	INS
Contig_001	685993	685993	INS
Contig_001	685993	685993	INS
Contig_001	685993	685993	INS
Contig_001	685993	685993	INS
Contig_001	685998	685998	INS
Contig_001	685998	685998	INS
Contig_001	685999	685999	INS
Contig_001	685999	685999	INS
Contig_001	685999	685999	INS
Contig_001	685999	685999	INS
Contig_001	685999	685999	INS
Contig_001	685999	685999	INS
Contig_001	689442	689442	INS
Contig_001	690086	690086	INS
Contig_001	690817	690817	INS
Contig_001	690817	690817	INS
Contig_001	690817	690817	INS
Contig_001	691065	691065	INS
Contig_001	691297	691297	INS
Contig_001	691519	691519	INS
Contig_001	691556	691556	INS
Contig_001	691742	691742	INS
Contig_001	692162	692162	INS
Contig_001	692162	692162	INS
Contig_001	692667	692667	INS
Contig_001	692781	692781	INS
Contig_001	695257	695257	INS
Contig_001	696896	696896	INS
Contig_001	696896	696896	INS
Contig_001	696896	696896	INS
Contig_001	696896	696896	INS
Contig_001	697094	697094	INS
Contig_001	697640	697640	INS
Contig_001	697873	697873	INS
Contig_001	698137	698137	INS
Contig_001	698820	698820	INS
Contig_001	701502	701502	INS
Contig_001	701521	701521	INS
Contig_001	701860	701860	INS
Contig_001	703047	703047	INS
Contig_001	718159	718159	INS
Contig_001	718938	718938	INS
Contig_001	725268	725268	INS
Contig_001	726179	726179	INS
Contig_001	726179	726179	INS
Contig_001	729357	729357	INS
Contig_001	729786	729786	INS
Contig_001	734008	734008	INS
Contig_001	734455	734455	INS
Contig_001	736481	736481	INS
Contig_001	741246	741246	INS
Contig_001	741454	741454	INS
Contig_001	743994	743994	INS
Contig_001	750609	750609	INS
Contig_001	752555	752555	INS
Contig_001	752558	752558	INS
Contig_001	752559	752559	INS
Contig_001	753337	753337	INS
Contig_001	753770	753770	INS
Contig_001	753832	753832	INS
Contig_001	753842	753842	INS
Contig_001	754201	754201	INS
Contig_001	754404	754404	INS
Contig_001	754487	754487	INS
Contig_001	754873	754873	INS
Contig_001	755198	755198	INS
Contig_001	755358	755358	INS
Contig_001	755453	755453	INS
Contig_001	755504	755504	INS
Contig_001	756013	756013	INS
Contig_001	756115	756115	INS
Contig_001	756908	756908	INS
Contig_001	760269	760269	INS
Contig_001	760275	760275	INS
Contig_001	760297	760297	INS
Contig_001	760303	760303	INS
Contig_001	760327	760327	INS
Contig_001	760328	760328	INS
Contig_001	760330	760330	INS
Contig_001	760330	760330	INS
Contig_001	760331	760331	INS
Contig_001	760334	760334	INS
Contig_001	760346	760346	INS
Contig_001	760348	760348	INS
Contig_001	761109	761109	INS
Contig_001	761542	761542	INS
Contig_001	761975	761975	INS
Contig_001	762178	762178	INS
Contig_001	762261	762261	INS
Contig_001	762647	762647	INS
Contig_001	762972	762972	INS
Contig_001	763132	763132	INS
Contig_001	763227	763227	INS
Contig_001	763278	763278	INS
Contig_001	763787	763787	INS
Contig_001	763889	763889	INS
Contig_001	764682	764682	INS
Contig_001	768042	768042	INS
Contig_001	768048	768048	INS
Contig_001	768070	768070	INS
Contig_001	768076	768076	INS
Contig_001	768101	768101	INS
Contig_001	768104	768104	INS
Contig_001	768119	768119	INS
Contig_001	768121	768121	INS
Contig_001	771101	771101	INS
Contig_001	773306	773306	INS
Contig_001	775103	775103	INS
Contig_001	775455	775455	INS
Contig_001	776780	776780	INS
Contig_001	777088	777088	INS
Contig_001	777585	777585	INS
Contig_001	777623	777623	INS
Contig_001	779055	779055	INS
Contig_001	781255	781255	INS
Contig_001	782281	782281	INS
Contig_001	799023	799023	INS
Contig_001	799164	799164	INS
Contig_001	799361	799361	INS
Contig_001	803489	803489	INS
Contig_001	803820	803820	INS
Contig_001	804273	804273	INS
Contig_001	804333	804333	INS
Contig_001	804376	804376	INS
Contig_001	805513	805513	INS
Contig_001	805985	805985	INS
Contig_001	806125	806125	INS
Contig_001	806260	806260	INS
Contig_001	806357	806357	INS
Contig_001	807042	807042	INS
Contig_001	807156	807156	INS
Contig_001	810088	810088	INS
Contig_001	811266	811266	INS
Contig_001	811659	811659	INS
Contig_001	813325	813325	INS
Contig_001	832653	832653	INS
Contig_001	834906	834906	INS
Contig_001	838044	838044	INS
Contig_001	838046	838046	INS
Contig_001	839632	839632	INS
Contig_001	840136	840136	INS
Contig_001	843503	843503	INS
Contig_001	847635	847635	INS
Contig_001	849923	849923	INS
Contig_001	850133	850133	INS
Contig_001	851090	851090	INS
Contig_001	852546	852546	INS
Contig_001	860659	860659	INS
Contig_001	865823	865823	INS
Contig_001	866523	866523	INS
Contig_001	868442	868442	INS
Contig_001	874460	874460	INS
Contig_001	879947	879947	INS
Contig_001	882949	882949	INS
Contig_001	884082	884082	INS
Contig_001	884156	884156	INS
Contig_001	884651	884651	INS
Contig_001	885190	885190	INS
Contig_001	885795	885795	INS
Contig_001	886533	886533	INS
Contig_001	886565	886565	INS
Contig_001	887999	887999	INS
Contig_001	888728	888728	INS
Contig_001	888764	888764	INS
Contig_001	889292	889292	INS
Contig_001	889535	889535	INS
Contig_001	894594	894594	INS
Contig_001	900114	900114	INS
Contig_001	900197	900197	INS
Contig_001	912613	912613	INS
Contig_001	915276	915276	INS
Contig_001	935376	935376	INS
Contig_001	935378	935378	INS
Contig_001	935386	935386	INS
Contig_001	935388	935388	INS
Contig_001	937390	937390	INS
Contig_001	940472	940472	INS
Contig_001	965319	965319	INS
Contig_001	967980	967980	INS
Contig_001	969192	969192	INS
Contig_001	975730	975730	INS
Contig_001	981026	981026	INS
Contig_001	985122	985122	INS
Contig_001	987926	987926	INS
Contig_001	992560	992560	INS
Contig_001	997664	997664	INS
Contig_001	997888	997888	INS
Contig_001	1006255	1006255	INS
Contig_001	1008103	1008103	INS
Contig_001	1009060	1009060	INS
Contig_001	1010300	1010300	INS
Contig_001	1023732	1023732	INS
Contig_001	1024196	1024196	INS
Contig_001	1026264	1026264	INS
Contig_001	1030778	1030778	INS
Contig_001	1031293	1031293	INS
Contig_001	1035146	1035146	INS
Contig_001	1035654	1035654	INS
Contig_001	1036415	1036415	INS
Contig_001	1036847	1036847	INS
Contig_001	1041890	1041890	INS
Contig_001	1041913	1041913	INS
Contig_001	1049906	1049906	INS
Contig_001	1051144	1051144	INS
Contig_001	1051168	1051168	INS
Contig_001	1052894	1052894	INS
Contig_001	1053834	1053834	INS
Contig_001	1061201	1061201	INS
Contig_001	1061202	1061202	INS
Contig_001	1061205	1061205	INS
Contig_001	1061209	1061209	INS
Contig_001	1061323	1061323	INS
Contig_001	1061430	1061430	INS
Contig_001	1061471	1061471	INS
Contig_001	1061487	1061487	INS
Contig_001	1089992	1089992	INS
Contig_001	1090136	1090136	INS
Contig_001	1101974	1101974	INS
Contig_001	1102302	1102302	INS
Contig_001	1106624	1106624	INS
Contig_001	1107138	1107138	INS
Contig_001	1111047	1111047	INS
Contig_001	1114394	1114394	INS
Contig_001	1115500	1115500	INS
Contig_001	1116728	1116728	INS
Contig_001	1134099	1134099	INS
Contig_001	1137585	1137585	INS
Contig_001	1137585	1137585	INS
Contig_001	1137585	1137585	INS
Contig_001	1137585	1137585	INS
Contig_001	1137585	1137585	INS
Contig_001	1137585	1137585	INS
Contig_001	1137585	1137585	INS
Contig_001	1137585	1137585	INS
Contig_001	1137585	1137585	INS
Contig_001	1142839	1142839	INS
Contig_001	1144267	1144267	INS
Contig_001	1146239	1146239	INS
Contig_001	1147592	1147592	INS
Contig_001	1148323	1148323	INS
Contig_001	1149220	1149220	INS
Contig_001	1149330	1149330	INS
Contig_001	1149344	1149344	INS
Contig_001	1150070	1150070	INS
Contig_001	1150153	1150153	INS
Contig_001	1150225	1150225	INS
Contig_001	1150230	1150230	INS
Contig_001	1150421	1150421	INS
Contig_001	1150573	1150573	INS
Contig_001	1150573	1150573	INS
Contig_001	1150808	1150808	INS
Contig_001	1151321	1151321	INS
Contig_001	1151647	1151647	INS
Contig_001	1151662	1151662	INS
Contig_001	1157626	1157626	INS
Contig_001	1159476	1159476	INS
Contig_001	1163305	1163305	INS
Contig_001	1165620	1165620	INS
Contig_001	1165625	1165625	INS
Contig_001	1166357	1166357	INS
Contig_001	1168492	1168492	INS
Contig_001	1169907	1169907	INS
Contig_001	1170050	1170050	INS
Contig_001	1174119	1174119	INS
Contig_001	1175955	1175955	INS
Contig_001	1178408	1178408	INS
Contig_001	1179180	1179180	INS
Contig_001	1179523	1179523	INS
Contig_001	1179530	1179530	INS
Contig_001	1179530	1179530	INS
Contig_001	1179565	1179565	INS
Contig_001	1180372	1180372	INS
Contig_001	1180372	1180372	INS
Contig_001	1180920	1180920	INS
Contig_001	1180920	1180920	INS
Contig_001	1180920	1180920	INS
Contig_001	1180920	1180920	INS
Contig_001	1180920	1180920	INS
Contig_001	1180920	1180920	INS
Contig_001	1180920	1180920	INS
Contig_001	1180920	1180920	INS
Contig_001	1180920	1180920	INS
Contig_001	1180920	1180920	INS
Contig_001	1180920	1180920	INS
Contig_001	1180920	1180920	INS
Contig_001	1180920	1180920	INS
Contig_001	1180920	1180920	INS
Contig_001	1181625	1181625	INS
Contig_001	1181774	1181774	INS
Contig_001	1181783	1181783	INS
Contig_001	1190900	1190900	INS
Contig_001	1190907	1190907	INS
Contig_001	1191127	1191127	INS
Contig_001	1191219	1191219	INS
Contig_001	1193245	1193245	INS
Contig_001	1193356	1193356	INS
Contig_001	1193733	1193733	INS
Contig_001	1194557	1194557	INS
Contig_001	1194940	1194940	INS
Contig_001	1194951	1194951	INS
Contig_001	1194959	1194959	INS
Contig_001	1194963	1194963	INS
Contig_001	1198627	1198627	INS
Contig_001	1198856	1198856	INS
Contig_001	1199007	1199007	INS
Contig_001	1199045	1199045	INS
Contig_001	1199392	1199392	INS
Contig_001	1203962	1203962	INS
Contig_001	1204264	1204264	INS
Contig_001	1204487	1204487	INS
Contig_001	1204490	1204490	INS
Contig_001	1205697	1205697	INS
Contig_001	1205766	1205766	INS
Contig_001	1209639	1209639	INS
Contig_001	1209824	1209824	INS
Contig_001	1209839	1209839	INS
Contig_001	1210471	1210471	INS
Contig_001	1210711	1210711	INS
Contig_001	1212020	1212020	INS
Contig_001	1219739	1219739	INS
Contig_001	1220001	1220001	INS
Contig_001	1221900	1221900	INS
Contig_001	1224273	1224273	INS
Contig_001	1225155	1225155	INS
Contig_001	1227619	1227619	INS
Contig_001	1228047	1228047	INS
Contig_001	1228347	1228347	INS
Contig_001	1228353	1228353	INS
Contig_001	1228355	1228355	INS
Contig_001	1229412	1229412	INS
Contig_001	1229886	1229886	INS
Contig_001	1232223	1232223	INS
Contig_001	1232905	1232905	INS
Contig_001	1232983	1232983	INS
Contig_001	1232985	1232985	INS
Contig_001	1233135	1233135	INS
Contig_001	1233196	1233196	INS
Contig_001	1233641	1233641	INS
Contig_001	1233649	1233649	INS
Contig_001	1234881	1234881	INS
Contig_001	1235858	1235858	INS
Contig_001	1254230	1254230	INS
Contig_001	1255763	1255763	INS
Contig_001	1257447	1257447	INS
Contig_001	1257463	1257463	INS
Contig_001	1259565	1259565	INS
Contig_001	1259854	1259854	INS
Contig_001	1261645	1261645	INS
Contig_001	1268175	1268175	INS
Contig_001	1269111	1269111	INS
Contig_001	1269241	1269241	INS
Contig_001	1269250	1269250	INS
Contig_001	1269973	1269973	INS
Contig_001	1283878	1283878	INS
Contig_001	1286737	1286737	INS
Contig_001	1290897	1290897	INS
Contig_001	1291384	1291384	INS
Contig_001	1291384	1291384	INS
Contig_001	1291614	1291614	INS
Contig_001	1291614	1291614	INS
Contig_001	1292178	1292178	INS
Contig_001	1292180	1292180	INS
Contig_001	1295010	1295010	INS
Contig_001	1295010	1295010	INS
Contig_001	1295010	1295010	INS
Contig_001	1295098	1295098	INS
Contig_001	1295275	1295275	INS
Contig_001	1297500	1297500	INS
Contig_001	1298033	1298033	INS
Contig_001	1298034	1298034	INS
Contig_001	1298471	1298471	INS
Contig_001	1299074	1299074	INS
Contig_001	1299076	1299076	INS
Contig_001	1307391	1307391	INS
Contig_001	1312104	1312104	INS
Contig_001	1313144	1313144	INS
Contig_001	1313222	1313222	INS
Contig_001	1313227	1313227	INS
Contig_001	1314266	1314266	INS
Contig_001	1315416	1315416	INS
Contig_001	1316981	1316981	INS
Contig_001	1317340	1317340	INS
Contig_001	1320869	1320869	INS
Contig_001	1320872	1320872	INS
Contig_001	1320892	1320892	INS
Contig_001	1320893	1320893	INS
Contig_001	1322624	1322624	INS
Contig_001	1325194	1325194	INS
Contig_001	1325589	1325589	INS
Contig_001	1329657	1329657	INS
Contig_001	1339133	1339133	INS
Contig_001	1343482	1343482	INS
Contig_001	1343543	1343543	INS
Contig_001	1344096	1344096	INS
Contig_001	1344623	1344623	INS
Contig_001	1344803	1344803	INS
Contig_001	1345922	1345922	INS
Contig_001	1346263	1346263	INS
Contig_001	1350070	1350070	INS
Contig_001	1350808	1350808	INS
Contig_001	1351218	1351218	INS
Contig_001	1351311	1351311	INS
Contig_001	1353855	1353855	INS
Contig_001	1355188	1355188	INS
Contig_001	1355193	1355193	INS
Contig_001	1356180	1356180	INS
Contig_001	1359401	1359401	INS
Contig_001	1360112	1360112	INS
Contig_001	1361525	1361525	INS
Contig_001	1361729	1361729	INS
Contig_001	1366008	1366008	INS
Contig_001	1366501	1366501	INS
Contig_001	1367641	1367641	INS
Contig_001	1371948	1371948	INS
Contig_001	1374923	1374923	INS
Contig_001	1374957	1374957	INS
Contig_001	1375104	1375104	INS
Contig_001	1375315	1375315	INS
Contig_001	1375738	1375738	INS
Contig_001	1375915	1375915	INS
Contig_001	1377031	1377031	INS
Contig_001	1377031	1377031	INS
Contig_001	1377045	1377045	INS
Contig_001	1377233	1377233	INS
Contig_001	1377360	1377360	INS
Contig_001	1379400	1379400	INS
Contig_001	1379564	1379564	INS
Contig_001	1379648	1379648	INS
Contig_001	1380066	1380066	INS
Contig_001	1380066	1380066	INS
Contig_001	1380066	1380066	INS
Contig_001	1380112	1380112	INS
Contig_001	1380112	1380112	INS
Contig_001	1380112	1380112	INS
Contig_001	1380121	1380121	INS
Contig_001	1380121	1380121	INS
Contig_001	1380121	1380121	INS
Contig_001	1380937	1380937	INS
Contig_001	1381192	1381192	INS
Contig_001	1381192	1381192	INS
Contig_001	1381988	1381988	INS
Contig_001	1383661	1383661	INS
Contig_001	1387190	1387190	INS
Contig_001	1390136	1390136	INS
Contig_001	1392038	1392038	INS
Contig_001	1393367	1393367	INS
Contig_001	1393613	1393613	INS
Contig_001	1395572	1395572	INS
Contig_001	1395624	1395624	INS
Contig_001	1396171	1396171	INS
Contig_001	1396179	1396179	INS
Contig_001	1396641	1396641	INS
Contig_001	1397795	1397795	INS
Contig_001	1397807	1397807	INS
Contig_001	1398144	1398144	INS
Contig_001	1398664	1398664	INS
Contig_001	1399027	1399027	INS
Contig_001	1399784	1399784	INS
Contig_001	1400228	1400228	INS
Contig_001	1404185	1404185	INS
Contig_001	1408574	1408574	INS
Contig_001	1417073	1417073	INS
Contig_001	1418983	1418983	INS
Contig_001	1419918	1419918	INS
Contig_001	1420469	1420469	INS
Contig_001	1435101	1435101	INS
Contig_001	1447266	1447266	INS
Contig_001	1448524	1448524	INS
Contig_001	1449990	1449990	INS
Contig_001	1450488	1450488	INS
Contig_001	1460351	1460351	INS
Contig_001	1468366	1468366	INS
Contig_001	1468572	1468572	INS
Contig_001	1477035	1477035	INS
Contig_001	1485305	1485305	INS
Contig_001	1485396	1485396	INS
Contig_001	1488103	1488103	INS
Contig_001	1488778	1488778	INS
Contig_001	1489078	1489078	INS
Contig_001	1493082	1493082	INS
Contig_001	1494421	1494421	INS
Contig_001	1504426	1504426	INS
Contig_001	1505778	1505778	INS
Contig_001	1510116	1510116	INS
Contig_001	1510162	1510162	INS
Contig_001	1513351	1513351	INS
Contig_001	1514782	1514782	INS
Contig_001	1515380	1515380	INS
Contig_001	1520285	1520285	INS
Contig_001	1522279	1522279	INS
Contig_001	1522933	1522933	INS
Contig_001	1523052	1523052	INS
Contig_001	1523066	1523066	INS
Contig_001	1523068	1523068	INS
Contig_001	1523072	1523072	INS
Contig_001	1523076	1523076	INS
Contig_001	1523535	1523535	INS
Contig_001	1523692	1523692	INS
Contig_001	1523964	1523964	INS
Contig_001	1524075	1524075	INS
Contig_001	1524252	1524252	INS
Contig_001	1525622	1525622	INS
Contig_001	1526107	1526107	INS
Contig_001	1526200	1526200	INS
Contig_001	1526200	1526200	INS
Contig_001	1526203	1526203	INS
Contig_001	1526390	1526390	INS
Contig_001	1526558	1526558	INS
Contig_001	1530691	1530691	INS
Contig_001	1533083	1533083	INS
Contig_001	1533422	1533422	INS
Contig_001	1534719	1534719	INS
Contig_001	1539469	1539469	INS
Contig_001	1539495	1539495	INS
Contig_001	1547475	1547475	INS
Contig_001	1552361	1552361	INS
Contig_001	1554078	1554078	INS
Contig_001	1554078	1554078	INS
Contig_001	1554410	1554410	INS
Contig_001	1554976	1554976	INS
Contig_001	1555405	1555405	INS
Contig_001	1556212	1556212	INS
Contig_001	1556449	1556449	INS
Contig_001	1556455	1556455	INS
Contig_001	1558051	1558051	INS
Contig_001	1558265	1558265	INS
Contig_001	1559228	1559228	INS
Contig_001	1559302	1559302	INS
Contig_001	1559302	1559302	INS
Contig_001	1559335	1559335	INS
Contig_001	1561568	1561568	INS
Contig_001	1568248	1568248	INS
Contig_001	1570512	1570512	INS
Contig_001	1570674	1570674	INS
Contig_001	1570825	1570825	INS
Contig_001	1570911	1570911	INS
Contig_001	1570915	1570915	INS
Contig_001	1577418	1577418	INS
Contig_001	1589818	1589818	INS
Contig_001	1590451	1590451	INS
Contig_001	1592210	1592210	INS
Contig_001	1594460	1594460	INS
Contig_001	1594463	1594463	INS
Contig_001	1596431	1596431	INS
Contig_001	1598332	1598332	INS
Contig_001	1598825	1598825	INS
Contig_001	1598826	1598826	INS
Contig_001	1598992	1598992	INS
Contig_001	1601084	1601084	INS
Contig_001	1601085	1601085	INS
Contig_001	1601085	1601085	INS
Contig_001	1601086	1601086	INS
Contig_001	1601086	1601086	INS
Contig_001	1601086	1601086	INS
Contig_001	1601087	1601087	INS
Contig_001	1601087	1601087	INS
Contig_001	1601087	1601087	INS
Contig_001	1601089	1601089	INS
Contig_001	1601089	1601089	INS
Contig_001	1601089	1601089	INS
Contig_001	1601091	1601091	INS
Contig_001	1601091	1601091	INS
Contig_001	1601091	1601091	INS
Contig_001	1601091	1601091	INS
Contig_001	1601091	1601091	INS
Contig_001	1601091	1601091	INS
Contig_001	1601091	1601091	INS
Contig_001	1601091	1601091	INS
Contig_001	1601123	1601123	INS
Contig_001	1601224	1601224	INS
Contig_001	1601310	1601310	INS
Contig_001	1601345	1601345	INS
Contig_001	1601345	1601345	INS
Contig_001	1601347	1601347	INS
Contig_001	1601347	1601347	INS
Contig_001	1601497	1601497	INS
Contig_001	1601497	1601497	INS
Contig_001	1601499	1601499	INS
Contig_001	1601502	1601502	INS
Contig_001	1601502	1601502	INS
Contig_001	1601527	1601527	INS
Contig_001	1601554	1601554	INS
Contig_001	1601554	1601554	INS
Contig_001	1601676	1601676	INS
Contig_001	1601701	1601701	INS
Contig_001	1601886	1601886	INS
Contig_001	1602106	1602106	INS
Contig_001	1602708	1602708	INS
Contig_001	1602710	1602710	INS
Contig_001	1602799	1602799	INS
Contig_001	1602995	1602995	INS
Contig_001	1603088	1603088	INS
Contig_001	1603088	1603088	INS
Contig_001	1603275	1603275	INS
Contig_001	1604990	1604990	INS
Contig_001	1606285	1606285	INS
Contig_001	1606366	1606366	INS
Contig_001	1606366	1606366	INS
Contig_001	1606374	1606374	INS
Contig_001	1606374	1606374	INS
Contig_001	1606374	1606374	INS
Contig_001	1608048	1608048	INS
Contig_001	1609884	1609884	INS
Contig_001	1610024	1610024	INS
Contig_001	1614415	1614415	INS
Contig_001	1618771	1618771	INS
Contig_001	1618780	1618780	INS
Contig_001	1618892	1618892	INS
Contig_001	1619179	1619179	INS
Contig_001	1619573	1619573	INS
Contig_001	1622563	1622563	INS
Contig_001	1622906	1622906	INS
Contig_001	1623595	1623595	INS
Contig_001	1624069	1624069	INS
Contig_001	1625874	1625874	INS
Contig_001	1627456	1627456	INS
Contig_001	1631384	1631384	INS
Contig_001	1633312	1633312	INS
Contig_001	1633508	1633508	INS
Contig_001	1646239	1646239	INS
Contig_001	1649216	1649216	INS
Contig_001	1658539	1658539	INS
Contig_001	1662670	1662670	INS
Contig_001	1664824	1664824	INS
Contig_001	1668205	1668205	INS
Contig_001	1669705	1669705	INS
Contig_001	1673442	1673442	INS
Contig_001	1684906	1684906	INS
Contig_001	1685019	1685019	INS
Contig_001	1685166	1685166	INS
Contig_001	1685389	1685389	INS
Contig_001	1685588	1685588	INS
Contig_001	1685868	1685868	INS
Contig_001	1686077	1686077	INS
Contig_001	1686546	1686546	INS
Contig_001	1686946	1686946	INS
Contig_001	1686946	1686946	INS
Contig_001	1687195	1687195	INS
Contig_001	1687519	1687519	INS
Contig_001	1688593	1688593	INS
Contig_001	1689995	1689995	INS
Contig_001	1689995	1689995	INS
Contig_001	1689995	1689995	INS
Contig_001	1689995	1689995	INS
Contig_001	1691207	1691207	INS
Contig_001	1695757	1695757	INS
Contig_001	1695792	1695792	INS
Contig_001	1695816	1695816	INS
Contig_001	1695875	1695875	INS
Contig_001	1697071	1697071	INS
Contig_001	1697072	1697072	INS
Contig_001	1697075	1697075	INS
Contig_001	1697314	1697314	INS
Contig_001	1697602	1697602	INS
Contig_001	1697602	1697602	INS
Contig_001	1697608	1697608	INS
Contig_001	1697608	1697608	INS
Contig_001	1697750	1697750	INS
Contig_001	1698409	1698409	INS
Contig_001	1698775	1698775	INS
Contig_001	1709786	1709786	INS
Contig_001	1717258	1717258	INS
Contig_001	1721725	1721725	INS
Contig_001	1731973	1731973	INS
Contig_001	1737372	1737372	INS
Contig_001	1739558	1739558	INS
Contig_001	1741024	1741024	INS
Contig_001	1750403	1750403	INS
Contig_001	1755615	1755615	INS
Contig_001	1755631	1755631	INS
Contig_001	1755714	1755714	INS
Contig_001	1766661	1766661	INS
Contig_001	1768562	1768562	INS
Contig_001	1768811	1768811	INS
Contig_001	1770288	1770288	INS
Contig_001	1791150	1791150	INS
Contig_001	1792107	1792107	INS
Contig_001	1794888	1794888	INS
Contig_001	1797354	1797354	INS
Contig_001	1798874	1798874	INS
Contig_001	1803461	1803461	INS
Contig_001	1805067	1805067	INS
Contig_001	1805124	1805124	INS
Contig_001	1818576	1818576	INS
Contig_001	1819110	1819110	INS
Contig_001	1820489	1820489	INS
Contig_001	1845376	1845376	INS
Contig_001	1845526	1845526	INS
Contig_001	1857441	1857441	INS
Contig_001	1872942	1872942	INS
Contig_001	1898148	1898148	INS
Contig_001	1914335	1914335	INS
Contig_001	1914417	1914417	INS
Contig_001	1916477	1916477	INS
Contig_001	1920342	1920342	INS
Contig_001	1929091	1929091	INS
Contig_001	1934439	1934439	INS
Contig_001	1935345	1935345	INS
Contig_001	1936160	1936160	INS
Contig_001	1942436	1942436	INS
Contig_001	1943421	1943421	INS
Contig_001	1943964	1943964	INS
Contig_001	1944025	1944025	INS
Contig_001	1945921	1945921	INS
Contig_001	1947861	1947861	INS
Contig_001	1949216	1949216	INS
Contig_001	1952211	1952211	INS
Contig_001	1970750	1970750	INS
Contig_001	1985482	1985482	INS
Contig_001	1987249	1987249	INS
Contig_001	1991143	1991143	INS
Contig_001	2000308	2000308	INS
Contig_001	2018024	2018024	INS
Contig_001	2022146	2022146	INS
Contig_001	2027839	2027839	INS
Contig_001	2045112	2045112	INS
Contig_001	2047211	2047211	INS
Contig_001	2053171	2053171	INS
Contig_001	2056797	2056797	INS
Contig_001	2057050	2057050	INS
Contig_001	2057061	2057061	INS
Contig_001	2057125	2057125	INS
Contig_001	2057502	2057502	INS
Contig_001	2057559	2057559	INS
Contig_001	2057603	2057603	INS
Contig_001	2058043	2058043	INS
Contig_001	2062145	2062145	INS
Contig_001	2062376	2062376	INS
Contig_001	2065263	2065263	INS
Contig_001	2075863	2075863	INS
Contig_001	2079637	2079637	INS
Contig_001	2080872	2080872	INS
Contig_001	2084431	2084431	INS
Contig_001	2086187	2086187	INS
Contig_001	2089570	2089570	INS
Contig_001	2093622	2093622	INS
Contig_001	2094413	2094413	INS
Contig_001	2094619	2094619	INS
Contig_001	2098134	2098134	INS
Contig_001	2099119	2099119	INS
Contig_001	2099463	2099463	INS
Contig_001	2099902	2099902	INS
Contig_001	2101627	2101627	INS
Contig_001	2101636	2101636	INS
Contig_001	2103107	2103107	INS
Contig_001	2103277	2103277	INS
Contig_001	2103507	2103507	INS
Contig_001	2104430	2104430	INS
Contig_001	2105780	2105780	INS
Contig_001	2105804	2105804	INS
Contig_001	2105810	2105810	INS
Contig_001	2106676	2106676	INS
Contig_001	2106994	2106994	INS
Contig_001	2115625	2115625	INS
Contig_001	2118142	2118142	INS
Contig_001	2119501	2119501	INS
Contig_001	2120338	2120338	INS
Contig_001	2123255	2123255	INS
Contig_001	2127473	2127473	INS
Contig_001	2129934	2129934	INS
Contig_001	2129935	2129935	INS
Contig_001	2130195	2130195	INS
Contig_001	2131321	2131321	INS
Contig_001	2135230	2135230	INS
Contig_001	2136821	2136821	INS
Contig_001	2138166	2138166	INS
Contig_001	2138431	2138431	INS
Contig_001	2142776	2142776	INS
Contig_001	2149420	2149420	INS
Contig_001	2156883	2156883	INS
Contig_001	2157078	2157078	INS
Contig_001	2157151	2157151	INS
Contig_001	2157389	2157389	INS
Contig_001	2157605	2157605	INS
Contig_001	2157607	2157607	INS
Contig_001	2157610	2157610	INS
Contig_001	2157611	2157611	INS
Contig_001	2157672	2157672	INS
Contig_001	2157714	2157714	INS
Contig_001	2159246	2159246	INS
Contig_001	2161487	2161487	INS
Contig_001	2161916	2161916	INS
Contig_001	2162481	2162481	INS
Contig_001	2162595	2162595	INS
Contig_001	2163086	2163086	INS
Contig_001	2168017	2168017	INS
Contig_001	2169733	2169733	INS
Contig_001	2169953	2169953	INS
Contig_001	2171126	2171126	INS
Contig_001	2171485	2171485	INS
Contig_001	2173950	2173950	INS
Contig_001	2174435	2174435	INS
Contig_001	2174857	2174857	INS
Contig_001	2175360	2175360	INS
Contig_001	2175802	2175802	INS
Contig_001	2175803	2175803	INS
Contig_001	2179657	2179657	INS
Contig_001	2179951	2179951	INS
Contig_001	2181192	2181192	INS
Contig_001	2181590	2181590	INS
Contig_001	2185321	2185321	INS
Contig_001	2187440	2187440	INS
Contig_001	2187461	2187461	INS
Contig_001	2190688	2190688	INS
Contig_001	2190711	2190711	INS
Contig_001	2192639	2192639	INS
Contig_001	2197495	2197495	INS
Contig_001	2202497	2202497	INS
Contig_001	2202752	2202752	INS
Contig_001	2203421	2203421	INS
Contig_001	2209661	2209661	INS
Contig_001	2210008	2210008	INS
Contig_001	2211713	2211713	INS
Contig_001	2212968	2212968	INS
Contig_001	2217819	2217819	INS
Contig_001	2218688	2218688	INS
Contig_001	2218694	2218694	INS
Contig_001	2221136	2221136	INS
Contig_001	2223032	2223032	INS
Contig_001	2223033	2223033	INS
Contig_001	2223150	2223150	INS
Contig_001	2223150	2223150	INS
Contig_001	2223241	2223241	INS
Contig_001	2223251	2223251	INS
Contig_001	2223251	2223251	INS
Contig_001	2223255	2223255	INS
Contig_001	2223262	2223262	INS
Contig_001	2223280	2223280	INS
Contig_001	2223280	2223280	INS
Contig_001	2223280	2223280	INS
Contig_001	2223298	2223298	INS
Contig_001	2223298	2223298	INS
Contig_001	2223325	2223325	INS
Contig_001	2223330	2223330	INS
Contig_001	2223396	2223396	INS
Contig_001	2223396	2223396	INS
Contig_001	2223396	2223396	INS
Contig_001	2223396	2223396	INS
Contig_001	2223396	2223396	INS
Contig_001	2223603	2223603	INS
Contig_001	2228501	2228501	INS
Contig_001	2228992	2228992	INS
Contig_001	2244287	2244287	INS
Contig_001	2245568	2245568	INS
Contig_001	2249081	2249081	INS
Contig_001	2259360	2259360	INS
Contig_001	2262747	2262747	INS
Contig_001	2264479	2264479	INS
Contig_001	2272674	2272674	INS
Contig_001	2278056	2278056	INS
Contig_001	2279268	2279268	INS
Contig_001	2283085	2283085	INS
Contig_001	2286393	2286393	INS
Contig_001	2288416	2288416	INS
Contig_001	2290043	2290043	INS
Contig_001	2290500	2290500	INS
Contig_001	2291358	2291358	INS
Contig_001	2295210	2295210	INS
Contig_001	2302024	2302024	INS
Contig_001	2309885	2309885	INS
Contig_001	2313786	2313786	INS
Contig_001	2316278	2316278	INS
Contig_001	2323970	2323970	INS
Contig_001	2341177	2341177	INS
Contig_001	2343946	2343946	INS
Contig_001	2345545	2345545	INS
Contig_001	2345768	2345768	INS
Contig_001	2346547	2346547	INS
Contig_001	2346749	2346749	INS
Contig_001	2353154	2353154	INS
Contig_001	2356200	2356200	INS
Contig_001	2357585	2357585	INS
Contig_001	2358313	2358313	INS
Contig_001	2358314	2358314	INS
Contig_001	2361710	2361710	INS
Contig_001	2363908	2363908	INS
Contig_001	2365283	2365283	INS
Contig_001	2374291	2374291	INS
Contig_001	2377030	2377030	INS
Contig_001	2377588	2377588	INS
Contig_001	2378461	2378461	INS
Contig_001	2379646	2379646	INS
Contig_001	2393156	2393156	INS
Contig_001	2395892	2395892	INS
Contig_001	2395893	2395893	INS
Contig_001	2395894	2395894	INS
Contig_001	2395895	2395895	INS
Contig_001	2395899	2395899	INS
Contig_001	2395900	2395900	INS
Contig_001	2395901	2395901	INS
Contig_001	2406275	2406275	INS
Contig_001	2408042	2408042	INS
Contig_001	2422640	2422640	INS
Contig_001	2428125	2428125	INS
Contig_001	2430214	2430214	INS
Contig_001	2430226	2430226	INS
Contig_001	2433381	2433381	INS
Contig_001	2442337	2442337	INS
Contig_001	2455658	2455658	INS
Contig_001	2457169	2457169	INS
Contig_001	2464423	2464423	INS
Contig_001	2466887	2466887	INS
Contig_001	2467348	2467348	INS
Contig_001	2467516	2467516	INS
Contig_001	2470673	2470673	INS
Contig_001	2474598	2474598	INS
Contig_001	2475790	2475790	INS
Contig_001	2480534	2480534	INS
Contig_001	2486628	2486628	INS
Contig_001	2486870	2486870	INS
Contig_001	2487037	2487037	INS
Contig_001	2488849	2488849	INS
Contig_001	2494508	2494508	INS
Contig_001	2494661	2494661	INS
Contig_001	2494766	2494766	INS
Contig_001	2502791	2502791	INS
Contig_001	2503600	2503600	INS
Contig_001	2504297	2504297	INS
Contig_001	2507454	2507454	INS
Contig_001	2508537	2508537	INS
Contig_001	2511996	2511996	INS
Contig_001	2514909	2514909	INS
Contig_001	2515047	2515047	INS
Contig_001	2520016	2520016	INS
Contig_001	2520563	2520563	INS
Contig_001	2521309	2521309	INS
Contig_001	2522210	2522210	INS
Contig_001	2522257	2522257	INS
Contig_001	2529529	2529529	INS
Contig_001	2533321	2533321	INS
Contig_001	2534372	2534372	INS
Contig_001	2534373	2534373	INS
Contig_001	2534623	2534623	INS
Contig_001	2536028	2536028	INS
Contig_001	2540991	2540991	INS
Contig_001	2541606	2541606	INS
Contig_001	2542346	2542346	INS
Contig_001	2542428	2542428	INS
Contig_001	2544552	2544552	INS
Contig_001	2544672	2544672	INS
Contig_001	2545425	2545425	INS
Contig_001	2548915	2548915	INS
Contig_001	2549061	2549061	INS
Contig_001	2550447	2550447	INS
Contig_001	2550779	2550779	INS
Contig_001	2550851	2550851	INS
Contig_001	2552262	2552262	INS
Contig_001	2553540	2553540	INS
Contig_001	2559951	2559951	INS
Contig_001	2572197	2572197	INS
Contig_001	2573129	2573129	INS
Contig_001	2574999	2574999	INS
Contig_001	2576552	2576552	INS
Contig_001	2580369	2580369	INS
Contig_001	2580370	2580370	INS
Contig_001	2580915	2580915	INS
Contig_001	2593616	2593616	INS
Contig_001	2599255	2599255	INS
Contig_001	2605464	2605464	INS
Contig_001	2624477	2624477	INS
Contig_001	2624663	2624663	INS
Contig_001	2631219	2631219	INS
Contig_001	2636625	2636625	INS
Contig_001	2637044	2637044	INS
Contig_001	2638851	2638851	INS
Contig_001	2639877	2639877	INS
Contig_001	2641168	2641168	INS
Contig_001	2641222	2641222	INS
Contig_001	2641793	2641793	INS
Contig_001	2643464	2643464	INS
Contig_001	2644548	2644548	INS
Contig_001	2646305	2646305	INS
Contig_001	2646661	2646661	INS
Contig_001	2651167	2651167	INS
Contig_001	2659121	2659121	INS
Contig_001	2672246	2672246	INS
Contig_001	2688989	2688989	INS
Contig_001	2688992	2688992	INS
Contig_001	2689013	2689013	INS
Contig_001	2689015	2689015	INS
Contig_001	2698048	2698048	INS
Contig_001	2698049	2698049	INS
Contig_001	2699206	2699206	INS
Contig_001	2701024	2701024	INS
Contig_001	2705029	2705029	INS
Contig_001	2705471	2705471	INS
Contig_001	2705474	2705474	INS
Contig_001	2709885	2709885	INS
Contig_001	2711268	2711268	INS
Contig_001	2712083	2712083	INS
Contig_001	2715311	2715311	INS
Contig_001	2715311	2715311	INS
Contig_001	2715311	2715311	INS
Contig_001	2715311	2715311	INS
Contig_001	2719413	2719413	INS
Contig_001	2720452	2720452	INS
Contig_001	2720452	2720452	INS
Contig_001	2721641	2721641	INS
Contig_001	2722575	2722575	INS
Contig_001	2723813	2723813	INS
Contig_001	2726653	2726653	INS
Contig_001	2728684	2728684	INS
Contig_001	2728711	2728711	INS
Contig_001	2728761	2728761	INS
Contig_001	2728800	2728800	INS
Contig_001	2728860	2728860	INS
Contig_001	2730837	2730837	INS
Contig_001	2731718	2731718	INS
Contig_001	2732672	2732672	INS
Contig_001	2733862	2733862	INS
Contig_001	2735409	2735409	INS
Contig_001	2735613	2735613	INS
Contig_001	2761505	2761505	INS
Contig_001	2762742	2762742	INS
Contig_001	2767610	2767610	INS
Contig_001	2792024	2792024	INS
Contig_001	2798624	2798624	INS
Contig_001	2802461	2802461	INS
Contig_001	2807290	2807290	INS
Contig_001	2808736	2808736	INS
Contig_001	2812052	2812052	INS
Contig_001	2817906	2817906	INS
Contig_001	2825764	2825764	INS
Contig_001	2833176	2833176	INS
Contig_001	2835985	2835985	INS
Contig_001	2842096	2842096	INS
Contig_001	2842097	2842097	INS
Contig_001	2842551	2842551	INS
Contig_001	2842554	2842554	INS
Contig_001	2851181	2851181	INS
Contig_001	2851738	2851738	INS
Contig_001	2851896	2851896	INS
Contig_001	2859894	2859894	INS
Contig_001	2864334	2864334	INS
Contig_001	2880743	2880743	INS
Contig_001	2880747	2880747	INS
Contig_001	2880752	2880752	INS
Contig_001	2881278	2881278	INS
Contig_001	2883585	2883585	INS
Contig_001	2884525	2884525	INS
Contig_001	2885350	2885350	INS
Contig_001	2885350	2885350	INS
Contig_001	2896073	2896073	INS
Contig_001	2904412	2904412	INS
Contig_001	2906471	2906471	INS
Contig_001	2906855	2906855	INS
Contig_001	2906982	2906982	INS
Contig_001	2907023	2907023	INS
Contig_001	2910840	2910840	INS
Contig_001	2911229	2911229	INS
Contig_001	2913242	2913242	INS
Contig_001	2913289	2913289	INS
Contig_001	2922536	2922536	INS
Contig_001	2923517	2923517	INS
Contig_001	2925158	2925158	INS
Contig_001	2925216	2925216	INS
Contig_001	2925333	2925333	INS
Contig_001	2925851	2925851	INS
Contig_001	2925865	2925865	INS
Contig_001	2926147	2926147	INS
Contig_001	2928955	2928955	INS
Contig_001	2929951	2929951	INS
Contig_001	2932264	2932264	INS
Contig_001	2932330	2932330	INS
Contig_001	2933509	2933509	INS
Contig_001	2934004	2934004	INS
Contig_001	2935525	2935525	INS
Contig_001	2935525	2935525	INS
Contig_001	2935740	2935740	INS
Contig_001	2935748	2935748	INS
Contig_001	2936478	2936478	INS
Contig_001	2936480	2936480	INS
Contig_001	2937318	2937318	INS
Contig_001	2937325	2937325	INS
Contig_001	2938563	2938563	INS
Contig_001	2944711	2944711	INS
Contig_001	2949671	2949671	INS
Contig_001	2949718	2949718	INS
Contig_001	2949802	2949802	INS
Contig_001	2955531	2955531	INS
Contig_001	2964304	2964304	INS
Contig_001	2964423	2964423	INS
Contig_001	2964524	2964524	INS
Contig_001	2967070	2967070	INS
Contig_001	2967080	2967080	INS
Contig_001	2971547	2971547	INS
Contig_001	2972768	2972768	INS
Contig_001	2973073	2973073	INS
Contig_001	2973291	2973291	INS
Contig_001	2973428	2973428	INS
Contig_001	2973648	2973648	INS
Contig_001	2974480	2974480	INS
Contig_001	2975527	2975527	INS
Contig_001	2975549	2975549	INS
Contig_001	2975562	2975562	INS
Contig_001	2975595	2975595	INS
Contig_001	2975609	2975609	INS
Contig_001	2977998	2977998	INS
Contig_001	2977998	2977998	INS
Contig_001	2978002	2978002	INS
Contig_001	2978002	2978002	INS
Contig_001	2978314	2978314	INS
Contig_001	2997102	2997102	INS
Contig_001	3005498	3005498	INS
Contig_001	3005587	3005587	INS
Contig_001	3005875	3005875	INS
Contig_001	3006153	3006153	INS
Contig_001	3006404	3006404	INS
Contig_001	3006582	3006582	INS
Contig_001	3006808	3006808	INS
Contig_001	3006809	3006809	INS
Contig_001	3006809	3006809	INS
Contig_001	3006809	3006809	INS
Contig_001	3009184	3009184	INS
Contig_001	3010276	3010276	INS
Contig_001	3010779	3010779	INS
Contig_001	3020771	3020771	INS
Contig_001	3020940	3020940	INS
Contig_001	3022886	3022886	INS
Contig_001	3024174	3024174	INS
Contig_001	3029592	3029592	INS
Contig_001	3030036	3030036	INS
Contig_001	3038638	3038638	INS
Contig_001	3039973	3039973	INS
Contig_001	3043871	3043871	INS
Contig_001	3043907	3043907	INS
Contig_001	3043921	3043921	INS
Contig_001	3044082	3044082	INS
Contig_001	3044091	3044091	INS
Contig_001	3044092	3044092	INS
Contig_001	3044094	3044094	INS
Contig_001	3044594	3044594	INS
Contig_001	3044594	3044594	INS
Contig_001	3044798	3044798	INS
Contig_001	3044923	3044923	INS
Contig_001	3044997	3044997	INS
Contig_001	3044997	3044997	INS
Contig_001	3045001	3045001	INS
Contig_001	3045001	3045001	INS
Contig_001	3046097	3046097	INS
Contig_001	3046099	3046099	INS
Contig_001	3046109	3046109	INS
Contig_001	3046111	3046111	INS
Contig_001	3046113	3046113	INS
Contig_001	3047250	3047250	INS
Contig_001	3048323	3048323	INS
Contig_001	3048323	3048323	INS
Contig_001	3048958	3048958	INS
Contig_001	3048974	3048974	INS
Contig_001	3049040	3049040	INS
Contig_001	3049259	3049259	INS
Contig_001	3049379	3049379	INS
Contig_001	3049697	3049697	INS
Contig_001	3049763	3049763	INS
Contig_001	3051593	3051593	INS
Contig_001	3055656	3055656	INS
Contig_001	3061650	3061650	INS
Contig_001	3061727	3061727	INS
Contig_001	3062085	3062085	INS
Contig_001	3062153	3062153	INS
Contig_001	3062572	3062572	INS
Contig_001	3063579	3063579	INS
Contig_001	3064067	3064067	INS
Contig_001	3069155	3069155	INS
Contig_001	3075845	3075845	INS
Contig_001	3077286	3077286	INS
Contig_001	3085698	3085698	INS
Contig_001	3087541	3087541	INS
Contig_001	3093032	3093032	INS
Contig_001	3094233	3094233	INS
Contig_001	3094821	3094821	INS
Contig_001	3096879	3096879	INS
Contig_001	3097006	3097006	INS
Contig_001	3097034	3097034	INS
Contig_001	3097034	3097034	INS
Contig_001	3097067	3097067	INS
Contig_001	3097067	3097067	INS
Contig_001	3097067	3097067	INS
Contig_001	3097415	3097415	INS
Contig_001	3097415	3097415	INS
Contig_001	3097415	3097415	INS
Contig_001	3097415	3097415	INS
Contig_001	3097415	3097415	INS
Contig_001	3097860	3097860	INS
Contig_001	3097882	3097882	INS
Contig_001	3097990	3097990	INS
Contig_001	3097990	3097990	INS
Contig_001	3097990	3097990	INS
Contig_001	3097990	3097990	INS
Contig_001	3097990	3097990	INS
Contig_001	3097998	3097998	INS
Contig_001	3097998	3097998	INS
Contig_001	3098409	3098409	INS
Contig_001	3098492	3098492	INS
Contig_001	3098517	3098517	INS
Contig_001	3098618	3098618	INS
Contig_001	3098624	3098624	INS
Contig_001	3100137	3100137	INS
Contig_001	3102557	3102557	INS
Contig_001	3114858	3114858	INS
Contig_001	3140361	3140361	INS
Contig_001	3145484	3145484	INS
Contig_001	3152602	3152602	INS
Contig_001	3153432	3153432	INS
Contig_001	3162107	3162107	INS
Contig_001	3162571	3162571	INS
Contig_001	3175563	3175563	INS
Contig_001	3178478	3178478	INS
Contig_001	3186806	3186806	INS
Contig_001	3191905	3191905	INS
Contig_001	3193676	3193676	INS
Contig_001	3194686	3194686	INS
Contig_001	3194903	3194903	INS
Contig_001	3203100	3203100	INS
Contig_001	3212898	3212898	INS
Contig_001	3214011	3214011	INS
Contig_001	3216236	3216236	INS
Contig_001	3216300	3216300	INS
Contig_001	3216443	3216443	INS
Contig_001	3216575	3216575	INS
Contig_001	3217407	3217407	INS
Contig_001	3219635	3219635	INS
Contig_001	3220800	3220800	INS
Contig_001	3221843	3221843	INS
Contig_001	3221941	3221941	INS
Contig_001	3222222	3222222	INS
Contig_001	3224552	3224552	INS
Contig_001	3224580	3224580	INS
Contig_001	3224618	3224618	INS
Contig_001	3224883	3224883	INS
Contig_001	3225234	3225234	INS
Contig_001	3225793	3225793	INS
Contig_001	3227492	3227492	INS
Contig_001	3230412	3230412	INS
Contig_001	3230476	3230476	INS
Contig_001	3233529	3233529	INS
Contig_001	3233537	3233537	INS
Contig_001	3233571	3233571	INS
Contig_001	3238978	3238978	INS
Contig_001	3240234	3240234	INS
Contig_001	3240846	3240846	INS
Contig_001	3251240	3251240	INS
Contig_001	3252454	3252454	INS
Contig_001	3253669	3253669	INS
Contig_001	3256122	3256122	INS
Contig_001	3256320	3256320	INS
Contig_001	3257318	3257318	INS
Contig_001	3259505	3259505	INS
Contig_001	3261530	3261530	INS
Contig_001	3261911	3261911	INS
Contig_001	3265025	3265025	INS
Contig_001	3267274	3267274	INS
Contig_001	3267590	3267590	INS
Contig_001	3267675	3267675	INS
Contig_001	3267906	3267906	INS
Contig_001	3271569	3271569	INS
Contig_001	3271915	3271915	INS
Contig_001	3274190	3274190	INS
Contig_001	3275248	3275248	INS
Contig_001	3277192	3277192	INS
Contig_001	3278892	3278892	INS
Contig_001	3279357	3279357	INS
Contig_001	3279373	3279373	INS
Contig_001	3280448	3280448	INS
Contig_001	3280478	3280478	INS
Contig_001	3283173	3283173	INS
Contig_001	3283392	3283392	INS
Contig_001	3286491	3286491	INS
Contig_001	3286526	3286526	INS
Contig_001	3286645	3286645	INS
Contig_001	3287100	3287100	INS
Contig_001	3287679	3287679	INS
Contig_001	3299155	3299155	INS
Contig_001	3327361	3327361	INS
Contig_001	3337060	3337060	INS
Contig_001	3352582	3352582	INS
Contig_001	3390958	3390958	INS
Contig_001	3399554	3399554	INS
Contig_001	3443038	3443038	INS
Contig_001	3457260	3457260	INS
Contig_001	3466559	3466559	INS
Contig_001	3525494	3525494	INS
Contig_001	3568247	3568247	INS
Contig_001	3574739	3574739	INS
Contig_001	3576263	3576263	INS
Contig_001	3576266	3576266	INS
Contig_001	3576567	3576567	INS
Contig_001	3576570	3576570	INS
Contig_001	3576704	3576704	INS
Contig_001	3577761	3577761	INS
Contig_001	3581655	3581655	INS
Contig_001	3581956	3581956	INS
Contig_001	3582851	3582851	INS
Contig_001	3584070	3584070	INS
Contig_001	3584163	3584163	INS
Contig_001	3584164	3584164	INS
Contig_001	3584170	3584170	INS
Contig_001	3584382	3584382	INS
Contig_001	3584382	3584382	INS
Contig_001	3584494	3584494	INS
Contig_001	3584496	3584496	INS
Contig_001	3584498	3584498	INS
Contig_001	3584500	3584500	INS
Contig_001	3584501	3584501	INS
Contig_001	3584502	3584502	INS
Contig_001	3584502	3584502	INS
Contig_001	3584520	3584520	INS
Contig_001	3584520	3584520	INS
Contig_001	3584524	3584524	INS
Contig_001	3584524	3584524	INS
Contig_001	3584525	3584525	INS
Contig_001	3584532	3584532	INS
Contig_001	3585968	3585968	INS
Contig_001	3587729	3587729	INS
Contig_001	3588015	3588015	INS
Contig_001	3592707	3592707	INS
Contig_001	3592716	3592716	INS
Contig_001	3593290	3593290	INS
Contig_001	3593404	3593404	INS
Contig_001	3593472	3593472	INS
Contig_001	3593473	3593473	INS
Contig_001	3593474	3593474	INS
Contig_001	3593474	3593474	INS
Contig_001	3593548	3593548	INS
Contig_001	3596236	3596236	INS
Contig_001	3599716	3599716	INS
Contig_001	3600862	3600862	INS
Contig_001	3601904	3601904	INS
Contig_001	3602354	3602354	INS
Contig_001	3602657	3602657	INS
Contig_001	3603194	3603194	INS
Contig_001	3603836	3603836	INS
Contig_001	3604116	3604116	INS
Contig_001	3605680	3605680	INS
Contig_001	3605952	3605952	INS
Contig_001	3606745	3606745	INS
Contig_001	3608151	3608151	INS
Contig_001	3610921	3610921	INS
Contig_001	3610921	3610921	INS
Contig_001	3618587	3618587	INS
Contig_001	3621467	3621467	INS
Contig_001	3622038	3622038	INS
Contig_001	3622086	3622086	INS
Contig_001	3626141	3626141	INS
Contig_001	3626142	3626142	INS
Contig_001	3626297	3626297	INS
Contig_001	3626555	3626555	INS
Contig_001	3627015	3627015	INS
Contig_001	3628833	3628833	INS
Contig_001	3633682	3633682	INS
Contig_001	3634378	3634378	INS
Contig_001	3634378	3634378	INS
Contig_001	3635043	3635043	INS
Contig_001	3636776	3636776	INS
Contig_001	3636826	3636826	INS
Contig_001	3637604	3637604	INS
Contig_001	3639497	3639497	INS
Contig_001	3639506	3639506	INS
Contig_001	3639534	3639534	INS
Contig_001	3639589	3639589	INS
Contig_001	3639603	3639603	INS
Contig_001	3639605	3639605	INS
Contig_001	3639616	3639616	INS
Contig_001	3639617	3639617	INS
Contig_001	3639619	3639619	INS
Contig_001	3639621	3639621	INS
Contig_001	3639625	3639625	INS
Contig_001	3639629	3639629	INS
Contig_001	3639756	3639756	INS
Contig_001	3639757	3639757	INS
Contig_001	3650794	3650794	INS
Contig_001	3650795	3650795	INS
Contig_001	3650802	3650802	INS
Contig_001	3650805	3650805	INS
Contig_001	3651312	3651312	INS
Contig_001	3651316	3651316	INS
Contig_001	3651508	3651508	INS
Contig_001	3651742	3651742	INS
Contig_001	3651848	3651848	INS
Contig_001	3651979	3651979	INS
Contig_001	3652314	3652314	INS
Contig_001	3652325	3652325	INS
Contig_001	3652331	3652331	INS
Contig_001	3652807	3652807	INS
Contig_001	3652964	3652964	INS
Contig_001	3653089	3653089	INS
Contig_001	3654828	3654828	INS
Contig_001	3654899	3654899	INS
Contig_001	3654914	3654914	INS
Contig_001	3654959	3654959	INS
Contig_001	3657517	3657517	INS
Contig_001	3657619	3657619	INS
Contig_001	3657732	3657732	INS
Contig_001	3658957	3658957	INS
Contig_001	3660083	3660083	INS
Contig_001	3660542	3660542	INS
Contig_001	3660554	3660554	INS
Contig_001	3660556	3660556	INS
Contig_001	3660570	3660570	INS
Contig_001	3660882	3660882	INS
Contig_001	3660926	3660926	INS
Contig_001	3661352	3661352	INS
Contig_001	3661776	3661776	INS
Contig_001	3662362	3662362	INS
Contig_001	3662364	3662364	INS
Contig_001	3662552	3662552	INS
Contig_001	3662685	3662685	INS
Contig_001	3663137	3663137	INS
Contig_001	3663985	3663985	INS
Contig_001	3671758	3671758	INS
Contig_001	3672243	3672243	INS
Contig_001	3672551	3672551	INS
Contig_001	3674117	3674117	INS
Contig_001	3680206	3680206	INS
Contig_001	3680400	3680400	INS
Contig_001	3686675	3686675	INS
Contig_001	3696100	3696100	INS
Contig_001	3706329	3706329	INS
Contig_001	3723324	3723324	INS
Contig_001	3724013	3724013	INS
Contig_001	3726307	3726307	INS
Contig_001	3726522	3726522	INS
Contig_001	3730097	3730097	INS
Contig_001	3753198	3753198	INS
Contig_001	3758798	3758798	INS
Contig_001	3760145	3760145	INS
Contig_001	3760158	3760158	INS
Contig_001	3760943	3760943	INS
Contig_001	3764713	3764713	INS
Contig_001	3766121	3766121	INS
Contig_001	3766130	3766130	INS
Contig_001	3767736	3767736	INS
Contig_001	3776750	3776750	INS
Contig_001	3778244	3778244	INS
Contig_001	3778699	3778699	INS
Contig_001	3783423	3783423	INS
Contig_001	3784865	3784865	INS
Contig_001	3785741	3785741	INS
Contig_001	3787586	3787586	INS
Contig_001	3788254	3788254	INS
Contig_001	3788554	3788554	INS
Contig_001	3789639	3789639	INS
Contig_001	3791103	3791103	INS
Contig_001	3791650	3791650	INS
Contig_001	3791928	3791928	INS
Contig_001	3792406	3792406	INS
Contig_001	3792408	3792408	INS
Contig_001	3792409	3792409	INS
Contig_001	3793837	3793837	INS
Contig_001	3795298	3795298	INS
Contig_001	3795937	3795937	INS
Contig_001	3796438	3796438	INS
Contig_001	3797541	3797541	INS
Contig_001	3797572	3797572	INS
Contig_001	3798543	3798543	INS
Contig_001	3798983	3798983	INS
Contig_001	3799023	3799023	INS
Contig_001	3799239	3799239	INS
Contig_001	3805429	3805429	INS
Contig_001	3806441	3806441	INS
Contig_001	3806537	3806537	INS
Contig_001	3808744	3808744	INS
Contig_001	3808950	3808950	INS
Contig_001	3816263	3816263	INS
Contig_001	3818248	3818248	INS
Contig_001	3822099	3822099	INS
Contig_001	3835145	3835145	INS
Contig_001	3843517	3843517	INS
Contig_001	3853652	3853652	INS
Contig_001	3853944	3853944	INS
Contig_001	3860345	3860345	INS
Contig_001	3860347	3860347	INS
Contig_001	3860823	3860823	INS
Contig_001	3879894	3879894	INS
Contig_001	3891776	3891776	INS
Contig_001	3896501	3896501	INS
Contig_001	3903275	3903275	INS
Contig_001	3904819	3904819	INS
Contig_001	3907209	3907209	INS
Contig_001	3913672	3913672	INS
Contig_001	3914154	3914154	INS
Contig_001	3922412	3922412	INS
Contig_001	3934346	3934346	INS
Contig_001	3937490	3937490	INS
Contig_001	3954076	3954076	INS
Contig_001	3955493	3955493	INS
Contig_001	3955795	3955795	INS
Contig_001	3959730	3959730	INS
Contig_001	3965073	3965073	INS
Contig_001	3968161	3968161	INS
Contig_001	3978100	3978100	INS
Contig_001	3981352	3981352	INS
Contig_001	3990860	3990860	INS
Contig_001	3999547	3999547	INS
Contig_001	3999551	3999551	INS
Contig_001	4000597	4000597	INS
Contig_001	4000609	4000609	INS
Contig_001	4000643	4000643	INS
Contig_001	4000799	4000799	INS
Contig_001	4002687	4002687	INS
Contig_001	4007197	4007197	INS
Contig_001	4007200	4007200	INS
Contig_001	4007206	4007206	INS
Contig_001	4007213	4007213	INS
Contig_001	4007215	4007215	INS
Contig_001	4007236	4007236	INS
Contig_001	4007268	4007268	INS
Contig_001	4007272	4007272	INS
Contig_001	4019774	4019774	INS
Contig_001	4021366	4021366	INS
Contig_001	4022658	4022658	INS
Contig_001	4023048	4023048	INS
Contig_001	4023412	4023412	INS
Contig_001	4023712	4023712	INS
Contig_001	4026728	4026728	INS
Contig_001	4026736	4026736	INS
Contig_001	4026816	4026816	INS
Contig_001	4026821	4026821	INS
Contig_001	4032688	4032688	INS
Contig_001	4032694	4032694	INS
Contig_001	4033851	4033851	INS
Contig_001	4033852	4033852	INS
Contig_001	4033870	4033870	INS
Contig_001	4035403	4035403	INS
Contig_001	4037338	4037338	INS
Contig_001	4037857	4037857	INS
Contig_001	4037858	4037858	INS
Contig_001	4038591	4038591	INS
Contig_001	4039617	4039617	INS
Contig_001	4042729	4042729	INS
Contig_001	4045585	4045585	INS
Contig_001	4054877	4054877	INS
Contig_001	4076451	4076451	INS
Contig_001	4077069	4077069	INS
Contig_001	4077889	4077889	INS
Contig_001	4077972	4077972	INS
Contig_001	4079048	4079048	INS
Contig_001	4094131	4094131	INS
Contig_001	4094132	4094132	INS
Contig_001	4097201	4097201	INS
Contig_001	4097762	4097762	INS
Contig_001	4098027	4098027	INS
Contig_001	4098032	4098032	INS
Contig_001	4100124	4100124	INS
Contig_001	4107482	4107482	INS
Contig_001	4107559	4107559	INS
Contig_001	4107666	4107666	INS
Contig_001	4107680	4107680	INS
Contig_001	4107992	4107992	INS
Contig_001	4113203	4113203	INS
Contig_001	4115564	4115564	INS
Contig_001	4116407	4116407	INS
Contig_001	4119701	4119701	INS
Contig_001	4122355	4122355	INS
Contig_001	4123859	4123859	INS
Contig_001	4123860	4123860	INS
Contig_001	4137438	4137438	INS
Contig_001	4137439	4137439	INS
Contig_001	4137442	4137442	INS
Contig_001	4148636	4148636	INS
Contig_001	4151691	4151691	INS
Contig_001	4151910	4151910	INS
Contig_001	4152067	4152067	INS
Contig_001	4154840	4154840	INS
Contig_001	4155118	4155118	INS
Contig_001	4155773	4155773	INS
Contig_001	4156279	4156279	INS
Contig_001	4157694	4157694	INS
Contig_001	4168712	4168712	INS
Contig_001	4172887	4172887	INS
Contig_001	4179738	4179738	INS
Contig_001	4181258	4181258	INS
Contig_001	4184209	4184209	INS
Contig_001	4185897	4185897	INS
Contig_001	4190791	4190791	INS
Contig_001	4190842	4190842	INS
Contig_001	4190964	4190964	INS
Contig_001	4194485	4194485	INS
Contig_001	4203397	4203397	INS
Contig_001	4204783	4204783	INS
Contig_001	4241212	4241212	INS
Contig_001	4245347	4245347	INS
Contig_001	4287633	4287633	INS
Contig_001	4291257	4291257	INS
Contig_001	4294062	4294062	INS
Contig_001	4295929	4295929	INS
Contig_001	4306490	4306490	INS
Contig_001	4309565	4309565	INS
Contig_001	4315151	4315151	INS
Contig_001	4317995	4317995	INS
Contig_001	4318525	4318525	INS
Contig_001	4331698	4331698	INS
Contig_001	4331700	4331700	INS
Contig_001	4331982	4331982	INS
Contig_001	4333958	4333958	INS
Contig_001	4335188	4335188	INS
Contig_001	4335316	4335316	INS
Contig_001	4336328	4336328	INS
Contig_001	4341318	4341318	INS
Contig_001	4346058	4346058	INS
Contig_001	4347375	4347375	INS
Contig_001	4349209	4349209	INS
Contig_001	4351205	4351205	INS
Contig_001	4353588	4353588	INS
Contig_001	4353720	4353720	INS
Contig_001	4353894	4353894	INS
Contig_001	4354576	4354576	INS
Contig_001	4359347	4359347	INS
Contig_001	4364331	4364331	INS
Contig_001	4366039	4366039	INS
Contig_001	4371884	4371884	INS
Contig_001	4372121	4372121	INS
Contig_001	4372204	4372204	INS
Contig_001	4372531	4372531	INS
Contig_001	4373520	4373520	INS
Contig_001	4375474	4375474	INS
Contig_001	4418513	4418513	INS
Contig_001	4418678	4418678	INS
Contig_001	4422640	4422640	INS
Contig_001	4426063	4426063	INS
Contig_001	4447327	4447327	INS
Contig_001	4458317	4458317	INS
Contig_001	4463028	4463028	INS
Contig_001	4481608	4481608	INS
Contig_001	4489706	4489706	INS
Contig_001	4489852	4489852	INS
Contig_001	4493558	4493558	INS
Contig_001	4493562	4493562	INS
Contig_001	4493762	4493762	INS
Contig_001	4494694	4494694	INS
Contig_001	4498797	4498797	INS
Contig_001	4506409	4506409	INS
Contig_001	4513916	4513916	INS
Contig_001	4513986	4513986	INS
Contig_001	4514319	4514319	INS
Contig_001	4533182	4533182	INS
Contig_001	4539111	4539111	INS
Contig_001	4544979	4544979	INS
Contig_001	4545128	4545128	INS
Contig_001	4545129	4545129	INS
Contig_001	4553688	4553688	INS
Contig_001	4554585	4554585	INS
Contig_001	4554752	4554752	INS
Contig_001	4556794	4556794	INS
Contig_001	4557317	4557317	INS
Contig_001	4562856	4562856	INS
Contig_001	4562942	4562942	INS
Contig_001	4563106	4563106	INS
Contig_001	4567186	4567186	INS
Contig_001	4567426	4567426	INS
Contig_001	4569209	4569209	INS
Contig_001	4569558	4569558	INS
Contig_001	4570450	4570450	INS
Contig_001	4570528	4570528	INS
Contig_001	4570836	4570836	INS
Contig_001	4570838	4570838	INS
Contig_001	4571985	4571985	INS
Contig_001	4572542	4572542	INS
Contig_001	4572567	4572567	INS
Contig_001	4572585	4572585	INS
Contig_001	4573241	4573241	INS
Contig_001	4573595	4573595	INS
Contig_001	4573666	4573666	INS
Contig_001	4574473	4574473	INS
Contig_001	4574552	4574552	INS
Contig_001	4574562	4574562	INS
Contig_001	4574564	4574564	INS
Contig_001	4574568	4574568	INS
Contig_001	4574569	4574569	INS
Contig_001	4574570	4574570	INS
Contig_001	4574571	4574571	INS
Contig_001	4574572	4574572	INS
Contig_001	4574573	4574573	INS
Contig_001	4574574	4574574	INS
Contig_001	4574576	4574576	INS
Contig_001	4574605	4574605	INS
Contig_001	4575037	4575037	INS
Contig_001	4575041	4575041	INS
Contig_001	4575042	4575042	INS
Contig_001	4575045	4575045	INS
Contig_001	4575058	4575058	INS
Contig_001	4575060	4575060	INS
Contig_001	4575061	4575061	INS
Contig_001	4575075	4575075	INS
Contig_001	4575077	4575077	INS
Contig_001	4575079	4575079	INS
Contig_001	4575109	4575109	INS
Contig_001	4575112	4575112	INS
Contig_001	4575116	4575116	INS
Contig_001	4575119	4575119	INS
Contig_001	4575124	4575124	INS
Contig_001	4575126	4575126	INS
Contig_001	4575127	4575127	INS
Contig_001	4575128	4575128	INS
Contig_001	4575130	4575130	INS
Contig_001	4575162	4575162	INS
Contig_001	4575310	4575310	INS
Contig_001	4575599	4575599	INS
Contig_001	4576701	4576701	INS
Contig_001	4576931	4576931	INS
Contig_001	4578075	4578075	INS
Contig_001	4579111	4579111	INS
Contig_001	4579936	4579936	INS
Contig_001	4580140	4580140	INS
Contig_001	4580195	4580195	INS
Contig_001	4580655	4580655	INS
Contig_001	4581913	4581913	INS
Contig_001	4582174	4582174	INS
Contig_001	4582193	4582193	INS
Contig_001	4582863	4582863	INS
Contig_001	4583024	4583024	INS
Contig_001	4584054	4584054	INS
Contig_001	4584448	4584448	INS
Contig_001	4584462	4584462	INS
Contig_001	4584464	4584464	INS
Contig_001	4584465	4584465	INS
Contig_001	4584663	4584663	INS
Contig_001	4584667	4584667	INS
Contig_001	4584670	4584670	INS
Contig_001	4585509	4585509	INS
Contig_001	4586409	4586409	INS
Contig_001	4586883	4586883	INS
Contig_001	4587235	4587235	INS
Contig_001	4587376	4587376	INS
Contig_001	4588665	4588665	INS
Contig_001	4594910	4594910	INS
Contig_001	4624051	4624051	INS
Contig_001	4629307	4629307	INS
Contig_001	4630689	4630689	INS
Contig_001	4639489	4639489	INS
Contig_001	4639528	4639528	INS
Contig_001	4642944	4642944	INS
Contig_001	4644005	4644005	INS
Contig_001	4647337	4647337	INS
Contig_001	4647502	4647502	INS
Contig_001	4649533	4649533	INS
Contig_001	4649739	4649739	INS
Contig_001	4656477	4656477	INS
Contig_001	4678413	4678413	INS
Contig_001	4680410	4680410	INS
Contig_001	4694582	4694582	INS
Contig_001	4697933	4697933	INS
Contig_001	4699753	4699753	INS
Contig_001	4714100	4714100	INS
Contig_001	4714113	4714113	INS
Contig_001	4721798	4721798	INS
Contig_001	4721801	4721801	INS
Contig_001	4723192	4723192	INS
Contig_001	4723211	4723211	INS
Contig_001	4865983	4865983	INS
Contig_001	4880542	4880542	INS
Contig_001	4888343	4888343	INS
Contig_001	4891667	4891667	INS
Contig_001	4893036	4893036	INS
Contig_001	4899978	4899978	INS
Contig_001	4903653	4903653	INS
Contig_001	4903655	4903655	INS
Contig_001	4903657	4903657	INS
Contig_001	4904105	4904105	INS
Contig_001	4910788	4910788	INS
Contig_001	4925945	4925945	INS
Contig_001	4925955	4925955	INS
Contig_001	4927358	4927358	INS
Contig_001	4927676	4927676	INS
Contig_001	4927731	4927731	INS
Contig_001	4927767	4927767	INS
Contig_001	4927767	4927767	INS
Contig_001	4927776	4927776	INS
Contig_001	4927776	4927776	INS
Contig_001	4927893	4927893	INS
Contig_001	4928691	4928691	INS
Contig_001	4929197	4929197	INS
Contig_001	4933300	4933300	INS
Contig_001	4934858	4934858	INS
Contig_001	4934934	4934934	INS
Contig_001	4935273	4935273	INS
Contig_001	4935339	4935339	INS
Contig_001	4935339	4935339	INS
Contig_001	4935339	4935339	INS
Contig_001	4935339	4935339	INS
Contig_001	4935534	4935534	INS
Contig_001	4936244	4936244	INS
Contig_001	4936246	4936246	INS
Contig_001	4936410	4936410	INS
Contig_001	4936515	4936515	INS
Contig_001	4936994	4936994	INS
Contig_001	4936994	4936994	INS
Contig_001	4936997	4936997	INS
Contig_001	4937000	4937000	INS
Contig_001	4937009	4937009	INS
Contig_001	4937077	4937077	INS
Contig_001	4937143	4937143	INS
Contig_001	4937143	4937143	INS
Contig_001	4937144	4937144	INS
Contig_001	4937219	4937219	INS
Contig_001	4937330	4937330	INS
Contig_001	4937455	4937455	INS
Contig_001	4937784	4937784	INS
Contig_001	4937784	4937784	INS
Contig_001	4937784	4937784	INS
Contig_001	4937784	4937784	INS
Contig_001	4937784	4937784	INS
Contig_001	4937784	4937784	INS
Contig_001	4937784	4937784	INS
Contig_001	4937788	4937788	INS
Contig_001	4937789	4937789	INS
Contig_001	4937813	4937813	INS
Contig_001	4938022	4938022	INS
Contig_001	4938546	4938546	INS
Contig_001	4939563	4939563	INS
Contig_001	4939908	4939908	INS
Contig_001	4940506	4940506	INS
Contig_001	4940840	4940840	INS
Contig_001	4944183	4944183	INS
Contig_001	4947945	4947945	INS
Contig_001	4948151	4948151	INS
Contig_001	4948330	4948330	INS
Contig_001	4948764	4948764	INS
Contig_001	4948764	4948764	INS
Contig_001	4948824	4948824	INS
Contig_001	4948824	4948824	INS
Contig_001	4949471	4949471	INS
Contig_001	4949594	4949594	INS
Contig_001	4950146	4950146	INS
Contig_001	4956198	4956198	INS
Contig_001	4958379	4958379	INS
Contig_001	4958381	4958381	INS
Contig_001	4958383	4958383	INS
Contig_001	4958410	4958410	INS
Contig_001	4958505	4958505	INS
Contig_001	4958615	4958615	INS
Contig_001	4958657	4958657	INS
Contig_001	4958718	4958718	INS
Contig_001	4972990	4972990	INS
Contig_001	4979525	4979525	INS
Contig_001	4983566	4983566	INS
Contig_001	4996707	4996707	INS
Contig_001	4996710	4996710	INS
Contig_001	4997022	4997022	INS
Contig_001	4998047	4998047	INS
Contig_001	5003960	5003960	INS
Contig_001	5003961	5003961	INS
Contig_001	5003961	5003961	INS
Contig_001	5003964	5003964	INS
Contig_001	5003964	5003964	INS
Contig_001	5004516	5004516	INS
Contig_001	5004830	5004830	INS
Contig_001	5007582	5007582	INS
Contig_001	5009251	5009251	INS
Contig_001	5013217	5013217	INS
Contig_001	5023563	5023563	INS
Contig_001	5024780	5024780	INS
Contig_001	5027017	5027017	INS
Contig_001	5027373	5027373	INS
Contig_001	5030269	5030269	INS
Contig_001	5031690	5031690	INS
Contig_001	5041729	5041729	INS
Contig_001	5041989	5041989	INS
Contig_001	5042894	5042894	INS
Contig_001	5043311	5043311	INS
Contig_001	5043317	5043317	INS
Contig_001	5043338	5043338	INS
Contig_001	5043367	5043367	INS
Contig_001	5043422	5043422	INS
Contig_001	5043426	5043426	INS
Contig_001	5043514	5043514	INS
Contig_001	5043515	5043515	INS
Contig_001	5043634	5043634	INS
Contig_001	5043652	5043652	INS
Contig_001	5043658	5043658	INS
Contig_001	5043660	5043660	INS
Contig_001	5043662	5043662	INS
Contig_001	5043677	5043677	INS
Contig_001	5048767	5048767	INS
Contig_001	5056307	5056307	INS
Contig_001	5056678	5056678	INS
Contig_001	5058803	5058803	INS
Contig_001	5060602	5060602	INS
Contig_001	5065864	5065864	INS
Contig_001	5066810	5066810	INS
Contig_001	5077996	5077996	INS
Contig_001	5082687	5082687	INS
Contig_001	5097925	5097925	INS
Contig_001	5098509	5098509	INS
Contig_001	5107511	5107511	INS
Contig_001	5112868	5112868	INS
Contig_001	5125338	5125338	INS
Contig_001	5149642	5149642	INS
Contig_001	5161382	5161382	INS
Contig_001	5162760	5162760	INS
Contig_001	5162761	5162761	INS
Contig_001	5167951	5167951	INS
Contig_001	5168811	5168811	INS
Contig_001	5175990	5175990	INS
Contig_001	5175992	5175992	INS
Contig_001	5176070	5176070	INS
Contig_001	5187414	5187414	INS
Contig_001	5201637	5201637	INS
Contig_001	5204377	5204377	INS
Contig_001	5211282	5211282	INS
Contig_001	5211356	5211356	INS
Contig_001	5212129	5212129	INS
Contig_001	5212172	5212172	INS
Contig_001	5213447	5213447	INS
Contig_001	5213655	5213655	INS
Contig_001	5213715	5213715	INS
Contig_001	5214776	5214776	INS
Contig_001	5216108	5216108	INS
Contig_001	5220638	5220638	INS
Contig_001	5220638	5220638	INS
Contig_001	5221418	5221418	INS
Contig_001	5226993	5226993	INS
Contig_001	5227458	5227458	INS
Contig_001	5229509	5229509	INS
Contig_001	5232307	5232307	INS
Contig_001	5232605	5232605	INS
Contig_001	5235476	5235476	INS
Contig_001	5252015	5252015	INS
Contig_001	5252082	5252082	INS
Contig_001	5252304	5252304	INS
Contig_001	5252672	5252672	INS
Contig_001	5252673	5252673	INS
Contig_001	5261190	5261190	INS
Contig_001	5261198	5261198	INS
Contig_001	5261204	5261204	INS
Contig_001	5262797	5262797	INS
Contig_001	5266512	5266512	INS
Contig_001	5266807	5266807	INS
Contig_001	5266969	5266969	INS
Contig_001	5267138	5267138	INS
Contig_001	5267204	5267204	INS
Contig_001	5267222	5267222	INS
Contig_001	5268424	5268424	INS
Contig_001	5281404	5281404	INS
Contig_001	5282015	5282015	INS
Contig_001	5282169	5282169	INS
Contig_001	5282169	5282169	INS
Contig_001	5282200	5282200	INS
Contig_001	5282200	5282200	INS
Contig_001	5282933	5282933	INS
Contig_001	5282983	5282983	INS
Contig_001	5284669	5284669	INS
Contig_001	5291893	5291893	INS
Contig_001	5291895	5291895	INS
Contig_001	5291896	5291896	INS
Contig_001	5294077	5294077	INS
Contig_001	5301425	5301425	INS
Contig_001	5329126	5329126	INS
Contig_001	5342714	5342714	INS
Contig_001	5357309	5357309	INS
Contig_001	5391411	5391411	INS
Contig_001	5413273	5413273	INS
Contig_001	5415229	5415229	INS
Contig_001	5415942	5415942	INS
Contig_001	5417641	5417641	INS
Contig_001	5418254	5418254	INS
Contig_001	5424061	5424061	INS
Contig_001	5424591	5424591	INS
Contig_001	5427226	5427226	INS
Contig_001	5439451	5439451	INS
Contig_001	5440190	5440190	INS
Contig_001	5448655	5448655	INS
Contig_001	5466718	5466718	INS
Contig_001	5486311	5486311	INS
Contig_001	5488230	5488230	INS
Contig_001	5521859	5521859	INS
Contig_001	5536278	5536278	INS
Contig_001	5542356	5542356	INS
Contig_001	5543080	5543080	INS
Contig_001	5543258	5543258	INS
Contig_001	5543608	5543608	INS
Contig_001	5544557	5544557	INS
Contig_001	5545406	5545406	INS
Contig_001	5545728	5545728	INS
Contig_001	5546021	5546021	INS
Contig_001	5549948	5549948	INS
Contig_001	5555395	5555395	INS
Contig_001	5556045	5556045	INS
Contig_001	5556687	5556687	INS
Contig_001	5564501	5564501	INS
Contig_001	5578576	5578576	INS
Contig_001	5578664	5578664	INS
Contig_001	5579293	5579293	INS
Contig_001	5579506	5579506	INS
Contig_001	5579588	5579588	INS
Contig_001	5595427	5595427	INS
Contig_001	5595811	5595811	INS
Contig_001	5595989	5595989	INS
Contig_001	5598727	5598727	INS
Contig_001	5600025	5600025	INS
Contig_001	5600853	5600853	INS
Contig_001	5603262	5603262	INS
Contig_001	5603423	5603423	INS
Contig_001	5614380	5614380	INS
Contig_001	5614381	5614381	INS
Contig_001	5614653	5614653	INS
Contig_001	5620500	5620500	INS
Contig_001	5633590	5633590	INS
Contig_001	5639924	5639924	INS
Contig_001	5640608	5640608	INS
Contig_001	5653804	5653804	INS
Contig_001	5658536	5658536	INS
Contig_001	5668826	5668826	INS
Contig_001	5668969	5668969	INS
Contig_001	5668973	5668973	INS
Contig_001	5668975	5668975	INS
Contig_001	5668976	5668976	INS
Contig_001	5668979	5668979	INS
Contig_001	5668981	5668981	INS
Contig_001	5668983	5668983	INS
Contig_001	5669086	5669086	INS
Contig_001	5669366	5669366	INS
Contig_001	5680328	5680328	INS
Contig_001	5684642	5684642	INS
Contig_001	5690286	5690286	INS
Contig_001	5692587	5692587	INS
Contig_001	5693317	5693317	INS
Contig_001	5695454	5695454	INS
Contig_001	5695654	5695654	INS
Contig_001	5696812	5696812	INS
Contig_001	5698049	5698049	INS
Contig_001	5700240	5700240	INS
Contig_001	5707593	5707593	INS
Contig_001	5707612	5707612	INS
Contig_001	5719567	5719567	INS
Contig_001	5720350	5720350	INS
Contig_001	5722547	5722547	INS
Contig_001	5725074	5725074	INS
Contig_001	5730300	5730300	INS
Contig_001	5730811	5730811	INS
Contig_001	5732693	5732693	INS
Contig_001	5733716	5733716	INS
Contig_001	5733735	5733735	INS
Contig_001	5733884	5733884	INS
Contig_001	5735357	5735357	INS
Contig_001	5740591	5740591	INS
Contig_001	5740701	5740701	INS
Contig_001	5742444	5742444	INS
Contig_001	5742597	5742597	INS
Contig_001	5743256	5743256	INS
Contig_001	5755365	5755365	INS
Contig_001	5755787	5755787	INS
Contig_001	5769983	5769983	INS
Contig_001	5791946	5791946	INS
Contig_001	5791976	5791976	INS
Contig_001	5794991	5794991	INS
Contig_001	5807875	5807875	INS
Contig_001	5808302	5808302	INS
Contig_001	5828377	5828377	INS
Contig_001	5828380	5828380	INS
Contig_001	5828381	5828381	INS
Contig_001	5874286	5874286	INS
Contig_001	5876151	5876151	INS
Contig_001	5876183	5876183	INS
Contig_001	5876249	5876249	INS
Contig_001	5876585	5876585	INS
Contig_001	5877775	5877775	INS
Contig_001	5879774	5879774	INS
Contig_001	5880049	5880049	INS
Contig_001	5882559	5882559	INS
Contig_001	5882559	5882559	INS
Contig_001	5882749	5882749	INS
Contig_001	5882794	5882794	INS
Contig_001	5883052	5883052	INS
Contig_001	5883257	5883257	INS
Contig_001	5890628	5890628	INS
Contig_001	5897012	5897012	INS
Contig_001	5902536	5902536	INS
Contig_001	5902788	5902788	INS
Contig_001	5903863	5903863	INS
Contig_001	5905011	5905011	INS
Contig_001	5905029	5905029	INS
Contig_001	5905097	5905097	INS
Contig_001	5905390	5905390	INS
Contig_001	5905390	5905390	INS
Contig_001	5906380	5906380	INS
Contig_001	5912025	5912025	INS
Contig_001	5912485	5912485	INS
Contig_001	5912662	5912662	INS
Contig_001	5912993	5912993	INS
Contig_001	5914712	5914712	INS
Contig_001	5915211	5915211	INS
Contig_001	5915502	5915502	INS
Contig_001	5915533	5915533	INS
Contig_001	5915537	5915537	INS
Contig_001	5917707	5917707	INS
Contig_001	5927017	5927017	INS
Contig_001	5927020	5927020	INS
Contig_001	5927022	5927022	INS
Contig_001	5927027	5927027	INS
Contig_001	5929154	5929154	INS
Contig_001	5934585	5934585	INS
Contig_001	5939230	5939230	INS
Contig_001	5964794	5964794	INS
Contig_001	5965786	5965786	INS
Contig_001	5969063	5969063	INS
Contig_001	5969918	5969918	INS
Contig_001	5972058	5972058	INS
Contig_001	5972556	5972556	INS
Contig_001	5972921	5972921	INS
Contig_001	5973057	5973057	INS
Contig_001	5973249	5973249	INS
Contig_001	5973250	5973250	INS
Contig_001	5999071	5999071	INS
Contig_001	6000427	6000427	INS
Contig_001	6007414	6007414	INS
Contig_001	6008646	6008646	INS
Contig_001	6009973	6009973	INS
Contig_001	6010978	6010978	INS
Contig_001	6012783	6012783	INS
Contig_001	6014616	6014616	INS
Contig_001	6019347	6019347	INS
Contig_001	6020556	6020556	INS
Contig_001	6032657	6032657	INS
Contig_001	6033771	6033771	INS
Contig_001	6060722	6060722	INS
Contig_001	6063744	6063744	INS
Contig_001	6063883	6063883	INS
Contig_001	6067090	6067090	INS
Contig_001	6067494	6067494	INS
Contig_001	6074913	6074913	INS
Contig_001	6074913	6074913	INS
Contig_001	6075434	6075434	INS
Contig_001	6075858	6075858	INS
Contig_001	6083773	6083773	INS
Contig_001	6101027	6101027	INS
Contig_001	6101032	6101032	INS
Contig_001	6168928	6168928	INS
Contig_001	6183432	6183432	INS
Contig_001	6185650	6185650	INS
Contig_001	6185893	6185893	INS
Contig_001	6185902	6185902	INS
Contig_001	6187130	6187130	INS
Contig_001	6197725	6197725	INS
Contig_001	6203319	6203319	INS
Contig_001	6209471	6209471	INS
Contig_001	6212567	6212567	INS
Contig_001	6212758	6212758	INS
Contig_001	6212917	6212917	INS
Contig_001	6212923	6212923	INS
Contig_001	6216659	6216659	INS
Contig_001	6217268	6217268	INS
Contig_001	6217346	6217346	INS
Contig_001	6217400	6217400	INS
Contig_001	6217734	6217734	INS
Contig_001	6217930	6217930	INS
Contig_001	6218186	6218186	INS
Contig_001	6220330	6220330	INS
Contig_001	6220476	6220476	INS
Contig_001	6220667	6220667	INS
Contig_001	6220736	6220736	INS
Contig_001	6220826	6220826	INS
Contig_001	6220832	6220832	INS
Contig_001	6223195	6223195	INS
Contig_001	6223195	6223195	INS
Contig_001	6224830	6224830	INS
Contig_001	6225290	6225290	INS
Contig_001	6229366	6229366	INS
Contig_001	6229445	6229445	INS
Contig_001	6229451	6229451	INS
Contig_001	6229451	6229451	INS
Contig_001	6229451	6229451	INS
Contig_001	6230351	6230351	INS
Contig_001	6230766	6230766	INS
Contig_001	6232667	6232667	INS
Contig_001	6238307	6238307	INS
Contig_001	6239273	6239273	INS
Contig_001	6241156	6241156	INS
Contig_001	6242704	6242704	INS
Contig_001	6245802	6245802	INS
Contig_001	6246794	6246794	INS
Contig_001	6248851	6248851	INS
Contig_001	6248943	6248943	INS
Contig_001	6249047	6249047	INS
Contig_001	6256056	6256056	INS
Contig_001	6257879	6257879	INS
Contig_001	6257879	6257879	INS
Contig_001	6257884	6257884	INS
Contig_001	6264109	6264109	INS
Contig_001	6264290	6264290	INS
Contig_001	6264541	6264541	INS
Contig_001	6269716	6269716	INS
Contig_001	6269875	6269875	INS
Contig_001	6269881	6269881	INS
Contig_001	6273647	6273647	INS
Contig_001	6274140	6274140	INS
Contig_001	6274256	6274256	INS
Contig_001	6274334	6274334	INS
Contig_001	6274388	6274388	INS
Contig_001	6274918	6274918	INS
Contig_001	6275174	6275174	INS
Contig_001	6293043	6293043	INS
Contig_001	6296782	6296782	INS
Contig_001	6298687	6298687	INS
Contig_001	6298978	6298978	INS
Contig_001	6300282	6300282	INS
Contig_001	6300610	6300610	INS
Contig_001	6301530	6301530	INS
Contig_001	6302574	6302574	INS
Contig_001	6302648	6302648	INS
Contig_001	6303016	6303016	INS
Contig_001	6303912	6303912	INS
Contig_001	6304019	6304019	INS
Contig_001	6304684	6304684	INS
Contig_001	6304691	6304691	INS
Contig_001	6304752	6304752	INS
Contig_001	6307806	6307806	INS
Contig_001	6324494	6324494	INS
Contig_001	6337513	6337513	INS
Contig_001	6337677	6337677	INS
Contig_001	6337747	6337747	INS
Contig_001	6338212	6338212	INS
Contig_001	6352968	6352968	INS
Contig_001	6358722	6358722	INS
Contig_001	6369127	6369127	INS
Contig_001	6369127	6369127	INS
Contig_001	6369253	6369253	INS
Contig_001	6385715	6385715	INS
Contig_001	6403248	6403248	INS
Contig_001	6416193	6416193	INS
Contig_001	6436206	6436206	INS
Contig_001	6437853	6437853	INS
Contig_001	6438109	6438109	INS
Contig_001	6438335	6438335	INS
Contig_001	6438664	6438664	INS
Contig_001	6447570	6447570	INS
Contig_001	6448024	6448024	INS
Contig_001	6455472	6455472	INS
Contig_001	6457298	6457298	INS
Contig_001	6464986	6464986	INS
Contig_001	6466082	6466082	INS
Contig_001	6466083	6466083	INS
Contig_001	6466677	6466677	INS
Contig_001	6466678	6466678	INS
Contig_001	6466815	6466815	INS
Contig_001	6471206	6471206	INS
Contig_001	6473260	6473260	INS
Contig_001	6474508	6474508	INS
Contig_001	6476409	6476409	INS
Contig_001	6478171	6478171	INS
Contig_001	6504316	6504316	INS
Contig_001	6514717	6514717	INS
Contig_001	6528184	6528184	INS
Contig_001	6537947	6537947	INS
Contig_001	6538816	6538816	INS
Contig_001	6539244	6539244	INS
Contig_001	6540231	6540231	INS
Contig_001	6540254	6540254	INS
Contig_001	6540274	6540274	INS
Contig_001	6549170	6549170	INS
Contig_001	6550462	6550462	INS
Contig_001	6553241	6553241	INS
Contig_001	6553268	6553268	INS
Contig_001	6553539	6553539	INS
Contig_001	6553824	6553824	INS
Contig_001	6560121	6560121	INS
Contig_001	6560570	6560570	INS
Contig_001	6562408	6562408	INS
Contig_001	6563219	6563219	INS
Contig_001	6563380	6563380	INS
Contig_001	6563657	6563657	INS
Contig_001	6564652	6564652	INS
Contig_001	6570545	6570545	INS
Contig_001	6596261	6596261	INS
Contig_001	6598600	6598600	INS
Contig_001	6602240	6602240	INS
Contig_001	6602714	6602714	INS
Contig_001	6603007	6603007	INS
Contig_001	6604767	6604767	INS
Contig_001	6604775	6604775	INS
Contig_001	6605172	6605172	INS
Contig_001	6605177	6605177	INS
Contig_001	6605965	6605965	INS
Contig_001	6607164	6607164	INS
Contig_001	6611841	6611841	INS
Contig_001	6613995	6613995	INS
Contig_001	6615473	6615473	INS
Contig_001	6618374	6618374	INS
Contig_001	6618376	6618376	INS
Contig_001	6618380	6618380	INS
Contig_001	6618775	6618775	INS
Contig_001	6618811	6618811	INS
Contig_001	6628573	6628573	INS
Contig_001	6635722	6635722	INS
Contig_001	6636338	6636338	INS
Contig_001	6637222	6637222	INS
Contig_001	6637301	6637301	INS
Contig_001	6637594	6637594	INS
Contig_001	6637664	6637664	INS
Contig_001	6638331	6638331	INS
Contig_001	6638464	6638464	INS
Contig_001	6639041	6639041	INS
Contig_001	6639041	6639041	INS
Contig_001	6639047	6639047	INS
Contig_001	6639051	6639051	INS
Contig_001	6639051	6639051	INS
Contig_001	6639051	6639051	INS
Contig_001	6639051	6639051	INS
Contig_001	6639051	6639051	INS
Contig_001	6639051	6639051	INS
Contig_001	6639051	6639051	INS
Contig_001	6639051	6639051	INS
Contig_001	6639219	6639219	INS
Contig_001	6639320	6639320	INS
Contig_001	6640062	6640062	INS
Contig_001	6640185	6640185	INS
Contig_001	6640185	6640185	INS
Contig_001	6641184	6641184	INS
Contig_001	6641184	6641184	INS
Contig_001	6645705	6645705	INS
Contig_001	6646939	6646939	INS
Contig_001	6648103	6648103	INS
Contig_001	6648866	6648866	INS
Contig_001	6650147	6650147	INS
Contig_001	6650555	6650555	INS
Contig_001	6651424	6651424	INS
Contig_001	6655043	6655043	INS
Contig_001	6655777	6655777	INS
Contig_001	6656125	6656125	INS
Contig_001	6656134	6656134	INS
Contig_001	6656265	6656265	INS
Contig_001	6656343	6656343	INS
Contig_001	6656923	6656923	INS
Contig_001	6657171	6657171	INS
Contig_001	6657251	6657251	INS
Contig_001	6657252	6657252	INS
Contig_001	6657254	6657254	INS
Contig_001	6657258	6657258	INS
Contig_001	6657259	6657259	INS
Contig_001	6657282	6657282	INS
Contig_001	6657282	6657282	INS
Contig_001	6665468	6665468	INS
Contig_001	6666276	6666276	INS
Contig_001	6669584	6669584	INS
Contig_001	6673608	6673608	INS
Contig_001	6675568	6675568	INS
Contig_001	6675655	6675655	INS
Contig_001	6675766	6675766	INS
Contig_001	6675837	6675837	INS
Contig_001	6676849	6676849	INS
Contig_001	6677171	6677171	INS
Contig_001	6677507	6677507	INS
Contig_001	6677511	6677511	INS
Contig_001	6677550	6677550	INS
Contig_001	6677722	6677722	INS
Contig_001	6677881	6677881	INS
Contig_001	6678380	6678380	INS
Contig_001	6678390	6678390	INS
Contig_001	6678719	6678719	INS
Contig_001	6679209	6679209	INS
Contig_001	6679280	6679280	INS
Contig_001	6679352	6679352	INS
Contig_001	6679446	6679446	INS
Contig_001	6680141	6680141	INS
Contig_001	6694925	6694925	INS
Contig_001	6694927	6694927	INS
Contig_001	6696407	6696407	INS
Contig_001	6696760	6696760	INS
Contig_001	6696847	6696847	INS
Contig_001	6696848	6696848	INS
Contig_001	6696852	6696852	INS
Contig_001	6699382	6699382	INS
Contig_001	6705383	6705383	INS
Contig_001	6707150	6707150	INS
Contig_001	6707215	6707215	INS
Contig_001	6708082	6708082	INS
Contig_001	6709731	6709731	INS
Contig_001	6713102	6713102	INS
Contig_001	6720676	6720676	INS
Contig_001	6733716	6733716	INS
Contig_001	6734108	6734108	INS
Contig_001	6735574	6735574	INS
Contig_001	6736813	6736813	INS
Contig_001	6753053	6753053	INS
Contig_001	6758138	6758138	INS
Contig_001	6760636	6760636	INS
Contig_001	6776581	6776581	INS
Contig_001	6776628	6776628	INS
Contig_001	6776923	6776923	INS
Contig_001	6783525	6783525	INS
Contig_001	6784644	6784644	INS
Contig_001	6784650	6784650	INS
Contig_001	6789269	6789269	INS
Contig_001	6797015	6797015	INS
Contig_001	6797340	6797340	INS
Contig_001	6798796	6798796	INS
Contig_001	6821278	6821278	INS
Contig_001	6821289	6821289	INS
Contig_001	6821747	6821747	INS
Contig_001	6837610	6837610	INS
Contig_001	6838650	6838650	INS
Contig_001	6841280	6841280	INS
Contig_001	6849608	6849608	INS
Contig_001	6855588	6855588	INS
Contig_001	6856048	6856048	INS
Contig_001	6859165	6859165	INS
Contig_001	6859179	6859179	INS
Contig_001	6864343	6864343	INS
Contig_001	6865646	6865646	INS
Contig_001	6867771	6867771	INS
Contig_001	6867773	6867773	INS
Contig_001	6868560	6868560	INS
Contig_001	6868781	6868781	INS
Contig_001	6868960	6868960	INS
Contig_001	6872709	6872709	INS
Contig_001	6872751	6872751	INS
Contig_001	6883041	6883041	INS
Contig_001	6888632	6888632	INS
Contig_001	6888985	6888985	INS
Contig_001	6889011	6889011	INS
Contig_001	6890948	6890948	INS
Contig_001	6893190	6893190	INS
Contig_001	6894336	6894336	INS
Contig_001	6895384	6895384	INS
Contig_001	6896589	6896589	INS
Contig_001	6896644	6896644	INS
Contig_001	6896645	6896645	INS
Contig_001	6896646	6896646	INS
Contig_001	6896654	6896654	INS
Contig_001	6896662	6896662	INS
Contig_001	6896670	6896670	INS
Contig_001	6896764	6896764	INS
Contig_001	6897607	6897607	INS
Contig_001	6898089	6898089	INS
Contig_001	6898449	6898449	INS
Contig_001	6899291	6899291	INS
Contig_001	6899709	6899709	INS
Contig_001	6900010	6900010	INS
Contig_001	6906316	6906316	INS
Contig_001	6906367	6906367	INS
Contig_001	6908810	6908810	INS
Contig_001	6908820	6908820	INS
Contig_001	6912772	6912772	INS
Contig_001	6941724	6941724	INS
Contig_001	6952170	6952170	INS
Contig_001	6952262	6952262	INS
Contig_001	6952628	6952628	INS
Contig_001	6952971	6952971	INS
Contig_001	6954990	6954990	INS
Contig_001	6954992	6954992	INS
Contig_001	6957560	6957560	INS
Contig_001	6962162	6962162	INS
Contig_001	6963627	6963627	INS
Contig_001	6966698	6966698	INS
Contig_001	6966814	6966814	INS
Contig_001	6966814	6966814	INS
Contig_001	6966985	6966985	INS
Contig_001	6966985	6966985	INS
Contig_001	6967551	6967551	INS
Contig_001	6967615	6967615	INS
Contig_001	6968292	6968292	INS
Contig_001	6969033	6969033	INS
Contig_001	6969123	6969123	INS
Contig_001	6969123	6969123	INS
Contig_001	6969463	6969463	INS
Contig_001	6969962	6969962	INS
Contig_001	6969962	6969962	INS
Contig_001	6969962	6969962	INS
Contig_001	6969962	6969962	INS
Contig_001	6970173	6970173	INS
Contig_001	6970173	6970173	INS
Contig_001	6970563	6970563	INS
Contig_001	6970654	6970654	INS
Contig_001	6971117	6971117	INS
Contig_001	6971117	6971117	INS
Contig_001	6971117	6971117	INS
Contig_001	6971308	6971308	INS
Contig_001	6971502	6971502	INS
Contig_001	6971755	6971755	INS
Contig_001	6971765	6971765	INS
Contig_001	6971964	6971964	INS
Contig_001	6972180	6972180	INS
Contig_001	6972180	6972180	INS
Contig_001	6972418	6972418	INS
Contig_001	6972556	6972556	INS
Contig_001	6972605	6972605	INS
Contig_001	6972610	6972610	INS
Contig_001	6972774	6972774	INS
Contig_001	6972774	6972774	INS
Contig_001	6972895	6972895	INS
Contig_001	6972895	6972895	INS
Contig_001	6972991	6972991	INS
Contig_001	6973232	6973232	INS
Contig_001	6973232	6973232	INS
Contig_001	6973262	6973262	INS
Contig_001	6973265	6973265	INS
Contig_001	6973265	6973265	INS
Contig_001	6973265	6973265	INS
Contig_001	6973275	6973275	INS
Contig_001	6973276	6973276	INS
Contig_001	6973288	6973288	INS
Contig_001	6973299	6973299	INS
Contig_001	6973302	6973302	INS
Contig_001	6973303	6973303	INS
Contig_001	6974805	6974805	INS
Contig_001	6975922	6975922	INS
Contig_001	6977349	6977349	INS
Contig_001	6977370	6977370	INS
Contig_001	6978974	6978974	INS
Contig_001	6980153	6980153	INS
Contig_001	6980545	6980545	INS
Contig_001	6980675	6980675	INS
Contig_001	6980860	6980860	INS
Contig_001	6980864	6980864	INS
Contig_001	6980865	6980865	INS
Contig_001	6980871	6980871	INS
Contig_001	6980871	6980871	INS
Contig_001	6980871	6980871	INS
Contig_001	6982492	6982492	INS
Contig_001	6982502	6982502	INS
Contig_001	6982504	6982504	INS
Contig_001	6982509	6982509	INS
Contig_001	6982509	6982509	INS
Contig_001	6982509	6982509	INS
Contig_001	6982509	6982509	INS
Contig_001	6982509	6982509	INS
Contig_001	6982509	6982509	INS
Contig_001	6984053	6984053	INS
Contig_001	6984123	6984123	INS
Contig_001	6987161	6987161	INS
Contig_001	6987161	6987161	INS
Contig_001	6987161	6987161	INS
Contig_001	6987161	6987161	INS
Contig_001	6987275	6987275	INS
Contig_001	6988012	6988012	INS
Contig_001	6988374	6988374	INS
Contig_001	6989024	6989024	INS
Contig_001	6989051	6989051	INS
Contig_001	6990107	6990107	INS
Contig_001	6990107	6990107	INS
Contig_001	6990107	6990107	INS
Contig_001	6991468	6991468	INS
Contig_001	6991472	6991472	INS
Contig_001	6991650	6991650	INS
Contig_001	6993002	6993002	INS
Contig_001	6993137	6993137	INS
Contig_001	6993137	6993137	INS
Contig_001	6993137	6993137	INS
Contig_001	6993138	6993138	INS
Contig_001	6993138	6993138	INS
Contig_001	6993138	6993138	INS
Contig_001	6993138	6993138	INS
Contig_001	6993138	6993138	INS
Contig_001	6993138	6993138	INS
Contig_001	6993138	6993138	INS
Contig_001	6993138	6993138	INS
Contig_001	6993138	6993138	INS
Contig_001	6993138	6993138	INS
Contig_001	6993138	6993138	INS
Contig_001	6993138	6993138	INS
Contig_001	6993320	6993320	INS
Contig_001	6993379	6993379	INS
Contig_001	6993428	6993428	INS
Contig_001	6993429	6993429	INS
Contig_001	6993432	6993432	INS
Contig_001	6993533	6993533	INS
Contig_001	6993819	6993819	INS
Contig_001	6993819	6993819	INS
Contig_001	6994185	6994185	INS
Contig_001	6995751	6995751	INS
Contig_001	6996650	6996650	INS
Contig_001	6996809	6996809	INS
Contig_001	6997735	6997735	INS
Contig_001	6997735	6997735	INS
Contig_001	6998114	6998114	INS
Contig_001	6998510	6998510	INS
Contig_001	6998514	6998514	INS
Contig_001	6998514	6998514	INS
Contig_001	6998625	6998625	INS
Contig_001	6998625	6998625	INS
Contig_001	6999239	6999239	INS
Contig_001	6999376	6999376	INS
Contig_001	6999719	6999719	INS
Contig_001	7000062	7000062	INS
Contig_001	7000466	7000466	INS
Contig_001	7000484	7000484	INS
Contig_001	7000934	7000934	INS
Contig_001	7000954	7000954	INS
Contig_001	7001610	7001610	INS
Contig_001	7001622	7001622	INS
Contig_001	7001658	7001658	INS
Contig_001	7001723	7001723	INS
Contig_001	7001806	7001806	INS
Contig_001	7001950	7001950	INS
Contig_001	7001950	7001950	INS
Contig_001	7001954	7001954	INS
Contig_001	7002300	7002300	INS
Contig_001	7004471	7004471	INS
Contig_001	7006823	7006823	INS
Contig_001	7007156	7007156	INS
Contig_001	7007799	7007799	INS
Contig_001	7010002	7010002	INS
Contig_001	7010243	7010243	INS
Contig_001	7010243	7010243	INS
Contig_001	7010351	7010351	INS
Contig_001	7010354	7010354	INS
Contig_001	7010355	7010355	INS
Contig_001	7010493	7010493	INS
Contig_001	7011320	7011320	INS
Contig_001	7011320	7011320	INS
Contig_001	7011594	7011594	INS
Contig_001	7011599	7011599	INS
Contig_001	7011924	7011924	INS
Contig_001	7012078	7012078	INS
Contig_001	7012422	7012422	INS
Contig_001	7012422	7012422	INS
Contig_001	7012695	7012695	INS
Contig_001	7012965	7012965	INS
Contig_001	7013415	7013415	INS
Contig_001	7013488	7013488	INS
Contig_001	7013488	7013488	INS
Contig_001	7013488	7013488	INS
Contig_001	7014341	7014341	INS
Contig_001	7015136	7015136	INS
Contig_001	7015139	7015139	INS
Contig_001	7015139	7015139	INS
Contig_001	7015413	7015413	INS
Contig_001	7015418	7015418	INS
Contig_001	7015592	7015592	INS
Contig_001	7015786	7015786	INS
Contig_001	7015985	7015985	INS
Contig_001	7016108	7016108	INS
Contig_001	7016113	7016113	INS
Contig_001	7016310	7016310	INS
Contig_001	7016484	7016484	INS
Contig_001	7017154	7017154	INS
Contig_001	7017802	7017802	INS
Contig_001	7018031	7018031	INS
Contig_001	7019421	7019421	INS
Contig_001	7022330	7022330	INS
Contig_001	7023075	7023075	INS
Contig_001	7027219	7027219	INS
Contig_001	7029404	7029404	INS
Contig_001	7029478	7029478	INS
Contig_001	7029523	7029523	INS
Contig_001	7036131	7036131	INS
Contig_001	7046107	7046107	INS
Contig_001	7046955	7046955	INS
Contig_001	7054127	7054127	INS
Contig_001	7054468	7054468	INS
Contig_001	7056081	7056081	INS
Contig_001	7058001	7058001	INS
Contig_001	7058275	7058275	INS
Contig_001	7060333	7060333	INS
Contig_001	7060334	7060334	INS
Contig_001	7065776	7065776	INS
Contig_001	7071092	7071092	INS
Contig_001	7076101	7076101	INS
Contig_001	7094323	7094323	INS
Contig_001	7098102	7098102	INS
Contig_001	7100930	7100930	INS
Contig_001	7112413	7112413	INS
Contig_001	7112487	7112487	INS
Contig_001	7112529	7112529	INS
Contig_001	7116314	7116314	INS
Contig_001	7116317	7116317	INS
Contig_001	7116659	7116659	INS
Contig_001	7116661	7116661	INS
Contig_001	7116663	7116663	INS
Contig_001	7128764	7128764	INS
Contig_001	7138101	7138101	INS
Contig_001	7141237	7141237	INS
Contig_001	7141238	7141238	INS
Contig_001	7141239	7141239	INS
Contig_001	7141240	7141240	INS
Contig_001	7141241	7141241	INS
Contig_001	7141242	7141242	INS
Contig_001	7141243	7141243	INS
Contig_001	7141244	7141244	INS
Contig_001	7141253	7141253	INS
Contig_001	7141254	7141254	INS
Contig_001	7141255	7141255	INS
Contig_001	7141256	7141256	INS
Contig_001	7141265	7141265	INS
Contig_001	7142167	7142167	INS
Contig_001	7142765	7142765	INS
Contig_001	7157258	7157258	INS
Contig_001	7157728	7157728	INS
Contig_001	7158836	7158836	INS
Contig_001	7169499	7169499	INS
Contig_001	7169689	7169689	INS
Contig_001	7173346	7173346	INS
Contig_001	7174577	7174577	INS
Contig_001	7175007	7175007	INS
Contig_001	7175008	7175008	INS
Contig_001	7175251	7175251	INS
Contig_001	7175360	7175360	INS
Contig_001	7177902	7177902	INS
Contig_001	7177989	7177989	INS
Contig_001	7178179	7178179	INS
Contig_001	7178303	7178303	INS
Contig_001	7178354	7178354	INS
Contig_001	7179297	7179297	INS
Contig_001	7180210	7180210	INS
Contig_001	7180844	7180844	INS
Contig_001	7181660	7181660	INS
Contig_001	7181986	7181986	INS
Contig_001	7184729	7184729	INS
Contig_001	7186162	7186162	INS
Contig_001	7186294	7186294	INS
Contig_001	7186501	7186501	INS
Contig_001	7186619	7186619	INS
Contig_001	7191830	7191830	INS
Contig_001	7195444	7195444	INS
Contig_001	7196434	7196434	INS
Contig_001	7196521	7196521	INS
Contig_001	7196539	7196539	INS
Contig_001	7200510	7200510	INS
Contig_001	7215919	7215919	INS
Contig_001	7226606	7226606	INS
Contig_001	7235048	7235048	INS
Contig_001	7235707	7235707	INS
Contig_001	7238214	7238214	INS
Contig_001	7243116	7243116	INS
Contig_001	7245876	7245876	INS
Contig_001	7248018	7248018	INS
Contig_001	7273633	7273633	INS
Contig_001	7289011	7289011	INS
Contig_001	7289127	7289127	INS
Contig_001	7291760	7291760	INS
Contig_001	7294495	7294495	INS
Contig_001	7299260	7299260	INS
Contig_001	7299398	7299398	INS
Contig_001	7304452	7304452	INS
Contig_001	7312984	7312984	INS
Contig_001	7324578	7324578	INS
Contig_001	7331546	7331546	INS
Contig_001	7339321	7339321	INS
Contig_001	7358368	7358368	INS
Contig_001	7358861	7358861	INS
Contig_001	7364590	7364590	INS
Contig_001	7365276	7365276	INS
Contig_001	7365698	7365698	INS
Contig_001	7366459	7366459	INS
Contig_001	7371415	7371415	INS
Contig_001	7372335	7372335	INS
Contig_001	7377897	7377897	INS
Contig_001	7380760	7380760	INS
Contig_001	7383079	7383079	INS
Contig_001	7383160	7383160	INS
Contig_001	7384929	7384929	INS
Contig_001	7385640	7385640	INS
Contig_001	7397605	7397605	INS
Contig_001	7397868	7397868	INS
Contig_001	7398811	7398811	INS
Contig_001	7398815	7398815	INS
Contig_001	7398818	7398818	INS
Contig_001	7400795	7400795	INS
Contig_001	7401471	7401471	INS
Contig_001	7401721	7401721	INS
Contig_001	7404054	7404054	INS
Contig_001	7405628	7405628	INS
Contig_001	7406011	7406011	INS
Contig_001	7406141	7406141	INS
Contig_001	7409365	7409365	INS
Contig_001	7421477	7421477	INS
Contig_001	7424915	7424915	INS
Contig_001	7425006	7425006	INS
Contig_001	7433211	7433211	INS
Contig_001	7440241	7440241	INS
Contig_001	7442699	7442699	INS
Contig_001	7479219	7479219	INS
Contig_001	7479695	7479695	INS
Contig_001	7479777	7479777	INS
Contig_001	7480744	7480744	INS
Contig_001	7491272	7491272	INS
Contig_001	7500124	7500124	INS
Contig_001	7505231	7505231	INS
Contig_001	7511266	7511266	INS
Contig_001	7512124	7512124	INS
Contig_001	7513721	7513721	INS
Contig_001	7513769	7513769	INS
Contig_001	7513790	7513790	INS
Contig_001	7513790	7513790	INS
Contig_001	7513812	7513812	INS
Contig_001	7513814	7513814	INS
Contig_001	7513857	7513857	INS
Contig_001	7513957	7513957	INS
Contig_001	7514096	7514096	INS
Contig_001	7518197	7518197	INS
Contig_001	7518386	7518386	INS
Contig_001	7518480	7518480	INS
Contig_001	7518493	7518493	INS
Contig_001	7518496	7518496	INS
Contig_001	7518528	7518528	INS
Contig_001	7518589	7518589	INS
Contig_001	7518590	7518590	INS
Contig_001	7518622	7518622	INS
Contig_001	7518805	7518805	INS
Contig_001	7518810	7518810	INS
Contig_001	7518813	7518813	INS
Contig_001	7518815	7518815	INS
Contig_001	7518819	7518819	INS
Contig_001	7518824	7518824	INS
Contig_001	7518826	7518826	INS
Contig_001	7518833	7518833	INS
Contig_001	7518835	7518835	INS
Contig_001	7523171	7523171	INS
Contig_001	7527839	7527839	INS
Contig_001	7537076	7537076	INS
Contig_001	7588668	7588668	INS
Contig_001	7611273	7611273	INS
Contig_001	7611273	7611273	INS
Contig_001	7611273	7611273	INS
Contig_001	7611273	7611273	INS
Contig_001	7611273	7611273	INS
Contig_001	7611273	7611273	INS
Contig_001	7611273	7611273	INS
Contig_001	7611273	7611273	INS
Contig_001	7611273	7611273	INS
Contig_001	7611273	7611273	INS
Contig_001	7611273	7611273	INS
Contig_001	7611273	7611273	INS
Contig_001	7611273	7611273	INS
Contig_001	7611274	7611274	INS
Contig_001	7611274	7611274	INS
Contig_001	7611274	7611274	INS
Contig_001	7611282	7611282	INS
Contig_001	7611282	7611282	INS
Contig_001	7611283	7611283	INS
Contig_001	7611283	7611283	INS
Contig_001	7611302	7611302	INS
Contig_001	7611304	7611304	INS
Contig_001	7611304	7611304	INS
Contig_001	7611304	7611304	INS
Contig_001	7611306	7611306	INS
Contig_001	7611306	7611306	INS
Contig_001	7611307	7611307	INS
Contig_001	7611307	7611307	INS
Contig_001	7611380	7611380	INS
Contig_001	7611380	7611380	INS
Contig_001	7611380	7611380	INS
Contig_001	7611380	7611380	INS
Contig_001	7611380	7611380	INS
Contig_001	7611380	7611380	INS
Contig_001	7611380	7611380	INS
Contig_001	7611380	7611380	INS
Contig_001	7617641	7617641	INS
Contig_001	7617645	7617645	INS
Contig_001	7617676	7617676	INS
Contig_001	7618832	7618832	INS
Contig_001	7618832	7618832	INS
Contig_001	7618832	7618832	INS
Contig_001	7618832	7618832	INS
Contig_001	7620748	7620748	INS
Contig_001	7623014	7623014	INS
Contig_001	7623014	7623014	INS
Contig_001	7623014	7623014	INS
Contig_001	7623014	7623014	INS
Contig_001	7623014	7623014	INS
Contig_001	7623014	7623014	INS
Contig_001	7623014	7623014	INS
Contig_001	7623015	7623015	INS
Contig_001	7623324	7623324	INS
Contig_001	7639178	7639178	INS
Contig_001	7639310	7639310	INS
Contig_001	7644118	7644118	INS
Contig_001	7644692	7644692	INS
Contig_001	7644849	7644849	INS
Contig_001	7644852	7644852	INS
Contig_001	7647985	7647985	INS
Contig_001	7649088	7649088	INS
Contig_001	7649113	7649113	INS
Contig_001	118551	119681	INV
Contig_001	462355	657639	INV
Contig_001	684056	719433	INV
Contig_001	722281	722513	INV
Contig_001	781489	799653	INV
Contig_001	3580620	3584385	INV
Contig_001	6257814	6257931	INV
Contig_001	462355	630663	INV
Contig_001	684056	719433	INV
Contig_001	722281	722513	INV
Contig_001	781489	799653	INV
Contig_001	3580620	3584385	INV
Contig_001	6257814	6257931	INV
Contig_001	6699172	6854289	INV
Contig_001	118551	119681	INV
Contig_001	462355	657639	INV
Contig_001	684056	719433	INV
Contig_001	722281	722513	INV
Contig_001	781489	799653	INV
Contig_001	3583267	3584385	INV
Contig_001	3619383	3619706	INV
Contig_001	6257814	6257931	INV
Contig_001	462355	657639	INV
Contig_001	684056	719433	INV
Contig_001	722281	722513	INV
Contig_001	781489	799653	INV
Contig_001	3583267	3584385	INV
Contig_001	6257814	6257931	INV
Contig_001	109	4326	INVDP
Contig_001	4477	6923	INVDP
Contig_001	6388	7244	INVDP
Contig_001	6709	7245	INVDP
Contig_001	23884	24018	INVDP
Contig_001	29654	31514	INVDP
Contig_001	31480	31582	INVDP
Contig_001	42326	43187	INVDP
Contig_001	43174	43331	INVDP
Contig_001	43707	44292	INVDP
Contig_001	48938	60884	INVDP
Contig_001	72342	75087	INVDP
Contig_001	84717	90707	INVDP
Contig_001	94960	95295	INVDP
Contig_001	95289	96119	INVDP
Contig_001	108011	109704	INVDP
Contig_001	116165	117053	INVDP
Contig_001	122238	124097	INVDP
Contig_001	126023	127774	INVDP
Contig_001	127765	128010	INVDP
Contig_001	128010	129331	INVDP
Contig_001	129329	130262	INVDP
Contig_001	132116	137750	INVDP
Contig_001	140219	142079	INVDP
Contig_001	142079	145245	INVDP
Contig_001	145245	146749	INVDP
Contig_001	147063	147277	INVDP
Contig_001	151541	154600	INVDP
Contig_001	154664	155481	INVDP
Contig_001	155544	156095	INVDP
Contig_001	155761	156464	INVDP
Contig_001	161864	163055	INVDP
Contig_001	163054	166559	INVDP
Contig_001	166563	167003	INVDP
Contig_001	167901	168006	INVDP
Contig_001	167904	168008	INVDP
Contig_001	173658	173898	INVDP
Contig_001	178277	179286	INVDP
Contig_001	188027	189545	INVDP
Contig_001	189541	195364	INVDP
Contig_001	195358	195866	INVDP
Contig_001	195999	197425	INVDP
Contig_001	198039	198178	INVDP
Contig_001	198174	198409	INVDP
Contig_001	206565	206968	INVDP
Contig_001	210404	210646	INVDP
Contig_001	249656	249843	INVDP
Contig_001	363408	363625	INVDP
Contig_001	364320	365531	INVDP
Contig_001	369476	372768	INVDP
Contig_001	382618	384076	INVDP
Contig_001	384975	385275	INVDP
Contig_001	388500	396271	INVDP
Contig_001	397179	397352	INVDP
Contig_001	397360	397609	INVDP
Contig_001	398008	398161	INVDP
Contig_001	406513	407497	INVDP
Contig_001	406513	407497	INVDP
Contig_001	406513	407497	INVDP
Contig_001	407501	407679	INVDP
Contig_001	410893	412700	INVDP
Contig_001	412699	413047	INVDP
Contig_001	413605	413761	INVDP
Contig_001	414391	415113	INVDP
Contig_001	415183	415497	INVDP
Contig_001	416094	416520	INVDP
Contig_001	416098	418990	INVDP
Contig_001	421870	422443	INVDP
Contig_001	422525	426053	INVDP
Contig_001	427594	429310	INVDP
Contig_001	429304	432052	INVDP
Contig_001	432383	433275	INVDP
Contig_001	438978	443990	INVDP
Contig_001	443993	447634	INVDP
Contig_001	449500	449964	INVDP
Contig_001	449965	450186	INVDP
Contig_001	475441	476448	INVDP
Contig_001	477065	481068	INVDP
Contig_001	490762	491174	INVDP
Contig_001	541191	541665	INVDP
Contig_001	586620	587025	INVDP
Contig_001	593385	593589	INVDP
Contig_001	599811	600051	INVDP
Contig_001	628066	629925	INVDP
Contig_001	636518	637116	INVDP
Contig_001	658070	658257	INVDP
Contig_001	658958	660105	INVDP
Contig_001	660103	661143	INVDP
Contig_001	662566	666056	INVDP
Contig_001	672991	674708	INVDP
Contig_001	673961	679861	INVDP
Contig_001	679857	681801	INVDP
Contig_001	679857	681802	INVDP
Contig_001	695141	695309	INVDP
Contig_001	695393	695764	INVDP
Contig_001	702772	703194	INVDP
Contig_001	719535	719804	INVDP
Contig_001	720234	721815	INVDP
Contig_001	721938	722108	INVDP
Contig_001	722505	734456	INVDP
Contig_001	735724	736492	INVDP
Contig_001	736473	736662	INVDP
Contig_001	742187	742764	INVDP
Contig_001	743311	744002	INVDP
Contig_001	752449	758575	INVDP
Contig_001	757398	759019	INVDP
Contig_001	758632	760755	INVDP
Contig_001	760214	766348	INVDP
Contig_001	765172	766792	INVDP
Contig_001	766405	768528	INVDP
Contig_001	768109	768531	INVDP
Contig_001	775466	776936	INVDP
Contig_001	796996	799020	INVDP
Contig_001	832919	833313	INVDP
Contig_001	836952	839632	INVDP
Contig_001	1137201	1139352	INVDP
Contig_001	1139396	1140548	INVDP
Contig_001	1153182	1153674	INVDP
Contig_001	1183747	1184266	INVDP
Contig_001	1186664	1190206	INVDP
Contig_001	1190203	1190668	INVDP
Contig_001	1192324	1197554	INVDP
Contig_001	1198043	1198309	INVDP
Contig_001	1200413	1200779	INVDP
Contig_001	1200802	1201683	INVDP
Contig_001	1201355	1202792	INVDP
Contig_001	1205384	1205492	INVDP
Contig_001	1212320	1212713	INVDP
Contig_001	1213759	1214789	INVDP
Contig_001	1214400	1216609	INVDP
Contig_001	1215969	1218750	INVDP
Contig_001	1230958	1239691	INVDP
Contig_001	1251639	1252104	INVDP
Contig_001	1270872	1274814	INVDP
Contig_001	1273067	1276742	INVDP
Contig_001	1276734	1283735	INVDP
Contig_001	1294119	1295590	INVDP
Contig_001	1294381	1295001	INVDP
Contig_001	1295595	1296124	INVDP
Contig_001	1299310	1300527	INVDP
Contig_001	1311243	1313138	INVDP
Contig_001	1322141	1322277	INVDP
Contig_001	1323381	1329851	INVDP
Contig_001	1351522	1353394	INVDP
Contig_001	1354083	1354429	INVDP
Contig_001	1354816	1355137	INVDP
Contig_001	1376520	1381196	INVDP
Contig_001	1380428	1381196	INVDP
Contig_001	1381860	1383147	INVDP
Contig_001	1504116	1504257	INVDP
Contig_001	1504116	1504475	INVDP
Contig_001	1514190	1522001	INVDP
Contig_001	1522723	1525735	INVDP
Contig_001	1523486	1526381	INVDP
Contig_001	1528275	1528686	INVDP
Contig_001	1534738	1538757	INVDP
Contig_001	1539131	1540565	INVDP
Contig_001	1540565	1541177	INVDP
Contig_001	1547634	1548050	INVDP
Contig_001	1557598	1559583	INVDP
Contig_001	1577413	1578156	INVDP
Contig_001	1582756	1587034	INVDP
Contig_001	1600728	1606509	INVDP
Contig_001	1601064	1601298	INVDP
Contig_001	1601443	1603262	INVDP
Contig_001	1618745	1619751	INVDP
Contig_001	1626190	1626563	INVDP
Contig_001	1628802	1631907	INVDP
Contig_001	1669698	1670007	INVDP
Contig_001	1677048	1684594	INVDP
Contig_001	1695724	1699866	INVDP
Contig_001	1712604	1713232	INVDP
Contig_001	2220252	2223064	INVDP
Contig_001	2411448	2416711	INVDP
Contig_001	2414080	2416258	INVDP
Contig_001	2421151	2424349	INVDP
Contig_001	2426818	2428462	INVDP
Contig_001	2696692	2696837	INVDP
Contig_001	2704879	2705056	INVDP
Contig_001	2705475	2706955	INVDP
Contig_001	2707784	2711677	INVDP
Contig_001	2711679	2717949	INVDP
Contig_001	2718214	2718490	INVDP
Contig_001	2721990	2726412	INVDP
Contig_001	2726708	2727376	INVDP
Contig_001	2728579	2730718	INVDP
Contig_001	2877078	2877540	INVDP
Contig_001	2877609	2878464	INVDP
Contig_001	2884342	2885961	INVDP
Contig_001	2886417	2886672	INVDP
Contig_001	2908862	2909108	INVDP
Contig_001	2923275	2929317	INVDP
Contig_001	2926136	2926316	INVDP
Contig_001	2927120	2927872	INVDP
Contig_001	2942043	2953895	INVDP
Contig_001	2953888	2955415	INVDP
Contig_001	2953888	2955415	INVDP
Contig_001	2953888	2955415	INVDP
Contig_001	2954037	2955415	INVDP
Contig_001	2967354	2969391	INVDP
Contig_001	3004992	3005759	INVDP
Contig_001	3004997	3006852	INVDP
Contig_001	3005759	3006642	INVDP
Contig_001	3006491	3006860	INVDP
Contig_001	3041602	3042204	INVDP
Contig_001	3096535	3098609	INVDP
Contig_001	3096535	3098613	INVDP
Contig_001	3111707	3112151	INVDP
Contig_001	3570111	3571979	INVDP
Contig_001	3584385	3585408	INVDP
Contig_001	3585272	3587533	INVDP
Contig_001	3586354	3587533	INVDP
Contig_001	3588146	3588553	INVDP
Contig_001	3588549	3588735	INVDP
Contig_001	3594470	3600864	INVDP
Contig_001	3600859	3602427	INVDP
Contig_001	3602423	3603021	INVDP
Contig_001	3606445	3606548	INVDP
Contig_001	3608699	3608804	INVDP
Contig_001	3608699	3608809	INVDP
Contig_001	3608699	3608856	INVDP
Contig_001	3610972	3611112	INVDP
Contig_001	3630783	3630939	INVDP
Contig_001	3631468	3631614	INVDP
Contig_001	3648119	3648717	INVDP
Contig_001	3663285	3663476	INVDP
Contig_001	3669836	3671409	INVDP
Contig_001	4092651	4094453	INVDP
Contig_001	4094818	4104963	INVDP
Contig_001	4104561	4104968	INVDP
Contig_001	4104967	4108931	INVDP
Contig_001	4108278	4108931	INVDP
Contig_001	4114371	4114992	INVDP
Contig_001	4129837	4130435	INVDP
Contig_001	4306079	4306239	INVDP
Contig_001	4918727	4919218	INVDP
Contig_001	4918741	4919218	INVDP
Contig_001	4919287	4925395	INVDP
Contig_001	4919291	4925323	INVDP
Contig_001	4934800	4935423	INVDP
Contig_001	4935481	4936248	INVDP
Contig_001	4936243	4941128	INVDP
Contig_001	4936247	4951143	INVDP
Contig_001	4936250	4941128	INVDP
Contig_001	4941687	4941859	INVDP
Contig_001	4957669	4958260	INVDP
Contig_001	4958691	4958849	INVDP
Contig_001	4958850	4959425	INVDP
Contig_001	5213016	5213632	INVDP
Contig_001	5213629	5213875	INVDP
Contig_001	5213691	5213957	INVDP
Contig_001	5213899	5218825	INVDP
Contig_001	5218641	5219734	INVDP
Contig_001	5219729	5221668	INVDP
Contig_001	5224518	5225747	INVDP
Contig_001	5234509	5237413	INVDP
Contig_001	5237685	5242618	INVDP
Contig_001	5242437	5243523	INVDP
Contig_001	5249268	5251022	INVDP
Contig_001	5261185	5265206	INVDP
Contig_001	5261196	5262513	INVDP
Contig_001	5270384	5270774	INVDP
Contig_001	5272796	5281021	INVDP
Contig_001	5281749	5283189	INVDP
Contig_001	5288499	5292051	INVDP
Contig_001	5875888	5876045	INVDP
Contig_001	5875888	5879263	INVDP
Contig_001	5881708	5882299	INVDP
Contig_001	5882517	5883087	INVDP
Contig_001	5901501	5905391	INVDP
Contig_001	5905384	5906714	INVDP
Contig_001	5906713	5908573	INVDP
Contig_001	5911992	5912367	INVDP
Contig_001	6065739	6066233	INVDP
Contig_001	6070470	6070604	INVDP
Contig_001	6070470	6070604	INVDP
Contig_001	6070837	6073578	INVDP
Contig_001	6077608	6079470	INVDP
Contig_001	6081114	6081482	INVDP
Contig_001	6211830	6211950	INVDP
Contig_001	6211987	6212136	INVDP
Contig_001	6216736	6217068	INVDP
Contig_001	6220322	6220539	INVDP
Contig_001	6236237	6241400	INVDP
Contig_001	6250386	6254976	INVDP
Contig_001	6258882	6260015	INVDP
Contig_001	6260096	6261857	INVDP
Contig_001	6273724	6274065	INVDP
Contig_001	6288478	6289188	INVDP
Contig_001	6295452	6295857	INVDP
Contig_001	6295856	6297665	INVDP
Contig_001	6369078	6369180	INVDP
Contig_001	6369078	6369260	INVDP
Contig_001	6384160	6384328	INVDP
Contig_001	6464890	6466528	INVDP
Contig_001	6476302	6478322	INVDP
Contig_001	6514471	6514617	INVDP
Contig_001	6626421	6627608	INVDP
Contig_001	6629231	6629716	INVDP
Contig_001	6629717	6629917	INVDP
Contig_001	6636325	6637267	INVDP
Contig_001	6637267	6638235	INVDP
Contig_001	6638271	6638466	INVDP
Contig_001	6638458	6639809	INVDP
Contig_001	6654982	6657346	INVDP
Contig_001	6663447	6667876	INVDP
Contig_001	6673233	6680733	INVDP
Contig_001	6681910	6685874	INVDP
Contig_001	6683496	6687652	INVDP
Contig_001	6687672	6687915	INVDP
Contig_001	6687910	6689770	INVDP
Contig_001	6697607	6697930	INVDP
Contig_001	6806085	6808616	INVDP
Contig_001	6808838	6808946	INVDP
Contig_001	6808945	6809245	INVDP
Contig_001	6808945	6811012	INVDP
Contig_001	6811012	6820790	INVDP
Contig_001	6955614	6955774	INVDP
Contig_001	6958709	6959650	INVDP
Contig_001	6959647	6959812	INVDP
Contig_001	6959807	6960640	INVDP
Contig_001	6960332	6960940	INVDP
Contig_001	6967318	6968102	INVDP
Contig_001	6967679	6970921	INVDP
Contig_001	6968099	6969659	INVDP
Contig_001	6969657	6970018	INVDP
Contig_001	6970683	6973323	INVDP
Contig_001	6971159	6973326	INVDP
Contig_001	6973083	6973323	INVDP
Contig_001	6978356	6978934	INVDP
Contig_001	6979598	6980204	INVDP
Contig_001	6980205	6985750	INVDP
Contig_001	6980212	6981042	INVDP
Contig_001	6985986	6986634	INVDP
Contig_001	6988838	6991133	INVDP
Contig_001	7000917	7002752	INVDP
Contig_001	7000918	7001626	INVDP
Contig_001	7002337	7002777	INVDP
Contig_001	7002778	7003099	INVDP
Contig_001	7005062	7006541	INVDP
Contig_001	7006541	7006886	INVDP
Contig_001	7019380	7019653	INVDP
Contig_001	7323320	7325171	INVDP
Contig_001	7384514	7389179	INVDP
Contig_001	7384518	7389179	INVDP
Contig_001	7389180	7395055	INVDP
Contig_001	7395086	7395328	INVDP
Contig_001	7396237	7396855	INVDP
Contig_001	7469598	7471438	INVDP
Contig_001	7510170	7511241	INVDP
Contig_001	7520685	7525075	INVDP
Contig_001	7568727	7572897	INVDP
Contig_001	7605761	7606483	INVDP
Contig_001	7606239	7613042	INVDP
Contig_001	7612792	7626473	INVDP
Contig_001	7617058	7617205	INVDP
Contig_001	7617224	7628344	INVDP
Contig_001	7639091	7639970	INVDP
Contig_001	7639770	7643344	INVDP
Contig_001	7643320	7648627	INVDP
Contig_001	7698	8027	INVDP
Contig_001	13220	14715	INVDP
Contig_001	14808	18602	INVDP
Contig_001	22179	22916	INVDP
Contig_001	32368	32767	INVDP
Contig_001	40056	40605	INVDP
Contig_001	40598	41185	INVDP
Contig_001	42837	43187	INVDP
Contig_001	43174	43331	INVDP
Contig_001	43637	44295	INVDP
Contig_001	54155	56295	INVDP
Contig_001	55701	59422	INVDP
Contig_001	67107	67946	INVDP
Contig_001	67109	67295	INVDP
Contig_001	75950	76092	INVDP
Contig_001	79250	84219	INVDP
Contig_001	92513	92633	INVDP
Contig_001	94192	94913	INVDP
Contig_001	95185	95295	INVDP
Contig_001	95297	96219	INVDP
Contig_001	103601	104987	INVDP
Contig_001	108011	109704	INVDP
Contig_001	116165	117053	INVDP
Contig_001	117041	118232	INVDP
Contig_001	122238	124093	INVDP
Contig_001	126023	127774	INVDP
Contig_001	128010	129539	INVDP
Contig_001	130773	130960	INVDP
Contig_001	132116	137750	INVDP
Contig_001	140219	142079	INVDP
Contig_001	142079	145245	INVDP
Contig_001	145245	146749	INVDP
Contig_001	146753	146857	INVDP
Contig_001	150856	153911	INVDP
Contig_001	154587	154791	INVDP
Contig_001	154664	155481	INVDP
Contig_001	155484	155849	INVDP
Contig_001	155761	156464	INVDP
Contig_001	161859	163040	INVDP
Contig_001	163042	166576	INVDP
Contig_001	169967	170140	INVDP
Contig_001	170243	170404	INVDP
Contig_001	173658	173898	INVDP
Contig_001	178277	179286	INVDP
Contig_001	183696	183864	INVDP
Contig_001	186878	189545	INVDP
Contig_001	189546	195361	INVDP
Contig_001	195999	197954	INVDP
Contig_001	197639	198180	INVDP
Contig_001	206423	206552	INVDP
Contig_001	213171	214307	INVDP
Contig_001	213582	215754	INVDP
Contig_001	262155	263402	INVDP
Contig_001	354633	355205	INVDP
Contig_001	354715	355205	INVDP
Contig_001	360026	361880	INVDP
Contig_001	360085	361611	INVDP
Contig_001	363408	363625	INVDP
Contig_001	364568	365531	INVDP
Contig_001	366055	367525	INVDP
Contig_001	368094	369023	INVDP
Contig_001	369476	372768	INVDP
Contig_001	372763	373107	INVDP
Contig_001	373710	373894	INVDP
Contig_001	373710	374483	INVDP
Contig_001	373710	374720	INVDP
Contig_001	380537	382537	INVDP
Contig_001	382612	384076	INVDP
Contig_001	384837	385275	INVDP
Contig_001	385285	389519	INVDP
Contig_001	390126	395407	INVDP
Contig_001	391401	397171	INVDP
Contig_001	397179	397352	INVDP
Contig_001	397360	397607	INVDP
Contig_001	401980	406497	INVDP
Contig_001	407501	407679	INVDP
Contig_001	410893	412700	INVDP
Contig_001	412701	412813	INVDP
Contig_001	412788	413046	INVDP
Contig_001	414391	415113	INVDP
Contig_001	415183	415497	INVDP
Contig_001	416094	416520	INVDP
Contig_001	416098	418990	INVDP
Contig_001	421616	421869	INVDP
Contig_001	421870	422443	INVDP
Contig_001	425497	432052	INVDP
Contig_001	438978	443990	INVDP
Contig_001	447634	449502	INVDP
Contig_001	449500	449964	INVDP
Contig_001	449965	450186	INVDP
Contig_001	526460	531461	INVDP
Contig_001	541190	541374	INVDP
Contig_001	541191	541665	INVDP
Contig_001	551872	552074	INVDP
Contig_001	586596	587025	INVDP
Contig_001	593385	593589	INVDP
Contig_001	620188	620959	INVDP
Contig_001	634834	636517	INVDP
Contig_001	636515	642027	INVDP
Contig_001	643047	643671	INVDP
Contig_001	649958	652434	INVDP
Contig_001	660103	661143	INVDP
Contig_001	666805	668670	INVDP
Contig_001	692422	694219	INVDP
Contig_001	694945	695382	INVDP
Contig_001	695385	695764	INVDP
Contig_001	719535	719804	INVDP
Contig_001	722505	734456	INVDP
Contig_001	734594	735107	INVDP
Contig_001	735724	736492	INVDP
Contig_001	740133	741095	INVDP
Contig_001	742187	742764	INVDP
Contig_001	749013	752441	INVDP
Contig_001	752449	758573	INVDP
Contig_001	756241	760750	INVDP
Contig_001	760221	766346	INVDP
Contig_001	766352	768523	INVDP
Contig_001	769339	775463	INVDP
Contig_001	777701	780085	INVDP
Contig_001	783056	789164	INVDP
Contig_001	789776	790141	INVDP
Contig_001	833315	839632	INVDP
Contig_001	1130381	1130528	INVDP
Contig_001	1137201	1139352	INVDP
Contig_001	1144171	1144513	INVDP
Contig_001	1145506	1145886	INVDP
Contig_001	1146769	1147476	INVDP
Contig_001	1147482	1147631	INVDP
Contig_001	1153198	1154012	INVDP
Contig_001	1165947	1166270	INVDP
Contig_001	1167789	1168168	INVDP
Contig_001	1185209	1189843	INVDP
Contig_001	1190203	1190668	INVDP
Contig_001	1191011	1193735	INVDP
Contig_001	1201114	1201944	INVDP
Contig_001	1201355	1202792	INVDP
Contig_001	1206691	1206910	INVDP
Contig_001	1212710	1218748	INVDP
Contig_001	1218754	1218974	INVDP
Contig_001	1237908	1239692	INVDP
Contig_001	1239689	1250175	INVDP
Contig_001	1251639	1252104	INVDP
Contig_001	1270872	1271218	INVDP
Contig_001	1273141	1276742	INVDP
Contig_001	1276726	1277151	INVDP
Contig_001	1277143	1282866	INVDP
Contig_001	1283738	1284256	INVDP
Contig_001	1284248	1291826	INVDP
Contig_001	1291874	1292256	INVDP
Contig_001	1292253	1294120	INVDP
Contig_001	1295605	1296124	INVDP
Contig_001	1311243	1313136	INVDP
Contig_001	1319972	1321206	INVDP
Contig_001	1323385	1329853	INVDP
Contig_001	1328949	1329102	INVDP
Contig_001	1328949	1329108	INVDP
Contig_001	1338108	1340543	INVDP
Contig_001	1351528	1353409	INVDP
Contig_001	1376520	1378068	INVDP
Contig_001	1379813	1380429	INVDP
Contig_001	1379815	1380432	INVDP
Contig_001	1379815	1380434	INVDP
Contig_001	1379817	1380432	INVDP
Contig_001	1381860	1382134	INVDP
Contig_001	1504116	1504475	INVDP
Contig_001	1504116	1504475	INVDP
Contig_001	1505066	1505389	INVDP
Contig_001	1505066	1509146	INVDP
Contig_001	1506753	1510066	INVDP
Contig_001	1524384	1524996	INVDP
Contig_001	1537095	1538757	INVDP
Contig_001	1538921	1539135	INVDP
Contig_001	1539983	1540565	INVDP
Contig_001	1541617	1547215	INVDP
Contig_001	1557598	1559583	INVDP
Contig_001	1572981	1576939	INVDP
Contig_001	1575324	1577414	INVDP
Contig_001	1577413	1578156	INVDP
Contig_001	1579888	1580062	INVDP
Contig_001	1637653	1637858	INVDP
Contig_001	1642906	1643473	INVDP
Contig_001	1712604	1713232	INVDP
Contig_001	2100595	2100770	INVDP
Contig_001	2192175	2198548	INVDP
Contig_001	2219112	2219480	INVDP
Contig_001	2219467	2221396	INVDP
Contig_001	2408727	2411091	INVDP
Contig_001	2411448	2416711	INVDP
Contig_001	2414080	2416258	INVDP
Contig_001	2419631	2420727	INVDP
Contig_001	2421920	2423766	INVDP
Contig_001	2424941	2427301	INVDP
Contig_001	2426818	2428462	INVDP
Contig_001	2484572	2484844	INVDP
Contig_001	2704871	2705056	INVDP
Contig_001	2711678	2717949	INVDP
Contig_001	2717947	2718493	INVDP
Contig_001	2719731	2721989	INVDP
Contig_001	2721990	2726412	INVDP
Contig_001	2726708	2727376	INVDP
Contig_001	2728579	2731825	INVDP
Contig_001	2728638	2731825	INVDP
Contig_001	2733687	2733894	INVDP
Contig_001	2733857	2736452	INVDP
Contig_001	2893552	2899620	INVDP
Contig_001	2908862	2909108	INVDP
Contig_001	2926136	2926316	INVDP
Contig_001	2955418	2967353	INVDP
Contig_001	2967354	2969395	INVDP
Contig_001	3006491	3006860	INVDP
Contig_001	3020730	3024585	INVDP
Contig_001	3033719	3042125	INVDP
Contig_001	3041649	3042206	INVDP
Contig_001	3043760	3046566	INVDP
Contig_001	3047944	3048156	INVDP
Contig_001	3060710	3060824	INVDP
Contig_001	3063248	3063394	INVDP
Contig_001	3065630	3066198	INVDP
Contig_001	3066527	3066804	INVDP
Contig_001	3069892	3075440	INVDP
Contig_001	3075431	3081339	INVDP
Contig_001	3086790	3087021	INVDP
Contig_001	3096535	3098613	INVDP
Contig_001	3570111	3571979	INVDP
Contig_001	3571442	3571998	INVDP
Contig_001	3571976	3574583	INVDP
Contig_001	3573414	3574586	INVDP
Contig_001	3574575	3580620	INVDP
Contig_001	3585272	3587533	INVDP
Contig_001	3587536	3587804	INVDP
Contig_001	3600859	3602427	INVDP
Contig_001	3602423	3603021	INVDP
Contig_001	3610762	3611015	INVDP
Contig_001	3610823	3611102	INVDP
Contig_001	3625424	3627302	INVDP
Contig_001	3628423	3629223	INVDP
Contig_001	3630783	3630939	INVDP
Contig_001	3632196	3633659	INVDP
Contig_001	3633195	3635328	INVDP
Contig_001	3645274	3645416	INVDP
Contig_001	3648119	3648717	INVDP
Contig_001	3658597	3659193	INVDP
Contig_001	3663285	3663476	INVDP
Contig_001	3663349	3668156	INVDP
Contig_001	3667503	3671406	INVDP
Contig_001	4086793	4088882	INVDP
Contig_001	4094818	4104963	INVDP
Contig_001	4104559	4104986	INVDP
Contig_001	4115830	4119026	INVDP
Contig_001	4119455	4120254	INVDP
Contig_001	4119981	4121053	INVDP
Contig_001	4120847	4123771	INVDP
Contig_001	4129837	4130435	INVDP
Contig_001	4306079	4306239	INVDP
Contig_001	4699631	4699754	INVDP
Contig_001	4895894	4896009	INVDP
Contig_001	4918741	4919218	INVDP
Contig_001	4925399	4929470	INVDP
Contig_001	4928010	4929470	INVDP
Contig_001	4933308	4933893	INVDP
Contig_001	4934800	4935423	INVDP
Contig_001	4934811	4935420	INVDP
Contig_001	4936247	4941130	INVDP
Contig_001	4936247	4951143	INVDP
Contig_001	4936247	4951146	INVDP
Contig_001	4936250	4937503	INVDP
Contig_001	4943896	4944506	INVDP
Contig_001	4954394	4956372	INVDP
Contig_001	4957113	4958259	INVDP
Contig_001	4958850	4959425	INVDP
Contig_001	5004343	5004958	INVDP
Contig_001	5213016	5213632	INVDP
Contig_001	5218641	5219734	INVDP
Contig_001	5222659	5224527	INVDP
Contig_001	5224518	5225754	INVDP
Contig_001	5231551	5233038	INVDP
Contig_001	5237499	5241348	INVDP
Contig_001	5242437	5243523	INVDP
Contig_001	5243522	5243966	INVDP
Contig_001	5243956	5248908	INVDP
Contig_001	5249265	5254969	INVDP
Contig_001	5261196	5262513	INVDP
Contig_001	5262227	5265213	INVDP
Contig_001	5265213	5266319	INVDP
Contig_001	5266320	5266579	INVDP
Contig_001	5269772	5270230	INVDP
Contig_001	5272284	5272783	INVDP
Contig_001	5272796	5281020	INVDP
Contig_001	5281749	5283194	INVDP
Contig_001	5288095	5292051	INVDP
Contig_001	5301840	5303270	INVDP
Contig_001	5555202	5555592	INVDP
Contig_001	5875744	5875887	INVDP
Contig_001	5881635	5881918	INVDP
Contig_001	5882518	5888987	INVDP
Contig_001	5888988	5894804	INVDP
Contig_001	5911771	5911996	INVDP
Contig_001	5912124	5912374	INVDP
Contig_001	5913313	5914195	INVDP
Contig_001	5916500	5918233	INVDP
Contig_001	5923136	5925260	INVDP
Contig_001	5925028	5925201	INVDP
Contig_001	5925257	5926956	INVDP
Contig_001	5935444	5935626	INVDP
Contig_001	5968839	5974769	INVDP
Contig_001	5974741	5975861	INVDP
Contig_001	5976969	5977748	INVDP
Contig_001	6069850	6070468	INVDP
Contig_001	6070470	6070604	INVDP
Contig_001	6072447	6073578	INVDP
Contig_001	6073585	6074202	INVDP
Contig_001	6074202	6077345	INVDP
Contig_001	6081114	6081482	INVDP
Contig_001	6081483	6081939	INVDP
Contig_001	6081942	6082305	INVDP
Contig_001	6216593	6216951	INVDP
Contig_001	6216736	6217068	INVDP
Contig_001	6222637	6222899	INVDP
Contig_001	6227209	6229454	INVDP
Contig_001	6249171	6254987	INVDP
Contig_001	6255208	6257079	INVDP
Contig_001	6260096	6262187	INVDP
Contig_001	6262588	6263152	INVDP
Contig_001	6262995	6265260	INVDP
Contig_001	6264548	6265541	INVDP
Contig_001	6265541	6269452	INVDP
Contig_001	6273581	6273939	INVDP
Contig_001	6273724	6274065	INVDP
Contig_001	6276538	6283353	INVDP
Contig_001	6284529	6288481	INVDP
Contig_001	6288478	6289188	INVDP
Contig_001	6369078	6369180	INVDP
Contig_001	6473574	6474193	INVDP
Contig_001	6514484	6515085	INVDP
Contig_001	6514938	6515092	INVDP
Contig_001	6618345	6618765	INVDP
Contig_001	6618922	6626509	INVDP
Contig_001	6626472	6629036	INVDP
Contig_001	6629717	6629969	INVDP
Contig_001	6629786	6633952	INVDP
Contig_001	6634897	6635516	INVDP
Contig_001	6636325	6637274	INVDP
Contig_001	6638458	6639809	INVDP
Contig_001	6651748	6653990	INVDP
Contig_001	6654151	6654717	INVDP
Contig_001	6654459	6654971	INVDP
Contig_001	6654982	6657346	INVDP
Contig_001	6657693	6657951	INVDP
Contig_001	6658142	6659727	INVDP
Contig_001	6673693	6674166	INVDP
Contig_001	6674704	6680695	INVDP
Contig_001	6687910	6689770	INVDP
Contig_001	6689836	6694450	INVDP
Contig_001	6697605	6698276	INVDP
Contig_001	6806257	6806481	INVDP
Contig_001	6808945	6809245	INVDP
Contig_001	6819931	6820792	INVDP
Contig_001	6955614	6955774	INVDP
Contig_001	6958709	6959650	INVDP
Contig_001	6959647	6960189	INVDP
Contig_001	6959807	6960640	INVDP
Contig_001	6964805	6965108	INVDP
Contig_001	6966145	6967307	INVDP
Contig_001	6967312	6973323	INVDP
Contig_001	6967318	6968102	INVDP
Contig_001	6967318	6968913	INVDP
Contig_001	6967318	6969436	INVDP
Contig_001	6967679	6970921	INVDP
Contig_001	6968099	6969659	INVDP
Contig_001	6969672	6970018	INVDP
Contig_001	6971159	6973326	INVDP
Contig_001	6974695	6975073	INVDP
Contig_001	6978349	6984245	INVDP
Contig_001	6978350	6985750	INVDP
Contig_001	6978358	6978934	INVDP
Contig_001	6978598	6982287	INVDP
Contig_001	6979594	6980204	INVDP
Contig_001	6987869	6988829	INVDP
Contig_001	6988838	6991133	INVDP
Contig_001	6991132	7000883	INVDP
Contig_001	6991135	6994189	INVDP
Contig_001	6991135	6999778	INVDP
Contig_001	6991137	6995716	INVDP
Contig_001	6993157	6993894	INVDP
Contig_001	6994185	6998931	INVDP
Contig_001	6995719	6996092	INVDP
Contig_001	7000917	7002752	INVDP
Contig_001	7000918	7001626	INVDP
Contig_001	7000918	7002494	INVDP
Contig_001	7000918	7002776	INVDP
Contig_001	7002778	7003099	INVDP
Contig_001	7006884	7008275	INVDP
Contig_001	7008278	7016762	INVDP
Contig_001	7012750	7016765	INVDP
Contig_001	7014381	7016697	INVDP
Contig_001	7014490	7016762	INVDP
Contig_001	7016764	7019000	INVDP
Contig_001	7019476	7019649	INVDP
Contig_001	7384514	7384922	INVDP
Contig_001	7384760	7389178	INVDP
Contig_001	7394433	7395063	INVDP
Contig_001	7395090	7395525	INVDP
Contig_001	7395525	7396079	INVDP
Contig_001	7402260	7404121	INVDP
Contig_001	7493782	7495551	INVDP
Contig_001	7508457	7510180	INVDP
Contig_001	7510170	7511241	INVDP
Contig_001	7516032	7517823	INVDP
Contig_001	7568724	7581683	INVDP
Contig_001	7648857	7649117	INVDP
Contig_001	7652576	7652764	INVDP
Contig_001	435	2086	INVDP
Contig_001	14303	16930	INVDP
Contig_001	23884	24018	INVDP
Contig_001	29659	31547	INVDP
Contig_001	35443	35870	INVDP
Contig_001	36608	36980	INVDP
Contig_001	38752	40603	INVDP
Contig_001	43174	43331	INVDP
Contig_001	43642	44295	INVDP
Contig_001	48931	60885	INVDP
Contig_001	72041	75087	INVDP
Contig_001	73848	76221	INVDP
Contig_001	75956	76250	INVDP
Contig_001	79250	84213	INVDP
Contig_001	92513	93200	INVDP
Contig_001	95185	95295	INVDP
Contig_001	103600	104991	INVDP
Contig_001	116165	117053	INVDP
Contig_001	117041	118350	INVDP
Contig_001	120005	120198	INVDP
Contig_001	122238	122607	INVDP
Contig_001	126023	127774	INVDP
Contig_001	127765	128010	INVDP
Contig_001	130258	130770	INVDP
Contig_001	132116	137750	INVDP
Contig_001	140219	142079	INVDP
Contig_001	142079	145245	INVDP
Contig_001	145245	146749	INVDP
Contig_001	147060	147278	INVDP
Contig_001	154664	155481	INVDP
Contig_001	155564	156095	INVDP
Contig_001	155761	156464	INVDP
Contig_001	161864	163055	INVDP
Contig_001	163059	163834	INVDP
Contig_001	163832	164381	INVDP
Contig_001	164370	166570	INVDP
Contig_001	166563	167003	INVDP
Contig_001	167078	167898	INVDP
Contig_001	167904	168008	INVDP
Contig_001	169967	170140	INVDP
Contig_001	176425	178286	INVDP
Contig_001	182145	182471	INVDP
Contig_001	195358	195866	INVDP
Contig_001	195999	197954	INVDP
Contig_001	198039	198178	INVDP
Contig_001	198174	198409	INVDP
Contig_001	260292	261275	INVDP
Contig_001	262183	266338	INVDP
Contig_001	360026	361885	INVDP
Contig_001	363408	363625	INVDP
Contig_001	364320	365531	INVDP
Contig_001	369476	372768	INVDP
Contig_001	372763	373107	INVDP
Contig_001	375730	382537	INVDP
Contig_001	384907	385275	INVDP
Contig_001	388599	395132	INVDP
Contig_001	392069	397157	INVDP
Contig_001	397179	397352	INVDP
Contig_001	397360	397609	INVDP
Contig_001	398008	398161	INVDP
Contig_001	399871	406497	INVDP
Contig_001	406513	407497	INVDP
Contig_001	406513	407497	INVDP
Contig_001	407501	407679	INVDP
Contig_001	410893	412700	INVDP
Contig_001	412696	413047	INVDP
Contig_001	413303	413920	INVDP
Contig_001	414391	415113	INVDP
Contig_001	416094	416520	INVDP
Contig_001	421870	422432	INVDP
Contig_001	422533	426898	INVDP
Contig_001	432395	437708	INVDP
Contig_001	438978	443990	INVDP
Contig_001	446847	447636	INVDP
Contig_001	449500	449964	INVDP
Contig_001	477065	481068	INVDP
Contig_001	490762	491423	INVDP
Contig_001	531451	538443	INVDP
Contig_001	541191	541665	INVDP
Contig_001	575744	576303	INVDP
Contig_001	586596	587025	INVDP
Contig_001	599811	600051	INVDP
Contig_001	634834	634986	INVDP
Contig_001	642026	642380	INVDP
Contig_001	642417	643048	INVDP
Contig_001	657863	658255	INVDP
Contig_001	659367	660104	INVDP
Contig_001	660103	661143	INVDP
Contig_001	661925	662310	INVDP
Contig_001	667808	668665	INVDP
Contig_001	679857	681802	INVDP
Contig_001	690090	690734	INVDP
Contig_001	695141	695309	INVDP
Contig_001	695393	695764	INVDP
Contig_001	702772	703194	INVDP
Contig_001	719535	719804	INVDP
Contig_001	720234	721815	INVDP
Contig_001	729332	730049	INVDP
Contig_001	730020	731207	INVDP
Contig_001	731991	734452	INVDP
Contig_001	735724	736492	INVDP
Contig_001	737347	737546	INVDP
Contig_001	737555	738589	INVDP
Contig_001	738585	741097	INVDP
Contig_001	752449	758575	INVDP
Contig_001	760221	766348	INVDP
Contig_001	767994	768528	INVDP
Contig_001	769357	770196	INVDP
Contig_001	775466	776934	INVDP
Contig_001	777701	780673	INVDP
Contig_001	796620	798090	INVDP
Contig_001	807638	809528	INVDP
Contig_001	836952	839632	INVDP
Contig_001	1130381	1130519	INVDP
Contig_001	1130381	1130521	INVDP
Contig_001	1130383	1130517	INVDP
Contig_001	1133541	1133997	INVDP
Contig_001	1133990	1134119	INVDP
Contig_001	1135745	1135986	INVDP
Contig_001	1139396	1141362	INVDP
Contig_001	1139836	1144171	INVDP
Contig_001	1145506	1145886	INVDP
Contig_001	1146775	1147479	INVDP
Contig_001	1148927	1149039	INVDP
Contig_001	1153316	1153574	INVDP
Contig_001	1162635	1163752	INVDP
Contig_001	1163818	1166258	INVDP
Contig_001	1167604	1168185	INVDP
Contig_001	1170104	1170304	INVDP
Contig_001	1173015	1173197	INVDP
Contig_001	1177073	1177320	INVDP
Contig_001	1177323	1179207	INVDP
Contig_001	1186053	1190206	INVDP
Contig_001	1198358	1199533	INVDP
Contig_001	1201056	1202783	INVDP
Contig_001	1205384	1205492	INVDP
Contig_001	1205487	1206038	INVDP
Contig_001	1212085	1212323	INVDP
Contig_001	1212320	1212713	INVDP
Contig_001	1212325	1212710	INVDP
Contig_001	1212325	1212713	INVDP
Contig_001	1213759	1214789	INVDP
Contig_001	1214638	1215299	INVDP
Contig_001	1215253	1218737	INVDP
Contig_001	1218980	1222424	INVDP
Contig_001	1222566	1222970	INVDP
Contig_001	1222653	1229529	INVDP
Contig_001	1228345	1230315	INVDP
Contig_001	1254444	1254547	INVDP
Contig_001	1254451	1254791	INVDP
Contig_001	1254792	1256928	INVDP
Contig_001	1268868	1270496	INVDP
Contig_001	1270867	1276742	INVDP
Contig_001	1283745	1284256	INVDP
Contig_001	1294381	1295001	INVDP
Contig_001	1294999	1295590	INVDP
Contig_001	1295595	1296124	INVDP
Contig_001	1319972	1321206	INVDP
Contig_001	1323385	1329853	INVDP
Contig_001	1354083	1354429	INVDP
Contig_001	1376520	1379815	INVDP
Contig_001	1376520	1381196	INVDP
Contig_001	1380428	1381196	INVDP
Contig_001	1381192	1381859	INVDP
Contig_001	1381860	1383147	INVDP
Contig_001	1504116	1504257	INVDP
Contig_001	1504116	1504475	INVDP
Contig_001	1510057	1515563	INVDP
Contig_001	1514190	1522001	INVDP
Contig_001	1524384	1524996	INVDP
Contig_001	1524998	1526424	INVDP
Contig_001	1528275	1528686	INVDP
Contig_001	1534738	1535654	INVDP
Contig_001	1538554	1538757	INVDP
Contig_001	1538556	1538757	INVDP
Contig_001	1539131	1540565	INVDP
Contig_001	1540565	1541177	INVDP
Contig_001	1542123	1547217	INVDP
Contig_001	1577413	1578156	INVDP
Contig_001	1600728	1606509	INVDP
Contig_001	1601064	1601298	INVDP
Contig_001	1601443	1603262	INVDP
Contig_001	1618745	1619751	INVDP
Contig_001	1670929	1672651	INVDP
Contig_001	1684585	1686656	INVDP
Contig_001	1687108	1691926	INVDP
Contig_001	1712604	1713232	INVDP
Contig_001	2192175	2198548	INVDP
Contig_001	2218680	2219473	INVDP
Contig_001	2407659	2411154	INVDP
Contig_001	2411150	2419662	INVDP
Contig_001	2411448	2416711	INVDP
Contig_001	2414080	2416258	INVDP
Contig_001	2419631	2420727	INVDP
Contig_001	2421151	2424349	INVDP
Contig_001	2424941	2427301	INVDP
Contig_001	2426818	2428462	INVDP
Contig_001	2704879	2705056	INVDP
Contig_001	2705475	2706955	INVDP
Contig_001	2706956	2707550	INVDP
Contig_001	2726708	2727376	INVDP
Contig_001	2877078	2877540	INVDP
Contig_001	2877609	2878464	INVDP
Contig_001	2878464	2884342	INVDP
Contig_001	2878464	2884342	INVDP
Contig_001	2884342	2885961	INVDP
Contig_001	2908862	2909108	INVDP
Contig_001	2923275	2929317	INVDP
Contig_001	2926136	2926316	INVDP
Contig_001	2927120	2927872	INVDP
Contig_001	2941580	2942044	INVDP
Contig_001	2942043	2953895	INVDP
Contig_001	2953888	2955415	INVDP
Contig_001	2955423	2967353	INVDP
Contig_001	2967354	2969391	INVDP
Contig_001	2976617	2977673	INVDP
Contig_001	3004992	3005759	INVDP
Contig_001	3004997	3006852	INVDP
Contig_001	3005759	3006642	INVDP
Contig_001	3006491	3006860	INVDP
Contig_001	3018104	3030034	INVDP
Contig_001	3043760	3049863	INVDP
Contig_001	3065630	3066198	INVDP
Contig_001	3071311	3073435	INVDP
Contig_001	3084501	3084945	INVDP
Contig_001	3095418	3096537	INVDP
Contig_001	3096007	3096520	INVDP
Contig_001	3096355	3096529	INVDP
Contig_001	3096535	3098609	INVDP
Contig_001	3096535	3098613	INVDP
Contig_001	3096535	3098613	INVDP
Contig_001	3570111	3571979	INVDP
Contig_001	3586354	3587533	INVDP
Contig_001	3587530	3587801	INVDP
Contig_001	3604142	3604321	INVDP
Contig_001	3606435	3606542	INVDP
Contig_001	3608855	3610639	INVDP
Contig_001	3610829	3611015	INVDP
Contig_001	3612858	3613052	INVDP
Contig_001	3613097	3614975	INVDP
Contig_001	3617836	3619388	INVDP
Contig_001	3617838	3619704	INVDP
Contig_001	3619709	3619994	INVDP
Contig_001	3623831	3623942	INVDP
Contig_001	3624190	3624342	INVDP
Contig_001	3627907	3628023	INVDP
Contig_001	3630255	3630587	INVDP
Contig_001	3640648	3640791	INVDP
Contig_001	3648119	3648717	INVDP
Contig_001	3648626	3648734	INVDP
Contig_001	3650034	3650187	INVDP
Contig_001	3650186	3650899	INVDP
Contig_001	3651738	3652118	INVDP
Contig_001	3651878	3654578	INVDP
Contig_001	3654843	3655207	INVDP
Contig_001	3655209	3657229	INVDP
Contig_001	3657476	3658143	INVDP
Contig_001	3660065	3663285	INVDP
Contig_001	3663349	3668156	INVDP
Contig_001	3669348	3671406	INVDP
Contig_001	4082849	4083600	INVDP
Contig_001	4104967	4108931	INVDP
Contig_001	4107017	4108931	INVDP
Contig_001	4108278	4108931	INVDP
Contig_001	4306079	4306239	INVDP
Contig_001	4918741	4919218	INVDP
Contig_001	4925399	4929470	INVDP
Contig_001	4932066	4933313	INVDP
Contig_001	4933890	4934462	INVDP
Contig_001	4934800	4935423	INVDP
Contig_001	4935481	4936248	INVDP
Contig_001	4936243	4941128	INVDP
Contig_001	4936246	4941130	INVDP
Contig_001	4936247	4951142	INVDP
Contig_001	4936250	4941128	INVDP
Contig_001	4945133	4945335	INVDP
Contig_001	4958691	4958849	INVDP
Contig_001	4958850	4959425	INVDP
Contig_001	4997965	5001065	INVDP
Contig_001	5001049	5003463	INVDP
Contig_001	5213016	5213632	INVDP
Contig_001	5219729	5222656	INVDP
Contig_001	5224518	5225754	INVDP
Contig_001	5225754	5229689	INVDP
Contig_001	5233036	5233590	INVDP
Contig_001	5243956	5248908	INVDP
Contig_001	5248907	5249255	INVDP
Contig_001	5261191	5265216	INVDP
Contig_001	5265213	5266319	INVDP
Contig_001	5271685	5272286	INVDP
Contig_001	5272284	5272793	INVDP
Contig_001	5281853	5282996	INVDP
Contig_001	5282989	5283193	INVDP
Contig_001	5875888	5876045	INVDP
Contig_001	5881708	5882299	INVDP
Contig_001	5882517	5883087	INVDP
Contig_001	5905384	5906714	INVDP
Contig_001	5906713	5908573	INVDP
Contig_001	5925257	5926956	INVDP
Contig_001	5968831	5969591	INVDP
Contig_001	6063704	6063813	INVDP
Contig_001	6065772	6068690	INVDP
Contig_001	6070470	6070604	INVDP
Contig_001	6072773	6077336	INVDP
Contig_001	6073585	6074202	INVDP
Contig_001	6074202	6077345	INVDP
Contig_001	6074203	6077341	INVDP
Contig_001	6077608	6079470	INVDP
Contig_001	6081114	6081482	INVDP
Contig_001	6211830	6211951	INVDP
Contig_001	6222639	6222942	INVDP
Contig_001	6225585	6225842	INVDP
Contig_001	6226767	6227759	INVDP
Contig_001	6227209	6229454	INVDP
Contig_001	6229463	6239983	INVDP
Contig_001	6250386	6254976	INVDP
Contig_001	6254983	6255183	INVDP
Contig_001	6257064	6257794	INVDP
Contig_001	6259027	6259215	INVDP
Contig_001	6260020	6262187	INVDP
Contig_001	6265544	6269447	INVDP
Contig_001	6269448	6270055	INVDP
Contig_001	6276538	6283353	INVDP
Contig_001	6295856	6297665	INVDP
Contig_001	6369078	6369180	INVDP
Contig_001	6369078	6369260	INVDP
Contig_001	6464890	6466528	INVDP
Contig_001	6464895	6468300	INVDP
Contig_001	6468638	6469058	INVDP
Contig_001	6469143	6470567	INVDP
Contig_001	6470206	6472835	INVDP
Contig_001	6473222	6474506	INVDP
Contig_001	6474778	6478322	INVDP
Contig_001	6618345	6618765	INVDP
Contig_001	6618929	6625387	INVDP
Contig_001	6625610	6627009	INVDP
Contig_001	6626421	6627608	INVDP
Contig_001	6629436	6629716	INVDP
Contig_001	6629717	6635831	INVDP
Contig_001	6635830	6636316	INVDP
Contig_001	6636325	6637267	INVDP
Contig_001	6638458	6639809	INVDP
Contig_001	6653448	6653990	INVDP
Contig_001	6654459	6654971	INVDP
Contig_001	6654982	6657346	INVDP
Contig_001	6657590	6657692	INVDP
Contig_001	6658077	6659727	INVDP
Contig_001	6661033	6663053	INVDP
Contig_001	6663225	6663399	INVDP
Contig_001	6663447	6667876	INVDP
Contig_001	6668442	6673235	INVDP
Contig_001	6673233	6676993	INVDP
Contig_001	6674704	6680695	INVDP
Contig_001	6681910	6685874	INVDP
Contig_001	6687672	6687915	INVDP
Contig_001	6687910	6689770	INVDP
Contig_001	6689827	6693667	INVDP
Contig_001	6697605	6698272	INVDP
Contig_001	6806085	6808616	INVDP
Contig_001	6808616	6808942	INVDP
Contig_001	6808945	6811012	INVDP
Contig_001	6958709	6959650	INVDP
Contig_001	6967318	6968102	INVDP
Contig_001	6967318	6968913	INVDP
Contig_001	6967575	6969016	INVDP
Contig_001	6967679	6970921	INVDP
Contig_001	6968099	6969659	INVDP
Contig_001	6969666	6970018	INVDP
Contig_001	6970683	6973323	INVDP
Contig_001	6971159	6973326	INVDP
Contig_001	6976045	6976149	INVDP
Contig_001	6978356	6978934	INVDP
Contig_001	6980212	6981042	INVDP
Contig_001	6985988	6986635	INVDP
Contig_001	6987096	6987348	INVDP
Contig_001	6988829	6991133	INVDP
Contig_001	7000917	7002752	INVDP
Contig_001	7000918	7001626	INVDP
Contig_001	7002444	7002777	INVDP
Contig_001	7002782	7003929	INVDP
Contig_001	7006541	7006886	INVDP
Contig_001	7019380	7019653	INVDP
Contig_001	7105046	7105149	INVDP
Contig_001	7389180	7395054	INVDP
Contig_001	7395086	7395328	INVDP
Contig_001	7395253	7395525	INVDP
Contig_001	7402248	7404087	INVDP
Contig_001	7469598	7471438	INVDP
Contig_001	7493780	7495551	INVDP
Contig_001	7510170	7511241	INVDP
Contig_001	7511666	7513106	INVDP
Contig_001	7520685	7525075	INVDP
Contig_001	7617224	7632018	INVDP
Contig_001	7639090	7648627	INVDP
Contig_001	7639185	7643289	INVDP
Contig_001	7652571	7652764	INVDP
Contig_001	7652767	7652868	INVDP
Contig_001	1	101	INVDP
Contig_001	7240	7441	INVDP
Contig_001	23884	24018	INVDP
Contig_001	29702	31514	INVDP
Contig_001	31480	31582	INVDP
Contig_001	36608	36980	INVDP
Contig_001	42326	43187	INVDP
Contig_001	43642	44295	INVDP
Contig_001	48938	60881	INVDP
Contig_001	72041	75087	INVDP
Contig_001	73848	76221	INVDP
Contig_001	77390	79231	INVDP
Contig_001	88663	90699	INVDP
Contig_001	108011	109704	INVDP
Contig_001	116165	117053	INVDP
Contig_001	117041	118345	INVDP
Contig_001	122229	122607	INVDP
Contig_001	126023	127774	INVDP
Contig_001	130362	130773	INVDP
Contig_001	130848	137752	INVDP
Contig_001	140219	142079	INVDP
Contig_001	147061	147196	INVDP
Contig_001	150856	152287	INVDP
Contig_001	154664	155481	INVDP
Contig_001	156817	157025	INVDP
Contig_001	164370	166570	INVDP
Contig_001	167904	168008	INVDP
Contig_001	176425	178286	INVDP
Contig_001	182145	182471	INVDP
Contig_001	195358	195866	INVDP
Contig_001	195999	197954	INVDP
Contig_001	197639	198180	INVDP
Contig_001	198174	198409	INVDP
Contig_001	207470	207906	INVDP
Contig_001	215200	219355	INVDP
Contig_001	249656	249843	INVDP
Contig_001	363408	363625	INVDP
Contig_001	364320	365531	INVDP
Contig_001	369476	372768	INVDP
Contig_001	375730	376034	INVDP
Contig_001	376042	382537	INVDP
Contig_001	382612	384076	INVDP
Contig_001	392069	397157	INVDP
Contig_001	397360	397609	INVDP
Contig_001	397360	397625	INVDP
Contig_001	398008	398161	INVDP
Contig_001	399871	406513	INVDP
Contig_001	406513	407497	INVDP
Contig_001	406513	407497	INVDP
Contig_001	406513	407497	INVDP
Contig_001	407501	407679	INVDP
Contig_001	410893	412700	INVDP
Contig_001	413303	413920	INVDP
Contig_001	413605	413761	INVDP
Contig_001	414391	415113	INVDP
Contig_001	416098	418990	INVDP
Contig_001	421870	422443	INVDP
Contig_001	422525	428942	INVDP
Contig_001	425497	432052	INVDP
Contig_001	432754	441324	INVDP
Contig_001	438978	443990	INVDP
Contig_001	449500	449964	INVDP
Contig_001	477065	481068	INVDP
Contig_001	541191	541665	INVDP
Contig_001	593385	593589	INVDP
Contig_001	617887	618030	INVDP
Contig_001	620188	620959	INVDP
Contig_001	642026	642380	INVDP
Contig_001	657641	658257	INVDP
Contig_001	660103	661143	INVDP
Contig_001	661925	662310	INVDP
Contig_001	662566	666056	INVDP
Contig_001	679857	681802	INVDP
Contig_001	695129	695384	INVDP
Contig_001	695141	695309	INVDP
Contig_001	695385	695764	INVDP
Contig_001	702772	703194	INVDP
Contig_001	719535	719804	INVDP
Contig_001	720234	721815	INVDP
Contig_001	721938	722108	INVDP
Contig_001	735724	736492	INVDP
Contig_001	737555	738589	INVDP
Contig_001	738585	741097	INVDP
Contig_001	777701	780128	INVDP
Contig_001	783299	789166	INVDP
Contig_001	793993	795780	INVDP
Contig_001	803083	803412	INVDP
Contig_001	1130523	1130932	INVDP
Contig_001	1137201	1139352	INVDP
Contig_001	1144171	1144513	INVDP
Contig_001	1150962	1153184	INVDP
Contig_001	1153183	1153707	INVDP
Contig_001	1153316	1153574	INVDP
Contig_001	1183747	1184266	INVDP
Contig_001	1186053	1190206	INVDP
Contig_001	1190205	1190668	INVDP
Contig_001	1192324	1197554	INVDP
Contig_001	1198043	1198309	INVDP
Contig_001	1200413	1200779	INVDP
Contig_001	1200802	1201683	INVDP
Contig_001	1201745	1202779	INVDP
Contig_001	1203541	1203895	INVDP
Contig_001	1212716	1214164	INVDP
Contig_001	1214804	1215836	INVDP
Contig_001	1215253	1218750	INVDP
Contig_001	1218754	1218977	INVDP
Contig_001	1239689	1250175	INVDP
Contig_001	1249494	1251638	INVDP
Contig_001	1270872	1274814	INVDP
Contig_001	1273067	1276742	INVDP
Contig_001	1276734	1283735	INVDP
Contig_001	1284248	1285148	INVDP
Contig_001	1294119	1294374	INVDP
Contig_001	1294381	1295001	INVDP
Contig_001	1295595	1296124	INVDP
Contig_001	1311243	1313138	INVDP
Contig_001	1323383	1323633	INVDP
Contig_001	1330031	1337570	INVDP
Contig_001	1339594	1340543	INVDP
Contig_001	1354083	1354429	INVDP
Contig_001	1376520	1379815	INVDP
Contig_001	1376520	1379815	INVDP
Contig_001	1376520	1381196	INVDP
Contig_001	1376520	1381196	INVDP
Contig_001	1376520	1381196	INVDP
Contig_001	1379817	1380432	INVDP
Contig_001	1380428	1381196	INVDP
Contig_001	1381192	1381517	INVDP
Contig_001	1381194	1381859	INVDP
Contig_001	1381562	1381859	INVDP
Contig_001	1381860	1383147	INVDP
Contig_001	1504116	1504257	INVDP
Contig_001	1504116	1504464	INVDP
Contig_001	1504121	1504475	INVDP
Contig_001	1510057	1515563	INVDP
Contig_001	1515519	1522004	INVDP
Contig_001	1524998	1526424	INVDP
Contig_001	1524998	1526651	INVDP
Contig_001	1528275	1528686	INVDP
Contig_001	1534738	1538760	INVDP
Contig_001	1538921	1539135	INVDP
Contig_001	1539983	1540565	INVDP
Contig_001	1540565	1541177	INVDP
Contig_001	1542123	1547217	INVDP
Contig_001	1547634	1548050	INVDP
Contig_001	1557598	1559583	INVDP
Contig_001	1577413	1578156	INVDP
Contig_001	1600728	1606509	INVDP
Contig_001	1601064	1603262	INVDP
Contig_001	1618745	1619751	INVDP
Contig_001	1669698	1670007	INVDP
Contig_001	1670929	1672651	INVDP
Contig_001	1684585	1686656	INVDP
Contig_001	1687108	1691926	INVDP
Contig_001	1697365	1699097	INVDP
Contig_001	1712604	1713232	INVDP
Contig_001	2411158	2416509	INVDP
Contig_001	2416504	2419628	INVDP
Contig_001	2419640	2420727	INVDP
Contig_001	2424941	2427301	INVDP
Contig_001	2427295	2427615	INVDP
Contig_001	2705475	2706955	INVDP
Contig_001	2707784	2711677	INVDP
Contig_001	2726708	2727376	INVDP
Contig_001	2733687	2733894	INVDP
Contig_001	2877078	2877540	INVDP
Contig_001	2877609	2878464	INVDP
Contig_001	2884342	2885961	INVDP
Contig_001	2923275	2929317	INVDP
Contig_001	2926136	2926316	INVDP
Contig_001	3004997	3006852	INVDP
Contig_001	3006491	3006860	INVDP
Contig_001	3065630	3066198	INVDP
Contig_001	3071311	3073435	INVDP
Contig_001	3086790	3087021	INVDP
Contig_001	3095418	3096537	INVDP
Contig_001	3096007	3096520	INVDP
Contig_001	3096355	3096529	INVDP
Contig_001	3096535	3098609	INVDP
Contig_001	3096535	3098613	INVDP
Contig_001	3096535	3098613	INVDP
Contig_001	3100059	3100304	INVDP
Contig_001	3568620	3569221	INVDP
Contig_001	3570107	3571977	INVDP
Contig_001	3571976	3572174	INVDP
Contig_001	3577472	3580620	INVDP
Contig_001	3586354	3587527	INVDP
Contig_001	3588146	3588553	INVDP
Contig_001	3588549	3588735	INVDP
Contig_001	3592716	3598190	INVDP
Contig_001	3594470	3600864	INVDP
Contig_001	3608679	3608851	INVDP
Contig_001	3608838	3610639	INVDP
Contig_001	3610627	3610781	INVDP
Contig_001	3610762	3611015	INVDP
Contig_001	3613097	3614975	INVDP
Contig_001	3614004	3614984	INVDP
Contig_001	3617836	3619388	INVDP
Contig_001	3617838	3619704	INVDP
Contig_001	3619383	3619706	INVDP
Contig_001	3619709	3619994	INVDP
Contig_001	3623831	3623942	INVDP
Contig_001	3629086	3629278	INVDP
Contig_001	3632198	3638113	INVDP
Contig_001	3648097	3648724	INVDP
Contig_001	3651130	3651744	INVDP
Contig_001	3655209	3657229	INVDP
Contig_001	3657232	3657477	INVDP
Contig_001	3658144	3658589	INVDP
Contig_001	3658597	3659193	INVDP
Contig_001	3667503	3671406	INVDP
Contig_001	3669348	3671406	INVDP
Contig_001	4094818	4104963	INVDP
Contig_001	4108278	4108931	INVDP
Contig_001	4114375	4114993	INVDP
Contig_001	4123762	4123893	INVDP
Contig_001	4124378	4129140	INVDP
Contig_001	4306077	4306239	INVDP
Contig_001	4918741	4919218	INVDP
Contig_001	4925399	4929470	INVDP
Contig_001	4934800	4935423	INVDP
Contig_001	4934811	4935420	INVDP
Contig_001	4935481	4936248	INVDP
Contig_001	4936243	4941128	INVDP
Contig_001	4936250	4941128	INVDP
Contig_001	4937508	4951142	INVDP
Contig_001	4941687	4941859	INVDP
Contig_001	4945133	4945335	INVDP
Contig_001	4957669	4958260	INVDP
Contig_001	4958850	4959425	INVDP
Contig_001	5218641	5219734	INVDP
Contig_001	5224518	5225754	INVDP
Contig_001	5233036	5233590	INVDP
Contig_001	5240748	5243523	INVDP
Contig_001	5243522	5248908	INVDP
Contig_001	5248907	5249255	INVDP
Contig_001	5249268	5251022	INVDP
Contig_001	5265213	5266319	INVDP
Contig_001	5271685	5272286	INVDP
Contig_001	5272284	5272791	INVDP
Contig_001	5272798	5281020	INVDP
Contig_001	5288095	5292051	INVDP
Contig_001	5288499	5292051	INVDP
Contig_001	5295337	5300366	INVDP
Contig_001	5881635	5881918	INVDP
Contig_001	5882517	5883087	INVDP
Contig_001	5905384	5906714	INVDP
Contig_001	5906713	5908573	INVDP
Contig_001	5968831	5973216	INVDP
Contig_001	5968849	5974769	INVDP
Contig_001	6063704	6063813	INVDP
Contig_001	6065740	6068692	INVDP
Contig_001	6070470	6070604	INVDP
Contig_001	6073585	6074202	INVDP
Contig_001	6074202	6077345	INVDP
Contig_001	6077608	6079470	INVDP
Contig_001	6077608	6079475	INVDP
Contig_001	6081114	6081482	INVDP
Contig_001	6081917	6082302	INVDP
Contig_001	6211830	6211951	INVDP
Contig_001	6226767	6227759	INVDP
Contig_001	6250386	6254976	INVDP
Contig_001	6254983	6255183	INVDP
Contig_001	6260020	6262187	INVDP
Contig_001	6265541	6269452	INVDP
Contig_001	6277136	6288481	INVDP
Contig_001	6369078	6369180	INVDP
Contig_001	6369078	6369260	INVDP
Contig_001	6464890	6466528	INVDP
Contig_001	6468395	6474506	INVDP
Contig_001	6618929	6625387	INVDP
Contig_001	6629037	6629232	INVDP
Contig_001	6629231	6629716	INVDP
Contig_001	6629960	6634437	INVDP
Contig_001	6638458	6639809	INVDP
Contig_001	6641234	6642390	INVDP
Contig_001	6651748	6653990	INVDP
Contig_001	6654459	6654971	INVDP
Contig_001	6654982	6657346	INVDP
Contig_001	6658077	6659727	INVDP
Contig_001	6663225	6663399	INVDP
Contig_001	6667865	6673235	INVDP
Contig_001	6673233	6673466	INVDP
Contig_001	6680156	6680733	INVDP
Contig_001	6681183	6685128	INVDP
Contig_001	6681910	6685874	INVDP
Contig_001	6683496	6687652	INVDP
Contig_001	6687672	6687915	INVDP
Contig_001	6687910	6689770	INVDP
Contig_001	6689827	6694446	INVDP
Contig_001	6691477	6694447	INVDP
Contig_001	6697711	6698274	INVDP
Contig_001	6806085	6808616	INVDP
Contig_001	6808945	6809245	INVDP
Contig_001	6811012	6820791	INVDP
Contig_001	6955614	6955773	INVDP
Contig_001	6958709	6959650	INVDP
Contig_001	6959807	6960640	INVDP
Contig_001	6960332	6960940	INVDP
Contig_001	6964805	6965108	INVDP
Contig_001	6967318	6968102	INVDP
Contig_001	6967318	6968903	INVDP
Contig_001	6967575	6969016	INVDP
Contig_001	6967679	6970921	INVDP
Contig_001	6968099	6969659	INVDP
Contig_001	6969666	6970018	INVDP
Contig_001	6970683	6973323	INVDP
Contig_001	6971159	6973326	INVDP
Contig_001	6976045	6976149	INVDP
Contig_001	6978356	6978934	INVDP
Contig_001	6979598	6980204	INVDP
Contig_001	6980205	6985750	INVDP
Contig_001	6980212	6981042	INVDP
Contig_001	6985986	6986634	INVDP
Contig_001	6987096	6987348	INVDP
Contig_001	6988838	6991133	INVDP
Contig_001	7000917	7002752	INVDP
Contig_001	7000918	7001626	INVDP
Contig_001	7000922	7002777	INVDP
Contig_001	7004384	7005629	INVDP
Contig_001	7005062	7006541	INVDP
Contig_001	7006541	7006886	INVDP
Contig_001	7014761	7016764	INVDP
Contig_001	7019021	7019287	INVDP
Contig_001	7019380	7019653	INVDP
Contig_001	7389180	7395055	INVDP
Contig_001	7493516	7493784	INVDP
Contig_001	7511666	7513106	INVDP
Contig_001	7567411	7567681	INVDP
Contig_001	7567794	7568081	INVDP
Contig_001	7568727	7581685	INVDP
Contig_001	68170	70887	INVTR
Contig_001	72038	72385	INVTR
Contig_001	119981	120147	INVTR
Contig_001	124126	126035	INVTR
Contig_001	150856	152287	INVTR
Contig_001	167894	168008	INVTR
Contig_001	207294	207411	INVTR
Contig_001	264657	266339	INVTR
Contig_001	360026	361880	INVTR
Contig_001	399871	406513	INVTR
Contig_001	412686	413064	INVTR
Contig_001	413047	413302	INVTR
Contig_001	416092	416395	INVTR
Contig_001	421616	421869	INVTR
Contig_001	658253	659239	INVTR
Contig_001	681153	681389	INVTR
Contig_001	741107	742210	INVTR
Contig_001	803524	803779	INVTR
Contig_001	1130381	1130520	INVTR
Contig_001	1179405	1181424	INVTR
Contig_001	1199122	1200219	INVTR
Contig_001	1212713	1213764	INVTR
Contig_001	1215253	1218737	INVTR
Contig_001	1239702	1249177	INVTR
Contig_001	1375750	1376273	INVTR
Contig_001	1376520	1379815	INVTR
Contig_001	1379817	1380432	INVTR
Contig_001	2194273	2198550	INVTR
Contig_001	2404922	2408352	INVTR
Contig_001	2720498	2721668	INVTR
Contig_001	2721661	2721993	INVTR
Contig_001	2728638	2731825	INVTR
Contig_001	2941580	2942045	INVTR
Contig_001	2942045	2942402	INVTR
Contig_001	3568622	3569218	INVTR
Contig_001	3584373	3587527	INVTR
Contig_001	3587527	3588147	INVTR
Contig_001	3588732	3590426	INVTR
Contig_001	3596126	3600398	INVTR
Contig_001	3608832	3610639	INVTR
Contig_001	3617838	3619704	INVTR
Contig_001	3669348	3671406	INVTR
Contig_001	4656417	4656612	INVTR
Contig_001	4925399	4929470	INVTR
Contig_001	4937508	4951142	INVTR
Contig_001	5219729	5219960	INVTR
Contig_001	5222654	5224519	INVTR
Contig_001	5261185	5265216	INVTR
Contig_001	5292053	5301837	INVTR
Contig_001	6073585	6074202	INVTR
Contig_001	6074202	6077345	INVTR
Contig_001	6223012	6223213	INVTR
Contig_001	6229428	6241383	INVTR
Contig_001	6276538	6288481	INVTR
Contig_001	6468395	6474506	INVTR
Contig_001	6474509	6474763	INVTR
Contig_001	6625610	6627009	INVTR
Contig_001	6635830	6636325	INVTR
Contig_001	6663225	6663399	INVTR
Contig_001	6681183	6681430	INVTR
Contig_001	6691873	6693260	INVTR
Contig_001	6808615	6808946	INVTR
Contig_001	6966144	6967307	INVTR
Contig_001	6973328	6973560	INVTR
Contig_001	6978598	6982287	INVTR
Contig_001	6987096	6987348	INVTR
Contig_001	6987869	6988829	INVTR
Contig_001	6991135	6998931	INVTR
Contig_001	7000918	7002784	INVTR
Contig_001	7006536	7006644	INVTR
Contig_001	7007139	7008275	INVTR
Contig_001	7016764	7019000	INVTR
Contig_001	7019017	7019287	INVTR
Contig_001	7605762	7606212	INVTR
Contig_001	32673	33042	INVTR
Contig_001	68170	70887	INVTR
Contig_001	75947	76092	INVTR
Contig_001	118653	118805	INVTR
Contig_001	124126	126035	INVTR
Contig_001	198174	198409	INVTR
Contig_001	207279	207910	INVTR
Contig_001	249656	249843	INVTR
Contig_001	406513	407497	INVTR
Contig_001	413303	413904	INVTR
Contig_001	443993	447636	INVTR
Contig_001	634836	636210	INVTR
Contig_001	636518	636962	INVTR
Contig_001	679855	681801	INVTR
Contig_001	681153	681389	INVTR
Contig_001	720234	720469	INVTR
Contig_001	721938	722108	INVTR
Contig_001	737552	740559	INVTR
Contig_001	741102	742191	INVTR
Contig_001	747442	747979	INVTR
Contig_001	769356	775466	INVTR
Contig_001	775466	776936	INVTR
Contig_001	807667	809463	INVTR
Contig_001	1183748	1184067	INVTR
Contig_001	1193738	1198313	INVTR
Contig_001	1199122	1200219	INVTR
Contig_001	1200221	1201206	INVTR
Contig_001	1376520	1381196	INVTR
Contig_001	1381860	1383346	INVTR
Contig_001	2218680	2219119	INVTR
Contig_001	2220252	2223064	INVTR
Contig_001	2404923	2409421	INVTR
Contig_001	2728754	2731825	INVTR
Contig_001	3111706	3111967	INVTR
Contig_001	3584373	3587527	INVTR
Contig_001	3608699	3608809	INVTR
Contig_001	3608832	3610639	INVTR
Contig_001	3634954	3640355	INVTR
Contig_001	3641302	3641630	INVTR
Contig_001	4604104	4604458	INVTR
Contig_001	4997965	5001065	INVTR
Contig_001	5222654	5224519	INVTR
Contig_001	5270769	5272793	INVTR
Contig_001	5288091	5292051	INVTR
Contig_001	5292053	5301837	INVTR
Contig_001	5875880	5876422	INVTR
Contig_001	5927511	5927651	INVTR
Contig_001	5956415	5961759	INVTR
Contig_001	5957375	5959060	INVTR
Contig_001	6081945	6082306	INVTR
Contig_001	6085557	6085670	INVTR
Contig_001	6086432	6087813	INVTR
Contig_001	6223012	6223213	INVTR
Contig_001	6226771	6227759	INVTR
Contig_001	6274738	6276538	INVTR
Contig_001	6276538	6276943	INVTR
Contig_001	6474509	6474763	INVTR
Contig_001	6663225	6663399	INVTR
Contig_001	6663445	6673233	INVTR
Contig_001	6673231	6673523	INVTR
Contig_001	6956866	6958699	INVTR
Contig_001	6966144	6967307	INVTR
Contig_001	6973337	6973560	INVTR
Contig_001	6985988	6986635	INVTR
Contig_001	6987096	6987376	INVTR
Contig_001	7000918	7002784	INVTR
Contig_001	7006536	7006644	INVTR
Contig_001	7006541	7006886	INVTR
Contig_001	7019018	7019290	INVTR
Contig_001	7399014	7401508	INVTR
Contig_001	7461765	7463652	INVTR
Contig_001	7578954	7581683	INVTR
Contig_001	7649424	7651867	INVTR
Contig_001	109	7245	INVTR
Contig_001	67109	67295	INVTR
Contig_001	68170	70887	INVTR
Contig_001	124126	126035	INVTR
Contig_001	167894	168008	INVTR
Contig_001	189546	195360	INVTR
Contig_001	206565	206964	INVTR
Contig_001	259314	260296	INVTR
Contig_001	373710	374720	INVTR
Contig_001	382612	384076	INVTR
Contig_001	406513	407497	INVTR
Contig_001	416092	421869	INVTR
Contig_001	421616	421869	INVTR
Contig_001	658253	659239	INVTR
Contig_001	666051	666849	INVTR
Contig_001	681153	681389	INVTR
Contig_001	721938	722108	INVTR
Contig_001	722514	728783	INVTR
Contig_001	774180	775466	INVTR
Contig_001	803524	803779	INVTR
Contig_001	1130381	1130523	INVTR
Contig_001	1137201	1139352	INVTR
Contig_001	1154000	1162634	INVTR
Contig_001	1183748	1184067	INVTR
Contig_001	1191015	1197221	INVTR
Contig_001	1203541	1203895	INVTR
Contig_001	1212713	1213764	INVTR
Contig_001	1222424	1222600	INVTR
Contig_001	1235422	1239691	INVTR
Contig_001	1239692	1249177	INVTR
Contig_001	1284248	1289027	INVTR
Contig_001	1322141	1322277	INVTR
Contig_001	1376520	1381196	INVTR
Contig_001	2193051	2198548	INVTR
Contig_001	2219467	2223526	INVTR
Contig_001	2484240	2484571	INVTR
Contig_001	2711673	2717949	INVTR
Contig_001	2721990	2726412	INVTR
Contig_001	2733687	2733894	INVTR
Contig_001	2967354	2974734	INVTR
Contig_001	3580620	3583267	INVTR
Contig_001	3584373	3587527	INVTR
Contig_001	3584377	3590426	INVTR
Contig_001	3589754	3590426	INVTR
Contig_001	3592702	3596770	INVTR
Contig_001	3600859	3602427	INVTR
Contig_001	3602423	3603019	INVTR
Contig_001	3621351	3621464	INVTR
Contig_001	3663285	3663566	INVTR
Contig_001	3667503	3671406	INVTR
Contig_001	4656417	4656612	INVTR
Contig_001	4933310	4933897	INVTR
Contig_001	4937508	4951142	INVTR
Contig_001	5219729	5219960	INVTR
Contig_001	5222654	5224519	INVTR
Contig_001	5265213	5265397	INVTR
Contig_001	5292053	5301837	INVTR
Contig_001	6081942	6082305	INVTR
Contig_001	6223012	6223213	INVTR
Contig_001	6276538	6276943	INVTR
Contig_001	6288479	6295777	INVTR
Contig_001	6474509	6474763	INVTR
Contig_001	6476303	6476445	INVTR
Contig_001	6629231	6629716	INVTR
Contig_001	6635830	6636325	INVTR
Contig_001	6691477	6694447	INVTR
Contig_001	6808615	6808946	INVTR
Contig_001	6819932	6820792	INVTR
Contig_001	6966144	6967307	INVTR
Contig_001	6973328	6973560	INVTR
Contig_001	6978598	6982287	INVTR
Contig_001	6987097	6987404	INVTR
Contig_001	6987869	6988829	INVTR
Contig_001	6991135	6998931	INVTR
Contig_001	7000918	7002784	INVTR
Contig_001	7006536	7006644	INVTR
Contig_001	7016764	7019000	INVTR
Contig_001	7019018	7019290	INVTR
Contig_001	7384518	7389179	INVTR
Contig_001	7461765	7463652	INVTR
Contig_001	7612701	7631792	INVTR
Contig_001	68170	70887	INVTR
Contig_001	70911	71410	INVTR
Contig_001	94916	95295	INVTR
Contig_001	97309	103597	INVTR
Contig_001	118653	118805	INVTR
Contig_001	124126	126035	INVTR
Contig_001	130775	130960	INVTR
Contig_001	139643	140224	INVTR
Contig_001	142079	146747	INVTR
Contig_001	163042	164381	INVTR
Contig_001	167894	168008	INVTR
Contig_001	189546	195360	INVTR
Contig_001	264657	266339	INVTR
Contig_001	421616	421869	INVTR
Contig_001	658253	659239	INVTR
Contig_001	666051	666849	INVTR
Contig_001	681153	681389	INVTR
Contig_001	741107	742210	INVTR
Contig_001	744300	744796	INVTR
Contig_001	803349	803675	INVTR
Contig_001	803524	803779	INVTR
Contig_001	832918	833313	INVTR
Contig_001	1179405	1181424	INVTR
Contig_001	1199122	1200219	INVTR
Contig_001	1231442	1239691	INVTR
Contig_001	1286865	1291871	INVTR
Contig_001	1292253	1294120	INVTR
Contig_001	1294999	1295591	INVTR
Contig_001	1322141	1322422	INVTR
Contig_001	1322146	1322755	INVTR
Contig_001	1351522	1353394	INVTR
Contig_001	2219467	2223526	INVTR
Contig_001	2711673	2721993	INVTR
Contig_001	2721990	2726412	INVTR
Contig_001	2728638	2731825	INVTR
Contig_001	2967354	2978426	INVTR
Contig_001	3584373	3587527	INVTR
Contig_001	3588732	3590426	INVTR
Contig_001	3592702	3596770	INVTR
Contig_001	3610826	3611088	INVTR
Contig_001	3630403	3630587	INVTR
Contig_001	3663285	3663566	INVTR
Contig_001	3666242	3668065	INVTR
Contig_001	4656417	4656612	INVTR
Contig_001	5219729	5219960	INVTR
Contig_001	5281749	5283193	INVTR
Contig_001	5292053	5301837	INVTR
Contig_001	6223012	6223213	INVTR
Contig_001	6229428	6241383	INVTR
Contig_001	6241397	6243048	INVTR
Contig_001	6276538	6276943	INVTR
Contig_001	6288479	6295777	INVTR
Contig_001	6474509	6474763	INVTR
Contig_001	6476303	6476445	INVTR
Contig_001	6635830	6636325	INVTR
Contig_001	6638227	6638466	INVTR
Contig_001	6639797	6641272	INVTR
Contig_001	6663227	6663399	INVTR
Contig_001	6808616	6808942	INVTR
Contig_001	6966144	6967307	INVTR
Contig_001	6973328	6973560	INVTR
Contig_001	6978598	6982287	INVTR
Contig_001	6987097	6987404	INVTR
Contig_001	6987869	6988829	INVTR
Contig_001	6991135	6998931	INVTR
Contig_001	7002952	7003879	INVTR
Contig_001	7006536	7006644	INVTR
Contig_001	7007139	7008275	INVTR
Contig_001	7016764	7019000	INVTR
Contig_001	7461765	7463652	INVTR
Contig_001	7606146	7643412	INVTR
Contig_001	189404	195275	TDM
Contig_001	428006	428741	TDM
Contig_001	429589	431175	TDM
Contig_001	673403	674138	TDM
Contig_001	1188232	1189372	TDM
Contig_001	1271444	1275189	TDM
Contig_001	1539919	1540092	TDM
Contig_001	1768528	1769198	TDM
Contig_001	2100453	2100625	TDM
Contig_001	2997120	2997432	TDM
Contig_001	4137140	4137399	TDM
Contig_001	5959139	5959227	TDM
Contig_001	6236521	6238106	TDM
Contig_001	7310455	7310561	TDM
Contig_001	7387798	7389024	TDM
Contig_001	5264	5508	TDM
Contig_001	6755	6953	TDM
Contig_001	81929	83502	TDM
Contig_001	1768528	1769198	TDM
Contig_001	3575484	3576725	TDM
Contig_001	4137140	4137399	TDM
Contig_001	4937060	4937784	TDM
Contig_001	5240192	5241403	TDM
Contig_001	6262611	6265793	TDM
Contig_001	6280594	6281821	TDM
Contig_001	6627150	6628562	TDM
Contig_001	6688157	6696012	TDM
Contig_001	6989018	6996267	TDM
Contig_001	6993405	6994143	TDM
Contig_001	7105010	7105148	TDM
Contig_001	7310455	7310561	TDM
Contig_001	490763	491576	TDM
Contig_001	796284	796358	TDM
Contig_001	1008096	1008184	TDM
Contig_001	1539901	1540110	TDM
Contig_001	1768528	1769198	TDM
Contig_001	2100453	2100625	TDM
Contig_001	2434222	2434451	TDM
Contig_001	2982804	2983330	TDM
Contig_001	2997006	2997432	TDM
Contig_001	3072771	3072980	TDM
Contig_001	4137140	4137399	TDM
Contig_001	5959144	5959227	TDM
Contig_001	5977314	5977646	TDM
Contig_001	6228079	6244408	TDM
Contig_001	6233907	6235153	TDM
Contig_001	6234938	6235674	TDM
Contig_001	6690391	6691529	TDM
Contig_001	7105011	7105149	TDM
Contig_001	7310455	7310561	TDM
Contig_001	7612421	7613713	TDM
Contig_001	5263	5518	TDM
Contig_001	6709	6953	TDM
Contig_001	781920	793626	TDM
Contig_001	1271448	1275189	TDM
Contig_001	1768528	1768844	TDM
Contig_001	2394603	2394704	TDM
Contig_001	2576482	2576553	TDM
Contig_001	2982804	2983330	TDM
Contig_001	2997006	2997432	TDM
Contig_001	3072789	3072962	TDM
Contig_001	3959718	3959776	TDM
Contig_001	5266747	5283113	TDM
Contig_001	5959139	5959227	TDM
Contig_001	7310455	7310561	TDM
Contig_001	7513307	7514177	TDM
Contig_001	7518024	7518777	TDM
Contig_001	1	105	TRANS
Contig_001	30757	31513	TRANS
Contig_001	36553	37025	TRANS
Contig_001	70396	72019	TRANS
Contig_001	97292	103600	TRANS
Contig_001	173810	173980	TRANS
Contig_001	176159	176435	TRANS
Contig_001	183868	187660	TRANS
Contig_001	365542	366100	TRANS
Contig_001	368094	369062	TRANS
Contig_001	375714	376034	TRANS
Contig_001	397345	398161	TRANS
Contig_001	413266	413911	TRANS
Contig_001	419779	420076	TRANS
Contig_001	432047	432939	TRANS
Contig_001	447629	448399	TRANS
Contig_001	456598	462132	TRANS
Contig_001	661239	661390	TRANS
Contig_001	666053	666806	TRANS
Contig_001	668662	671314	TRANS
Contig_001	734601	736463	TRANS
Contig_001	737554	741115	TRANS
Contig_001	744012	744900	TRANS
Contig_001	839637	840511	TRANS
Contig_001	840506	841127	TRANS
Contig_001	1254444	1254547	TRANS
Contig_001	1254451	1254791	TRANS
Contig_001	1319969	1321216	TRANS
Contig_001	1335513	1337570	TRANS
Contig_001	1351529	1353398	TRANS
Contig_001	1376273	1376519	TRANS
Contig_001	1540954	1541148	TRANS
Contig_001	1547442	1547638	TRANS
Contig_001	2100070	2100770	TRANS
Contig_001	2192175	2192643	TRANS
Contig_001	2192632	2195432	TRANS
Contig_001	2219467	2221803	TRANS
Contig_001	2407119	2411167	TRANS
Contig_001	2610174	2612377	TRANS
Contig_001	3108176	3108641	TRANS
Contig_001	3592716	3593815	TRANS
Contig_001	3608699	3608851	TRANS
Contig_001	3625441	3627307	TRANS
Contig_001	3641325	3641628	TRANS
Contig_001	3651130	3651746	TRANS
Contig_001	3658597	3659193	TRANS
Contig_001	4094454	4094818	TRANS
Contig_001	4604105	4604460	TRANS
Contig_001	5266320	5266574	TRANS
Contig_001	5266430	5270230	TRANS
Contig_001	5270769	5272793	TRANS
Contig_001	5894800	5905389	TRANS
Contig_001	6065739	6066745	TRANS
Contig_001	6070616	6071516	TRANS
Contig_001	6223790	6223944	TRANS
Contig_001	6257064	6257788	TRANS
Contig_001	6260013	6260328	TRANS
Contig_001	6262589	6263600	TRANS
Contig_001	6466523	6468290	TRANS
Contig_001	6474762	6475828	TRANS
Contig_001	6474762	6478325	TRANS
Contig_001	6514488	6515080	TRANS
Contig_001	6630632	6635566	TRANS
Contig_001	6641967	6650265	TRANS
Contig_001	6653495	6653990	TRANS
Contig_001	6665592	6673235	TRANS
Contig_001	6805351	6805460	TRANS
Contig_001	6956871	6958699	TRANS
Contig_001	6967310	6973326	TRANS
Contig_001	6976025	6976148	TRANS
Contig_001	7002952	7004610	TRANS
Contig_001	7004465	7005499	TRANS
Contig_001	7008283	7016757	TRANS
Contig_001	7402259	7404126	TRANS
Contig_001	7404517	7406620	TRANS
Contig_001	30757	31513	TRANS
Contig_001	36263	36899	TRANS
Contig_001	48930	54076	TRANS
Contig_001	71235	76221	TRANS
Contig_001	109702	109816	TRANS
Contig_001	111532	111944	TRANS
Contig_001	139643	140224	TRANS
Contig_001	156871	157054	TRANS
Contig_001	167894	167994	TRANS
Contig_001	173806	173980	TRANS
Contig_001	176159	176435	TRANS
Contig_001	182145	182472	TRANS
Contig_001	183868	187660	TRANS
Contig_001	195358	195868	TRANS
Contig_001	259316	261197	TRANS
Contig_001	355205	355422	TRANS
Contig_001	355599	356170	TRANS
Contig_001	375714	376034	TRANS
Contig_001	397358	398161	TRANS
Contig_001	397360	397617	TRANS
Contig_001	412899	413046	TRANS
Contig_001	413047	413297	TRANS
Contig_001	419779	420076	TRANS
Contig_001	447629	448399	TRANS
Contig_001	456598	462132	TRANS
Contig_001	646182	647371	TRANS
Contig_001	657765	658178	TRANS
Contig_001	658253	660111	TRANS
Contig_001	666053	666806	TRANS
Contig_001	744012	744900	TRANS
Contig_001	768536	769355	TRANS
Contig_001	799024	800478	TRANS
Contig_001	1149251	1149528	TRANS
Contig_001	1198363	1199212	TRANS
Contig_001	1215253	1218752	TRANS
Contig_001	1254444	1254547	TRANS
Contig_001	1254451	1254791	TRANS
Contig_001	1271208	1273081	TRANS
Contig_001	1351529	1353398	TRANS
Contig_001	1374783	1383345	TRANS
Contig_001	1538757	1538914	TRANS
Contig_001	1540954	1541148	TRANS
Contig_001	1546634	1547219	TRANS
Contig_001	1547442	1547638	TRANS
Contig_001	2421128	2422129	TRANS
Contig_001	2610174	2611463	TRANS
Contig_001	2611459	2612377	TRANS
Contig_001	2706957	2707540	TRANS
Contig_001	2883723	2884357	TRANS
Contig_001	3066800	3069893	TRANS
Contig_001	3108176	3108641	TRANS
Contig_001	3625441	3627307	TRANS
Contig_001	3658597	3659193	TRANS
Contig_001	4323305	4323658	TRANS
Contig_001	4656418	4656611	TRANS
Contig_001	5000077	5001964	TRANS
Contig_001	5213627	5214910	TRANS
Contig_001	5214905	5219177	TRANS
Contig_001	5225754	5229689	TRANS
Contig_001	5230962	5231552	TRANS
Contig_001	5237642	5238080	TRANS
Contig_001	5266380	5270227	TRANS
Contig_001	5266430	5271669	TRANS
Contig_001	5272284	5272487	TRANS
Contig_001	5881622	5882280	TRANS
Contig_001	5894800	5905389	TRANS
Contig_001	5935024	5935573	TRANS
Contig_001	5936538	5948477	TRANS
Contig_001	5955688	5956480	TRANS
Contig_001	6065739	6066745	TRANS
Contig_001	6070468	6070604	TRANS
Contig_001	6070616	6071522	TRANS
Contig_001	6077607	6079470	TRANS
Contig_001	6079556	6081118	TRANS
Contig_001	6220401	6220958	TRANS
Contig_001	6223790	6223944	TRANS
Contig_001	6254984	6255161	TRANS
Contig_001	6257064	6257788	TRANS
Contig_001	6260013	6260328	TRANS
Contig_001	6269730	6270394	TRANS
Contig_001	6295856	6297672	TRANS
Contig_001	6468291	6468393	TRANS
Contig_001	6618627	6618917	TRANS
Contig_001	6641977	6650265	TRANS
Contig_001	6681181	6681417	TRANS
Contig_001	6689304	6689837	TRANS
Contig_001	6960562	6960713	TRANS
Contig_001	6967315	6973246	TRANS
Contig_001	6991135	7000875	TRANS
Contig_001	7002952	7004610	TRANS
Contig_001	7008276	7016765	TRANS
Contig_001	7016765	7019007	TRANS
Contig_001	7567416	7570385	TRANS
Contig_001	66773	66897	TRANS
Contig_001	97292	103600	TRANS
Contig_001	139643	140224	TRANS
Contig_001	170243	170399	TRANS
Contig_001	173810	173980	TRANS
Contig_001	176159	176435	TRANS
Contig_001	183868	187660	TRANS
Contig_001	187771	188112	TRANS
Contig_001	212536	216271	TRANS
Contig_001	367041	368624	TRANS
Contig_001	368098	369063	TRANS
Contig_001	397345	398161	TRANS
Contig_001	413047	413297	TRANS
Contig_001	419779	420076	TRANS
Contig_001	456598	462132	TRANS
Contig_001	744012	744900	TRANS
Contig_001	750128	751491	TRANS
Contig_001	799024	800478	TRANS
Contig_001	839848	841127	TRANS
Contig_001	1135247	1135506	TRANS
Contig_001	1147482	1147799	TRANS
Contig_001	1148167	1148911	TRANS
Contig_001	1254444	1254547	TRANS
Contig_001	1255253	1256928	TRANS
Contig_001	1328949	1329109	TRANS
Contig_001	1335513	1337570	TRANS
Contig_001	1376048	1383345	TRANS
Contig_001	1538921	1539135	TRANS
Contig_001	1540954	1541148	TRANS
Contig_001	1547442	1547638	TRANS
Contig_001	2100070	2100770	TRANS
Contig_001	2424421	2425497	TRANS
Contig_001	2610174	2612377	TRANS
Contig_001	2728581	2731825	TRANS
Contig_001	2942045	2944239	TRANS
Contig_001	3066800	3069893	TRANS
Contig_001	3574591	3577903	TRANS
Contig_001	3610635	3610826	TRANS
Contig_001	3623207	3623786	TRANS
Contig_001	3631468	3631622	TRANS
Contig_001	3640906	3641042	TRANS
Contig_001	3658188	3658600	TRANS
Contig_001	3658597	3659193	TRANS
Contig_001	4934464	4936253	TRANS
Contig_001	5001562	5004817	TRANS
Contig_001	5231551	5233038	TRANS
Contig_001	5249264	5251231	TRANS
Contig_001	5266430	5271669	TRANS
Contig_001	5901498	5905398	TRANS
Contig_001	6070616	6077321	TRANS
Contig_001	6212490	6213117	TRANS
Contig_001	6223790	6223944	TRANS
Contig_001	6246500	6250883	TRANS
Contig_001	6283724	6288482	TRANS
Contig_001	6466523	6468290	TRANS
Contig_001	6474762	6475828	TRANS
Contig_001	6618627	6618917	TRANS
Contig_001	6637693	6638235	TRANS
Contig_001	6639795	6642267	TRANS
Contig_001	6641977	6650265	TRANS
Contig_001	6663227	6663396	TRANS
Contig_001	6681181	6681417	TRANS
Contig_001	6955610	6955749	TRANS
Contig_001	6956871	6958699	TRANS
Contig_001	6960562	6960713	TRANS
Contig_001	6967310	6973326	TRANS
Contig_001	7003873	7004610	TRANS
Contig_001	7004465	7005499	TRANS
Contig_001	7008283	7016757	TRANS
Contig_001	7323320	7325171	TRANS
Contig_001	7402259	7404126	TRANS
Contig_001	7404517	7406620	TRANS
Contig_001	7608740	7624887	TRANS
Contig_001	30757	31513	TRANS
Contig_001	71225	73444	TRANS
Contig_001	155363	156464	TRANS
Contig_001	170243	170399	TRANS
Contig_001	173810	173980	TRANS
Contig_001	176159	176435	TRANS
Contig_001	183868	187660	TRANS
Contig_001	259314	266338	TRANS
Contig_001	368094	369063	TRANS
Contig_001	397345	398161	TRANS
Contig_001	413047	413297	TRANS
Contig_001	419779	420076	TRANS
Contig_001	455231	456655	TRANS
Contig_001	456598	462132	TRANS
Contig_001	666805	668665	TRANS
Contig_001	750128	751491	TRANS
Contig_001	799024	800478	TRANS
Contig_001	839637	841127	TRANS
Contig_001	1149251	1149528	TRANS
Contig_001	1254444	1254547	TRANS
Contig_001	1254451	1254791	TRANS
Contig_001	1285541	1288580	TRANS
Contig_001	1319969	1321216	TRANS
Contig_001	1328949	1329109	TRANS
Contig_001	1374783	1376273	TRANS
Contig_001	1540954	1541148	TRANS
Contig_001	1547442	1547638	TRANS
Contig_001	2100070	2100770	TRANS
Contig_001	2192175	2192643	TRANS
Contig_001	2404919	2408466	TRANS
Contig_001	2406208	2411157	TRANS
Contig_001	2422264	2424425	TRANS
Contig_001	2424421	2425497	TRANS
Contig_001	2705482	2711675	TRANS
Contig_001	2733857	2736452	TRANS
Contig_001	3066800	3069893	TRANS
Contig_001	3574591	3577903	TRANS
Contig_001	3602422	3602745	TRANS
Contig_001	3623207	3623786	TRANS
Contig_001	3641045	3641630	TRANS
Contig_001	3641494	3641631	TRANS
Contig_001	3654594	3655209	TRANS
Contig_001	3658872	3659193	TRANS
Contig_001	5213627	5214910	TRANS
Contig_001	5214898	5219177	TRANS
Contig_001	5222661	5224514	TRANS
Contig_001	5266320	5266574	TRANS
Contig_001	5266430	5271669	TRANS
Contig_001	5901498	5905398	TRANS
Contig_001	6070616	6077321	TRANS
Contig_001	6212490	6213117	TRANS
Contig_001	6223790	6223944	TRANS
Contig_001	6246500	6250883	TRANS
Contig_001	6295856	6297672	TRANS
Contig_001	6466523	6468290	TRANS
Contig_001	6474762	6475828	TRANS
Contig_001	6474762	6478325	TRANS
Contig_001	6514481	6515080	TRANS
Contig_001	6637693	6638235	TRANS
Contig_001	6641967	6650265	TRANS
Contig_001	6663449	6669589	TRANS
Contig_001	6697607	6697721	TRANS
Contig_001	6967310	6973326	TRANS
Contig_001	7000923	7002775	TRANS
Contig_001	7003874	7004610	TRANS
Contig_001	7008283	7016757	TRANS
Contig_001	7323320	7325171	TRANS
Contig_001	7384519	7389179	TRANS
Contig_001	7402259	7404126	TRANS
Contig_001	7404517	7406620	TRANS
Contig_001	7649106	7649242	TRANS
Contig_002	975185	975190	CPG
Contig_002	1067575	1067592	CPG
Contig_002	2066807	2066813	CPG
Contig_002	2622674	2622680	CPG
Contig_002	3028465	3028490	CPG
Contig_002	3487327	3487414	CPG
Contig_002	3573258	3573264	CPG
Contig_002	3956781	3956808	CPG
Contig_002	5393501	5393559	CPG
Contig_002	5653783	5653788	CPG
Contig_002	6273552	6273645	CPG
Contig_002	6299330	6299377	CPG
Contig_002	6499189	6499254	CPG
Contig_002	6917163	6917170	CPG
Contig_002	6917938	6917946	CPG
Contig_002	7242642	7242675	CPG
Contig_002	118008	118023	CPG
Contig_002	841465	841473	CPG
Contig_002	1067575	1067592	CPG
Contig_002	1073189	1073202	CPG
Contig_002	2109820	2109825	CPG
Contig_002	2985133	2985160	CPG
Contig_002	3497231	3497239	CPG
Contig_002	3557715	3557722	CPG
Contig_002	3924948	3924957	CPG
Contig_002	3956781	3956808	CPG
Contig_002	4748908	4748917	CPG
Contig_002	4752561	4752566	CPG
Contig_002	5193271	5193279	CPG
Contig_002	5499826	5499841	CPG
Contig_002	5530122	5530152	CPG
Contig_002	5615879	5615884	CPG
Contig_002	5675507	5675516	CPG
Contig_002	6109589	6109598	CPG
Contig_002	6273552	6273645	CPG
Contig_002	6493638	6493672	CPG
Contig_002	7295734	7295744	CPG
Contig_002	7309909	7309915	CPG
Contig_002	7339180	7339225	CPG
Contig_002	7497556	7503678	CPG
Contig_002	118008	118023	CPG
Contig_002	151015	151416	CPG
Contig_002	975185	975190	CPG
Contig_002	1067575	1067592	CPG
Contig_002	1292675	1292718	CPG
Contig_002	2041253	2041258	CPG
Contig_002	2142020	2142034	CPG
Contig_002	2924247	2924312	CPG
Contig_002	3528017	3528130	CPG
Contig_002	3557715	3557722	CPG
Contig_002	3956781	3956808	CPG
Contig_002	4494776	4494808	CPG
Contig_002	4748908	4748917	CPG
Contig_002	4827843	4827848	CPG
Contig_002	5393501	5393559	CPG
Contig_002	6273552	6273645	CPG
Contig_002	6499201	6499231	CPG
Contig_002	7491819	7491853	CPG
Contig_002	36359	36367	CPG
Contig_002	118008	118023	CPG
Contig_002	841465	841473	CPG
Contig_002	975185	975190	CPG
Contig_002	1067575	1067592	CPG
Contig_002	2154828	2154926	CPG
Contig_002	2327672	2327677	CPG
Contig_002	3487327	3487414	CPG
Contig_002	3573258	3573264	CPG
Contig_002	3800299	3800308	CPG
Contig_002	3956781	3956808	CPG
Contig_002	4016768	4016838	CPG
Contig_002	4255479	4255512	CPG
Contig_002	4494776	4494808	CPG
Contig_002	5393501	5393559	CPG
Contig_002	5530122	5530152	CPG
Contig_002	6142074	6142079	CPG
Contig_002	6191837	6191842	CPG
Contig_002	6196018	6196024	CPG
Contig_002	6273552	6273645	CPG
Contig_002	6419159	6419197	CPG
Contig_002	6481974	6482165	CPG
Contig_002	6498065	6498133	CPG
Contig_002	6712408	6712417	CPG
Contig_002	144835	145247	CPL
Contig_002	884607	885027	CPL
Contig_002	979862	985997	CPL
Contig_002	1164790	1164875	CPL
Contig_002	3080661	3081150	CPL
Contig_002	3484076	3484249	CPL
Contig_002	5119020	5119113	CPL
Contig_002	5131578	5131642	CPL
Contig_002	5547278	5547454	CPL
Contig_002	5698676	5700548	CPL
Contig_002	5954394	5955630	CPL
Contig_002	6108956	6110196	CPL
Contig_002	6500185	6506042	CPL
Contig_002	6500185	6506042	CPL
Contig_002	6568084	6568234	CPL
Contig_002	6655756	6655934	CPL
Contig_002	7367406	7368411	CPL
Contig_002	155920	156005	CPL
Contig_002	627550	628699	CPL
Contig_002	807060	807130	CPL
Contig_002	884607	885027	CPL
Contig_002	979862	985997	CPL
Contig_002	1164790	1164875	CPL
Contig_002	1179040	1179230	CPL
Contig_002	1307396	1307636	CPL
Contig_002	2282210	2282607	CPL
Contig_002	2329419	2330486	CPL
Contig_002	2360803	2362762	CPL
Contig_002	2632133	2632214	CPL
Contig_002	3080662	3081216	CPL
Contig_002	3091297	3091370	CPL
Contig_002	4101507	4101584	CPL
Contig_002	4295906	4296589	CPL
Contig_002	4707612	4708302	CPL
Contig_002	4724884	4725219	CPL
Contig_002	4741669	4741822	CPL
Contig_002	5108284	5108371	CPL
Contig_002	5131578	5131642	CPL
Contig_002	5547278	5547454	CPL
Contig_002	6317972	6321014	CPL
Contig_002	6655756	6655934	CPL
Contig_002	6897975	6899217	CPL
Contig_002	7518354	7518612	CPL
Contig_002	73423	75902	CPL
Contig_002	555616	555672	CPL
Contig_002	979862	985997	CPL
Contig_002	1077804	1078099	CPL
Contig_002	2282210	2282606	CPL
Contig_002	2333836	2334372	CPL
Contig_002	3080661	3081150	CPL
Contig_002	5547278	5547454	CPL
Contig_002	5649072	5652014	CPL
Contig_002	6317970	6321014	CPL
Contig_002	6321127	6321210	CPL
Contig_002	6500185	6506042	CPL
Contig_002	6500416	6504192	CPL
Contig_002	6568084	6568234	CPL
Contig_002	6655756	6655934	CPL
Contig_002	7298312	7298490	CPL
Contig_002	216416	217564	CPL
Contig_002	807060	807130	CPL
Contig_002	879069	879489	CPL
Contig_002	884607	885027	CPL
Contig_002	979862	985997	CPL
Contig_002	1307396	1307636	CPL
Contig_002	1382680	1382763	CPL
Contig_002	2282210	2282606	CPL
Contig_002	3080661	3081150	CPL
Contig_002	3484073	3484252	CPL
Contig_002	3502016	3503355	CPL
Contig_002	4295906	4296589	CPL
