## Supplementary Table S6 for "Genome-wide structural variants uncover strain-specific genes and evolutionary genomic determinants of a fungal maize pathogen" (part 2 of 3)

### Sheet: All_Structural_Variations (continued)
Supplementary Table S6. Structural variants identified in the CGRA01V4 reference genome in pairwise comparisons with the other Colletotrichum graminicola strains.
Contig_002	5108284	5108371	CPL
Contig_002	5119020	5119113	CPL
Contig_002	5131578	5131642	CPL
Contig_002	5547278	5547454	CPL
Contig_002	6108956	6110196	CPL
Contig_002	6317970	6321014	CPL
Contig_002	6321127	6321210	CPL
Contig_002	6434549	6434630	CPL
Contig_002	6568084	6568234	CPL
Contig_002	6655756	6655934	CPL
Contig_002	3273	3280	DEL
Contig_002	15612	15613	DEL
Contig_002	62123	62124	DEL
Contig_002	62174	62176	DEL
Contig_002	62394	62395	DEL
Contig_002	62408	62409	DEL
Contig_002	63275	63277	DEL
Contig_002	63287	63288	DEL
Contig_002	78277	78278	DEL
Contig_002	78434	78437	DEL
Contig_002	82863	82864	DEL
Contig_002	87703	87720	DEL
Contig_002	135879	135900	DEL
Contig_002	136097	136098	DEL
Contig_002	136464	136465	DEL
Contig_002	138874	138875	DEL
Contig_002	139758	139759	DEL
Contig_002	140115	140116	DEL
Contig_002	144923	144924	DEL
Contig_002	154474	154479	DEL
Contig_002	154818	154823	DEL
Contig_002	155974	156004	DEL
Contig_002	156347	156348	DEL
Contig_002	157848	157849	DEL
Contig_002	164021	164022	DEL
Contig_002	165941	165942	DEL
Contig_002	167143	167144	DEL
Contig_002	167147	167148	DEL
Contig_002	169384	169385	DEL
Contig_002	172262	172263	DEL
Contig_002	172439	172440	DEL
Contig_002	172615	172616	DEL
Contig_002	172675	172676	DEL
Contig_002	172858	172859	DEL
Contig_002	173121	173122	DEL
Contig_002	174462	174463	DEL
Contig_002	175529	175530	DEL
Contig_002	176209	176210	DEL
Contig_002	179260	179261	DEL
Contig_002	232472	232477	DEL
Contig_002	232646	232649	DEL
Contig_002	260411	260432	DEL
Contig_002	271083	271084	DEL
Contig_002	296150	296151	DEL
Contig_002	311331	311332	DEL
Contig_002	325351	325354	DEL
Contig_002	330247	330248	DEL
Contig_002	344173	344175	DEL
Contig_002	354167	354174	DEL
Contig_002	354403	354408	DEL
Contig_002	354948	354950	DEL
Contig_002	363901	363904	DEL
Contig_002	364656	364658	DEL
Contig_002	370300	370304	DEL
Contig_002	376071	376080	DEL
Contig_002	376081	376082	DEL
Contig_002	407479	407480	DEL
Contig_002	417291	417311	DEL
Contig_002	417492	417495	DEL
Contig_002	419621	419622	DEL
Contig_002	426596	426597	DEL
Contig_002	442610	442632	DEL
Contig_002	444780	444786	DEL
Contig_002	444910	444911	DEL
Contig_002	445097	445098	DEL
Contig_002	455618	455621	DEL
Contig_002	458595	458599	DEL
Contig_002	468283	468287	DEL
Contig_002	483924	483936	DEL
Contig_002	485390	485391	DEL
Contig_002	485397	485398	DEL
Contig_002	494969	494972	DEL
Contig_002	501682	501688	DEL
Contig_002	513189	513190	DEL
Contig_002	528857	528858	DEL
Contig_002	528915	528945	DEL
Contig_002	530851	530852	DEL
Contig_002	530856	530860	DEL
Contig_002	530879	530887	DEL
Contig_002	531774	531790	DEL
Contig_002	531998	532003	DEL
Contig_002	532716	532721	DEL
Contig_002	532857	532864	DEL
Contig_002	532921	532924	DEL
Contig_002	532942	532943	DEL
Contig_002	533179	533180	DEL
Contig_002	535759	535761	DEL
Contig_002	536660	536661	DEL
Contig_002	548071	548074	DEL
Contig_002	548701	548702	DEL
Contig_002	555696	555711	DEL
Contig_002	563836	563838	DEL
Contig_002	604502	604503	DEL
Contig_002	616284	616286	DEL
Contig_002	621833	621845	DEL
Contig_002	621847	621859	DEL
Contig_002	621880	621913	DEL
Contig_002	622848	622870	DEL
Contig_002	623459	623460	DEL
Contig_002	625943	625946	DEL
Contig_002	628263	628264	DEL
Contig_002	629967	629968	DEL
Contig_002	630829	630830	DEL
Contig_002	630835	630836	DEL
Contig_002	631006	631007	DEL
Contig_002	642392	642409	DEL
Contig_002	642662	642663	DEL
Contig_002	642743	642744	DEL
Contig_002	647484	647485	DEL
Contig_002	648006	648007	DEL
Contig_002	648107	648108	DEL
Contig_002	648701	648702	DEL
Contig_002	664619	664620	DEL
Contig_002	667577	667578	DEL
Contig_002	672482	672483	DEL
Contig_002	677313	677314	DEL
Contig_002	678247	678248	DEL
Contig_002	678310	678313	DEL
Contig_002	678888	678889	DEL
Contig_002	680822	680823	DEL
Contig_002	684063	684064	DEL
Contig_002	697808	697990	DEL
Contig_002	699532	699533	DEL
Contig_002	716604	716613	DEL
Contig_002	719047	719049	DEL
Contig_002	723054	723068	DEL
Contig_002	725013	725014	DEL
Contig_002	730830	730874	DEL
Contig_002	731557	731563	DEL
Contig_002	732474	732476	DEL
Contig_002	732718	732720	DEL
Contig_002	744650	744666	DEL
Contig_002	745307	745308	DEL
Contig_002	756530	756531	DEL
Contig_002	760281	760282	DEL
Contig_002	773207	773208	DEL
Contig_002	778638	778639	DEL
Contig_002	800123	800141	DEL
Contig_002	800482	800483	DEL
Contig_002	823345	823348	DEL
Contig_002	823694	823695	DEL
Contig_002	823836	823840	DEL
Contig_002	824257	824259	DEL
Contig_002	826983	826984	DEL
Contig_002	829514	829521	DEL
Contig_002	829550	829551	DEL
Contig_002	838425	838440	DEL
Contig_002	845339	845340	DEL
Contig_002	865490	865491	DEL
Contig_002	867687	867690	DEL
Contig_002	874113	874114	DEL
Contig_002	878588	878589	DEL
Contig_002	878850	878851	DEL
Contig_002	882649	882650	DEL
Contig_002	882677	882678	DEL
Contig_002	882697	882698	DEL
Contig_002	882874	882875	DEL
Contig_002	888336	888338	DEL
Contig_002	888404	888405	DEL
Contig_002	898325	898326	DEL
Contig_002	898336	898337	DEL
Contig_002	900520	900521	DEL
Contig_002	900574	900575	DEL
Contig_002	908302	908305	DEL
Contig_002	910989	910992	DEL
Contig_002	911147	911159	DEL
Contig_002	911465	911470	DEL
Contig_002	931871	933224	DEL
Contig_002	934041	934042	DEL
Contig_002	936833	936834	DEL
Contig_002	954135	954136	DEL
Contig_002	956241	956244	DEL
Contig_002	959262	959268	DEL
Contig_002	960207	960208	DEL
Contig_002	967260	967273	DEL
Contig_002	974327	974328	DEL
Contig_002	990712	990716	DEL
Contig_002	997252	997260	DEL
Contig_002	997273	997275	DEL
Contig_002	998995	999005	DEL
Contig_002	1003829	1003830	DEL
Contig_002	1009738	1009754	DEL
Contig_002	1009958	1009959	DEL
Contig_002	1025926	1025941	DEL
Contig_002	1029141	1029149	DEL
Contig_002	1031902	1031911	DEL
Contig_002	1039578	1039579	DEL
Contig_002	1040163	1040182	DEL
Contig_002	1041977	1041984	DEL
Contig_002	1042717	1042719	DEL
Contig_002	1042724	1042729	DEL
Contig_002	1042730	1042738	DEL
Contig_002	1042742	1042750	DEL
Contig_002	1043548	1043549	DEL
Contig_002	1046204	1046205	DEL
Contig_002	1052549	1052550	DEL
Contig_002	1061553	1061554	DEL
Contig_002	1065424	1065425	DEL
Contig_002	1065471	1065472	DEL
Contig_002	1065749	1065751	DEL
Contig_002	1067579	1067580	DEL
Contig_002	1069103	1069117	DEL
Contig_002	1069137	1069151	DEL
Contig_002	1076764	1076765	DEL
Contig_002	1090489	1090492	DEL
Contig_002	1091247	1091248	DEL
Contig_002	1091452	1091455	DEL
Contig_002	1093596	1093597	DEL
Contig_002	1095049	1095054	DEL
Contig_002	1095551	1095552	DEL
Contig_002	1096871	1096873	DEL
Contig_002	1099377	1099379	DEL
Contig_002	1100193	1100239	DEL
Contig_002	1111905	1112007	DEL
Contig_002	1114207	1114210	DEL
Contig_002	1119335	1119338	DEL
Contig_002	1120271	1120274	DEL
Contig_002	1131975	1131984	DEL
Contig_002	1137666	1137670	DEL
Contig_002	1138596	1138598	DEL
Contig_002	1154365	1154385	DEL
Contig_002	1164395	1164396	DEL
Contig_002	1164448	1164452	DEL
Contig_002	1166073	1166087	DEL
Contig_002	1166122	1166131	DEL
Contig_002	1166132	1166133	DEL
Contig_002	1166300	1166301	DEL
Contig_002	1166691	1166695	DEL
Contig_002	1166995	1167009	DEL
Contig_002	1168163	1168164	DEL
Contig_002	1168832	1168834	DEL
Contig_002	1169309	1169310	DEL
Contig_002	1169565	1169568	DEL
Contig_002	1170592	1170593	DEL
Contig_002	1171065	1171085	DEL
Contig_002	1174296	1174297	DEL
Contig_002	1175209	1175217	DEL
Contig_002	1175236	1175288	DEL
Contig_002	1179053	1179062	DEL
Contig_002	1179134	1179139	DEL
Contig_002	1179139	1179143	DEL
Contig_002	1179142	1179145	DEL
Contig_002	1179191	1179200	DEL
Contig_002	1180195	1180196	DEL
Contig_002	1180418	1180430	DEL
Contig_002	1181959	1181960	DEL
Contig_002	1183333	1183337	DEL
Contig_002	1183514	1183520	DEL
Contig_002	1183809	1183812	DEL
Contig_002	1186101	1186106	DEL
Contig_002	1190005	1190013	DEL
Contig_002	1216550	1216551	DEL
Contig_002	1218593	1218616	DEL
Contig_002	1224570	1224574	DEL
Contig_002	1231677	1231694	DEL
Contig_002	1231903	1231904	DEL
Contig_002	1231980	1231984	DEL
Contig_002	1233598	1233619	DEL
Contig_002	1234640	1234641	DEL
Contig_002	1243655	1243657	DEL
Contig_002	1245306	1245307	DEL
Contig_002	1247650	1247651	DEL
Contig_002	1251313	1251315	DEL
Contig_002	1255377	1255378	DEL
Contig_002	1260845	1260846	DEL
Contig_002	1266320	1266332	DEL
Contig_002	1269032	1269034	DEL
Contig_002	1269630	1269636	DEL
Contig_002	1271614	1271617	DEL
Contig_002	1275603	1275604	DEL
Contig_002	1275974	1275975	DEL
Contig_002	1279648	1279649	DEL
Contig_002	1279778	1279781	DEL
Contig_002	1280448	1280464	DEL
Contig_002	1280709	1280710	DEL
Contig_002	1300975	1300976	DEL
Contig_002	1301069	1301071	DEL
Contig_002	1305409	1305419	DEL
Contig_002	1306898	1306900	DEL
Contig_002	1307529	1307530	DEL
Contig_002	1327735	1327736	DEL
Contig_002	1334009	1334011	DEL
Contig_002	1334028	1334031	DEL
Contig_002	1336280	1336288	DEL
Contig_002	1336838	1336839	DEL
Contig_002	1351190	1351194	DEL
Contig_002	1356546	1356549	DEL
Contig_002	1381119	1381120	DEL
Contig_002	1381459	1381501	DEL
Contig_002	1381526	1381552	DEL
Contig_002	1382688	1382691	DEL
Contig_002	1383053	1383054	DEL
Contig_002	1400150	1400161	DEL
Contig_002	1403628	1403659	DEL
Contig_002	1403788	1403811	DEL
Contig_002	1431206	1431234	DEL
Contig_002	1439266	1439269	DEL
Contig_002	1444242	1444243	DEL
Contig_002	1448288	1448289	DEL
Contig_002	1448940	1448941	DEL
Contig_002	1453499	1453500	DEL
Contig_002	1543361	1543376	DEL
Contig_002	1546351	1546352	DEL
Contig_002	1552833	1552835	DEL
Contig_002	1559758	1559764	DEL
Contig_002	1574153	1574154	DEL
Contig_002	1574170	1574174	DEL
Contig_002	1598349	1598351	DEL
Contig_002	1608377	1608378	DEL
Contig_002	1614734	1614735	DEL
Contig_002	1614747	1614757	DEL
Contig_002	1620084	1620088	DEL
Contig_002	1629597	1629598	DEL
Contig_002	1637781	1637782	DEL
Contig_002	1648040	1648042	DEL
Contig_002	1654900	1654910	DEL
Contig_002	1655766	1655770	DEL
Contig_002	1674600	1674601	DEL
Contig_002	1674737	1674753	DEL
Contig_002	1679488	1679495	DEL
Contig_002	1679638	1679639	DEL
Contig_002	1683754	1683755	DEL
Contig_002	1694502	1694508	DEL
Contig_002	1728258	1728259	DEL
Contig_002	1729476	1729480	DEL
Contig_002	1730149	1730150	DEL
Contig_002	1745525	1745527	DEL
Contig_002	1748465	1748467	DEL
Contig_002	1748467	1748469	DEL
Contig_002	1748746	1748747	DEL
Contig_002	1750536	1750537	DEL
Contig_002	1791231	1791233	DEL
Contig_002	1795398	1795402	DEL
Contig_002	1797244	1797246	DEL
Contig_002	1850743	1850747	DEL
Contig_002	1856192	1856203	DEL
Contig_002	1856677	1856678	DEL
Contig_002	1859991	1859999	DEL
Contig_002	1865609	1865610	DEL
Contig_002	1867457	1867459	DEL
Contig_002	1868431	1868433	DEL
Contig_002	1870227	1870228	DEL
Contig_002	1873033	1873034	DEL
Contig_002	1881753	1881754	DEL
Contig_002	1883767	1883768	DEL
Contig_002	1889010	1889011	DEL
Contig_002	1906692	1906696	DEL
Contig_002	1909280	1909282	DEL
Contig_002	1915443	1915447	DEL
Contig_002	1927018	1927023	DEL
Contig_002	1930868	1930886	DEL
Contig_002	1932106	1932122	DEL
Contig_002	1952095	1952110	DEL
Contig_002	1952812	1952824	DEL
Contig_002	1957467	1957468	DEL
Contig_002	1963357	1963360	DEL
Contig_002	1971452	1971488	DEL
Contig_002	1981856	1981858	DEL
Contig_002	1982775	1982776	DEL
Contig_002	1983487	1983518	DEL
Contig_002	1984491	1984497	DEL
Contig_002	1987908	1987910	DEL
Contig_002	1988072	1988073	DEL
Contig_002	1996013	1996015	DEL
Contig_002	2000560	2000563	DEL
Contig_002	2001567	2001570	DEL
Contig_002	2001615	2001616	DEL
Contig_002	2009389	2009393	DEL
Contig_002	2009394	2009395	DEL
Contig_002	2009921	2009922	DEL
Contig_002	2009967	2009968	DEL
Contig_002	2010230	2010248	DEL
Contig_002	2010956	2010957	DEL
Contig_002	2011541	2011542	DEL
Contig_002	2025353	2025354	DEL
Contig_002	2030634	2030638	DEL
Contig_002	2034054	2034055	DEL
Contig_002	2037575	2037577	DEL
Contig_002	2039067	2039068	DEL
Contig_002	2044972	2044973	DEL
Contig_002	2044974	2044976	DEL
Contig_002	2045025	2045026	DEL
Contig_002	2047254	2047257	DEL
Contig_002	2067973	2067974	DEL
Contig_002	2068611	2068612	DEL
Contig_002	2076480	2076481	DEL
Contig_002	2091012	2091013	DEL
Contig_002	2092784	2092790	DEL
Contig_002	2094473	2094474	DEL
Contig_002	2094502	2094506	DEL
Contig_002	2095049	2095071	DEL
Contig_002	2098501	2098505	DEL
Contig_002	2102035	2102038	DEL
Contig_002	2103624	2103645	DEL
Contig_002	2106437	2106452	DEL
Contig_002	2106734	2106740	DEL
Contig_002	2107023	2107026	DEL
Contig_002	2108844	2108846	DEL
Contig_002	2111212	2111215	DEL
Contig_002	2137367	2137369	DEL
Contig_002	2138884	2138888	DEL
Contig_002	2154511	2154523	DEL
Contig_002	2154768	2154769	DEL
Contig_002	2184464	2184466	DEL
Contig_002	2199551	2199555	DEL
Contig_002	2214214	2214215	DEL
Contig_002	2236894	2236895	DEL
Contig_002	2237092	2237094	DEL
Contig_002	2243455	2243456	DEL
Contig_002	2243645	2243646	DEL
Contig_002	2243853	2243875	DEL
Contig_002	2255583	2255584	DEL
Contig_002	2257833	2257834	DEL
Contig_002	2257880	2257881	DEL
Contig_002	2257920	2257921	DEL
Contig_002	2259377	2259378	DEL
Contig_002	2260162	2260163	DEL
Contig_002	2306511	2306512	DEL
Contig_002	2326437	2326438	DEL
Contig_002	2334671	2334673	DEL
Contig_002	2336293	2336294	DEL
Contig_002	2391393	2391394	DEL
Contig_002	2395080	2395082	DEL
Contig_002	2399222	2399223	DEL
Contig_002	2400688	2400689	DEL
Contig_002	2404094	2404096	DEL
Contig_002	2407904	2407905	DEL
Contig_002	2409914	2409919	DEL
Contig_002	2415515	2415518	DEL
Contig_002	2427188	2427192	DEL
Contig_002	2429322	2429328	DEL
Contig_002	2430591	2430612	DEL
Contig_002	2433473	2433474	DEL
Contig_002	2433475	2433477	DEL
Contig_002	2437412	2437414	DEL
Contig_002	2454962	2454971	DEL
Contig_002	2454978	2454989	DEL
Contig_002	2474855	2474861	DEL
Contig_002	2476927	2476932	DEL
Contig_002	2480472	2480486	DEL
Contig_002	2482055	2482057	DEL
Contig_002	2484229	2484230	DEL
Contig_002	2485540	2485544	DEL
Contig_002	2500858	2500859	DEL
Contig_002	2547813	2547814	DEL
Contig_002	2565439	2565441	DEL
Contig_002	2587061	2587079	DEL
Contig_002	2587421	2587422	DEL
Contig_002	2591782	2591789	DEL
Contig_002	2592004	2592009	DEL
Contig_002	2594605	2594606	DEL
Contig_002	2597897	2597898	DEL
Contig_002	2608326	2608336	DEL
Contig_002	2611324	2611325	DEL
Contig_002	2615207	2615209	DEL
Contig_002	2615217	2615218	DEL
Contig_002	2616780	2616784	DEL
Contig_002	2618771	2618772	DEL
Contig_002	2619505	2619511	DEL
Contig_002	2621503	2621505	DEL
Contig_002	2621757	2621758	DEL
Contig_002	2624007	2624014	DEL
Contig_002	2625219	2625221	DEL
Contig_002	2628133	2628134	DEL
Contig_002	2628147	2628149	DEL
Contig_002	2631466	2631467	DEL
Contig_002	2649100	2649101	DEL
Contig_002	2652882	2652899	DEL
Contig_002	2655114	2655121	DEL
Contig_002	2659286	2659287	DEL
Contig_002	2666249	2666250	DEL
Contig_002	2673806	2673807	DEL
Contig_002	2699802	2699803	DEL
Contig_002	2711311	2711315	DEL
Contig_002	2718764	2718768	DEL
Contig_002	2719386	2719391	DEL
Contig_002	2731367	2731368	DEL
Contig_002	2743655	2743658	DEL
Contig_002	2750358	2750361	DEL
Contig_002	2750810	2750811	DEL
Contig_002	2754665	2754669	DEL
Contig_002	2755062	2755068	DEL
Contig_002	2755807	2755808	DEL
Contig_002	2755851	2755852	DEL
Contig_002	2759466	2759467	DEL
Contig_002	2766428	2766436	DEL
Contig_002	2796099	2796100	DEL
Contig_002	2808830	2808832	DEL
Contig_002	2822454	2822465	DEL
Contig_002	2823481	2823482	DEL
Contig_002	2829030	2829031	DEL
Contig_002	2829775	2829776	DEL
Contig_002	2833826	2833840	DEL
Contig_002	2834815	2834817	DEL
Contig_002	2851583	2851587	DEL
Contig_002	2865462	2865463	DEL
Contig_002	2885253	2885254	DEL
Contig_002	2886465	2886479	DEL
Contig_002	2888909	2888913	DEL
Contig_002	2890644	2890654	DEL
Contig_002	2893953	2893954	DEL
Contig_002	2902124	2902126	DEL
Contig_002	2905861	2905862	DEL
Contig_002	2908245	2908246	DEL
Contig_002	2908665	2908666	DEL
Contig_002	2908692	2908693	DEL
Contig_002	2912292	2912295	DEL
Contig_002	2912296	2912297	DEL
Contig_002	2914305	2914309	DEL
Contig_002	2914749	2914755	DEL
Contig_002	2915199	2915203	DEL
Contig_002	2916765	2916766	DEL
Contig_002	2916776	2916777	DEL
Contig_002	2916778	2916779	DEL
Contig_002	2918955	2918957	DEL
Contig_002	2919517	2919520	DEL
Contig_002	2922785	2922795	DEL
Contig_002	2922980	2922985	DEL
Contig_002	2923035	2923036	DEL
Contig_002	2924249	2924253	DEL
Contig_002	2924275	2924311	DEL
Contig_002	2927138	2927142	DEL
Contig_002	2927715	2927718	DEL
Contig_002	2932642	2932643	DEL
Contig_002	2936987	2936990	DEL
Contig_002	2942294	2942341	DEL
Contig_002	2942343	2942344	DEL
Contig_002	2944943	2944945	DEL
Contig_002	2951629	2951647	DEL
Contig_002	2962726	2962730	DEL
Contig_002	2968227	2968228	DEL
Contig_002	2968307	2968308	DEL
Contig_002	2968492	2968502	DEL
Contig_002	2969196	2969197	DEL
Contig_002	2970634	2970635	DEL
Contig_002	2976715	2976723	DEL
Contig_002	2989272	2989273	DEL
Contig_002	3026155	3026158	DEL
Contig_002	3051407	3051416	DEL
Contig_002	3064125	3064126	DEL
Contig_002	3065040	3065041	DEL
Contig_002	3080668	3080672	DEL
Contig_002	3080674	3080676	DEL
Contig_002	3081154	3081187	DEL
Contig_002	3081402	3081422	DEL
Contig_002	3081433	3081438	DEL
Contig_002	3081439	3081440	DEL
Contig_002	3085642	3085656	DEL
Contig_002	3086279	3086280	DEL
Contig_002	3087348	3087349	DEL
Contig_002	3087690	3087697	DEL
Contig_002	3092281	3092291	DEL
Contig_002	3092306	3092318	DEL
Contig_002	3092598	3092608	DEL
Contig_002	3097797	3097801	DEL
Contig_002	3097994	3097995	DEL
Contig_002	3098095	3098110	DEL
Contig_002	3098313	3098314	DEL
Contig_002	3098637	3098647	DEL
Contig_002	3101035	3101036	DEL
Contig_002	3111429	3111432	DEL
Contig_002	3111495	3111503	DEL
Contig_002	3111549	3111551	DEL
Contig_002	3111877	3111880	DEL
Contig_002	3112000	3112010	DEL
Contig_002	3112211	3112214	DEL
Contig_002	3113927	3113928	DEL
Contig_002	3114232	3114247	DEL
Contig_002	3144146	3144154	DEL
Contig_002	3144549	3144565	DEL
Contig_002	3151006	3151009	DEL
Contig_002	3152866	3152867	DEL
Contig_002	3164544	3164545	DEL
Contig_002	3172804	3172805	DEL
Contig_002	3177334	3177336	DEL
Contig_002	3179954	3179955	DEL
Contig_002	3180220	3180221	DEL
Contig_002	3184859	3184862	DEL
Contig_002	3187256	3187257	DEL
Contig_002	3187388	3187389	DEL
Contig_002	3188008	3188009	DEL
Contig_002	3188403	3188404	DEL
Contig_002	3188447	3188450	DEL
Contig_002	3192074	3192075	DEL
Contig_002	3194142	3194151	DEL
Contig_002	3195869	3195879	DEL
Contig_002	3197728	3197731	DEL
Contig_002	3198377	3198379	DEL
Contig_002	3201511	3201512	DEL
Contig_002	3202632	3202633	DEL
Contig_002	3204899	3204901	DEL
Contig_002	3210396	3210397	DEL
Contig_002	3210672	3210673	DEL
Contig_002	3212111	3212112	DEL
Contig_002	3218029	3218030	DEL
Contig_002	3239236	3239250	DEL
Contig_002	3239779	3239781	DEL
Contig_002	3240227	3240228	DEL
Contig_002	3241349	3241356	DEL
Contig_002	3242361	3242363	DEL
Contig_002	3245036	3245037	DEL
Contig_002	3246254	3246256	DEL
Contig_002	3286069	3286082	DEL
Contig_002	3319787	3319789	DEL
Contig_002	3332648	3332650	DEL
Contig_002	3340659	3340676	DEL
Contig_002	3340936	3340938	DEL
Contig_002	3353251	3353252	DEL
Contig_002	3353253	3353255	DEL
Contig_002	3353257	3353258	DEL
Contig_002	3353259	3353261	DEL
Contig_002	3358160	3358168	DEL
Contig_002	3360904	3360905	DEL
Contig_002	3361036	3361039	DEL
Contig_002	3361042	3361043	DEL
Contig_002	3361505	3361506	DEL
Contig_002	3361518	3361519	DEL
Contig_002	3364522	3364523	DEL
Contig_002	3365419	3365420	DEL
Contig_002	3366031	3366032	DEL
Contig_002	3368857	3368858	DEL
Contig_002	3368859	3368860	DEL
Contig_002	3370752	3370753	DEL
Contig_002	3375318	3375319	DEL
Contig_002	3400970	3400980	DEL
Contig_002	3418454	3418456	DEL
Contig_002	3419278	3419279	DEL
Contig_002	3423323	3423324	DEL
Contig_002	3423944	3423958	DEL
Contig_002	3423963	3423966	DEL
Contig_002	3423967	3423969	DEL
Contig_002	3425387	3425399	DEL
Contig_002	3428194	3428197	DEL
Contig_002	3432330	3432333	DEL
Contig_002	3433708	3433710	DEL
Contig_002	3442378	3442379	DEL
Contig_002	3453879	3453882	DEL
Contig_002	3457228	3457229	DEL
Contig_002	3457700	3457701	DEL
Contig_002	3483302	3483303	DEL
Contig_002	3483985	3483987	DEL
Contig_002	3484097	3484100	DEL
Contig_002	3484123	3484124	DEL
Contig_002	3484203	3484208	DEL
Contig_002	3484210	3484211	DEL
Contig_002	3484770	3484772	DEL
Contig_002	3490474	3490475	DEL
Contig_002	3491061	3491062	DEL
Contig_002	3493289	3493290	DEL
Contig_002	3496072	3496073	DEL
Contig_002	3501029	3501030	DEL
Contig_002	3502026	3502027	DEL
Contig_002	3502255	3502256	DEL
Contig_002	3504623	3504628	DEL
Contig_002	3513431	3513432	DEL
Contig_002	3517569	3517570	DEL
Contig_002	3517870	3517871	DEL
Contig_002	3520200	3520201	DEL
Contig_002	3520208	3520209	DEL
Contig_002	3523027	3523028	DEL
Contig_002	3523513	3523514	DEL
Contig_002	3534085	3534086	DEL
Contig_002	3536334	3536366	DEL
Contig_002	3536678	3536680	DEL
Contig_002	3541309	3541321	DEL
Contig_002	3551925	3551926	DEL
Contig_002	3554216	3554222	DEL
Contig_002	3558869	3558870	DEL
Contig_002	3561227	3561228	DEL
Contig_002	3561249	3561250	DEL
Contig_002	3565832	3565834	DEL
Contig_002	3566397	3566398	DEL
Contig_002	3566716	3566717	DEL
Contig_002	3572333	3572334	DEL
Contig_002	3572358	3572359	DEL
Contig_002	3572364	3572365	DEL
Contig_002	3573427	3573428	DEL
Contig_002	3573817	3573818	DEL
Contig_002	3573820	3573821	DEL
Contig_002	3582981	3582982	DEL
Contig_002	3583862	3583863	DEL
Contig_002	3585073	3585075	DEL
Contig_002	3586510	3586511	DEL
Contig_002	3586602	3586609	DEL
Contig_002	3586617	3586624	DEL
Contig_002	3586644	3586647	DEL
Contig_002	3586672	3586681	DEL
Contig_002	3586781	3586783	DEL
Contig_002	3587239	3587240	DEL
Contig_002	3620771	3620773	DEL
Contig_002	3628628	3628636	DEL
Contig_002	3651198	3651204	DEL
Contig_002	3651255	3651261	DEL
Contig_002	3668046	3668047	DEL
Contig_002	3668099	3668104	DEL
Contig_002	3669731	3669734	DEL
Contig_002	3678965	3678967	DEL
Contig_002	3680226	3680235	DEL
Contig_002	3684771	3684783	DEL
Contig_002	3685267	3685268	DEL
Contig_002	3721118	3721119	DEL
Contig_002	3725672	3725674	DEL
Contig_002	3726586	3726592	DEL
Contig_002	3726899	3726901	DEL
Contig_002	3730346	3730350	DEL
Contig_002	3731258	3731262	DEL
Contig_002	3731455	3731458	DEL
Contig_002	3732996	3732998	DEL
Contig_002	3734218	3734238	DEL
Contig_002	3734653	3734660	DEL
Contig_002	3735969	3735970	DEL
Contig_002	3736471	3736486	DEL
Contig_002	3739894	3739896	DEL
Contig_002	3743961	3743966	DEL
Contig_002	3743981	3743984	DEL
Contig_002	3746419	3746420	DEL
Contig_002	3763361	3763362	DEL
Contig_002	3779404	3779408	DEL
Contig_002	3789876	3789877	DEL
Contig_002	3820775	3820776	DEL
Contig_002	3822046	3822051	DEL
Contig_002	3822398	3822399	DEL
Contig_002	3882493	3882494	DEL
Contig_002	3890259	3890260	DEL
Contig_002	3900100	3900103	DEL
Contig_002	3900899	3900900	DEL
Contig_002	3907814	3907815	DEL
Contig_002	3915714	3915716	DEL
Contig_002	3917647	3917650	DEL
Contig_002	3949856	3949857	DEL
Contig_002	3952859	3952861	DEL
Contig_002	3956472	3956493	DEL
Contig_002	3956799	3956800	DEL
Contig_002	3959995	3960001	DEL
Contig_002	3966441	3966442	DEL
Contig_002	3973615	3973637	DEL
Contig_002	3982712	3982714	DEL
Contig_002	3982733	3982737	DEL
Contig_002	3991907	3991988	DEL
Contig_002	3997763	3997767	DEL
Contig_002	4002815	4002821	DEL
Contig_002	4008183	4008194	DEL
Contig_002	4013970	4013973	DEL
Contig_002	4014067	4014071	DEL
Contig_002	4016845	4016849	DEL
Contig_002	4021680	4021690	DEL
Contig_002	4023671	4023693	DEL
Contig_002	4025355	4025356	DEL
Contig_002	4026034	4026040	DEL
Contig_002	4026983	4026984	DEL
Contig_002	4030926	4030929	DEL
Contig_002	4030931	4030932	DEL
Contig_002	4030959	4030963	DEL
Contig_002	4035440	4035446	DEL
Contig_002	4037027	4037028	DEL
Contig_002	4037098	4037099	DEL
Contig_002	4037272	4037273	DEL
Contig_002	4043932	4043933	DEL
Contig_002	4043935	4043936	DEL
Contig_002	4043940	4043941	DEL
Contig_002	4043942	4043943	DEL
Contig_002	4044556	4044561	DEL
Contig_002	4044556	4044561	DEL
Contig_002	4044562	4044563	DEL
Contig_002	4044562	4044563	DEL
Contig_002	4044565	4044569	DEL
Contig_002	4044565	4044569	DEL
Contig_002	4044594	4044596	DEL
Contig_002	4044594	4044596	DEL
Contig_002	4049324	4049325	DEL
Contig_002	4050235	4050245	DEL
Contig_002	4050246	4050248	DEL
Contig_002	4052806	4052808	DEL
Contig_002	4052970	4052978	DEL
Contig_002	4053504	4053520	DEL
Contig_002	4054329	4054337	DEL
Contig_002	4054610	4054614	DEL
Contig_002	4056992	4056993	DEL
Contig_002	4067180	4067181	DEL
Contig_002	4069325	4069331	DEL
Contig_002	4070565	4070566	DEL
Contig_002	4076533	4076535	DEL
Contig_002	4081256	4081261	DEL
Contig_002	4081373	4081374	DEL
Contig_002	4081401	4081407	DEL
Contig_002	4081508	4081511	DEL
Contig_002	4081777	4081788	DEL
Contig_002	4082371	4082377	DEL
Contig_002	4082505	4082517	DEL
Contig_002	4082578	4082585	DEL
Contig_002	4082840	4082842	DEL
Contig_002	4084120	4084121	DEL
Contig_002	4084564	4084571	DEL
Contig_002	4086010	4086015	DEL
Contig_002	4086030	4086044	DEL
Contig_002	4086045	4086050	DEL
Contig_002	4086052	4086053	DEL
Contig_002	4087592	4087593	DEL
Contig_002	4087797	4087798	DEL
Contig_002	4089456	4089457	DEL
Contig_002	4090002	4090020	DEL
Contig_002	4090620	4090628	DEL
Contig_002	4090772	4090803	DEL
Contig_002	4090805	4090806	DEL
Contig_002	4091536	4091542	DEL
Contig_002	4091850	4091879	DEL
Contig_002	4094732	4094733	DEL
Contig_002	4095749	4095755	DEL
Contig_002	4095758	4095772	DEL
Contig_002	4095773	4095775	DEL
Contig_002	4095776	4095778	DEL
Contig_002	4095779	4095780	DEL
Contig_002	4097171	4097189	DEL
Contig_002	4097477	4097483	DEL
Contig_002	4100339	4100356	DEL
Contig_002	4100511	4100514	DEL
Contig_002	4101178	4101179	DEL
Contig_002	4101259	4101265	DEL
Contig_002	4101582	4101584	DEL
Contig_002	4103085	4103086	DEL
Contig_002	4103879	4103882	DEL
Contig_002	4115648	4115649	DEL
Contig_002	4115885	4115889	DEL
Contig_002	4118276	4118282	DEL
Contig_002	4119620	4119621	DEL
Contig_002	4119950	4119951	DEL
Contig_002	4120373	4120380	DEL
Contig_002	4122639	4122649	DEL
Contig_002	4124306	4124323	DEL
Contig_002	4124745	4124776	DEL
Contig_002	4128556	4128557	DEL
Contig_002	4128878	4128890	DEL
Contig_002	4129699	4129709	DEL
Contig_002	4142221	4142222	DEL
Contig_002	4150657	4150659	DEL
Contig_002	4151154	4151162	DEL
Contig_002	4152249	4152266	DEL
Contig_002	4154755	4154760	DEL
Contig_002	4166332	4166333	DEL
Contig_002	4167780	4167781	DEL
Contig_002	4167989	4167990	DEL
Contig_002	4169906	4169907	DEL
Contig_002	4170470	4170472	DEL
Contig_002	4170827	4170833	DEL
Contig_002	4170836	4170842	DEL
Contig_002	4184683	4184687	DEL
Contig_002	4185066	4185067	DEL
Contig_002	4186719	4186720	DEL
Contig_002	4188344	4188348	DEL
Contig_002	4188885	4188888	DEL
Contig_002	4193838	4193839	DEL
Contig_002	4197492	4197493	DEL
Contig_002	4197966	4197978	DEL
Contig_002	4200017	4200018	DEL
Contig_002	4200356	4200358	DEL
Contig_002	4201409	4201412	DEL
Contig_002	4204921	4204925	DEL
Contig_002	4206419	4206420	DEL
Contig_002	4207402	4207416	DEL
Contig_002	4207591	4207597	DEL
Contig_002	4207793	4207797	DEL
Contig_002	4209897	4209898	DEL
Contig_002	4211070	4211073	DEL
Contig_002	4211804	4211805	DEL
Contig_002	4212081	4212082	DEL
Contig_002	4212465	4212473	DEL
Contig_002	4213036	4213037	DEL
Contig_002	4213164	4213165	DEL
Contig_002	4213280	4213295	DEL
Contig_002	4213473	4213474	DEL
Contig_002	4214820	4214830	DEL
Contig_002	4214985	4214989	DEL
Contig_002	4215028	4215035	DEL
Contig_002	4216245	4216290	DEL
Contig_002	4216370	4216385	DEL
Contig_002	4224360	4224362	DEL
Contig_002	4224538	4224539	DEL
Contig_002	4225368	4225369	DEL
Contig_002	4228395	4228396	DEL
Contig_002	4233333	4233336	DEL
Contig_002	4236456	4236466	DEL
Contig_002	4236961	4236965	DEL
Contig_002	4239605	4239608	DEL
Contig_002	4241139	4241148	DEL
Contig_002	4242135	4242136	DEL
Contig_002	4243880	4243881	DEL
Contig_002	4244532	4244534	DEL
Contig_002	4246825	4246843	DEL
Contig_002	4246848	4246851	DEL
Contig_002	4247224	4247225	DEL
Contig_002	4248379	4248380	DEL
Contig_002	4248443	4248474	DEL
Contig_002	4248937	4249000	DEL
Contig_002	4249534	4249535	DEL
Contig_002	4257158	4257162	DEL
Contig_002	4258878	4258894	DEL
Contig_002	4259485	4259486	DEL
Contig_002	4268118	4268119	DEL
Contig_002	4272921	4272922	DEL
Contig_002	4279240	4279276	DEL
Contig_002	4282580	4282581	DEL
Contig_002	4282961	4282962	DEL
Contig_002	4283197	4283198	DEL
Contig_002	4284227	4284230	DEL
Contig_002	4284311	4284312	DEL
Contig_002	4285168	4285172	DEL
Contig_002	4285589	4285590	DEL
Contig_002	4291731	4291735	DEL
Contig_002	4293906	4293909	DEL
Contig_002	4295917	4295918	DEL
Contig_002	4298731	4298736	DEL
Contig_002	4300298	4300299	DEL
Contig_002	4303547	4303548	DEL
Contig_002	4305291	4305292	DEL
Contig_002	4305403	4305405	DEL
Contig_002	4305691	4305697	DEL
Contig_002	4307983	4307984	DEL
Contig_002	4310651	4310655	DEL
Contig_002	4311670	4311688	DEL
Contig_002	4320999	4321001	DEL
Contig_002	4323881	4323882	DEL
Contig_002	4325102	4325113	DEL
Contig_002	4325158	4325164	DEL
Contig_002	4329032	4329040	DEL
Contig_002	4334658	4334660	DEL
Contig_002	4335158	4335162	DEL
Contig_002	4337187	4337189	DEL
Contig_002	4345239	4345240	DEL
Contig_002	4358814	4358815	DEL
Contig_002	4364168	4364169	DEL
Contig_002	4368882	4368886	DEL
Contig_002	4373751	4373755	DEL
Contig_002	4380732	4380739	DEL
Contig_002	4382950	4382952	DEL
Contig_002	4383421	4383425	DEL
Contig_002	4391498	4391499	DEL
Contig_002	4404071	4404104	DEL
Contig_002	4404106	4404108	DEL
Contig_002	4406704	4406706	DEL
Contig_002	4407104	4407105	DEL
Contig_002	4409574	4409575	DEL
Contig_002	4410046	4410047	DEL
Contig_002	4413073	4413097	DEL
Contig_002	4416287	4416288	DEL
Contig_002	4425072	4425079	DEL
Contig_002	4426159	4426162	DEL
Contig_002	4426860	4426861	DEL
Contig_002	4426873	4426878	DEL
Contig_002	4428020	4428023	DEL
Contig_002	4428027	4428028	DEL
Contig_002	4428458	4428459	DEL
Contig_002	4428468	4428469	DEL
Contig_002	4428544	4428545	DEL
Contig_002	4428663	4428664	DEL
Contig_002	4429798	4429808	DEL
Contig_002	4433022	4433023	DEL
Contig_002	4433338	4433339	DEL
Contig_002	4433765	4433766	DEL
Contig_002	4433873	4433877	DEL
Contig_002	4435153	4435162	DEL
Contig_002	4435332	4435333	DEL
Contig_002	4435499	4435502	DEL
Contig_002	4438974	4438975	DEL
Contig_002	4438976	4438978	DEL
Contig_002	4439516	4439520	DEL
Contig_002	4443114	4443115	DEL
Contig_002	4443122	4443124	DEL
Contig_002	4443159	4443160	DEL
Contig_002	4443436	4443438	DEL
Contig_002	4444994	4444995	DEL
Contig_002	4446216	4446218	DEL
Contig_002	4446280	4446283	DEL
Contig_002	4447642	4447646	DEL
Contig_002	4448179	4448183	DEL
Contig_002	4448415	4448416	DEL
Contig_002	4451446	4451448	DEL
Contig_002	4451554	4451560	DEL
Contig_002	4451572	4451585	DEL
Contig_002	4455276	4455277	DEL
Contig_002	4455343	4455344	DEL
Contig_002	4457599	4457600	DEL
Contig_002	4465313	4465318	DEL
Contig_002	4487790	4487791	DEL
Contig_002	4495890	4495891	DEL
Contig_002	4510651	4510652	DEL
Contig_002	4520111	4520163	DEL
Contig_002	4523114	4523115	DEL
Contig_002	4528549	4528550	DEL
Contig_002	4529994	4529995	DEL
Contig_002	4531266	4531267	DEL
Contig_002	4561876	4561877	DEL
Contig_002	4569942	4569955	DEL
Contig_002	4572671	4572673	DEL
Contig_002	4572865	4572866	DEL
Contig_002	4572867	4572868	DEL
Contig_002	4576111	4576127	DEL
Contig_002	4583147	4583148	DEL
Contig_002	4587934	4587937	DEL
Contig_002	4596628	4596630	DEL
Contig_002	4605215	4605216	DEL
Contig_002	4605980	4605989	DEL
Contig_002	4608449	4608450	DEL
Contig_002	4608819	4608820	DEL
Contig_002	4610788	4610799	DEL
Contig_002	4612517	4612524	DEL
Contig_002	4615417	4615418	DEL
Contig_002	4615536	4615565	DEL
Contig_002	4616185	4616195	DEL
Contig_002	4617897	4617898	DEL
Contig_002	4618707	4618708	DEL
Contig_002	4620097	4620099	DEL
Contig_002	4620373	4620376	DEL
Contig_002	4621685	4621686	DEL
Contig_002	4626978	4626979	DEL
Contig_002	4638718	4638721	DEL
Contig_002	4671279	4671283	DEL
Contig_002	4671727	4671738	DEL
Contig_002	4672601	4672604	DEL
Contig_002	4675670	4675671	DEL
Contig_002	4688092	4688097	DEL
Contig_002	4695776	4695777	DEL
Contig_002	4695776	4695777	DEL
Contig_002	4696036	4696037	DEL
Contig_002	4697375	4697376	DEL
Contig_002	4698751	4698752	DEL
Contig_002	4699256	4699258	DEL
Contig_002	4701389	4701390	DEL
Contig_002	4702135	4702136	DEL
Contig_002	4702297	4702298	DEL
Contig_002	4703696	4703699	DEL
Contig_002	4704983	4704984	DEL
Contig_002	4705033	4705034	DEL
Contig_002	4705567	4705569	DEL
Contig_002	4705633	4705640	DEL
Contig_002	4705635	4705636	DEL
Contig_002	4705659	4705660	DEL
Contig_002	4706303	4706304	DEL
Contig_002	4707622	4708297	DEL
Contig_002	4709050	4709051	DEL
Contig_002	4709506	4709509	DEL
Contig_002	4710063	4710064	DEL
Contig_002	4714060	4714061	DEL
Contig_002	4714185	4714186	DEL
Contig_002	4714492	4714493	DEL
Contig_002	4724379	4724380	DEL
Contig_002	4727640	4727645	DEL
Contig_002	4727692	4727693	DEL
Contig_002	4727699	4727700	DEL
Contig_002	4730406	4730407	DEL
Contig_002	4735444	4735445	DEL
Contig_002	4736568	4736569	DEL
Contig_002	4736865	4736866	DEL
Contig_002	4736891	4736894	DEL
Contig_002	4742726	4742727	DEL
Contig_002	4743790	4743791	DEL
Contig_002	4744077	4744078	DEL
Contig_002	4744569	4744570	DEL
Contig_002	4745516	4745518	DEL
Contig_002	4748838	4748839	DEL
Contig_002	4748838	4748839	DEL
Contig_002	4751825	4751826	DEL
Contig_002	4752142	4752143	DEL
Contig_002	4752145	4752146	DEL
Contig_002	4753033	4753034	DEL
Contig_002	4754248	4754249	DEL
Contig_002	4755675	4755676	DEL
Contig_002	4755819	4755820	DEL
Contig_002	4755906	4755907	DEL
Contig_002	4761476	4761477	DEL
Contig_002	4767170	4767174	DEL
Contig_002	4778015	4778016	DEL
Contig_002	4788410	4788411	DEL
Contig_002	4802120	4802128	DEL
Contig_002	4803349	4803350	DEL
Contig_002	4807452	4807453	DEL
Contig_002	4807485	4807486	DEL
Contig_002	4807621	4807625	DEL
Contig_002	4807628	4807635	DEL
Contig_002	4824600	4824601	DEL
Contig_002	4829994	4829999	DEL
Contig_002	4830737	4830738	DEL
Contig_002	4831422	4831423	DEL
Contig_002	4834516	4834517	DEL
Contig_002	4835225	4835226	DEL
Contig_002	4839238	4839239	DEL
Contig_002	4839807	4839809	DEL
Contig_002	4856277	4856279	DEL
Contig_002	4869858	4869862	DEL
Contig_002	4870152	4870153	DEL
Contig_002	4870170	4870171	DEL
Contig_002	4870912	4870920	DEL
Contig_002	4875790	4875804	DEL
Contig_002	4879327	4879328	DEL
Contig_002	4887309	4887310	DEL
Contig_002	4887355	4887356	DEL
Contig_002	4887369	4887370	DEL
Contig_002	4887376	4887383	DEL
Contig_002	4890823	4890829	DEL
Contig_002	4891782	4891939	DEL
Contig_002	4892302	4892307	DEL
Contig_002	4892310	4892312	DEL
Contig_002	4892313	4892314	DEL
Contig_002	4892745	4892746	DEL
Contig_002	4897077	4897078	DEL
Contig_002	4921484	4921487	DEL
Contig_002	4937587	4937590	DEL
Contig_002	4940996	4940997	DEL
Contig_002	4941829	4941832	DEL
Contig_002	4948618	4948619	DEL
Contig_002	4948776	4948777	DEL
Contig_002	4949690	4949694	DEL
Contig_002	4949728	4949730	DEL
Contig_002	4950101	4950102	DEL
Contig_002	4954880	4954883	DEL
Contig_002	4956457	4956461	DEL
Contig_002	4960203	4960217	DEL
Contig_002	4961813	4961818	DEL
Contig_002	4974516	4974525	DEL
Contig_002	4974526	4974527	DEL
Contig_002	4975347	4975348	DEL
Contig_002	4976504	4976505	DEL
Contig_002	4976745	4976757	DEL
Contig_002	4979411	4979412	DEL
Contig_002	4992992	4992993	DEL
Contig_002	5006111	5006114	DEL
Contig_002	5006955	5006962	DEL
Contig_002	5019025	5019033	DEL
Contig_002	5019392	5019396	DEL
Contig_002	5022215	5022221	DEL
Contig_002	5034056	5034057	DEL
Contig_002	5060003	5060005	DEL
Contig_002	5066868	5066869	DEL
Contig_002	5071987	5071990	DEL
Contig_002	5074145	5074146	DEL
Contig_002	5079645	5079646	DEL
Contig_002	5104603	5104607	DEL
Contig_002	5105714	5105717	DEL
Contig_002	5107724	5107756	DEL
Contig_002	5108292	5108301	DEL
Contig_002	5109972	5109973	DEL
Contig_002	5112465	5112467	DEL
Contig_002	5114351	5114352	DEL
Contig_002	5114954	5114960	DEL
Contig_002	5114993	5114994	DEL
Contig_002	5115233	5115235	DEL
Contig_002	5116576	5116586	DEL
Contig_002	5118729	5118731	DEL
Contig_002	5118733	5118736	DEL
Contig_002	5119320	5119322	DEL
Contig_002	5122017	5122020	DEL
Contig_002	5124766	5124773	DEL
Contig_002	5129289	5129299	DEL
Contig_002	5133731	5133732	DEL
Contig_002	5152156	5152160	DEL
Contig_002	5156592	5156593	DEL
Contig_002	5158810	5158811	DEL
Contig_002	5160908	5160909	DEL
Contig_002	5162065	5162066	DEL
Contig_002	5190414	5190415	DEL
Contig_002	5190495	5190496	DEL
Contig_002	5196585	5196587	DEL
Contig_002	5200244	5200245	DEL
Contig_002	5201015	5201021	DEL
Contig_002	5202646	5202652	DEL
Contig_002	5203423	5203439	DEL
Contig_002	5208335	5208336	DEL
Contig_002	5213330	5213339	DEL
Contig_002	5241896	5241898	DEL
Contig_002	5243180	5243181	DEL
Contig_002	5247183	5247185	DEL
Contig_002	5247360	5247366	DEL
Contig_002	5247374	5247379	DEL
Contig_002	5259538	5259541	DEL
Contig_002	5267285	5267309	DEL
Contig_002	5316511	5316513	DEL
Contig_002	5344153	5344154	DEL
Contig_002	5345298	5345299	DEL
Contig_002	5355543	5355544	DEL
Contig_002	5362935	5362938	DEL
Contig_002	5363188	5363193	DEL
Contig_002	5378101	5378102	DEL
Contig_002	5379301	5379302	DEL
Contig_002	5386254	5386255	DEL
Contig_002	5392403	5392404	DEL
Contig_002	5393342	5393357	DEL
Contig_002	5393358	5393359	DEL
Contig_002	5393364	5393376	DEL
Contig_002	5393379	5393387	DEL
Contig_002	5393397	5393415	DEL
Contig_002	5393711	5393712	DEL
Contig_002	5394174	5394175	DEL
Contig_002	5402669	5402671	DEL
Contig_002	5404669	5404670	DEL
Contig_002	5408709	5408711	DEL
Contig_002	5423440	5423441	DEL
Contig_002	5423900	5423902	DEL
Contig_002	5430784	5430790	DEL
Contig_002	5448904	5448915	DEL
Contig_002	5451119	5451122	DEL
Contig_002	5459265	5459274	DEL
Contig_002	5460687	5460699	DEL
Contig_002	5461013	5461014	DEL
Contig_002	5462091	5462092	DEL
Contig_002	5465210	5465214	DEL
Contig_002	5466824	5466825	DEL
Contig_002	5471507	5471508	DEL
Contig_002	5473394	5473408	DEL
Contig_002	5476254	5476264	DEL
Contig_002	5477313	5477319	DEL
Contig_002	5479461	5479466	DEL
Contig_002	5483586	5483591	DEL
Contig_002	5484323	5484324	DEL
Contig_002	5484869	5484873	DEL
Contig_002	5485039	5485043	DEL
Contig_002	5485534	5485538	DEL
Contig_002	5499836	5499840	DEL
Contig_002	5500527	5500528	DEL
Contig_002	5500689	5500715	DEL
Contig_002	5504166	5504167	DEL
Contig_002	5504327	5504329	DEL
Contig_002	5504412	5504418	DEL
Contig_002	5504751	5504771	DEL
Contig_002	5505840	5505844	DEL
Contig_002	5509946	5509950	DEL
Contig_002	5519299	5519311	DEL
Contig_002	5520272	5520273	DEL
Contig_002	5530219	5530228	DEL
Contig_002	5530246	5530249	DEL
Contig_002	5530900	5530902	DEL
Contig_002	5530999	5531001	DEL
Contig_002	5531757	5531763	DEL
Contig_002	5532179	5532185	DEL
Contig_002	5532497	5532498	DEL
Contig_002	5534515	5534516	DEL
Contig_002	5534893	5534897	DEL
Contig_002	5536597	5536598	DEL
Contig_002	5537512	5537515	DEL
Contig_002	5538087	5538088	DEL
Contig_002	5542512	5542518	DEL
Contig_002	5543513	5543517	DEL
Contig_002	5544531	5544536	DEL
Contig_002	5545898	5545899	DEL
Contig_002	5546301	5546302	DEL
Contig_002	5546380	5546382	DEL
Contig_002	5546751	5546752	DEL
Contig_002	5549733	5549735	DEL
Contig_002	5550071	5550073	DEL
Contig_002	5563717	5563718	DEL
Contig_002	5564135	5564136	DEL
Contig_002	5571576	5571583	DEL
Contig_002	5580668	5580672	DEL
Contig_002	5580702	5580703	DEL
Contig_002	5581249	5581251	DEL
Contig_002	5581719	5581721	DEL
Contig_002	5582299	5582306	DEL
Contig_002	5588954	5588955	DEL
Contig_002	5594190	5594191	DEL
Contig_002	5594389	5594390	DEL
Contig_002	5595839	5595840	DEL
Contig_002	5601805	5601806	DEL
Contig_002	5603790	5603791	DEL
Contig_002	5605404	5605405	DEL
Contig_002	5607306	5607307	DEL
Contig_002	5607317	5607318	DEL
Contig_002	5609254	5609255	DEL
Contig_002	5609399	5609400	DEL
Contig_002	5610352	5610353	DEL
Contig_002	5610433	5610434	DEL
Contig_002	5610723	5610724	DEL
Contig_002	5610984	5610985	DEL
Contig_002	5611184	5611185	DEL
Contig_002	5626509	5626510	DEL
Contig_002	5631045	5631046	DEL
Contig_002	5635153	5635154	DEL
Contig_002	5635493	5635494	DEL
Contig_002	5638095	5638096	DEL
Contig_002	5638504	5638505	DEL
Contig_002	5640596	5640597	DEL
Contig_002	5642440	5642441	DEL
Contig_002	5645162	5645163	DEL
Contig_002	5647164	5647165	DEL
Contig_002	5649348	5649349	DEL
Contig_002	5649565	5649566	DEL
Contig_002	5669013	5669043	DEL
Contig_002	5669044	5669047	DEL
Contig_002	5669046	5669047	DEL
Contig_002	5669245	5669246	DEL
Contig_002	5670563	5670564	DEL
Contig_002	5672159	5672160	DEL
Contig_002	5672159	5672160	DEL
Contig_002	5673712	5673713	DEL
Contig_002	5674365	5674366	DEL
Contig_002	5676753	5676754	DEL
Contig_002	5679675	5679676	DEL
Contig_002	5681049	5681050	DEL
Contig_002	5681793	5681794	DEL
Contig_002	5682157	5682158	DEL
Contig_002	5683834	5683835	DEL
Contig_002	5685415	5685418	DEL
Contig_002	5685479	5685480	DEL
Contig_002	5685717	5685718	DEL
Contig_002	5698377	5698378	DEL
Contig_002	5700544	5700545	DEL
Contig_002	5704826	5704827	DEL
Contig_002	5705146	5705147	DEL
Contig_002	5708800	5708803	DEL
Contig_002	5708808	5708809	DEL
Contig_002	5708816	5708817	DEL
Contig_002	5709723	5709732	DEL
Contig_002	5709951	5709952	DEL
Contig_002	5732396	5732403	DEL
Contig_002	5742845	5742846	DEL
Contig_002	5749147	5749148	DEL
Contig_002	5749224	5749225	DEL
Contig_002	5751168	5751169	DEL
Contig_002	5751324	5751325	DEL
Contig_002	5756309	5756310	DEL
Contig_002	5757491	5757492	DEL
Contig_002	5760154	5760155	DEL
Contig_002	5760182	5760183	DEL
Contig_002	5760408	5760409	DEL
Contig_002	5761239	5761243	DEL
Contig_002	5773695	5773696	DEL
Contig_002	5773786	5773788	DEL
Contig_002	5773791	5773794	DEL
Contig_002	5777945	5777946	DEL
Contig_002	5778013	5778016	DEL
Contig_002	5785175	5785181	DEL
Contig_002	5795217	5795218	DEL
Contig_002	5797728	5797756	DEL
Contig_002	5798305	5798381	DEL
Contig_002	5799816	5799849	DEL
Contig_002	5800256	5800257	DEL
Contig_002	5810540	5810541	DEL
Contig_002	5811947	5811948	DEL
Contig_002	5814392	5814393	DEL
Contig_002	5821172	5821174	DEL
Contig_002	5823191	5823193	DEL
Contig_002	5824952	5824953	DEL
Contig_002	5829279	5829280	DEL
Contig_002	5831122	5831123	DEL
Contig_002	5836717	5836726	DEL
Contig_002	5837687	5837688	DEL
Contig_002	5837811	5837837	DEL
Contig_002	5841505	5841507	DEL
Contig_002	5841538	5841539	DEL
Contig_002	5849072	5849073	DEL
Contig_002	5855685	5855686	DEL
Contig_002	5858373	5858376	DEL
Contig_002	5859878	5859880	DEL
Contig_002	5860700	5860702	DEL
Contig_002	5861153	5861172	DEL
Contig_002	5861439	5861447	DEL
Contig_002	5875106	5875112	DEL
Contig_002	5878308	5878309	DEL
Contig_002	5879058	5879060	DEL
Contig_002	5879102	5879108	DEL
Contig_002	5879562	5879577	DEL
Contig_002	5880057	5880061	DEL
Contig_002	5881689	5881695	DEL
Contig_002	5885685	5885686	DEL
Contig_002	5886533	5886534	DEL
Contig_002	5886894	5886896	DEL
Contig_002	5887010	5887011	DEL
Contig_002	5900160	5900161	DEL
Contig_002	5902332	5902335	DEL
Contig_002	5916050	5916052	DEL
Contig_002	5916057	5916058	DEL
Contig_002	5916063	5916064	DEL
Contig_002	5917547	5917548	DEL
Contig_002	5917552	5917553	DEL
Contig_002	5917554	5917557	DEL
Contig_002	5917559	5917561	DEL
Contig_002	5917606	5917607	DEL
Contig_002	5917632	5917633	DEL
Contig_002	5917796	5917798	DEL
Contig_002	5917805	5917806	DEL
Contig_002	5917818	5917820	DEL
Contig_002	5917827	5917830	DEL
Contig_002	5917831	5917832	DEL
Contig_002	5917847	5917856	DEL
Contig_002	5917888	5917890	DEL
Contig_002	5917912	5917913	DEL
Contig_002	5917917	5917918	DEL
Contig_002	5917926	5917927	DEL
Contig_002	5917958	5917959	DEL
Contig_002	5917967	5917970	DEL
Contig_002	5917982	5917983	DEL
Contig_002	5917996	5917999	DEL
Contig_002	5918014	5918016	DEL
Contig_002	5918018	5918020	DEL
Contig_002	5918024	5918025	DEL
Contig_002	5919150	5919151	DEL
Contig_002	5919157	5919158	DEL
Contig_002	5919164	5919165	DEL
Contig_002	5919166	5919167	DEL
Contig_002	5919180	5919182	DEL
Contig_002	5919201	5919202	DEL
Contig_002	5919217	5919220	DEL
Contig_002	5919240	5919241	DEL
Contig_002	5919280	5919281	DEL
Contig_002	5919284	5919285	DEL
Contig_002	5919287	5919288	DEL
Contig_002	5919296	5919298	DEL
Contig_002	5919311	5919313	DEL
Contig_002	5919338	5919339	DEL
Contig_002	5919364	5919370	DEL
Contig_002	5919379	5919380	DEL
Contig_002	5919408	5919409	DEL
Contig_002	5919428	5919432	DEL
Contig_002	5919464	5919466	DEL
Contig_002	5919504	5919506	DEL
Contig_002	5919602	5919603	DEL
Contig_002	5919613	5919616	DEL
Contig_002	5919624	5919625	DEL
Contig_002	5919629	5919631	DEL
Contig_002	5919632	5919633	DEL
Contig_002	5919634	5919635	DEL
Contig_002	5925197	5925198	DEL
Contig_002	5929112	5929118	DEL
Contig_002	5929140	5929144	DEL
Contig_002	5934151	5934152	DEL
Contig_002	5936082	5936086	DEL
Contig_002	5936810	5936819	DEL
Contig_002	5938590	5938595	DEL
Contig_002	5947334	5947347	DEL
Contig_002	5959541	5959542	DEL
Contig_002	5967701	5967702	DEL
Contig_002	5978579	5978588	DEL
Contig_002	5990755	5990757	DEL
Contig_002	5993766	5993767	DEL
Contig_002	5993797	5993806	DEL
Contig_002	5994236	5994237	DEL
Contig_002	6004439	6004440	DEL
Contig_002	6015920	6015921	DEL
Contig_002	6019135	6019166	DEL
Contig_002	6020470	6020473	DEL
Contig_002	6020485	6020487	DEL
Contig_002	6020507	6020509	DEL
Contig_002	6028974	6028976	DEL
Contig_002	6029598	6029631	DEL
Contig_002	6029633	6029639	DEL
Contig_002	6029641	6029643	DEL
Contig_002	6029645	6029646	DEL
Contig_002	6029647	6029649	DEL
Contig_002	6029650	6029651	DEL
Contig_002	6032707	6032711	DEL
Contig_002	6037109	6037115	DEL
Contig_002	6038880	6038881	DEL
Contig_002	6039684	6039709	DEL
Contig_002	6040264	6040266	DEL
Contig_002	6050213	6050234	DEL
Contig_002	6050572	6050573	DEL
Contig_002	6050909	6050910	DEL
Contig_002	6052039	6052044	DEL
Contig_002	6055722	6055723	DEL
Contig_002	6070657	6070658	DEL
Contig_002	6070721	6070722	DEL
Contig_002	6074731	6074732	DEL
Contig_002	6080827	6080828	DEL
Contig_002	6080893	6080894	DEL
Contig_002	6085361	6085362	DEL
Contig_002	6086707	6086708	DEL
Contig_002	6089875	6089876	DEL
Contig_002	6090866	6090867	DEL
Contig_002	6090943	6090944	DEL
Contig_002	6097450	6097451	DEL
Contig_002	6097993	6097994	DEL
Contig_002	6098258	6098259	DEL
Contig_002	6098447	6098449	DEL
Contig_002	6098515	6098517	DEL
Contig_002	6098520	6098521	DEL
Contig_002	6098753	6098754	DEL
Contig_002	6098960	6098961	DEL
Contig_002	6099463	6099464	DEL
Contig_002	6099535	6099536	DEL
Contig_002	6100974	6100988	DEL
Contig_002	6101418	6103277	DEL
Contig_002	6103821	6103822	DEL
Contig_002	6104397	6104398	DEL
Contig_002	6104673	6104674	DEL
Contig_002	6106203	6106204	DEL
Contig_002	6106961	6106962	DEL
Contig_002	6110416	6110417	DEL
Contig_002	6110636	6110639	DEL
Contig_002	6111634	6111635	DEL
Contig_002	6115777	6115778	DEL
Contig_002	6116291	6116294	DEL
Contig_002	6121578	6121579	DEL
Contig_002	6127545	6127546	DEL
Contig_002	6127617	6127618	DEL
Contig_002	6134731	6134735	DEL
Contig_002	6135846	6135847	DEL
Contig_002	6136123	6136132	DEL
Contig_002	6139452	6139453	DEL
Contig_002	6139506	6139507	DEL
Contig_002	6140072	6140073	DEL
Contig_002	6140075	6140076	DEL
Contig_002	6140078	6140081	DEL
Contig_002	6140134	6140135	DEL
Contig_002	6140446	6140447	DEL
Contig_002	6140483	6140484	DEL
Contig_002	6142870	6142871	DEL
Contig_002	6143072	6143073	DEL
Contig_002	6143948	6143950	DEL
Contig_002	6144037	6144038	DEL
Contig_002	6144686	6144688	DEL
Contig_002	6145137	6145138	DEL
Contig_002	6145175	6145176	DEL
Contig_002	6149400	6149401	DEL
Contig_002	6155823	6155824	DEL
Contig_002	6158160	6158161	DEL
Contig_002	6159293	6159294	DEL
Contig_002	6169414	6169415	DEL
Contig_002	6170098	6170099	DEL
Contig_002	6170103	6170105	DEL
Contig_002	6170304	6170305	DEL
Contig_002	6171347	6171348	DEL
Contig_002	6174775	6174776	DEL
Contig_002	6175948	6175949	DEL
Contig_002	6184045	6184046	DEL
Contig_002	6184844	6184845	DEL
Contig_002	6185393	6185394	DEL
Contig_002	6192172	6192173	DEL
Contig_002	6199795	6199796	DEL
Contig_002	6200752	6200753	DEL
Contig_002	6202303	6202306	DEL
Contig_002	6202306	6202308	DEL
Contig_002	6202410	6202411	DEL
Contig_002	6202412	6202413	DEL
Contig_002	6207559	6207560	DEL
Contig_002	6209593	6209594	DEL
Contig_002	6223228	6223231	DEL
Contig_002	6229109	6229110	DEL
Contig_002	6229332	6229333	DEL
Contig_002	6230423	6230424	DEL
Contig_002	6230941	6230942	DEL
Contig_002	6234066	6234067	DEL
Contig_002	6234188	6234189	DEL
Contig_002	6234644	6234645	DEL
Contig_002	6235152	6235153	DEL
Contig_002	6235529	6235537	DEL
Contig_002	6235538	6235539	DEL
Contig_002	6240021	6240022	DEL
Contig_002	6262706	6262707	DEL
Contig_002	6273020	6273021	DEL
Contig_002	6279639	6279645	DEL
Contig_002	6280536	6280543	DEL
Contig_002	6286077	6286078	DEL
Contig_002	6287303	6287304	DEL
Contig_002	6289266	6289267	DEL
Contig_002	6289344	6289346	DEL
Contig_002	6290494	6290495	DEL
Contig_002	6291736	6291737	DEL
Contig_002	6292325	6292326	DEL
Contig_002	6292894	6292895	DEL
Contig_002	6293160	6293161	DEL
Contig_002	6293295	6293296	DEL
Contig_002	6293301	6293302	DEL
Contig_002	6293328	6293329	DEL
Contig_002	6294584	6294585	DEL
Contig_002	6295091	6295092	DEL
Contig_002	6302218	6302219	DEL
Contig_002	6303608	6303609	DEL
Contig_002	6303627	6303628	DEL
Contig_002	6310588	6310589	DEL
Contig_002	6314034	6314035	DEL
Contig_002	6314634	6314635	DEL
Contig_002	6315388	6315389	DEL
Contig_002	6316160	6316161	DEL
Contig_002	6316659	6316660	DEL
Contig_002	6317385	6317386	DEL
Contig_002	6317576	6317577	DEL
Contig_002	6317744	6317745	DEL
Contig_002	6324422	6324423	DEL
Contig_002	6333057	6333065	DEL
Contig_002	6333147	6333173	DEL
Contig_002	6334548	6334549	DEL
Contig_002	6339325	6339328	DEL
Contig_002	6345730	6345733	DEL
Contig_002	6346208	6346210	DEL
Contig_002	6346859	6346863	DEL
Contig_002	6346907	6346908	DEL
Contig_002	6349447	6349451	DEL
Contig_002	6350602	6350603	DEL
Contig_002	6350616	6350617	DEL
Contig_002	6351712	6351720	DEL
Contig_002	6352104	6352105	DEL
Contig_002	6352143	6352145	DEL
Contig_002	6360357	6360358	DEL
Contig_002	6361387	6361389	DEL
Contig_002	6363071	6363073	DEL
Contig_002	6365446	6365448	DEL
Contig_002	6365462	6365466	DEL
Contig_002	6367497	6367499	DEL
Contig_002	6367957	6367959	DEL
Contig_002	6368407	6368415	DEL
Contig_002	6370612	6370633	DEL
Contig_002	6373768	6373775	DEL
Contig_002	6374000	6374006	DEL
Contig_002	6374469	6374471	DEL
Contig_002	6374788	6374795	DEL
Contig_002	6375218	6375221	DEL
Contig_002	6375889	6375893	DEL
Contig_002	6377822	6377828	DEL
Contig_002	6380193	6380208	DEL
Contig_002	6381200	6381201	DEL
Contig_002	6388433	6388435	DEL
Contig_002	6389123	6389124	DEL
Contig_002	6393612	6393618	DEL
Contig_002	6393666	6393667	DEL
Contig_002	6397206	6397208	DEL
Contig_002	6397448	6397451	DEL
Contig_002	6400882	6400886	DEL
Contig_002	6400906	6400907	DEL
Contig_002	6408519	6408524	DEL
Contig_002	6411117	6411120	DEL
Contig_002	6411126	6411128	DEL
Contig_002	6411151	6411152	DEL
Contig_002	6415574	6415582	DEL
Contig_002	6416655	6416664	DEL
Contig_002	6419165	6419177	DEL
Contig_002	6419194	6419195	DEL
Contig_002	6419196	6419197	DEL
Contig_002	6422203	6422215	DEL
Contig_002	6425246	6425248	DEL
Contig_002	6428048	6428049	DEL
Contig_002	6428297	6428854	DEL
Contig_002	6434387	6434388	DEL
Contig_002	6434980	6434981	DEL
Contig_002	6436242	6436243	DEL
Contig_002	6436351	6436353	DEL
Contig_002	6437441	6437442	DEL
Contig_002	6443782	6443784	DEL
Contig_002	6447702	6447704	DEL
Contig_002	6453658	6453659	DEL
Contig_002	6465121	6465125	DEL
Contig_002	6465256	6465262	DEL
Contig_002	6468729	6468731	DEL
Contig_002	6472467	6472468	DEL
Contig_002	6481982	6481983	DEL
Contig_002	6482058	6482059	DEL
Contig_002	6482132	6482133	DEL
Contig_002	6482132	6482133	DEL
Contig_002	6482138	6482140	DEL
Contig_002	6482138	6482140	DEL
Contig_002	6482145	6482146	DEL
Contig_002	6482145	6482146	DEL
Contig_002	6482160	6482161	DEL
Contig_002	6482160	6482161	DEL
Contig_002	6484004	6484005	DEL
Contig_002	6484006	6484007	DEL
Contig_002	6486653	6486654	DEL
Contig_002	6486656	6486657	DEL
Contig_002	6492827	6492828	DEL
Contig_002	6492999	6493000	DEL
Contig_002	6493260	6493261	DEL
Contig_002	6493963	6493964	DEL
Contig_002	6495792	6495793	DEL
Contig_002	6496054	6496055	DEL
Contig_002	6497201	6497203	DEL
Contig_002	6498084	6498096	DEL
Contig_002	6498485	6498486	DEL
Contig_002	6499238	6499249	DEL
Contig_002	6499251	6499252	DEL
Contig_002	6506281	6506282	DEL
Contig_002	6506736	6506737	DEL
Contig_002	6507229	6507232	DEL
Contig_002	6507277	6507278	DEL
Contig_002	6509895	6509896	DEL
Contig_002	6510039	6510040	DEL
Contig_002	6510269	6510271	DEL
Contig_002	6510269	6510270	DEL
Contig_002	6510436	6510454	DEL
Contig_002	6510456	6510457	DEL
Contig_002	6510469	6510473	DEL
Contig_002	6510497	6510499	DEL
Contig_002	6510707	6510708	DEL
Contig_002	6510709	6510710	DEL
Contig_002	6514296	6514300	DEL
Contig_002	6514897	6514899	DEL
Contig_002	6516753	6516754	DEL
Contig_002	6521657	6521660	DEL
Contig_002	6525651	6525656	DEL
Contig_002	6530579	6530580	DEL
Contig_002	6530583	6530584	DEL
Contig_002	6530611	6530615	DEL
Contig_002	6538743	6538746	DEL
Contig_002	6545988	6545990	DEL
Contig_002	6547531	6547546	DEL
Contig_002	6547547	6547548	DEL
Contig_002	6547559	6547567	DEL
Contig_002	6549087	6549088	DEL
Contig_002	6549123	6549124	DEL
Contig_002	6549405	6549406	DEL
Contig_002	6553912	6553913	DEL
Contig_002	6559509	6559510	DEL
Contig_002	6565378	6565379	DEL
Contig_002	6573139	6573148	DEL
Contig_002	6575566	6575567	DEL
Contig_002	6578486	6578487	DEL
Contig_002	6582480	6582481	DEL
Contig_002	6584182	6584252	DEL
Contig_002	6588049	6588050	DEL
Contig_002	6589977	6589982	DEL
Contig_002	6595787	6595793	DEL
Contig_002	6608682	6608686	DEL
Contig_002	6615435	6615440	DEL
Contig_002	6615587	6615589	DEL
Contig_002	6616618	6616619	DEL
Contig_002	6616874	6616875	DEL
Contig_002	6616881	6616891	DEL
Contig_002	6622225	6622234	DEL
Contig_002	6622782	6622783	DEL
Contig_002	6623183	6623185	DEL
Contig_002	6624010	6624011	DEL
Contig_002	6626094	6626098	DEL
Contig_002	6635937	6635938	DEL
Contig_002	6636382	6636383	DEL
Contig_002	6641113	6641114	DEL
Contig_002	6651086	6651093	DEL
Contig_002	6656029	6656033	DEL
Contig_002	6656807	6656808	DEL
Contig_002	6658359	6658361	DEL
Contig_002	6662320	6662321	DEL
Contig_002	6665060	6665061	DEL
Contig_002	6667031	6667038	DEL
Contig_002	6667905	6667906	DEL
Contig_002	6668968	6668969	DEL
Contig_002	6677779	6677780	DEL
Contig_002	6677968	6677972	DEL
Contig_002	6678395	6678396	DEL
Contig_002	6678562	6678563	DEL
Contig_002	6678791	6678792	DEL
Contig_002	6679019	6679020	DEL
Contig_002	6679437	6679438	DEL
Contig_002	6680801	6680802	DEL
Contig_002	6680871	6680872	DEL
Contig_002	6681002	6681003	DEL
Contig_002	6681020	6681021	DEL
Contig_002	6681287	6681288	DEL
Contig_002	6682020	6682021	DEL
Contig_002	6682590	6682591	DEL
Contig_002	6683151	6683152	DEL
Contig_002	6683434	6683435	DEL
Contig_002	6683746	6683748	DEL
Contig_002	6683910	6683911	DEL
Contig_002	6684553	6684554	DEL
Contig_002	6684629	6684630	DEL
Contig_002	6684810	6684811	DEL
Contig_002	6688491	6688508	DEL
Contig_002	6689267	6689268	DEL
Contig_002	6696038	6696039	DEL
Contig_002	6696042	6696043	DEL
Contig_002	6696046	6696049	DEL
Contig_002	6702436	6702437	DEL
Contig_002	6709421	6709422	DEL
Contig_002	6716676	6716677	DEL
Contig_002	6719627	6719628	DEL
Contig_002	6721747	6721748	DEL
Contig_002	6721823	6721824	DEL
Contig_002	6728081	6728082	DEL
Contig_002	6728465	6728466	DEL
Contig_002	6728710	6728713	DEL
Contig_002	6731737	6731738	DEL
Contig_002	6735449	6735450	DEL
Contig_002	6736232	6736233	DEL
Contig_002	6740225	6740226	DEL
Contig_002	6745088	6745089	DEL
Contig_002	6765071	6765073	DEL
Contig_002	6765191	6765193	DEL
Contig_002	6770424	6770426	DEL
Contig_002	6774606	6774607	DEL
Contig_002	6775443	6775444	DEL
Contig_002	6775464	6775466	DEL
Contig_002	6803349	6803350	DEL
Contig_002	6807169	6807172	DEL
Contig_002	6821614	6821616	DEL
Contig_002	6823167	6823176	DEL
Contig_002	6836087	6836102	DEL
Contig_002	6837397	6837412	DEL
Contig_002	6839264	6839265	DEL
Contig_002	6839517	6839523	DEL
Contig_002	6839801	6839805	DEL
Contig_002	6839806	6839808	DEL
Contig_002	6845872	6845875	DEL
Contig_002	6868297	6868305	DEL
Contig_002	6887208	6887209	DEL
Contig_002	6897337	6897338	DEL
Contig_002	6898608	6898612	DEL
Contig_002	6898617	6898618	DEL
Contig_002	6898622	6898644	DEL
Contig_002	6898645	6898658	DEL
Contig_002	6902699	6902700	DEL
Contig_002	6916722	6916723	DEL
Contig_002	6921565	6921566	DEL
Contig_002	6922458	6922459	DEL
Contig_002	6928923	6928925	DEL
Contig_002	6930801	6930802	DEL
Contig_002	6931190	6931191	DEL
Contig_002	6931536	6931537	DEL
Contig_002	6931566	6931567	DEL
Contig_002	6932745	6932746	DEL
Contig_002	6933999	6934001	DEL
Contig_002	6938955	6938956	DEL
Contig_002	6939450	6939451	DEL
Contig_002	6944327	6944331	DEL
Contig_002	6953811	6953812	DEL
Contig_002	6963310	6963311	DEL
Contig_002	6979111	6979112	DEL
Contig_002	6979167	6979175	DEL
Contig_002	6991925	6991926	DEL
Contig_002	7000207	7000208	DEL
Contig_002	7003841	7004062	DEL
Contig_002	7016751	7016752	DEL
Contig_002	7028496	7028500	DEL
Contig_002	7035697	7035708	DEL
Contig_002	7048187	7048191	DEL
Contig_002	7061890	7061891	DEL
Contig_002	7104367	7104368	DEL
Contig_002	7106701	7106703	DEL
Contig_002	7106889	7106890	DEL
Contig_002	7109716	7109717	DEL
Contig_002	7109907	7109908	DEL
Contig_002	7123221	7123222	DEL
Contig_002	7125014	7125015	DEL
Contig_002	7126306	7126307	DEL
Contig_002	7127763	7127764	DEL
Contig_002	7127771	7127772	DEL
Contig_002	7127812	7127814	DEL
Contig_002	7128232	7128234	DEL
Contig_002	7131521	7131522	DEL
Contig_002	7146182	7146183	DEL
Contig_002	7146811	7146814	DEL
Contig_002	7149567	7149568	DEL
Contig_002	7149854	7149855	DEL
Contig_002	7156807	7156808	DEL
Contig_002	7171520	7171521	DEL
Contig_002	7199327	7199339	DEL
Contig_002	7200020	7200028	DEL
Contig_002	7200029	7200030	DEL
Contig_002	7203599	7203600	DEL
Contig_002	7205576	7205578	DEL
Contig_002	7206976	7206977	DEL
Contig_002	7207921	7207922	DEL
Contig_002	7210369	7210370	DEL
Contig_002	7210571	7210572	DEL
Contig_002	7213969	7213970	DEL
Contig_002	7216579	7216580	DEL
Contig_002	7227215	7227216	DEL
Contig_002	7230027	7230028	DEL
Contig_002	7231399	7231405	DEL
Contig_002	7231961	7231963	DEL
Contig_002	7265006	7265007	DEL
Contig_002	7269984	7269985	DEL
Contig_002	7294333	7294334	DEL
Contig_002	7306476	7306477	DEL
Contig_002	7316628	7316629	DEL
Contig_002	7316749	7316750	DEL
Contig_002	7316753	7316754	DEL
Contig_002	7317414	7317415	DEL
Contig_002	7319242	7319264	DEL
Contig_002	7321850	7321856	DEL
Contig_002	7333764	7333765	DEL
Contig_002	7333878	7333879	DEL
Contig_002	7340279	7340280	DEL
Contig_002	7346153	7346186	DEL
Contig_002	7357757	7357759	DEL
Contig_002	7360973	7360983	DEL
Contig_002	7361849	7361850	DEL
Contig_002	7362587	7362588	DEL
Contig_002	7368405	7368407	DEL
Contig_002	7388620	7388621	DEL
Contig_002	7390438	7390439	DEL
Contig_002	7390978	7390979	DEL
Contig_002	7391426	7391460	DEL
Contig_002	7391657	7391658	DEL
Contig_002	7396366	7396367	DEL
Contig_002	7396830	7396831	DEL
Contig_002	7397147	7397148	DEL
Contig_002	7406875	7406876	DEL
Contig_002	7408096	7408097	DEL
Contig_002	7414985	7414987	DEL
Contig_002	7414988	7414989	DEL
Contig_002	7415004	7415005	DEL
Contig_002	7415104	7415105	DEL
Contig_002	7415207	7415209	DEL
Contig_002	7415222	7415223	DEL
Contig_002	7422201	7422202	DEL
Contig_002	7428656	7428657	DEL
Contig_002	7431703	7431705	DEL
Contig_002	7433458	7433459	DEL
Contig_002	7437144	7437145	DEL
Contig_002	7441776	7441777	DEL
Contig_002	7442879	7442880	DEL
Contig_002	7443041	7443042	DEL
Contig_002	7448428	7448432	DEL
Contig_002	7448476	7448488	DEL
Contig_002	7491124	7491125	DEL
Contig_002	7493893	7493894	DEL
Contig_002	7494039	7494040	DEL
Contig_002	7494178	7494179	DEL
Contig_002	7494178	7494179	DEL
Contig_002	7494226	7494227	DEL
Contig_002	7494320	7494321	DEL
Contig_002	7494320	7494321	DEL
Contig_002	7494371	7494373	DEL
Contig_002	7495796	7495797	DEL
Contig_002	7497458	7497460	DEL
Contig_002	7497898	7497899	DEL
Contig_002	7497898	7497899	DEL
Contig_002	7497984	7497985	DEL
Contig_002	7498018	7498020	DEL
Contig_002	7498025	7498031	DEL
Contig_002	7498149	7498152	DEL
Contig_002	7498798	7498799	DEL
Contig_002	7498852	7498853	DEL
Contig_002	7498852	7498853	DEL
Contig_002	7499647	7499648	DEL
Contig_002	7499862	7499865	DEL
Contig_002	7500138	7500139	DEL
Contig_002	7500649	7500650	DEL
Contig_002	7500709	7500710	DEL
Contig_002	7501736	7501773	DEL
Contig_002	7501755	7501773	DEL
Contig_002	7501764	7501773	DEL
Contig_002	7501774	7501776	DEL
Contig_002	7502889	7502890	DEL
Contig_002	7503656	7503657	DEL
Contig_002	7503976	7503977	DEL
Contig_002	7506348	7506349	DEL
Contig_002	7506610	7506611	DEL
Contig_002	7506814	7506815	DEL
Contig_002	7511911	7511912	DEL
Contig_002	7512929	7512930	DEL
Contig_002	7513755	7513756	DEL
Contig_002	7513875	7513876	DEL
Contig_002	7515626	7515627	DEL
Contig_002	7516220	7516221	DEL
Contig_002	2748	2749	DEL
Contig_002	2770	2771	DEL
Contig_002	3576	3577	DEL
Contig_002	3742	3745	DEL
Contig_002	3756	3757	DEL
Contig_002	4319	4320	DEL
Contig_002	4406	4407	DEL
Contig_002	5411	5412	DEL
Contig_002	6025	6026	DEL
Contig_002	6040	6041	DEL
Contig_002	6953	6954	DEL
Contig_002	8138	8140	DEL
Contig_002	8747	8748	DEL
Contig_002	9952	9953	DEL
Contig_002	10414	10415	DEL
Contig_002	13120	13121	DEL
Contig_002	15050	15051	DEL
Contig_002	15274	15277	DEL
Contig_002	15467	15469	DEL
Contig_002	16675	16676	DEL
Contig_002	17030	17032	DEL
Contig_002	18631	18632	DEL
Contig_002	25313	25314	DEL
Contig_002	40401	40402	DEL
Contig_002	41157	41158	DEL
Contig_002	41258	41259	DEL
Contig_002	41542	41543	DEL
Contig_002	41581	41582	DEL
Contig_002	42082	42083	DEL
Contig_002	42939	42940	DEL
Contig_002	52290	52292	DEL
Contig_002	53672	53673	DEL
Contig_002	54061	54062	DEL
Contig_002	54584	54585	DEL
Contig_002	55020	55021	DEL
Contig_002	55342	55343	DEL
Contig_002	57340	57342	DEL
Contig_002	57474	57484	DEL
Contig_002	57488	57506	DEL
Contig_002	57906	57907	DEL
Contig_002	59126	59128	DEL
Contig_002	59775	59776	DEL
Contig_002	59938	59939	DEL
Contig_002	60547	60548	DEL
Contig_002	61055	61056	DEL
Contig_002	61195	61196	DEL
Contig_002	62338	62339	DEL
Contig_002	64200	64201	DEL
Contig_002	64471	64472	DEL
Contig_002	68704	68705	DEL
Contig_002	68874	68875	DEL
Contig_002	68909	68910	DEL
Contig_002	68937	68938	DEL
Contig_002	68959	68960	DEL
Contig_002	68998	69000	DEL
Contig_002	69116	69117	DEL
Contig_002	69145	69148	DEL
Contig_002	69153	69154	DEL
Contig_002	69449	69450	DEL
Contig_002	70058	70059	DEL
Contig_002	70773	70775	DEL
Contig_002	71165	71166	DEL
Contig_002	71199	71200	DEL
Contig_002	71377	71378	DEL
Contig_002	72173	72174	DEL
Contig_002	72179	72180	DEL
Contig_002	72182	72183	DEL
Contig_002	73112	73113	DEL
Contig_002	73435	73436	DEL
Contig_002	73446	73447	DEL
Contig_002	73646	73647	DEL
Contig_002	73968	73969	DEL
Contig_002	74652	74653	DEL
Contig_002	76538	76539	DEL
Contig_002	77554	77555	DEL
Contig_002	77626	77627	DEL
Contig_002	78431	78432	DEL
Contig_002	78561	78562	DEL
Contig_002	78656	78657	DEL
Contig_002	78662	78664	DEL
Contig_002	78824	78825	DEL
Contig_002	78824	78825	DEL
Contig_002	79056	79057	DEL
Contig_002	79097	79098	DEL
Contig_002	79204	79205	DEL
Contig_002	79543	79544	DEL
Contig_002	79604	79605	DEL
Contig_002	80177	80178	DEL
Contig_002	88403	88404	DEL
Contig_002	114140	114141	DEL
Contig_002	114193	114194	DEL
Contig_002	114582	114583	DEL
Contig_002	115004	115005	DEL
Contig_002	115137	115138	DEL
Contig_002	115458	115460	DEL
Contig_002	115957	115958	DEL
Contig_002	116159	116160	DEL
Contig_002	116693	116694	DEL
Contig_002	118053	118054	DEL
Contig_002	119032	119033	DEL
Contig_002	121585	121586	DEL
Contig_002	122256	122257	DEL
Contig_002	122480	122481	DEL
Contig_002	123709	123710	DEL
Contig_002	125516	125517	DEL
Contig_002	126012	126013	DEL
Contig_002	126874	126875	DEL
Contig_002	127496	127497	DEL
Contig_002	127969	127970	DEL
Contig_002	128670	128671	DEL
Contig_002	133632	133633	DEL
Contig_002	133837	133838	DEL
Contig_002	133918	133919	DEL
Contig_002	134778	134780	DEL
Contig_002	135030	135032	DEL
Contig_002	136464	136465	DEL
Contig_002	138874	138875	DEL
Contig_002	139758	139759	DEL
Contig_002	140115	140116	DEL
Contig_002	145588	145589	DEL
Contig_002	147848	147849	DEL
Contig_002	151632	151633	DEL
Contig_002	151668	151669	DEL
Contig_002	151970	151971	DEL
Contig_002	152359	152360	DEL
Contig_002	152522	152523	DEL
Contig_002	152529	152530	DEL
Contig_002	153540	153541	DEL
Contig_002	153549	153550	DEL
Contig_002	153628	153630	DEL
Contig_002	154525	154526	DEL
Contig_002	154584	154585	DEL
Contig_002	154648	154651	DEL
Contig_002	154655	154656	DEL
Contig_002	154657	154658	DEL
Contig_002	154750	154751	DEL
Contig_002	154761	154764	DEL
Contig_002	154768	154769	DEL
Contig_002	154770	154771	DEL
Contig_002	154913	154914	DEL
Contig_002	155550	155551	DEL
Contig_002	155756	155757	DEL
Contig_002	155861	155862	DEL
Contig_002	155898	155899	DEL
Contig_002	155971	155972	DEL
Contig_002	156347	156350	DEL
Contig_002	157088	157089	DEL
Contig_002	157712	157713	DEL
Contig_002	164129	164131	DEL
Contig_002	164194	164195	DEL
Contig_002	164224	164226	DEL
Contig_002	164229	164233	DEL
Contig_002	164311	164312	DEL
Contig_002	164372	164380	DEL
Contig_002	164383	164385	DEL
Contig_002	164412	164415	DEL
Contig_002	164422	164425	DEL
Contig_002	164427	164428	DEL
Contig_002	164435	164442	DEL
Contig_002	164444	164458	DEL
Contig_002	164460	164467	DEL
Contig_002	164649	164650	DEL
Contig_002	166381	166382	DEL
Contig_002	166852	166853	DEL
Contig_002	166942	166943	DEL
Contig_002	166967	166970	DEL
Contig_002	169622	169623	DEL
Contig_002	169746	169747	DEL
Contig_002	169903	169904	DEL
Contig_002	170006	170007	DEL
Contig_002	170175	170176	DEL
Contig_002	170462	170463	DEL
Contig_002	170496	170497	DEL
Contig_002	171751	171754	DEL
Contig_002	172057	172058	DEL
Contig_002	172262	172263	DEL
Contig_002	172439	172440	DEL
Contig_002	172559	172560	DEL
Contig_002	172615	172616	DEL
Contig_002	172675	172676	DEL
Contig_002	172858	172859	DEL
Contig_002	173121	173122	DEL
Contig_002	173511	173512	DEL
Contig_002	174038	174039	DEL
Contig_002	174462	174463	DEL
Contig_002	174687	174688	DEL
Contig_002	177157	177159	DEL
Contig_002	177338	177339	DEL
Contig_002	186499	186500	DEL
Contig_002	187008	187009	DEL
Contig_002	207948	207949	DEL
Contig_002	208090	208091	DEL
Contig_002	208154	208155	DEL
Contig_002	208388	208393	DEL
Contig_002	208396	208397	DEL
Contig_002	209117	209118	DEL
Contig_002	209281	209282	DEL
Contig_002	209523	209524	DEL
Contig_002	209541	209542	DEL
Contig_002	209646	209647	DEL
Contig_002	210247	210248	DEL
Contig_002	210437	210438	DEL
Contig_002	210442	210443	DEL
Contig_002	210730	210731	DEL
Contig_002	210992	210993	DEL
Contig_002	212929	212930	DEL
Contig_002	214185	214186	DEL
Contig_002	214602	214603	DEL
Contig_002	215279	215280	DEL
Contig_002	216759	216760	DEL
Contig_002	216833	216834	DEL
Contig_002	219602	219603	DEL
Contig_002	219904	219905	DEL
Contig_002	220725	220726	DEL
Contig_002	221027	221029	DEL
Contig_002	221033	221034	DEL
Contig_002	221848	221850	DEL
Contig_002	221990	221991	DEL
Contig_002	225003	225015	DEL
Contig_002	260411	260432	DEL
Contig_002	281669	281671	DEL
Contig_002	281796	281798	DEL
Contig_002	294824	294825	DEL
Contig_002	302111	302114	DEL
Contig_002	303371	303378	DEL
Contig_002	315709	315710	DEL
Contig_002	325351	325354	DEL
Contig_002	333180	333202	DEL
Contig_002	344173	344175	DEL
Contig_002	348040	348041	DEL
Contig_002	354959	354964	DEL
Contig_002	359488	359490	DEL
Contig_002	363908	363909	DEL
Contig_002	364470	364471	DEL
Contig_002	376042	376050	DEL
Contig_002	376052	376054	DEL
Contig_002	376502	376503	DEL
Contig_002	388362	388363	DEL
Contig_002	407479	407480	DEL
Contig_002	417289	417311	DEL
Contig_002	417494	417495	DEL
Contig_002	419463	419470	DEL
Contig_002	419618	419621	DEL
Contig_002	426596	426597	DEL
Contig_002	429257	429261	DEL
Contig_002	442612	442632	DEL
Contig_002	442828	442829	DEL
Contig_002	444910	444911	DEL
Contig_002	445097	445098	DEL
Contig_002	455387	455388	DEL
Contig_002	455478	455481	DEL
Contig_002	458593	458599	DEL
Contig_002	466027	466028	DEL
Contig_002	466046	466048	DEL
Contig_002	468283	468287	DEL
Contig_002	484063	484064	DEL
Contig_002	485293	485294	DEL
Contig_002	485343	485345	DEL
Contig_002	490289	490291	DEL
Contig_002	494969	494972	DEL
Contig_002	498358	498360	DEL
Contig_002	501682	501688	DEL
Contig_002	509964	509965	DEL
Contig_002	513189	513190	DEL
Contig_002	521599	521600	DEL
Contig_002	528933	528945	DEL
Contig_002	530884	530887	DEL
Contig_002	531786	531801	DEL
Contig_002	531971	531972	DEL
Contig_002	532001	532003	DEL
Contig_002	532704	532706	DEL
Contig_002	532857	532864	DEL
Contig_002	532921	532925	DEL
Contig_002	532942	532943	DEL
Contig_002	533179	533180	DEL
Contig_002	535755	535761	DEL
Contig_002	536036	536038	DEL
Contig_002	548701	548702	DEL
Contig_002	563835	563838	DEL
Contig_002	598593	598595	DEL
Contig_002	616284	616286	DEL
Contig_002	618635	618636	DEL
Contig_002	621833	621845	DEL
Contig_002	621847	621859	DEL
Contig_002	623459	623460	DEL
Contig_002	625943	625946	DEL
Contig_002	635377	635378	DEL
Contig_002	636042	636043	DEL
Contig_002	636180	636181	DEL
Contig_002	637129	637130	DEL
Contig_002	637317	637318	DEL
Contig_002	637579	637582	DEL
Contig_002	637581	637582	DEL
Contig_002	637846	637847	DEL
Contig_002	638100	638101	DEL
Contig_002	638302	638303	DEL
Contig_002	638676	638677	DEL
Contig_002	639120	639121	DEL
Contig_002	639532	639533	DEL
Contig_002	640107	640109	DEL
Contig_002	640567	640568	DEL
Contig_002	640906	640907	DEL
Contig_002	640949	640950	DEL
Contig_002	641035	641036	DEL
Contig_002	641151	641152	DEL
Contig_002	641584	641585	DEL
Contig_002	642326	642327	DEL
Contig_002	642363	642364	DEL
Contig_002	642387	642404	DEL
Contig_002	642450	642451	DEL
Contig_002	642506	642507	DEL
Contig_002	642562	642563	DEL
Contig_002	642633	642634	DEL
Contig_002	642743	642744	DEL
Contig_002	642793	642794	DEL
Contig_002	643084	643085	DEL
Contig_002	643192	643193	DEL
Contig_002	644142	644143	DEL
Contig_002	644380	644381	DEL
Contig_002	645164	645165	DEL
Contig_002	646768	646769	DEL
Contig_002	647063	647064	DEL
Contig_002	647103	647104	DEL
Contig_002	652402	652404	DEL
Contig_002	653799	653802	DEL
Contig_002	654112	654113	DEL
Contig_002	654358	654359	DEL
Contig_002	655616	655618	DEL
Contig_002	658252	658253	DEL
Contig_002	658302	658303	DEL
Contig_002	658908	658909	DEL
Contig_002	658959	658960	DEL
Contig_002	659230	659231	DEL
Contig_002	659927	659928	DEL
Contig_002	660061	660062	DEL
Contig_002	660284	660285	DEL
Contig_002	661494	661495	DEL
Contig_002	662819	662820	DEL
Contig_002	664619	664620	DEL
Contig_002	667577	667578	DEL
Contig_002	672482	672483	DEL
Contig_002	677313	677314	DEL
Contig_002	678247	678248	DEL
Contig_002	678310	678313	DEL
Contig_002	678888	678889	DEL
Contig_002	684063	684064	DEL
Contig_002	697808	697990	DEL
Contig_002	698670	698671	DEL
Contig_002	716604	716613	DEL
Contig_002	719047	719049	DEL
Contig_002	720301	720326	DEL
Contig_002	723061	723068	DEL
Contig_002	725013	725014	DEL
Contig_002	730828	730874	DEL
Contig_002	731557	731562	DEL
Contig_002	732148	732154	DEL
Contig_002	732186	732198	DEL
Contig_002	733807	733813	DEL
Contig_002	736074	736077	DEL
Contig_002	745817	745818	DEL
Contig_002	747656	747657	DEL
Contig_002	748424	748439	DEL
Contig_002	750100	750101	DEL
Contig_002	759221	759224	DEL
Contig_002	760288	760289	DEL
Contig_002	773623	773624	DEL
Contig_002	778638	778639	DEL
Contig_002	800123	800141	DEL
Contig_002	800482	800483	DEL
Contig_002	823345	823348	DEL
Contig_002	823694	823695	DEL
Contig_002	823835	823840	DEL
Contig_002	826983	826984	DEL
Contig_002	829514	829521	DEL
Contig_002	829550	829551	DEL
Contig_002	832952	832956	DEL
Contig_002	836114	836115	DEL
Contig_002	836127	836128	DEL
Contig_002	836559	836560	DEL
Contig_002	837555	837556	DEL
Contig_002	837913	837914	DEL
Contig_002	838570	838578	DEL
Contig_002	838582	838583	DEL
Contig_002	840488	840498	DEL
Contig_002	840499	840500	DEL
Contig_002	841244	841245	DEL
Contig_002	841249	841250	DEL
Contig_002	841532	841538	DEL
Contig_002	841540	841542	DEL
Contig_002	841543	841545	DEL
Contig_002	841546	841551	DEL
Contig_002	841678	841681	DEL
Contig_002	841686	841694	DEL
Contig_002	841822	841824	DEL
Contig_002	841826	841829	DEL
Contig_002	841830	841833	DEL
Contig_002	841835	841837	DEL
Contig_002	841839	841842	DEL
Contig_002	841843	841846	DEL
Contig_002	841848	841850	DEL
Contig_002	841855	841858	DEL
Contig_002	841859	841863	DEL
Contig_002	841865	841866	DEL
Contig_002	841873	841874	DEL
Contig_002	841883	841885	DEL
Contig_002	841886	841887	DEL
Contig_002	841888	841890	DEL
Contig_002	841891	841892	DEL
Contig_002	841893	841895	DEL
Contig_002	841899	841905	DEL
Contig_002	841908	841909	DEL
Contig_002	841911	841916	DEL
Contig_002	842051	842053	DEL
Contig_002	845339	845340	DEL
Contig_002	865490	865491	DEL
Contig_002	874113	874114	DEL
Contig_002	882649	882650	DEL
Contig_002	882677	882678	DEL
Contig_002	882697	882698	DEL
Contig_002	898325	898326	DEL
Contig_002	898336	898337	DEL
Contig_002	899307	899312	DEL
Contig_002	900520	900521	DEL
Contig_002	900574	900575	DEL
Contig_002	908302	908305	DEL
Contig_002	910989	910992	DEL
Contig_002	911147	911159	DEL
Contig_002	911465	911470	DEL
Contig_002	920159	920160	DEL
Contig_002	920175	920176	DEL
Contig_002	931871	933224	DEL
Contig_002	936823	936825	DEL
Contig_002	950707	950708	DEL
Contig_002	951135	951142	DEL
Contig_002	954135	954136	DEL
Contig_002	956241	956244	DEL
Contig_002	960207	960208	DEL
Contig_002	966127	966129	DEL
Contig_002	967260	967273	DEL
Contig_002	974325	974326	DEL
Contig_002	989331	989336	DEL
Contig_002	989342	989343	DEL
Contig_002	990574	990575	DEL
Contig_002	990712	990716	DEL
Contig_002	991227	991228	DEL
Contig_002	995149	995150	DEL
Contig_002	998996	999005	DEL
Contig_002	1003829	1003830	DEL
Contig_002	1009720	1009741	DEL
Contig_002	1009958	1009959	DEL
Contig_002	1025926	1025941	DEL
Contig_002	1029141	1029149	DEL
Contig_002	1031900	1031911	DEL
Contig_002	1041227	1041231	DEL
Contig_002	1042717	1042719	DEL
Contig_002	1042724	1042729	DEL
Contig_002	1042730	1042738	DEL
Contig_002	1042742	1042750	DEL
Contig_002	1044576	1044577	DEL
Contig_002	1044578	1044579	DEL
Contig_002	1046204	1046205	DEL
Contig_002	1052549	1052550	DEL
Contig_002	1061553	1061554	DEL
Contig_002	1062185	1062189	DEL
Contig_002	1062361	1062370	DEL
Contig_002	1062373	1062374	DEL
Contig_002	1064777	1064778	DEL
Contig_002	1065424	1065425	DEL
Contig_002	1065471	1065472	DEL
Contig_002	1065994	1065995	DEL
Contig_002	1067579	1067580	DEL
Contig_002	1067886	1067887	DEL
Contig_002	1069103	1069117	DEL
Contig_002	1069137	1069151	DEL
Contig_002	1070321	1070325	DEL
Contig_002	1073189	1073191	DEL
Contig_002	1073196	1073197	DEL
Contig_002	1073426	1073427	DEL
Contig_002	1074083	1074084	DEL
Contig_002	1074683	1074684	DEL
Contig_002	1074904	1074907	DEL
Contig_002	1077193	1077194	DEL
Contig_002	1077811	1078094	DEL
Contig_002	1096222	1096227	DEL
Contig_002	1098785	1098790	DEL
Contig_002	1099377	1099379	DEL
Contig_002	1114207	1114210	DEL
Contig_002	1122283	1122285	DEL
Contig_002	1123226	1123227	DEL
Contig_002	1128978	1128986	DEL
Contig_002	1139598	1139599	DEL
Contig_002	1146895	1146896	DEL
Contig_002	1151619	1151620	DEL
Contig_002	1164395	1164396	DEL
Contig_002	1164448	1164452	DEL
Contig_002	1166299	1166304	DEL
Contig_002	1166672	1166678	DEL
Contig_002	1166995	1167009	DEL
Contig_002	1168163	1168164	DEL
Contig_002	1168349	1168351	DEL
Contig_002	1168832	1168834	DEL
Contig_002	1169309	1169310	DEL
Contig_002	1169565	1169569	DEL
Contig_002	1170592	1170593	DEL
Contig_002	1171065	1171085	DEL
Contig_002	1171869	1171873	DEL
Contig_002	1175209	1175217	DEL
Contig_002	1175822	1175825	DEL
Contig_002	1175834	1175836	DEL
Contig_002	1175846	1175847	DEL
Contig_002	1179097	1179100	DEL
Contig_002	1179948	1179954	DEL
Contig_002	1180060	1180061	DEL
Contig_002	1180406	1180430	DEL
Contig_002	1183333	1183337	DEL
Contig_002	1183514	1183520	DEL
Contig_002	1183809	1183812	DEL
Contig_002	1185028	1185040	DEL
Contig_002	1189993	1189998	DEL
Contig_002	1204294	1204295	DEL
Contig_002	1218593	1218616	DEL
Contig_002	1224570	1224574	DEL
Contig_002	1231677	1231694	DEL
Contig_002	1231903	1231904	DEL
Contig_002	1231980	1231984	DEL
Contig_002	1243655	1243657	DEL
Contig_002	1245306	1245307	DEL
Contig_002	1247650	1247651	DEL
Contig_002	1247959	1247960	DEL
Contig_002	1251313	1251315	DEL
Contig_002	1255377	1255378	DEL
Contig_002	1260845	1260846	DEL
Contig_002	1266318	1266329	DEL
Contig_002	1269032	1269033	DEL
Contig_002	1269630	1269636	DEL
Contig_002	1271616	1271617	DEL
Contig_002	1275974	1275975	DEL
Contig_002	1278962	1278964	DEL
Contig_002	1279648	1279649	DEL
Contig_002	1279778	1279781	DEL
Contig_002	1280333	1280335	DEL
Contig_002	1280448	1280464	DEL
Contig_002	1280709	1280710	DEL
Contig_002	1300119	1300120	DEL
Contig_002	1300975	1300976	DEL
Contig_002	1301069	1301071	DEL
Contig_002	1302285	1302295	DEL
Contig_002	1305409	1305419	DEL
Contig_002	1306899	1306900	DEL
Contig_002	1311460	1311462	DEL
Contig_002	1334009	1334011	DEL
Contig_002	1334028	1334031	DEL
Contig_002	1336281	1336288	DEL
Contig_002	1336291	1336292	DEL
Contig_002	1336838	1336839	DEL
Contig_002	1351190	1351194	DEL
Contig_002	1356518	1356519	DEL
Contig_002	1381119	1381120	DEL
Contig_002	1381459	1381501	DEL
Contig_002	1381526	1381552	DEL
Contig_002	1382688	1382691	DEL
Contig_002	1383383	1383384	DEL
Contig_002	1383684	1383686	DEL
Contig_002	1385330	1385332	DEL
Contig_002	1385340	1385341	DEL
Contig_002	1385401	1385402	DEL
Contig_002	1390701	1390703	DEL
Contig_002	1400156	1400161	DEL
Contig_002	1402763	1402765	DEL
Contig_002	1403628	1403659	DEL
Contig_002	1403789	1403794	DEL
Contig_002	1423920	1423924	DEL
Contig_002	1431208	1431234	DEL
Contig_002	1439266	1439269	DEL
Contig_002	1444236	1444243	DEL
Contig_002	1448287	1448288	DEL
Contig_002	1448940	1448941	DEL
Contig_002	1453494	1453500	DEL
Contig_002	1455422	1455423	DEL
Contig_002	1543363	1543391	DEL
Contig_002	1546431	1546440	DEL
Contig_002	1549507	1549508	DEL
Contig_002	1552833	1552835	DEL
Contig_002	1559758	1559764	DEL
Contig_002	1562060	1562063	DEL
Contig_002	1574153	1574154	DEL
Contig_002	1598350	1598351	DEL
Contig_002	1608377	1608378	DEL
Contig_002	1614734	1614735	DEL
Contig_002	1614755	1614769	DEL
Contig_002	1620001	1620002	DEL
Contig_002	1620105	1620112	DEL
Contig_002	1629616	1629624	DEL
Contig_002	1635828	1635831	DEL
Contig_002	1637781	1637782	DEL
Contig_002	1646818	1646820	DEL
Contig_002	1648032	1648042	DEL
Contig_002	1652886	1652887	DEL
Contig_002	1653033	1653037	DEL
Contig_002	1654901	1654910	DEL
Contig_002	1655768	1655770	DEL
Contig_002	1674600	1674601	DEL
Contig_002	1674737	1674753	DEL
Contig_002	1679488	1679495	DEL
Contig_002	1679638	1679639	DEL
Contig_002	1683754	1683755	DEL
Contig_002	1704899	1704901	DEL
Contig_002	1728258	1728259	DEL
Contig_002	1729476	1729480	DEL
Contig_002	1730149	1730150	DEL
Contig_002	1739856	1739859	DEL
Contig_002	1745231	1745237	DEL
Contig_002	1748499	1748515	DEL
Contig_002	1749111	1749112	DEL
Contig_002	1750527	1750534	DEL
Contig_002	1750538	1750540	DEL
Contig_002	1778880	1778884	DEL
Contig_002	1779391	1779392	DEL
Contig_002	1783448	1783449	DEL
Contig_002	1789205	1789215	DEL
Contig_002	1791231	1791233	DEL
Contig_002	1791460	1791462	DEL
Contig_002	1795398	1795415	DEL
Contig_002	1797244	1797247	DEL
Contig_002	1839391	1839413	DEL
Contig_002	1850734	1850747	DEL
Contig_002	1854336	1854339	DEL
Contig_002	1854954	1854959	DEL
Contig_002	1856181	1856203	DEL
Contig_002	1856363	1856364	DEL
Contig_002	1859989	1859999	DEL
Contig_002	1867228	1867240	DEL
Contig_002	1867433	1867435	DEL
Contig_002	1868431	1868433	DEL
Contig_002	1870226	1870228	DEL
Contig_002	1873033	1873034	DEL
Contig_002	1881753	1881754	DEL
Contig_002	1889010	1889011	DEL
Contig_002	1906660	1906684	DEL
Contig_002	1909280	1909282	DEL
Contig_002	1915443	1915447	DEL
Contig_002	1927018	1927023	DEL
Contig_002	1930868	1930886	DEL
Contig_002	1930960	1930975	DEL
Contig_002	1932104	1932122	DEL
Contig_002	1952102	1952117	DEL
Contig_002	1952803	1952811	DEL
Contig_002	1971452	1971488	DEL
Contig_002	1981856	1981858	DEL
Contig_002	1982172	1982174	DEL
Contig_002	1982775	1982776	DEL
Contig_002	1983487	1983518	DEL
Contig_002	1984512	1984518	DEL
Contig_002	1987908	1987910	DEL
Contig_002	1988072	1988073	DEL
Contig_002	1996013	1996015	DEL
Contig_002	1996342	1996344	DEL
Contig_002	2000562	2000563	DEL
Contig_002	2001567	2001570	DEL
Contig_002	2001615	2001616	DEL
Contig_002	2009389	2009393	DEL
Contig_002	2009394	2009395	DEL
Contig_002	2009921	2009922	DEL
Contig_002	2009967	2009968	DEL
Contig_002	2010230	2010248	DEL
Contig_002	2011541	2011542	DEL
Contig_002	2019842	2019843	DEL
Contig_002	2019867	2019868	DEL
Contig_002	2020084	2020085	DEL
Contig_002	2020790	2020791	DEL
Contig_002	2021561	2021562	DEL
Contig_002	2023584	2023585	DEL
Contig_002	2024879	2024880	DEL
Contig_002	2025353	2025354	DEL
Contig_002	2030634	2030638	DEL
Contig_002	2037180	2037181	DEL
Contig_002	2044983	2044984	DEL
Contig_002	2045001	2045004	DEL
Contig_002	2045025	2045026	DEL
Contig_002	2045357	2045360	DEL
Contig_002	2045367	2045368	DEL
Contig_002	2045388	2045389	DEL
Contig_002	2045512	2045516	DEL
Contig_002	2047254	2047257	DEL
Contig_002	2062284	2062286	DEL
Contig_002	2067973	2067974	DEL
Contig_002	2068611	2068612	DEL
Contig_002	2070099	2070100	DEL
Contig_002	2087686	2087687	DEL
Contig_002	2091003	2091004	DEL
Contig_002	2092781	2092790	DEL
Contig_002	2094474	2094481	DEL
Contig_002	2095057	2095071	DEL
Contig_002	2096653	2096654	DEL
Contig_002	2096764	2096767	DEL
Contig_002	2097733	2097738	DEL
Contig_002	2098281	2098282	DEL
Contig_002	2102132	2102133	DEL
Contig_002	2103598	2103599	DEL
Contig_002	2106438	2106452	DEL
Contig_002	2106750	2106759	DEL
Contig_002	2107023	2107026	DEL
Contig_002	2108281	2108290	DEL
Contig_002	2108834	2108835	DEL
Contig_002	2108848	2108849	DEL
Contig_002	2109808	2109812	DEL
Contig_002	2111212	2111215	DEL
Contig_002	2131148	2131157	DEL
Contig_002	2138867	2138871	DEL
Contig_002	2140446	2140452	DEL
Contig_002	2154514	2154523	DEL
Contig_002	2155070	2155078	DEL
Contig_002	2163569	2163580	DEL
Contig_002	2164741	2164742	DEL
Contig_002	2164868	2164872	DEL
Contig_002	2167543	2167547	DEL
Contig_002	2168161	2168163	DEL
Contig_002	2183216	2183217	DEL
Contig_002	2184451	2184468	DEL
Contig_002	2199551	2199555	DEL
Contig_002	2215599	2215602	DEL
Contig_002	2215706	2215707	DEL
Contig_002	2215771	2215778	DEL
Contig_002	2215780	2215782	DEL
Contig_002	2215786	2215828	DEL
Contig_002	2215829	2215832	DEL
Contig_002	2216170	2216182	DEL
Contig_002	2216213	2216214	DEL
Contig_002	2222742	2222744	DEL
Contig_002	2226682	2226687	DEL
Contig_002	2226702	2226703	DEL
Contig_002	2226732	2226733	DEL
Contig_002	2236894	2236895	DEL
Contig_002	2237092	2237094	DEL
Contig_002	2238762	2238763	DEL
Contig_002	2243853	2243875	DEL
Contig_002	2247500	2247501	DEL
Contig_002	2247552	2247670	DEL
Contig_002	2248314	2248317	DEL
Contig_002	2251872	2251873	DEL
Contig_002	2254427	2254428	DEL
Contig_002	2254990	2255011	DEL
Contig_002	2255583	2255584	DEL
Contig_002	2255900	2255901	DEL
Contig_002	2256364	2256365	DEL
Contig_002	2257833	2257834	DEL
Contig_002	2257880	2257881	DEL
Contig_002	2257920	2257921	DEL
Contig_002	2257921	2257922	DEL
Contig_002	2258428	2258429	DEL
Contig_002	2258473	2258474	DEL
Contig_002	2258678	2258679	DEL
Contig_002	2258851	2258852	DEL
Contig_002	2259377	2259378	DEL
Contig_002	2260005	2260006	DEL
Contig_002	2260125	2260126	DEL
Contig_002	2265756	2265757	DEL
Contig_002	2266121	2266122	DEL
Contig_002	2267148	2267149	DEL
Contig_002	2267590	2267591	DEL
Contig_002	2269785	2269786	DEL
Contig_002	2270373	2270374	DEL
Contig_002	2270601	2270602	DEL
Contig_002	2271442	2271443	DEL
Contig_002	2272383	2272384	DEL
Contig_002	2272561	2272562	DEL
Contig_002	2272855	2272856	DEL
Contig_002	2273225	2273226	DEL
Contig_002	2274157	2274158	DEL
Contig_002	2274768	2274769	DEL
Contig_002	2274825	2274826	DEL
Contig_002	2274985	2274986	DEL
Contig_002	2275060	2275061	DEL
Contig_002	2275550	2275551	DEL
Contig_002	2277295	2277296	DEL
Contig_002	2292660	2292661	DEL
Contig_002	2293633	2293634	DEL
Contig_002	2296169	2296170	DEL
Contig_002	2296814	2296815	DEL
Contig_002	2297311	2297312	DEL
Contig_002	2297423	2297424	DEL
Contig_002	2298496	2298497	DEL
Contig_002	2306514	2306515	DEL
Contig_002	2306517	2306518	DEL
Contig_002	2308439	2308440	DEL
Contig_002	2309218	2309219	DEL
Contig_002	2309260	2309265	DEL
Contig_002	2309267	2309268	DEL
Contig_002	2309272	2309273	DEL
Contig_002	2309428	2309429	DEL
Contig_002	2311895	2311897	DEL
Contig_002	2316949	2316950	DEL
Contig_002	2317131	2317132	DEL
Contig_002	2317136	2317137	DEL
Contig_002	2317176	2317177	DEL
Contig_002	2317832	2317833	DEL
Contig_002	2318186	2318187	DEL
Contig_002	2318189	2318190	DEL
Contig_002	2318400	2318401	DEL
Contig_002	2318716	2318717	DEL
Contig_002	2318842	2318843	DEL
Contig_002	2333105	2333106	DEL
Contig_002	2333182	2333183	DEL
Contig_002	2334671	2334673	DEL
Contig_002	2334896	2334897	DEL
Contig_002	2335281	2335282	DEL
Contig_002	2335572	2335573	DEL
Contig_002	2335576	2335577	DEL
Contig_002	2335769	2335770	DEL
Contig_002	2335917	2335918	DEL
Contig_002	2335982	2335983	DEL
Contig_002	2336023	2336024	DEL
Contig_002	2336068	2336069	DEL
Contig_002	2336365	2336366	DEL
Contig_002	2336961	2336962	DEL
Contig_002	2337273	2337274	DEL
Contig_002	2337303	2337304	DEL
Contig_002	2337794	2337795	DEL
Contig_002	2338010	2338011	DEL
Contig_002	2338168	2338169	DEL
Contig_002	2338264	2338265	DEL
Contig_002	2338267	2338270	DEL
Contig_002	2338277	2338278	DEL
Contig_002	2338283	2338284	DEL
Contig_002	2338320	2338321	DEL
Contig_002	2338423	2338424	DEL
Contig_002	2341538	2341539	DEL
Contig_002	2342562	2342563	DEL
Contig_002	2342630	2342631	DEL
Contig_002	2342684	2342685	DEL
Contig_002	2342840	2342841	DEL
Contig_002	2343190	2343191	DEL
Contig_002	2343610	2343611	DEL
Contig_002	2345794	2345795	DEL
Contig_002	2351091	2351092	DEL
Contig_002	2351756	2351758	DEL
Contig_002	2351767	2351769	DEL
Contig_002	2353090	2353091	DEL
Contig_002	2353390	2353391	DEL
Contig_002	2353425	2353426	DEL
Contig_002	2353528	2353529	DEL
Contig_002	2353670	2353671	DEL
Contig_002	2353720	2353721	DEL
Contig_002	2353823	2353824	DEL
Contig_002	2353946	2353947	DEL
Contig_002	2353994	2353995	DEL
Contig_002	2354210	2354211	DEL
Contig_002	2354559	2354560	DEL
Contig_002	2354937	2354938	DEL
Contig_002	2355304	2355305	DEL
Contig_002	2356346	2356347	DEL
Contig_002	2356446	2356447	DEL
Contig_002	2358742	2358743	DEL
Contig_002	2359757	2359758	DEL
Contig_002	2360567	2360569	DEL
Contig_002	2360571	2360572	DEL
Contig_002	2362754	2362755	DEL
Contig_002	2362754	2362755	DEL
Contig_002	2363293	2363294	DEL
Contig_002	2363487	2363490	DEL
Contig_002	2363493	2363495	DEL
Contig_002	2363530	2363531	DEL
Contig_002	2364019	2364020	DEL
Contig_002	2364124	2364125	DEL
Contig_002	2364505	2364506	DEL
Contig_002	2364510	2364511	DEL
Contig_002	2364522	2364523	DEL
Contig_002	2364696	2364697	DEL
Contig_002	2364901	2364902	DEL
Contig_002	2365166	2365168	DEL
Contig_002	2365253	2365254	DEL
Contig_002	2365560	2365561	DEL
Contig_002	2367694	2367696	DEL
Contig_002	2368078	2368079	DEL
Contig_002	2368347	2368349	DEL
Contig_002	2368670	2368671	DEL
Contig_002	2368895	2368897	DEL
Contig_002	2368981	2368982	DEL
Contig_002	2369030	2369031	DEL
Contig_002	2369103	2369104	DEL
Contig_002	2369378	2369380	DEL
Contig_002	2369463	2369464	DEL
Contig_002	2371095	2371104	DEL
Contig_002	2371871	2371872	DEL
Contig_002	2372128	2372141	DEL
Contig_002	2372142	2372149	DEL
Contig_002	2372151	2372160	DEL
Contig_002	2372162	2372167	DEL
Contig_002	2374949	2374953	DEL
Contig_002	2376715	2376716	DEL
Contig_002	2377476	2377482	DEL
Contig_002	2384941	2384951	DEL
Contig_002	2385174	2385189	DEL
Contig_002	2385190	2385192	DEL
Contig_002	2385952	2385953	DEL
Contig_002	2385979	2385980	DEL
Contig_002	2389396	2389397	DEL
Contig_002	2389716	2389721	DEL
Contig_002	2390803	2390804	DEL
Contig_002	2390829	2390843	DEL
Contig_002	2395081	2395082	DEL
Contig_002	2399222	2399223	DEL
Contig_002	2400688	2400689	DEL
Contig_002	2404094	2404096	DEL
Contig_002	2407904	2407905	DEL
Contig_002	2409930	2409943	DEL
Contig_002	2410488	2410494	DEL
Contig_002	2412477	2412480	DEL
Contig_002	2413844	2413845	DEL
Contig_002	2413847	2413850	DEL
Contig_002	2429294	2429302	DEL
Contig_002	2433473	2433474	DEL
Contig_002	2433475	2433477	DEL
Contig_002	2442683	2442684	DEL
Contig_002	2442731	2442732	DEL
Contig_002	2442736	2442741	DEL
Contig_002	2442747	2442748	DEL
Contig_002	2442751	2442752	DEL
Contig_002	2442757	2442758	DEL
Contig_002	2442763	2442764	DEL
Contig_002	2454962	2454971	DEL
Contig_002	2454978	2454989	DEL
Contig_002	2455289	2455290	DEL
Contig_002	2463470	2463474	DEL
Contig_002	2474855	2474861	DEL
Contig_002	2476926	2476935	DEL
Contig_002	2480444	2480454	DEL
Contig_002	2482055	2482057	DEL
Contig_002	2484229	2484230	DEL
Contig_002	2485540	2485544	DEL
Contig_002	2512770	2512771	DEL
Contig_002	2515130	2515131	DEL
Contig_002	2528746	2528761	DEL
Contig_002	2529590	2529592	DEL
Contig_002	2529815	2529816	DEL
Contig_002	2533182	2533183	DEL
Contig_002	2533571	2533573	DEL
Contig_002	2533978	2535812	DEL
Contig_002	2541738	2541739	DEL
Contig_002	2542183	2542186	DEL
Contig_002	2545900	2545901	DEL
Contig_002	2546034	2546040	DEL
Contig_002	2546690	2546691	DEL
Contig_002	2558108	2558127	DEL
Contig_002	2558496	2558500	DEL
Contig_002	2564835	2564840	DEL
Contig_002	2564842	2564843	DEL
Contig_002	2575546	2575548	DEL
Contig_002	2575568	2575574	DEL
Contig_002	2586823	2586824	DEL
Contig_002	2586827	2586828	DEL
Contig_002	2587421	2587422	DEL
Contig_002	2587465	2587470	DEL
Contig_002	2591782	2591789	DEL
Contig_002	2592004	2592009	DEL
Contig_002	2594605	2594606	DEL
Contig_002	2597897	2597898	DEL
Contig_002	2608326	2608336	DEL
Contig_002	2611324	2611325	DEL
Contig_002	2613920	2613956	DEL
Contig_002	2615226	2615229	DEL
Contig_002	2616792	2616806	DEL
Contig_002	2618771	2618772	DEL
Contig_002	2619491	2619496	DEL
Contig_002	2621757	2621758	DEL
Contig_002	2623010	2623011	DEL
Contig_002	2631190	2631198	DEL
Contig_002	2631466	2631467	DEL
Contig_002	2631832	2631836	DEL
Contig_002	2633298	2633299	DEL
Contig_002	2635364	2635366	DEL
Contig_002	2649078	2649083	DEL
Contig_002	2650557	2650558	DEL
Contig_002	2652882	2652899	DEL
Contig_002	2655188	2655190	DEL
Contig_002	2656021	2656022	DEL
Contig_002	2673003	2673004	DEL
Contig_002	2673803	2673809	DEL
Contig_002	2675402	2675408	DEL
Contig_002	2681467	2681468	DEL
Contig_002	2706232	2706235	DEL
Contig_002	2707797	2707799	DEL
Contig_002	2710583	2710589	DEL
Contig_002	2711311	2711315	DEL
Contig_002	2711947	2711948	DEL
Contig_002	2712954	2712964	DEL
Contig_002	2713862	2713863	DEL
Contig_002	2715705	2715706	DEL
Contig_002	2718764	2718768	DEL
Contig_002	2719386	2719391	DEL
Contig_002	2731367	2731368	DEL
Contig_002	2743655	2743658	DEL
Contig_002	2753829	2753839	DEL
Contig_002	2755802	2755803	DEL
Contig_002	2755861	2755868	DEL
Contig_002	2759466	2759467	DEL
Contig_002	2766426	2766430	DEL
Contig_002	2796099	2796100	DEL
Contig_002	2805719	2805720	DEL
Contig_002	2808830	2808832	DEL
Contig_002	2822454	2822465	DEL
Contig_002	2823481	2823482	DEL
Contig_002	2829030	2829031	DEL
Contig_002	2832444	2832445	DEL
Contig_002	2833819	2833840	DEL
Contig_002	2834827	2834829	DEL
Contig_002	2846115	2846117	DEL
Contig_002	2846274	2846275	DEL
Contig_002	2848188	2848189	DEL
Contig_002	2848630	2848632	DEL
Contig_002	2850082	2850089	DEL
Contig_002	2851613	2851617	DEL
Contig_002	2851712	2851722	DEL
Contig_002	2854282	2854284	DEL
Contig_002	2865461	2865463	DEL
Contig_002	2867757	2867778	DEL
Contig_002	2890644	2890654	DEL
Contig_002	2902123	2902126	DEL
Contig_002	2903838	2903839	DEL
Contig_002	2905861	2905862	DEL
Contig_002	2908328	2908329	DEL
Contig_002	2908638	2908639	DEL
Contig_002	2908652	2908654	DEL
Contig_002	2908663	2908666	DEL
Contig_002	2908665	2908666	DEL
Contig_002	2908679	2908680	DEL
Contig_002	2908692	2908694	DEL
Contig_002	2908752	2908754	DEL
Contig_002	2908752	2908754	DEL
Contig_002	2908874	2908875	DEL
Contig_002	2908887	2908888	DEL
Contig_002	2909902	2909903	DEL
Contig_002	2909975	2909976	DEL
Contig_002	2909996	2909997	DEL
Contig_002	2910058	2910059	DEL
Contig_002	2910161	2910163	DEL
Contig_002	2910569	2910570	DEL
Contig_002	2910626	2910627	DEL
Contig_002	2910902	2910903	DEL
Contig_002	2910933	2910935	DEL
Contig_002	2910982	2910984	DEL
Contig_002	2911174	2911175	DEL
Contig_002	2911280	2911283	DEL
Contig_002	2911280	2911283	DEL
Contig_002	2911798	2911799	DEL
Contig_002	2912220	2912221	DEL
Contig_002	2912294	2912295	DEL
Contig_002	2912296	2912297	DEL
Contig_002	2912300	2912301	DEL
Contig_002	2912442	2912444	DEL
Contig_002	2913084	2913085	DEL
Contig_002	2913960	2913961	DEL
Contig_002	2914411	2914412	DEL
Contig_002	2914498	2914499	DEL
Contig_002	2914577	2914578	DEL
Contig_002	2914749	2914755	DEL
Contig_002	2914749	2914755	DEL
Contig_002	2914810	2914811	DEL
Contig_002	2914875	2914876	DEL
Contig_002	2914938	2914941	DEL
Contig_002	2914943	2914945	DEL
Contig_002	2915199	2915203	DEL
Contig_002	2915199	2915203	DEL
Contig_002	2915551	2915552	DEL
Contig_002	2915564	2915566	DEL
Contig_002	2915977	2915978	DEL
Contig_002	2916147	2916148	DEL
Contig_002	2916772	2916775	DEL
Contig_002	2917168	2917169	DEL
Contig_002	2917334	2917335	DEL
Contig_002	2917357	2917359	DEL
Contig_002	2917373	2917374	DEL
Contig_002	2917384	2917385	DEL
Contig_002	2917481	2917482	DEL
Contig_002	2917486	2917487	DEL
Contig_002	2917508	2917511	DEL
Contig_002	2917607	2917608	DEL
Contig_002	2917740	2917745	DEL
Contig_002	2917850	2917851	DEL
Contig_002	2917898	2917899	DEL
Contig_002	2917964	2917965	DEL
Contig_002	2918028	2918029	DEL
Contig_002	2918054	2918055	DEL
Contig_002	2918115	2918116	DEL
Contig_002	2918190	2918192	DEL
Contig_002	2918232	2918234	DEL
Contig_002	2918280	2918281	DEL
Contig_002	2918333	2918334	DEL
Contig_002	2918345	2918347	DEL
Contig_002	2918444	2918446	DEL
Contig_002	2918448	2918450	DEL
Contig_002	2918461	2918462	DEL
Contig_002	2918504	2918505	DEL
Contig_002	2918541	2918543	DEL
Contig_002	2918565	2918567	DEL
Contig_002	2918571	2918573	DEL
Contig_002	2918593	2918594	DEL
Contig_002	2918639	2918640	DEL
Contig_002	2918678	2918680	DEL
Contig_002	2918693	2918695	DEL
Contig_002	2918798	2918799	DEL
Contig_002	2918806	2918807	DEL
Contig_002	2918814	2918815	DEL
Contig_002	2918859	2918860	DEL
Contig_002	2918871	2918874	DEL
Contig_002	2918899	2918900	DEL
Contig_002	2918906	2918907	DEL
Contig_002	2918924	2918925	DEL
Contig_002	2918932	2918933	DEL
Contig_002	2918963	2918965	DEL
Contig_002	2919086	2919087	DEL
Contig_002	2919114	2919115	DEL
Contig_002	2919129	2919131	DEL
Contig_002	2919215	2919216	DEL
Contig_002	2919246	2919247	DEL
Contig_002	2919267	2919268	DEL
Contig_002	2919284	2919286	DEL
Contig_002	2919327	2919328	DEL
Contig_002	2919460	2919461	DEL
Contig_002	2919465	2919466	DEL
Contig_002	2919471	2919472	DEL
Contig_002	2919475	2919476	DEL
Contig_002	2919516	2919517	DEL
Contig_002	2919519	2919520	DEL
Contig_002	2919599	2919600	DEL
Contig_002	2919618	2919619	DEL
Contig_002	2919632	2919634	DEL
Contig_002	2919648	2919649	DEL
Contig_002	2919684	2919686	DEL
Contig_002	2919694	2919695	DEL
Contig_002	2919709	2919711	DEL
Contig_002	2919730	2919731	DEL
Contig_002	2919807	2919808	DEL
Contig_002	2919831	2919832	DEL
Contig_002	2919938	2919939	DEL
Contig_002	2919989	2919994	DEL
Contig_002	2920002	2920003	DEL
Contig_002	2920039	2920040	DEL
Contig_002	2920081	2920084	DEL
Contig_002	2920086	2920088	DEL
Contig_002	2920091	2920092	DEL
Contig_002	2920095	2920096	DEL
Contig_002	2920128	2920129	DEL
Contig_002	2920156	2920157	DEL
Contig_002	2920171	2920172	DEL
Contig_002	2920174	2920176	DEL
Contig_002	2920264	2920265	DEL
Contig_002	2920271	2920272	DEL
Contig_002	2920358	2920359	DEL
Contig_002	2920382	2920383	DEL
Contig_002	2920403	2920409	DEL
Contig_002	2920509	2920510	DEL
Contig_002	2920606	2920607	DEL
Contig_002	2920633	2920635	DEL
Contig_002	2920641	2920645	DEL
Contig_002	2920682	2920683	DEL
Contig_002	2920695	2920696	DEL
Contig_002	2920729	2920730	DEL
Contig_002	2920733	2920734	DEL
Contig_002	2920771	2920773	DEL
Contig_002	2920909	2920910	DEL
Contig_002	2921366	2921368	DEL
Contig_002	2921384	2921385	DEL
Contig_002	2921392	2921393	DEL
Contig_002	2921418	2921419	DEL
Contig_002	2921422	2921423	DEL
Contig_002	2921477	2921478	DEL
Contig_002	2921506	2921507	DEL
Contig_002	2921517	2921518	DEL
Contig_002	2921521	2921522	DEL
Contig_002	2921556	2921558	DEL
Contig_002	2921582	2921583	DEL
Contig_002	2921605	2921606	DEL
Contig_002	2921883	2921885	DEL
Contig_002	2921991	2921992	DEL
Contig_002	2922078	2922080	DEL
Contig_002	2922097	2922098	DEL
Contig_002	2922137	2922138	DEL
Contig_002	2922146	2922147	DEL
Contig_002	2922169	2922170	DEL
Contig_002	2922220	2922221	DEL
Contig_002	2922254	2922256	DEL
Contig_002	2922272	2922273	DEL
Contig_002	2922400	2922401	DEL
Contig_002	2922463	2922464	DEL
Contig_002	2922469	2922470	DEL
Contig_002	2922480	2922482	DEL
Contig_002	2922534	2922535	DEL
Contig_002	2922614	2922615	DEL
Contig_002	2922633	2922634	DEL
Contig_002	2922637	2922638	DEL
Contig_002	2922657	2922658	DEL
Contig_002	2922661	2922662	DEL
Contig_002	2922703	2922704	DEL
Contig_002	2922735	2922736	DEL
Contig_002	2922737	2922738	DEL
Contig_002	2922752	2922753	DEL
Contig_002	2922757	2922759	DEL
Contig_002	2922775	2922784	DEL
Contig_002	2922785	2922791	DEL
Contig_002	2922804	2922806	DEL
Contig_002	2922808	2922809	DEL
Contig_002	2922904	2922905	DEL
Contig_002	2922919	2922920	DEL
Contig_002	2922925	2922929	DEL
Contig_002	2922929	2922934	DEL
Contig_002	2922930	2922931	DEL
Contig_002	2922940	2922944	DEL
Contig_002	2922941	2922944	DEL
Contig_002	2922946	2922948	DEL
Contig_002	2922957	2922958	DEL
Contig_002	2922962	2922963	DEL
Contig_002	2922963	2922965	DEL
Contig_002	2922965	2922970	DEL
Contig_002	2922971	2922974	DEL
Contig_002	2922974	2922983	DEL
Contig_002	2923035	2923036	DEL
Contig_002	2923035	2923036	DEL
Contig_002	2923084	2923087	DEL
Contig_002	2923085	2923088	DEL
Contig_002	2923121	2923123	DEL
Contig_002	2923137	2923138	DEL
Contig_002	2923142	2923143	DEL
Contig_002	2923579	2923580	DEL
Contig_002	2923582	2923583	DEL
Contig_002	2923588	2923589	DEL
Contig_002	2923596	2923597	DEL
Contig_002	2923602	2923603	DEL
Contig_002	2923612	2923613	DEL
Contig_002	2923659	2923660	DEL
Contig_002	2923668	2923669	DEL
Contig_002	2923679	2923681	DEL
Contig_002	2923767	2923769	DEL
Contig_002	2923767	2923769	DEL
Contig_002	2923785	2923786	DEL
Contig_002	2923820	2923821	DEL
Contig_002	2923823	2923824	DEL
Contig_002	2923828	2923830	DEL
Contig_002	2923841	2923842	DEL
Contig_002	2923847	2923848	DEL
Contig_002	2923849	2923850	DEL
Contig_002	2923861	2923862	DEL
Contig_002	2923864	2923866	DEL
Contig_002	2923921	2923923	DEL
Contig_002	2923927	2923928	DEL
Contig_002	2923947	2923948	DEL
Contig_002	2923958	2923959	DEL
Contig_002	2924017	2924018	DEL
Contig_002	2924020	2924022	DEL
Contig_002	2924045	2924047	DEL
Contig_002	2924054	2924058	DEL
Contig_002	2924059	2924060	DEL
Contig_002	2924066	2924070	DEL
Contig_002	2924874	2924875	DEL
Contig_002	2925279	2925280	DEL
Contig_002	2925311	2925313	DEL
Contig_002	2925349	2925350	DEL
Contig_002	2925362	2925364	DEL
Contig_002	2925413	2925414	DEL
Contig_002	2925418	2925420	DEL
Contig_002	2925428	2925429	DEL
Contig_002	2925442	2925444	DEL
Contig_002	2925450	2925451	DEL
Contig_002	2925459	2925461	DEL
Contig_002	2925575	2925578	DEL
Contig_002	2925724	2925725	DEL
Contig_002	2925726	2925728	DEL
Contig_002	2926100	2926102	DEL
Contig_002	2926107	2926108	DEL
Contig_002	2926171	2926173	DEL
Contig_002	2926176	2926178	DEL
Contig_002	2926180	2926181	DEL
Contig_002	2926246	2926247	DEL
Contig_002	2926302	2926304	DEL
Contig_002	2926344	2926345	DEL
Contig_002	2926346	2926347	DEL
Contig_002	2926393	2926394	DEL
Contig_002	2926396	2926397	DEL
Contig_002	2926625	2926627	DEL
Contig_002	2926644	2926649	DEL
Contig_002	2926650	2926654	DEL
Contig_002	2926748	2926750	DEL
Contig_002	2926905	2926906	DEL
Contig_002	2927074	2927075	DEL
Contig_002	2927079	2927080	DEL
Contig_002	2927082	2927083	DEL
Contig_002	2927086	2927087	DEL
Contig_002	2927102	2927103	DEL
Contig_002	2927104	2927108	DEL
Contig_002	2927109	2927110	DEL
Contig_002	2927111	2927112	DEL
Contig_002	2927113	2927114	DEL
Contig_002	2927118	2927119	DEL
Contig_002	2927137	2927142	DEL
Contig_002	2927138	2927142	DEL
Contig_002	2927143	2927144	DEL
Contig_002	2927184	2927186	DEL
Contig_002	2927224	2927225	DEL
Contig_002	2927233	2927235	DEL
Contig_002	2927270	2927271	DEL
Contig_002	2927353	2927355	DEL
Contig_002	2927374	2927376	DEL
Contig_002	2927532	2927533	DEL
Contig_002	2927534	2927535	DEL
Contig_002	2927715	2927716	DEL
Contig_002	2927715	2927718	DEL
Contig_002	2927756	2927757	DEL
Contig_002	2927775	2927776	DEL
Contig_002	2927815	2927820	DEL
Contig_002	2927852	2927853	DEL
Contig_002	2927980	2927981	DEL
Contig_002	2928004	2928007	DEL
Contig_002	2928362	2928363	DEL
Contig_002	2928417	2928418	DEL
Contig_002	2928837	2928838	DEL
Contig_002	2929294	2929295	DEL
Contig_002	2929349	2929351	DEL
Contig_002	2929443	2929444	DEL
Contig_002	2929544	2929547	DEL
Contig_002	2929622	2929623	DEL
Contig_002	2929657	2929658	DEL
Contig_002	2929707	2929709	DEL
Contig_002	2929738	2929739	DEL
Contig_002	2929893	2929894	DEL
Contig_002	2929899	2929901	DEL
Contig_002	2929974	2929976	DEL
Contig_002	2930039	2930040	DEL
Contig_002	2930056	2930058	DEL
Contig_002	2930071	2930074	DEL
Contig_002	2930077	2930078	DEL
Contig_002	2930099	2930100	DEL
Contig_002	2930191	2930192	DEL
Contig_002	2930209	2930211	DEL
Contig_002	2930300	2930302	DEL
Contig_002	2930307	2930309	DEL
Contig_002	2930335	2930336	DEL
Contig_002	2930343	2930344	DEL
Contig_002	2930426	2930429	DEL
Contig_002	2930430	2930431	DEL
Contig_002	2930527	2930528	DEL
Contig_002	2930535	2930537	DEL
Contig_002	2930540	2930542	DEL
Contig_002	2930574	2930575	DEL
Contig_002	2930576	2930578	DEL
Contig_002	2930582	2930584	DEL
Contig_002	2930586	2930588	DEL
Contig_002	2930653	2930654	DEL
Contig_002	2930696	2930697	DEL
Contig_002	2930702	2930703	DEL
Contig_002	2930709	2930710	DEL
Contig_002	2930742	2930743	DEL
Contig_002	2930764	2930766	DEL
Contig_002	2930873	2930874	DEL
Contig_002	2930927	2930928	DEL
Contig_002	2930956	2930957	DEL
Contig_002	2930968	2930969	DEL
Contig_002	2931017	2931018	DEL
Contig_002	2931042	2931043	DEL
Contig_002	2931058	2931060	DEL
Contig_002	2931083	2931084	DEL
Contig_002	2931100	2931101	DEL
Contig_002	2931234	2931235	DEL
Contig_002	2931236	2931237	DEL
Contig_002	2931292	2931293	DEL
Contig_002	2931398	2931399	DEL
Contig_002	2931498	2931499	DEL
Contig_002	2931548	2931550	DEL
Contig_002	2931622	2931623	DEL
Contig_002	2931734	2931735	DEL
Contig_002	2931754	2931755	DEL
Contig_002	2931760	2931761	DEL
Contig_002	2931804	2931807	DEL
Contig_002	2931817	2931818	DEL
Contig_002	2931848	2931849	DEL
Contig_002	2931873	2931874	DEL
Contig_002	2931887	2931888	DEL
Contig_002	2931902	2931903	DEL
Contig_002	2932027	2932029	DEL
Contig_002	2932185	2932187	DEL
Contig_002	2932319	2932320	DEL
Contig_002	2932322	2932323	DEL
Contig_002	2932387	2932388	DEL
Contig_002	2932424	2932425	DEL
Contig_002	2932494	2932495	DEL
Contig_002	2932619	2932621	DEL
Contig_002	2932902	2932903	DEL
Contig_002	2932919	2932920	DEL
Contig_002	2932962	2932963	DEL
Contig_002	2933022	2933023	DEL
Contig_002	2933105	2933106	DEL
Contig_002	2933107	2933108	DEL
Contig_002	2933157	2933158	DEL
Contig_002	2933197	2933198	DEL
Contig_002	2934572	2934573	DEL
Contig_002	2934860	2934862	DEL
Contig_002	2935250	2935251	DEL
Contig_002	2935440	2935441	DEL
Contig_002	2935478	2935479	DEL
Contig_002	2935485	2935486	DEL
Contig_002	2935517	2935518	DEL
Contig_002	2935522	2935523	DEL
Contig_002	2935690	2935691	DEL
Contig_002	2935721	2935722	DEL
Contig_002	2936988	2936990	DEL
Contig_002	2942248	2942249	DEL
Contig_002	2962714	2962721	DEL
Contig_002	2964525	2964529	DEL
Contig_002	2964549	2964553	DEL
Contig_002	2965137	2965144	DEL
Contig_002	2965146	2965150	DEL
Contig_002	2968299	2968301	DEL
Contig_002	2968466	2968468	DEL
Contig_002	2969196	2969197	DEL
Contig_002	2969409	2969425	DEL
Contig_002	2970634	2970635	DEL
Contig_002	2976654	2976655	DEL
Contig_002	2976712	2976715	DEL
Contig_002	2976717	2976739	DEL
Contig_002	2977965	2977966	DEL
Contig_002	2984911	2984913	DEL
Contig_002	2984916	2984917	DEL
Contig_002	2989263	2989264	DEL
Contig_002	2989272	2989273	DEL
Contig_002	2993277	2993281	DEL
Contig_002	2993281	2993285	DEL
Contig_002	3010008	3010030	DEL
Contig_002	3010882	3010883	DEL
Contig_002	3025888	3025889	DEL
Contig_002	3026155	3026158	DEL
Contig_002	3028483	3028489	DEL
Contig_002	3051407	3051416	DEL
Contig_002	3069243	3069272	DEL
Contig_002	3071169	3071170	DEL
Contig_002	3074683	3074687	DEL
Contig_002	3076230	3076232	DEL
Contig_002	3076304	3076308	DEL
Contig_002	3076623	3076627	DEL
Contig_002	3076628	3076629	DEL
Contig_002	3076853	3076854	DEL
Contig_002	3080671	3080672	DEL
Contig_002	3080674	3080676	DEL
Contig_002	3080716	3080719	DEL
Contig_002	3080735	3080737	DEL
Contig_002	3081408	3081428	DEL
Contig_002	3081433	3081438	DEL
Contig_002	3081439	3081440	DEL
Contig_002	3085377	3085393	DEL
Contig_002	3085395	3085396	DEL
Contig_002	3085641	3085642	DEL
Contig_002	3085653	3085657	DEL
Contig_002	3086876	3086884	DEL
Contig_002	3086924	3086947	DEL
Contig_002	3087348	3087349	DEL
Contig_002	3087382	3087400	DEL
Contig_002	3087690	3087697	DEL
Contig_002	3092445	3092447	DEL
Contig_002	3092597	3092608	DEL
Contig_002	3092888	3092889	DEL
Contig_002	3097488	3097489	DEL
Contig_002	3097902	3097915	DEL
Contig_002	3097994	3097995	DEL
Contig_002	3098096	3098112	DEL
Contig_002	3098632	3098641	DEL
Contig_002	3098642	3098643	DEL
Contig_002	3099846	3099848	DEL
Contig_002	3100105	3100106	DEL
Contig_002	3101970	3101979	DEL
Contig_002	3103003	3103004	DEL
Contig_002	3106252	3106257	DEL
Contig_002	3106259	3106262	DEL
Contig_002	3106692	3106693	DEL
Contig_002	3111429	3111432	DEL
Contig_002	3111495	3111503	DEL
Contig_002	3111878	3111880	DEL
Contig_002	3112000	3112010	DEL
Contig_002	3112211	3112214	DEL
Contig_002	3113927	3113928	DEL
Contig_002	3114232	3114247	DEL
Contig_002	3144148	3144154	DEL
Contig_002	3151006	3151009	DEL
Contig_002	3163157	3163159	DEL
Contig_002	3164544	3164545	DEL
Contig_002	3184859	3184862	DEL
Contig_002	3187256	3187257	DEL
Contig_002	3187388	3187389	DEL
Contig_002	3188008	3188009	DEL
Contig_002	3188403	3188404	DEL
Contig_002	3188447	3188450	DEL
Contig_002	3192074	3192075	DEL
Contig_002	3194142	3194151	DEL
Contig_002	3195680	3195687	DEL
Contig_002	3195853	3195866	DEL
Contig_002	3197728	3197731	DEL
Contig_002	3198377	3198379	DEL
Contig_002	3201511	3201512	DEL
Contig_002	3202632	3202633	DEL
Contig_002	3204899	3204901	DEL
Contig_002	3210531	3210533	DEL
Contig_002	3211182	3211189	DEL
Contig_002	3211190	3211191	DEL
Contig_002	3212085	3212086	DEL
Contig_002	3212106	3212113	DEL
Contig_002	3213316	3213342	DEL
Contig_002	3213419	3213420	DEL
Contig_002	3214913	3214917	DEL
Contig_002	3215947	3215949	DEL
Contig_002	3216835	3216837	DEL
Contig_002	3218029	3218030	DEL
Contig_002	3223252	3223255	DEL
Contig_002	3224330	3224333	DEL
Contig_002	3224335	3224336	DEL
Contig_002	3227765	3227769	DEL
Contig_002	3227951	3227952	DEL
Contig_002	3231302	3231312	DEL
Contig_002	3232867	3232878	DEL
Contig_002	3237617	3237623	DEL
Contig_002	3239233	3239250	DEL
Contig_002	3239779	3239791	DEL
Contig_002	3240227	3240228	DEL
Contig_002	3241332	3241339	DEL
Contig_002	3242357	3242361	DEL
Contig_002	3245049	3245050	DEL
Contig_002	3252595	3252596	DEL
Contig_002	3264123	3264124	DEL
Contig_002	3264590	3264612	DEL
Contig_002	3270120	3270123	DEL
Contig_002	3270368	3270388	DEL
Contig_002	3276169	3276170	DEL
Contig_002	3286069	3286082	DEL
Contig_002	3315335	3315342	DEL
Contig_002	3332611	3332616	DEL
Contig_002	3339892	3339895	DEL
Contig_002	3340659	3340676	DEL
Contig_002	3340936	3340941	DEL
Contig_002	3353251	3353252	DEL
Contig_002	3353253	3353255	DEL
Contig_002	3353257	3353258	DEL
Contig_002	3353259	3353261	DEL
Contig_002	3358160	3358168	DEL
Contig_002	3359888	3359889	DEL
Contig_002	3360598	3360599	DEL
Contig_002	3362059	3362060	DEL
Contig_002	3364918	3364919	DEL
Contig_002	3364953	3364954	DEL
Contig_002	3365047	3365048	DEL
Contig_002	3365185	3365186	DEL
Contig_002	3365297	3365298	DEL
Contig_002	3365548	3365549	DEL
Contig_002	3365707	3365708	DEL
Contig_002	3365983	3365984	DEL
Contig_002	3366488	3366489	DEL
Contig_002	3366880	3366881	DEL
Contig_002	3366919	3366920	DEL
Contig_002	3366921	3366922	DEL
Contig_002	3367337	3367338	DEL
Contig_002	3367817	3367818	DEL
Contig_002	3368857	3368858	DEL
Contig_002	3369322	3369323	DEL
Contig_002	3371735	3371736	DEL
Contig_002	3371814	3371815	DEL
Contig_002	3373502	3373503	DEL
Contig_002	3374206	3374207	DEL
Contig_002	3374483	3374484	DEL
Contig_002	3374539	3374540	DEL
Contig_002	3393715	3393720	DEL
Contig_002	3400796	3400797	DEL
Contig_002	3400930	3400942	DEL
Contig_002	3400951	3400959	DEL
Contig_002	3418456	3418457	DEL
Contig_002	3419384	3419385	DEL
Contig_002	3420108	3420109	DEL
Contig_002	3421323	3421324	DEL
Contig_002	3422201	3422202	DEL
Contig_002	3423041	3423042	DEL
Contig_002	3423323	3423324	DEL
Contig_002	3423944	3423958	DEL
Contig_002	3423963	3423966	DEL
Contig_002	3423967	3423969	DEL
Contig_002	3424433	3424434	DEL
Contig_002	3424463	3424464	DEL
Contig_002	3428194	3428197	DEL
Contig_002	3432330	3432333	DEL
Contig_002	3433462	3433492	DEL
Contig_002	3433705	3433707	DEL
Contig_002	3442378	3442379	DEL
Contig_002	3453879	3453882	DEL
Contig_002	3457228	3457229	DEL
Contig_002	3457700	3457701	DEL
Contig_002	3475418	3475419	DEL
Contig_002	3481607	3481608	DEL
Contig_002	3482305	3482306	DEL
Contig_002	3482572	3482573	DEL
Contig_002	3482795	3482796	DEL
Contig_002	3482800	3482801	DEL
Contig_002	3482806	3482807	DEL
Contig_002	3482967	3482968	DEL
Contig_002	3483131	3483132	DEL
Contig_002	3484216	3484217	DEL
Contig_002	3484766	3484772	DEL
Contig_002	3484855	3484856	DEL
Contig_002	3486915	3486916	DEL
Contig_002	3486979	3486980	DEL
Contig_002	3487354	3487356	DEL
Contig_002	3487358	3487359	DEL
Contig_002	3487410	3487422	DEL
Contig_002	3487423	3487432	DEL
Contig_002	3487496	3487497	DEL
Contig_002	3488360	3488361	DEL
Contig_002	3488765	3488766	DEL
Contig_002	3488895	3488896	DEL
Contig_002	3489690	3489691	DEL
Contig_002	3489794	3489799	DEL
Contig_002	3489803	3489804	DEL
Contig_002	3489899	3489900	DEL
Contig_002	3489920	3489921	DEL
Contig_002	3490249	3490250	DEL
Contig_002	3490249	3490250	DEL
Contig_002	3490288	3490289	DEL
Contig_002	3490295	3490296	DEL
Contig_002	3490374	3490376	DEL
Contig_002	3490375	3490376	DEL
Contig_002	3490483	3490486	DEL
Contig_002	3490546	3490549	DEL
Contig_002	3490551	3490552	DEL
Contig_002	3490599	3490602	DEL
Contig_002	3490600	3490602	DEL
Contig_002	3490606	3490607	DEL
Contig_002	3490617	3490620	DEL
Contig_002	3490619	3490620	DEL
Contig_002	3490631	3490632	DEL
Contig_002	3491791	3491792	DEL
Contig_002	3492046	3492050	DEL
Contig_002	3492148	3492149	DEL
Contig_002	3493289	3493290	DEL
Contig_002	3494164	3494165	DEL
Contig_002	3494855	3494856	DEL
Contig_002	3495125	3495126	DEL
Contig_002	3495474	3495475	DEL
Contig_002	3495744	3495745	DEL
Contig_002	3495759	3495760	DEL
Contig_002	3495777	3495778	DEL
Contig_002	3496094	3496095	DEL
Contig_002	3497014	3497015	DEL
Contig_002	3501029	3501030	DEL
Contig_002	3501083	3501084	DEL
Contig_002	3501745	3501746	DEL
Contig_002	3502000	3502001	DEL
Contig_002	3502026	3502027	DEL
Contig_002	3502255	3502256	DEL
Contig_002	3503728	3503729	DEL
Contig_002	3504158	3504159	DEL
Contig_002	3504623	3504628	DEL
Contig_002	3510279	3510280	DEL
Contig_002	3510284	3510285	DEL
Contig_002	3510408	3510409	DEL
Contig_002	3510413	3510415	DEL
Contig_002	3511397	3511398	DEL
Contig_002	3511811	3511812	DEL
Contig_002	3513239	3513251	DEL
Contig_002	3513256	3513257	DEL
Contig_002	3513411	3513424	DEL
Contig_002	3513426	3513449	DEL
Contig_002	3513451	3513452	DEL
Contig_002	3514050	3514051	DEL
Contig_002	3514255	3514256	DEL
Contig_002	3514564	3514566	DEL
Contig_002	3514631	3514632	DEL
Contig_002	3514666	3514667	DEL
Contig_002	3514733	3514736	DEL
Contig_002	3514978	3514979	DEL
Contig_002	3515107	3515108	DEL
Contig_002	3515140	3515141	DEL
Contig_002	3516285	3516286	DEL
Contig_002	3516368	3516369	DEL
Contig_002	3516581	3516582	DEL
Contig_002	3517250	3517251	DEL
Contig_002	3517661	3517662	DEL
Contig_002	3517733	3517734	DEL
Contig_002	3518052	3518053	DEL
Contig_002	3519352	3519356	DEL
Contig_002	3519462	3519463	DEL
Contig_002	3519897	3519898	DEL
Contig_002	3520078	3520079	DEL
Contig_002	3520215	3520218	DEL
Contig_002	3520639	3520640	DEL
Contig_002	3521223	3521224	DEL
Contig_002	3522131	3522132	DEL
Contig_002	3522557	3522558	DEL
Contig_002	3522953	3522954	DEL
Contig_002	3522955	3522956	DEL
Contig_002	3522957	3522958	DEL
Contig_002	3522977	3522978	DEL
Contig_002	3522989	3522990	DEL
Contig_002	3522993	3522994	DEL
Contig_002	3523026	3523028	DEL
Contig_002	3523087	3523088	DEL
Contig_002	3523268	3523269	DEL
Contig_002	3523281	3523282	DEL
Contig_002	3523513	3523514	DEL
Contig_002	3524474	3524475	DEL
Contig_002	3525005	3525006	DEL
Contig_002	3527750	3527751	DEL
Contig_002	3527754	3527755	DEL
Contig_002	3528978	3528979	DEL
Contig_002	3529121	3529122	DEL
Contig_002	3529125	3529127	DEL
Contig_002	3529190	3529191	DEL
Contig_002	3530161	3530162	DEL
Contig_002	3530559	3530560	DEL
Contig_002	3531432	3531433	DEL
Contig_002	3531706	3531708	DEL
Contig_002	3532015	3532016	DEL
Contig_002	3532573	3532574	DEL
Contig_002	3532721	3532722	DEL
Contig_002	3533056	3533057	DEL
Contig_002	3533183	3533184	DEL
Contig_002	3533649	3533650	DEL
Contig_002	3533682	3533683	DEL
Contig_002	3533731	3533732	DEL
Contig_002	3534076	3534077	DEL
Contig_002	3534230	3534232	DEL
Contig_002	3534500	3534501	DEL
Contig_002	3534533	3534534	DEL
Contig_002	3534777	3534778	DEL
Contig_002	3534795	3534796	DEL
Contig_002	3546936	3546937	DEL
Contig_002	3547017	3547018	DEL
Contig_002	3549351	3549352	DEL
Contig_002	3550898	3550899	DEL
Contig_002	3551290	3551291	DEL
Contig_002	3552934	3552939	DEL
Contig_002	3553021	3553025	DEL
Contig_002	3553343	3553344	DEL
Contig_002	3553353	3553356	DEL
Contig_002	3553967	3553968	DEL
Contig_002	3554213	3554214	DEL
Contig_002	3554217	3554218	DEL
Contig_002	3554219	3554220	DEL
Contig_002	3554221	3554222	DEL
Contig_002	3554231	3554233	DEL
Contig_002	3557138	3557139	DEL
Contig_002	3557370	3557382	DEL
Contig_002	3557386	3557389	DEL
Contig_002	3557577	3557578	DEL
Contig_002	3558561	3558562	DEL
Contig_002	3558758	3558759	DEL
Contig_002	3558765	3558766	DEL
Contig_002	3558789	3558810	DEL
Contig_002	3558826	3558827	DEL
Contig_002	3558837	3558838	DEL
Contig_002	3558868	3558869	DEL
Contig_002	3558917	3558919	DEL
Contig_002	3558990	3558991	DEL
Contig_002	3559037	3559038	DEL
Contig_002	3559226	3559227	DEL
Contig_002	3559325	3559326	DEL
Contig_002	3560250	3560253	DEL
Contig_002	3561025	3561026	DEL
Contig_002	3561227	3561228	DEL
Contig_002	3561255	3561256	DEL
Contig_002	3561263	3561264	DEL
Contig_002	3561538	3561539	DEL
Contig_002	3561579	3561580	DEL
Contig_002	3561784	3561785	DEL
Contig_002	3561937	3561938	DEL
Contig_002	3565025	3565026	DEL
Contig_002	3565051	3565052	DEL
Contig_002	3565197	3565198	DEL
Contig_002	3565831	3565832	DEL
Contig_002	3565947	3565948	DEL
Contig_002	3566205	3566206	DEL
Contig_002	3567686	3567687	DEL
Contig_002	3568025	3568027	DEL
Contig_002	3568879	3568880	DEL
Contig_002	3569872	3569873	DEL
Contig_002	3569947	3569948	DEL
Contig_002	3571244	3571245	DEL
Contig_002	3572034	3572036	DEL
Contig_002	3573427	3573428	DEL
Contig_002	3574049	3574050	DEL
Contig_002	3575398	3575399	DEL
Contig_002	3575754	3575755	DEL
Contig_002	3576607	3576608	DEL
Contig_002	3577229	3577230	DEL
Contig_002	3578414	3578416	DEL
Contig_002	3578522	3578523	DEL
Contig_002	3578800	3578801	DEL
Contig_002	3578979	3578980	DEL
Contig_002	3580061	3580064	DEL
Contig_002	3580197	3580199	DEL
Contig_002	3580198	3580199	DEL
Contig_002	3580258	3580259	DEL
Contig_002	3580837	3580838	DEL
Contig_002	3581051	3581052	DEL
Contig_002	3581106	3581107	DEL
Contig_002	3581153	3581154	DEL
Contig_002	3581179	3581180	DEL
Contig_002	3581221	3581222	DEL
Contig_002	3581310	3581311	DEL
Contig_002	3581386	3581387	DEL
Contig_002	3581530	3581531	DEL
Contig_002	3581577	3581578	DEL
Contig_002	3581747	3581748	DEL
Contig_002	3582290	3582291	DEL
Contig_002	3582671	3582672	DEL
Contig_002	3582895	3582896	DEL
Contig_002	3582979	3582982	DEL
Contig_002	3583733	3583734	DEL
Contig_002	3583733	3583734	DEL
Contig_002	3584627	3584628	DEL
Contig_002	3585468	3585469	DEL
Contig_002	3586091	3586092	DEL
Contig_002	3586522	3586523	DEL
Contig_002	3586611	3586613	DEL
Contig_002	3586641	3586642	DEL
Contig_002	3586781	3586783	DEL
Contig_002	3586861	3586862	DEL
Contig_002	3586896	3586897	DEL
Contig_002	3587240	3587241	DEL
Contig_002	3587966	3587967	DEL
Contig_002	3588009	3588010	DEL
Contig_002	3588160	3588161	DEL
Contig_002	3588517	3588518	DEL
Contig_002	3588662	3588663	DEL
Contig_002	3589486	3589488	DEL
Contig_002	3589535	3589536	DEL
Contig_002	3589583	3589584	DEL
Contig_002	3620747	3620748	DEL
Contig_002	3620749	3620750	DEL
Contig_002	3621985	3621986	DEL
Contig_002	3650242	3650248	DEL
Contig_002	3651198	3651212	DEL
Contig_002	3659650	3659651	DEL
Contig_002	3666802	3666813	DEL
Contig_002	3667745	3667747	DEL
Contig_002	3668046	3668047	DEL
Contig_002	3669731	3669734	DEL
Contig_002	3678965	3678967	DEL
Contig_002	3680230	3680235	DEL
Contig_002	3684771	3684783	DEL
Contig_002	3718891	3718892	DEL
Contig_002	3719320	3719324	DEL
Contig_002	3721118	3721119	DEL
Contig_002	3725672	3725674	DEL
Contig_002	3726589	3726592	DEL
Contig_002	3726874	3726875	DEL
Contig_002	3726900	3726902	DEL
Contig_002	3727181	3727182	DEL
Contig_002	3730332	3730354	DEL
Contig_002	3731260	3731268	DEL
Contig_002	3731455	3731458	DEL
Contig_002	3732995	3733002	DEL
Contig_002	3734218	3734238	DEL
Contig_002	3734655	3734660	DEL
Contig_002	3735957	3735960	DEL
Contig_002	3736471	3736486	DEL
Contig_002	3737214	3737215	DEL
Contig_002	3738598	3738616	DEL
Contig_002	3739894	3739896	DEL
Contig_002	3743961	3743966	DEL
Contig_002	3743981	3743984	DEL
Contig_002	3744465	3744466	DEL
Contig_002	3746419	3746420	DEL
Contig_002	3764561	3764562	DEL
Contig_002	3764564	3764566	DEL
Contig_002	3764622	3764623	DEL
Contig_002	3765390	3765391	DEL
Contig_002	3765465	3765466	DEL
Contig_002	3768434	3768435	DEL
Contig_002	3770848	3770850	DEL
Contig_002	3778682	3778683	DEL
Contig_002	3779404	3779408	DEL
Contig_002	3779825	3779828	DEL
Contig_002	3789876	3789877	DEL
Contig_002	3822047	3822051	DEL
Contig_002	3822395	3822399	DEL
Contig_002	3826595	3826601	DEL
Contig_002	3853622	3853623	DEL
Contig_002	3862679	3862681	DEL
Contig_002	3863258	3863274	DEL
Contig_002	3863275	3863285	DEL
Contig_002	3890247	3890250	DEL
Contig_002	3900100	3900103	DEL
Contig_002	3900899	3900900	DEL
Contig_002	3922640	3922642	DEL
Contig_002	3922643	3922644	DEL
Contig_002	3926362	3926363	DEL
Contig_002	3934662	3934663	DEL
Contig_002	3939783	3939786	DEL
Contig_002	3944168	3944173	DEL
Contig_002	3945524	3945526	DEL
Contig_002	3945991	3946008	DEL
Contig_002	3947513	3947515	DEL
Contig_002	3949856	3949857	DEL
Contig_002	3952859	3952861	DEL
Contig_002	3956472	3956493	DEL
Contig_002	3956799	3956800	DEL
Contig_002	3959995	3960001	DEL
Contig_002	3973615	3973636	DEL
Contig_002	4002490	4002491	DEL
Contig_002	4002838	4002840	DEL
Contig_002	4008183	4008194	DEL
Contig_002	4013943	4013944	DEL
Contig_002	4021680	4021690	DEL
Contig_002	4023662	4023677	DEL
Contig_002	4025355	4025356	DEL
Contig_002	4026031	4026040	DEL
Contig_002	4027819	4027820	DEL
Contig_002	4043932	4043933	DEL
Contig_002	4043935	4043936	DEL
Contig_002	4043940	4043941	DEL
Contig_002	4043942	4043943	DEL
Contig_002	4044556	4044561	DEL
Contig_002	4044556	4044561	DEL
Contig_002	4044562	4044563	DEL
Contig_002	4044562	4044563	DEL
Contig_002	4044565	4044569	DEL
Contig_002	4044565	4044569	DEL
Contig_002	4044594	4044596	DEL
Contig_002	4044594	4044596	DEL
Contig_002	4050235	4050245	DEL
Contig_002	4050246	4050248	DEL
Contig_002	4052806	4052808	DEL
Contig_002	4052970	4052978	DEL
Contig_002	4053504	4053520	DEL
Contig_002	4054329	4054337	DEL
Contig_002	4054610	4054614	DEL
Contig_002	4056992	4056993	DEL
Contig_002	4067186	4067187	DEL
Contig_002	4069325	4069331	DEL
Contig_002	4070565	4070566	DEL
Contig_002	4076533	4076535	DEL
Contig_002	4081258	4081259	DEL
Contig_002	4081404	4081409	DEL
Contig_002	4081490	4081491	DEL
Contig_002	4081510	4081511	DEL
Contig_002	4081660	4081661	DEL
Contig_002	4082371	4082377	DEL
Contig_002	4082505	4082517	DEL
Contig_002	4082578	4082590	DEL
Contig_002	4082840	4082842	DEL
Contig_002	4083025	4083039	DEL
Contig_002	4084120	4084121	DEL
Contig_002	4084564	4084571	DEL
Contig_002	4086015	4086064	DEL
Contig_002	4087797	4087798	DEL
Contig_002	4089456	4089457	DEL
Contig_002	4090002	4090020	DEL
Contig_002	4090620	4090628	DEL
Contig_002	4090772	4090803	DEL
Contig_002	4090805	4090806	DEL
Contig_002	4091536	4091542	DEL
Contig_002	4091850	4091879	DEL
Contig_002	4094732	4094733	DEL
Contig_002	4095749	4095755	DEL
Contig_002	4095758	4095772	DEL
Contig_002	4095773	4095775	DEL
Contig_002	4095776	4095778	DEL
Contig_002	4095779	4095780	DEL
Contig_002	4097159	4097160	DEL
Contig_002	4097168	4097187	DEL
Contig_002	4097477	4097483	DEL
Contig_002	4100339	4100353	DEL
Contig_002	4100511	4100514	DEL
Contig_002	4101178	4101179	DEL
Contig_002	4101261	4101265	DEL
Contig_002	4102216	4102217	DEL
Contig_002	4103084	4103086	DEL
Contig_002	4103201	4103203	DEL
Contig_002	4115648	4115649	DEL
Contig_002	4115859	4115860	DEL
Contig_002	4115879	4115889	DEL
Contig_002	4115929	4115930	DEL
Contig_002	4118276	4118282	DEL
Contig_002	4119620	4119621	DEL
Contig_002	4119950	4119951	DEL
Contig_002	4120373	4120380	DEL
Contig_002	4122639	4122649	DEL
Contig_002	4124306	4124323	DEL
Contig_002	4124745	4124776	DEL
Contig_002	4128878	4128890	DEL
Contig_002	4129699	4129709	DEL
Contig_002	4132888	4132889	DEL
Contig_002	4139805	4139806	DEL
Contig_002	4142704	4142706	DEL
Contig_002	4150176	4150178	DEL
Contig_002	4151138	4151152	DEL
Contig_002	4152249	4152266	DEL
Contig_002	4153815	4153817	DEL
Contig_002	4154755	4154760	DEL
Contig_002	4158180	4158184	DEL
Contig_002	4167081	4167082	DEL
Contig_002	4167780	4167781	DEL
Contig_002	4167887	4167901	DEL
Contig_002	4169906	4169907	DEL
Contig_002	4184683	4184687	DEL
Contig_002	4185066	4185067	DEL
Contig_002	4186719	4186720	DEL
Contig_002	4188344	4188348	DEL
Contig_002	4188885	4188888	DEL
Contig_002	4193838	4193839	DEL
Contig_002	4197492	4197493	DEL
Contig_002	4197966	4197978	DEL
Contig_002	4200017	4200018	DEL
Contig_002	4200356	4200358	DEL
Contig_002	4201409	4201412	DEL
Contig_002	4204921	4204925	DEL
Contig_002	4206419	4206420	DEL
Contig_002	4207402	4207416	DEL
Contig_002	4207591	4207597	DEL
Contig_002	4207793	4207797	DEL
Contig_002	4209897	4209898	DEL
Contig_002	4211070	4211073	DEL
Contig_002	4211804	4211805	DEL
Contig_002	4212081	4212082	DEL
Contig_002	4212465	4212473	DEL
Contig_002	4213036	4213037	DEL
Contig_002	4213164	4213165	DEL
Contig_002	4213280	4213295	DEL
Contig_002	4213473	4213474	DEL
Contig_002	4214820	4214830	DEL
Contig_002	4214985	4214989	DEL
Contig_002	4215027	4215035	DEL
Contig_002	4216245	4216290	DEL
Contig_002	4216370	4216385	DEL
Contig_002	4216519	4216521	DEL
Contig_002	4224360	4224362	DEL
Contig_002	4224538	4224539	DEL
Contig_002	4225368	4225369	DEL
Contig_002	4228395	4228396	DEL
Contig_002	4233333	4233336	DEL
Contig_002	4236456	4236466	DEL
Contig_002	4236971	4236975	DEL
Contig_002	4239605	4239608	DEL
Contig_002	4241139	4241148	DEL
Contig_002	4242135	4242136	DEL
Contig_002	4243880	4243881	DEL
Contig_002	4244532	4244534	DEL
Contig_002	4246825	4246843	DEL
Contig_002	4246848	4246851	DEL
Contig_002	4247224	4247225	DEL
Contig_002	4248379	4248380	DEL
Contig_002	4248937	4249000	DEL
Contig_002	4249534	4249535	DEL
Contig_002	4257155	4257162	DEL
Contig_002	4258836	4258850	DEL
Contig_002	4258849	4258850	DEL
Contig_002	4258850	4258851	DEL
Contig_002	4258850	4258851	DEL
Contig_002	4258851	4258852	DEL
Contig_002	4258851	4258852	DEL
Contig_002	4258852	4258853	DEL
Contig_002	4258852	4258853	DEL
Contig_002	4258853	4258854	DEL
Contig_002	4258853	4258867	DEL
Contig_002	4259481	4259482	DEL
Contig_002	4259485	4259486	DEL
Contig_002	4276060	4276061	DEL
Contig_002	4279248	4279276	DEL
Contig_002	4282580	4282581	DEL
Contig_002	4282961	4282962	DEL
Contig_002	4283197	4283198	DEL
Contig_002	4284227	4284230	DEL
Contig_002	4284304	4284312	DEL
Contig_002	4285575	4285582	DEL
Contig_002	4285881	4285882	DEL
Contig_002	4291731	4291735	DEL
Contig_002	4293918	4293929	DEL
Contig_002	4298717	4298725	DEL
Contig_002	4300116	4300117	DEL
Contig_002	4300120	4300121	DEL
Contig_002	4303547	4303548	DEL
Contig_002	4305291	4305292	DEL
Contig_002	4305403	4305405	DEL
Contig_002	4305691	4305697	DEL
Contig_002	4307333	4307334	DEL
Contig_002	4307983	4307984	DEL
Contig_002	4310651	4310655	DEL
Contig_002	4320999	4321001	DEL
Contig_002	4324022	4324038	DEL
Contig_002	4324803	4324806	DEL
Contig_002	4325105	4325118	DEL
Contig_002	4325119	4325122	DEL
Contig_002	4325125	4325127	DEL
Contig_002	4325129	4325148	DEL
Contig_002	4325152	4325164	DEL
Contig_002	4325400	4325401	DEL
Contig_002	4328063	4328066	DEL
Contig_002	4335151	4335155	DEL
Contig_002	4337187	4337189	DEL
Contig_002	4344272	4344273	DEL
Contig_002	4345239	4345240	DEL
Contig_002	4350045	4350047	DEL
Contig_002	4358814	4358815	DEL
Contig_002	4364168	4364169	DEL
Contig_002	4368879	4368883	DEL
Contig_002	4369161	4369165	DEL
Contig_002	4369174	4369178	DEL
Contig_002	4369208	4369211	DEL
Contig_002	4369212	4369213	DEL
Contig_002	4369227	4369228	DEL
Contig_002	4369232	4369233	DEL
Contig_002	4373393	4373394	DEL
Contig_002	4380732	4380739	DEL
Contig_002	4391498	4391499	DEL
Contig_002	4404071	4404104	DEL
Contig_002	4404106	4404108	DEL
Contig_002	4413073	4413097	DEL
Contig_002	4416287	4416288	DEL
Contig_002	4425071	4425079	DEL
Contig_002	4426159	4426162	DEL
Contig_002	4426860	4426861	DEL
Contig_002	4426875	4426878	DEL
Contig_002	4428020	4428023	DEL
Contig_002	4428027	4428028	DEL
Contig_002	4428458	4428459	DEL
Contig_002	4428468	4428469	DEL
Contig_002	4428544	4428545	DEL
Contig_002	4428662	4428664	DEL
Contig_002	4429798	4429808	DEL
Contig_002	4429919	4429924	DEL
Contig_002	4433022	4433023	DEL
Contig_002	4433765	4433766	DEL
Contig_002	4433873	4433877	DEL
Contig_002	4435153	4435162	DEL
Contig_002	4435332	4435333	DEL
Contig_002	4435499	4435502	DEL
Contig_002	4438974	4438975	DEL
Contig_002	4438976	4438978	DEL
Contig_002	4439516	4439520	DEL
Contig_002	4443114	4443115	DEL
Contig_002	4443122	4443124	DEL
Contig_002	4443159	4443160	DEL
Contig_002	4443320	4443321	DEL
Contig_002	4443436	4443438	DEL
Contig_002	4444548	4444554	DEL
Contig_002	4446211	4446218	DEL
Contig_002	4446280	4446283	DEL
Contig_002	4447642	4447646	DEL
Contig_002	4448179	4448183	DEL
Contig_002	4448415	4448416	DEL
Contig_002	4451446	4451448	DEL
Contig_002	4451557	4451560	DEL
Contig_002	4451569	4451585	DEL
Contig_002	4452561	4452562	DEL
Contig_002	4455343	4455344	DEL
Contig_002	4457599	4457600	DEL
Contig_002	4465313	4465318	DEL
Contig_002	4487790	4487791	DEL
Contig_002	4495890	4495891	DEL
Contig_002	4504382	4504386	DEL
Contig_002	4510651	4510652	DEL
Contig_002	4519388	4519389	DEL
Contig_002	4520115	4520163	DEL
Contig_002	4528549	4528550	DEL
Contig_002	4529994	4529995	DEL
Contig_002	4531266	4531267	DEL
Contig_002	4538279	4538280	DEL
Contig_002	4538471	4538473	DEL
Contig_002	4561638	4561639	DEL
Contig_002	4561876	4561879	DEL
Contig_002	4566212	4566215	DEL
Contig_002	4566216	4566217	DEL
Contig_002	4569933	4569939	DEL
Contig_002	4572487	4572488	DEL
Contig_002	4576111	4576127	DEL
Contig_002	4583147	4583148	DEL
Contig_002	4596628	4596630	DEL
Contig_002	4605215	4605216	DEL
Contig_002	4605989	4605992	DEL
Contig_002	4607869	4607871	DEL
Contig_002	4608449	4608450	DEL
Contig_002	4608819	4608820	DEL
Contig_002	4609308	4609310	DEL
Contig_002	4610793	4610798	DEL
Contig_002	4612517	4612524	DEL
Contig_002	4615417	4615418	DEL
Contig_002	4615536	4615565	DEL
Contig_002	4615850	4615851	DEL
Contig_002	4616185	4616195	DEL
Contig_002	4616831	4616833	DEL
Contig_002	4617897	4617898	DEL
Contig_002	4618707	4618708	DEL
Contig_002	4620097	4620099	DEL
Contig_002	4620373	4620376	DEL
Contig_002	4621684	4621686	DEL
Contig_002	4626974	4626975	DEL
Contig_002	4638718	4638721	DEL
Contig_002	4652014	4652018	DEL
Contig_002	4671277	4671280	DEL
Contig_002	4671729	4671738	DEL
Contig_002	4672601	4672604	DEL
Contig_002	4688092	4688097	DEL
Contig_002	4697726	4697727	DEL
Contig_002	4697845	4697846	DEL
Contig_002	4699175	4699176	DEL
Contig_002	4699251	4699252	DEL
Contig_002	4699253	4699254	DEL
Contig_002	4699624	4699626	DEL
Contig_002	4699705	4699706	DEL
Contig_002	4699774	4699775	DEL
Contig_002	4703124	4703125	DEL
Contig_002	4703696	4703699	DEL
Contig_002	4704983	4704984	DEL
Contig_002	4704984	4704985	DEL
Contig_002	4705031	4705032	DEL
Contig_002	4705033	4705034	DEL
Contig_002	4705121	4705122	DEL
Contig_002	4705421	4705422	DEL
Contig_002	4705548	4705558	DEL
Contig_002	4705633	4705640	DEL
Contig_002	4705633	4705641	DEL
Contig_002	4705659	4705660	DEL
Contig_002	4706226	4706227	DEL
Contig_002	4706303	4706304	DEL
Contig_002	4706858	4706859	DEL
Contig_002	4708296	4708297	DEL
Contig_002	4708895	4708896	DEL
Contig_002	4709186	4709187	DEL
Contig_002	4709307	4709308	DEL
Contig_002	4709396	4709399	DEL
Contig_002	4709803	4709806	DEL
Contig_002	4710064	4710065	DEL
Contig_002	4710407	4710408	DEL
Contig_002	4710910	4710911	DEL
Contig_002	4711042	4711043	DEL
Contig_002	4724104	4724105	DEL
Contig_002	4724448	4724450	DEL
Contig_002	4725312	4725313	DEL
Contig_002	4725687	4725688	DEL
Contig_002	4726707	4726712	DEL
Contig_002	4726789	4726790	DEL
Contig_002	4736565	4736566	DEL
Contig_002	4736720	4736721	DEL
Contig_002	4741520	4741521	DEL
Contig_002	4741935	4741936	DEL
Contig_002	4742049	4742050	DEL
Contig_002	4742298	4742299	DEL
Contig_002	4742726	4742727	DEL
Contig_002	4743068	4743069	DEL
Contig_002	4743129	4743130	DEL
Contig_002	4743262	4743263	DEL
Contig_002	4743475	4743476	DEL
Contig_002	4743656	4743657	DEL
Contig_002	4743790	4743791	DEL
Contig_002	4743822	4743823	DEL
Contig_002	4744077	4744078	DEL
Contig_002	4744569	4744570	DEL
Contig_002	4745045	4745046	DEL
Contig_002	4749428	4749429	DEL
Contig_002	4750926	4750927	DEL
Contig_002	4751141	4751142	DEL
Contig_002	4751277	4751278	DEL
Contig_002	4751453	4751454	DEL
Contig_002	4751902	4751903	DEL
Contig_002	4751923	4751926	DEL
Contig_002	4752361	4752363	DEL
Contig_002	4753033	4753034	DEL
Contig_002	4753036	4753037	DEL
Contig_002	4754248	4754249	DEL
Contig_002	4755046	4755047	DEL
Contig_002	4755208	4755209	DEL
Contig_002	4755696	4755697	DEL
Contig_002	4757352	4757353	DEL
Contig_002	4757528	4757529	DEL
Contig_002	4757657	4757659	DEL
Contig_002	4761476	4761477	DEL
Contig_002	4763159	4763161	DEL
Contig_002	4767173	4767185	DEL
Contig_002	4769121	4769123	DEL
Contig_002	4778015	4778016	DEL
Contig_002	4781222	4781223	DEL
Contig_002	4781285	4781286	DEL
Contig_002	4788410	4788411	DEL
Contig_002	4802120	4802128	DEL
Contig_002	4803349	4803350	DEL
Contig_002	4807452	4807453	DEL
Contig_002	4807485	4807486	DEL
Contig_002	4807619	4807630	DEL
Contig_002	4822550	4822553	DEL
Contig_002	4822561	4822564	DEL
Contig_002	4822566	4822569	DEL
Contig_002	4822860	4822867	DEL
Contig_002	4823230	4823231	DEL
Contig_002	4823317	4823318	DEL
Contig_002	4823393	4823394	DEL
Contig_002	4823591	4823592	DEL
Contig_002	4823820	4823821	DEL
Contig_002	4823958	4823959	DEL
Contig_002	4824599	4824600	DEL
Contig_002	4824600	4824601	DEL
Contig_002	4824843	4824844	DEL
Contig_002	4827633	4827635	DEL
Contig_002	4827637	4827643	DEL
Contig_002	4827644	4827648	DEL
Contig_002	4828084	4828085	DEL
Contig_002	4828502	4828503	DEL
Contig_002	4828535	4828537	DEL
Contig_002	4828539	4828541	DEL
Contig_002	4828553	4828555	DEL
Contig_002	4828557	4828558	DEL
Contig_002	4828612	4828613	DEL
Contig_002	4828740	4828750	DEL
Contig_002	4829995	4829997	DEL
Contig_002	4830737	4830738	DEL
Contig_002	4831422	4831423	DEL
Contig_002	4834516	4834517	DEL
Contig_002	4835225	4835226	DEL
Contig_002	4839807	4839809	DEL
Contig_002	4850152	4850153	DEL
Contig_002	4852101	4852102	DEL
Contig_002	4853295	4853300	DEL
Contig_002	4853303	4853304	DEL
Contig_002	4856277	4856279	DEL
Contig_002	4857972	4857973	DEL
Contig_002	4857980	4857981	DEL
Contig_002	4860269	4860270	DEL
Contig_002	4865492	4865495	DEL
Contig_002	4866069	4866070	DEL
Contig_002	4866943	4866944	DEL
Contig_002	4869292	4869296	DEL
Contig_002	4869858	4869862	DEL
Contig_002	4870146	4870147	DEL
Contig_002	4870170	4870171	DEL
Contig_002	4870664	4870668	DEL
Contig_002	4870903	4870920	DEL
Contig_002	4875798	4875806	DEL
Contig_002	4876583	4876585	DEL
Contig_002	4879327	4879328	DEL
Contig_002	4887309	4887310	DEL
Contig_002	4887355	4887356	DEL
Contig_002	4887369	4887370	DEL
Contig_002	4887376	4887383	DEL
Contig_002	4890823	4890829	DEL
Contig_002	4891782	4891939	DEL
Contig_002	4892302	4892307	DEL
Contig_002	4892310	4892312	DEL
Contig_002	4892313	4892314	DEL
Contig_002	4897077	4897078	DEL
Contig_002	4911081	4911084	DEL
Contig_002	4914537	4914538	DEL
Contig_002	4921484	4921487	DEL
Contig_002	4937587	4937590	DEL
Contig_002	4940996	4940997	DEL
Contig_002	4941824	4941832	DEL
Contig_002	4948618	4948619	DEL
Contig_002	4948776	4948777	DEL
Contig_002	4949690	4949694	DEL
Contig_002	4949728	4949730	DEL
Contig_002	4950101	4950102	DEL
Contig_002	4954880	4954883	DEL
Contig_002	4956457	4956461	DEL
Contig_002	4960203	4960217	DEL
Contig_002	4961812	4961820	DEL
Contig_002	4970766	4970767	DEL
Contig_002	4975354	4975356	DEL
Contig_002	4976504	4976505	DEL
Contig_002	4976745	4976762	DEL
Contig_002	4979411	4979412	DEL
Contig_002	4992992	4992993	DEL
Contig_002	5006111	5006114	DEL
Contig_002	5006955	5006962	DEL
Contig_002	5014684	5014685	DEL
Contig_002	5019028	5019040	DEL
Contig_002	5019934	5019936	DEL
Contig_002	5024948	5024950	DEL
Contig_002	5033597	5033598	DEL
Contig_002	5034056	5034057	DEL
Contig_002	5059997	5060005	DEL
Contig_002	5066868	5066869	DEL
Contig_002	5071986	5071987	DEL
Contig_002	5074145	5074146	DEL
Contig_002	5076814	5076820	DEL
Contig_002	5079645	5079646	DEL
Contig_002	5088362	5088364	DEL
Contig_002	5094864	5094866	DEL
Contig_002	5095904	5095914	DEL
Contig_002	5098216	5098217	DEL
Contig_002	5104232	5104235	DEL
Contig_002	5104603	5104607	DEL
Contig_002	5105213	5105224	DEL
Contig_002	5105748	5105754	DEL
Contig_002	5107667	5107680	DEL
Contig_002	5107683	5107730	DEL
Contig_002	5107789	5107800	DEL
Contig_002	5108669	5108672	DEL
Contig_002	5109968	5109973	DEL
Contig_002	5110915	5110933	DEL
Contig_002	5110940	5110949	DEL
Contig_002	5111780	5111781	DEL
Contig_002	5111806	5111822	DEL
Contig_002	5112465	5112467	DEL
Contig_002	5112551	5112552	DEL
Contig_002	5112604	5112606	DEL
Contig_002	5114351	5114352	DEL
Contig_002	5114966	5114979	DEL
Contig_002	5114993	5114994	DEL
Contig_002	5115233	5115235	DEL
Contig_002	5116576	5116586	DEL
Contig_002	5117236	5117238	DEL
Contig_002	5118729	5118731	DEL
Contig_002	5118733	5118736	DEL
Contig_002	5119020	5119083	DEL
Contig_002	5119188	5119190	DEL
Contig_002	5120008	5120010	DEL
Contig_002	5122031	5122036	DEL
Contig_002	5123606	5123614	DEL
Contig_002	5123830	5123832	DEL
Contig_002	5124762	5124775	DEL
Contig_002	5126576	5126588	DEL
Contig_002	5129285	5129299	DEL
Contig_002	5132491	5132493	DEL
Contig_002	5133721	5133725	DEL
Contig_002	5139498	5139510	DEL
Contig_002	5142311	5142327	DEL
Contig_002	5154859	5154867	DEL
Contig_002	5156592	5156593	DEL
Contig_002	5158810	5158811	DEL
Contig_002	5160908	5160909	DEL
Contig_002	5162065	5162066	DEL
Contig_002	5190414	5190415	DEL
Contig_002	5190495	5190496	DEL
Contig_002	5198402	5198403	DEL
Contig_002	5202649	5202652	DEL
Contig_002	5203421	5203429	DEL
Contig_002	5213330	5213345	DEL
Contig_002	5217673	5217675	DEL
Contig_002	5219944	5219945	DEL
Contig_002	5241897	5241898	DEL
Contig_002	5247360	5247366	DEL
Contig_002	5247374	5247379	DEL
Contig_002	5259538	5259541	DEL
Contig_002	5267285	5267309	DEL
Contig_002	5288286	5288287	DEL
Contig_002	5288446	5288454	DEL
Contig_002	5291432	5291440	DEL
Contig_002	5309810	5309811	DEL
Contig_002	5338583	5338584	DEL
Contig_002	5338586	5338587	DEL
Contig_002	5343535	5343544	DEL
Contig_002	5345298	5345299	DEL
Contig_002	5351171	5351172	DEL
Contig_002	5355407	5355408	DEL
Contig_002	5358290	5358296	DEL
Contig_002	5359291	5359300	DEL
Contig_002	5363192	5363193	DEL
Contig_002	5378101	5378102	DEL
Contig_002	5386254	5386255	DEL
Contig_002	5393385	5393403	DEL
Contig_002	5404669	5404670	DEL
Contig_002	5408709	5408711	DEL
Contig_002	5423440	5423441	DEL
Contig_002	5423898	5423902	DEL
Contig_002	5430788	5430790	DEL
Contig_002	5448903	5448915	DEL
Contig_002	5459265	5459274	DEL
Contig_002	5460225	5460299	DEL
Contig_002	5460687	5460699	DEL
Contig_002	5461001	5461005	DEL
Contig_002	5462101	5462102	DEL
Contig_002	5464743	5464749	DEL
Contig_002	5465210	5465214	DEL
Contig_002	5466824	5466825	DEL
Contig_002	5467016	5467018	DEL
Contig_002	5471507	5471508	DEL
Contig_002	5473399	5473408	DEL
Contig_002	5476254	5476264	DEL
Contig_002	5477313	5477319	DEL
Contig_002	5479461	5479466	DEL
Contig_002	5483586	5483591	DEL
Contig_002	5484329	5484330	DEL
Contig_002	5484405	5484447	DEL
Contig_002	5484869	5484873	DEL
Contig_002	5485039	5485043	DEL
Contig_002	5485534	5485538	DEL
Contig_002	5500527	5500528	DEL
Contig_002	5500689	5500715	DEL
Contig_002	5504166	5504167	DEL
Contig_002	5504327	5504329	DEL
Contig_002	5504412	5504418	DEL
Contig_002	5505840	5505844	DEL
Contig_002	5509945	5509950	DEL
Contig_002	5519298	5519311	DEL
Contig_002	5520272	5520273	DEL
Contig_002	5530246	5530249	DEL
Contig_002	5530900	5530902	DEL
Contig_002	5530999	5531001	DEL
Contig_002	5531757	5531763	DEL
Contig_002	5532179	5532185	DEL
Contig_002	5532497	5532498	DEL
Contig_002	5534150	5534152	DEL
Contig_002	5534893	5534897	DEL
Contig_002	5536597	5536598	DEL
Contig_002	5537504	5537506	DEL
Contig_002	5537770	5537771	DEL
Contig_002	5537772	5537775	DEL
Contig_002	5538238	5538240	DEL
Contig_002	5538300	5538304	DEL
Contig_002	5538496	5538498	DEL
Contig_002	5538883	5538886	DEL
Contig_002	5540120	5540123	DEL
Contig_002	5540708	5540710	DEL
Contig_002	5540993	5540994	DEL
Contig_002	5542512	5542518	DEL
Contig_002	5543516	5543522	DEL
Contig_002	5544526	5544536	DEL
Contig_002	5546301	5546302	DEL
Contig_002	5546379	5546382	DEL
Contig_002	5546751	5546752	DEL
Contig_002	5549733	5549735	DEL
Contig_002	5550072	5550073	DEL
Contig_002	5563717	5563718	DEL
Contig_002	5564135	5564136	DEL
Contig_002	5580668	5580672	DEL
Contig_002	5580702	5580703	DEL
Contig_002	5581243	5581245	DEL
Contig_002	5581249	5581251	DEL
Contig_002	5581719	5581721	DEL
Contig_002	5582299	5582306	DEL
Contig_002	5585999	5586000	DEL
Contig_002	5586976	5586977	DEL
Contig_002	5588954	5588955	DEL
Contig_002	5589940	5589941	DEL
Contig_002	5593874	5593875	DEL
Contig_002	5594081	5594082	DEL
Contig_002	5594120	5594121	DEL
Contig_002	5594190	5594191	DEL
Contig_002	5594190	5594191	DEL
Contig_002	5594264	5594265	DEL
Contig_002	5594307	5594308	DEL
Contig_002	5595515	5595516	DEL
Contig_002	5595577	5595578	DEL
Contig_002	5595715	5595716	DEL
Contig_002	5595950	5595952	DEL
Contig_002	5596036	5596037	DEL
Contig_002	5596633	5596634	DEL
Contig_002	5597124	5597125	DEL
Contig_002	5598159	5598160	DEL
Contig_002	5598624	5598625	DEL
Contig_002	5601037	5601038	DEL
Contig_002	5601111	5601112	DEL
Contig_002	5602804	5602805	DEL
Contig_002	5603329	5603330	DEL
Contig_002	5603633	5603635	DEL
Contig_002	5603785	5603787	DEL
Contig_002	5603833	5603834	DEL
Contig_002	5603839	5603840	DEL
Contig_002	5604034	5604036	DEL
Contig_002	5611393	5611394	DEL
Contig_002	5611870	5611871	DEL
Contig_002	5611908	5611911	DEL
Contig_002	5612583	5612584	DEL
Contig_002	5613368	5613369	DEL
Contig_002	5614131	5614132	DEL
Contig_002	5615162	5615163	DEL
Contig_002	5616621	5616622	DEL
Contig_002	5616698	5616699	DEL
Contig_002	5617602	5617603	DEL
Contig_002	5618294	5618295	DEL
Contig_002	5619551	5619552	DEL
Contig_002	5620444	5620445	DEL
Contig_002	5620727	5620728	DEL
Contig_002	5620876	5620877	DEL
Contig_002	5621060	5621061	DEL
Contig_002	5621404	5621406	DEL
Contig_002	5621490	5621492	DEL
Contig_002	5621823	5621824	DEL
Contig_002	5622056	5622057	DEL
Contig_002	5622061	5622062	DEL
Contig_002	5622129	5622130	DEL
Contig_002	5622157	5622158	DEL
Contig_002	5625235	5625236	DEL
Contig_002	5626673	5626674	DEL
Contig_002	5629530	5629531	DEL
Contig_002	5630839	5630840	DEL
Contig_002	5631045	5631046	DEL
Contig_002	5632035	5632036	DEL
Contig_002	5632565	5632566	DEL
Contig_002	5635153	5635154	DEL
Contig_002	5637840	5637841	DEL
Contig_002	5638500	5638501	DEL
Contig_002	5638504	5638505	DEL
Contig_002	5640596	5640597	DEL
Contig_002	5640960	5640961	DEL
Contig_002	5641230	5641231	DEL
Contig_002	5641316	5641317	DEL
Contig_002	5641466	5641467	DEL
Contig_002	5642008	5642009	DEL
Contig_002	5642440	5642441	DEL
Contig_002	5644266	5644267	DEL
Contig_002	5645162	5645163	DEL
Contig_002	5647164	5647165	DEL
Contig_002	5648024	5648025	DEL
Contig_002	5648816	5648817	DEL
Contig_002	5649348	5649349	DEL
Contig_002	5649565	5649566	DEL
Contig_002	5649833	5649834	DEL
Contig_002	5650024	5650025	DEL
Contig_002	5650047	5650048	DEL
Contig_002	5650404	5650405	DEL
Contig_002	5650897	5650898	DEL
Contig_002	5652078	5652079	DEL
Contig_002	5652085	5652086	DEL
Contig_002	5652091	5652093	DEL
Contig_002	5653854	5653855	DEL
Contig_002	5655718	5655719	DEL
Contig_002	5655910	5655911	DEL
Contig_002	5656098	5656099	DEL
Contig_002	5656144	5656145	DEL
Contig_002	5656310	5656311	DEL
Contig_002	5657269	5657270	DEL
Contig_002	5658973	5658974	DEL
Contig_002	5659482	5659483	DEL
Contig_002	5660266	5660267	DEL
Contig_002	5660729	5660730	DEL
Contig_002	5660829	5660830	DEL
Contig_002	5661407	5661408	DEL
Contig_002	5662289	5662290	DEL
Contig_002	5662402	5662403	DEL
Contig_002	5662528	5662529	DEL
Contig_002	5662672	5662673	DEL
Contig_002	5662695	5662696	DEL
Contig_002	5662961	5662962	DEL
Contig_002	5663005	5663006	DEL
Contig_002	5666915	5666916	DEL
Contig_002	5667486	5667487	DEL
Contig_002	5668747	5668748	DEL
Contig_002	5674363	5674364	DEL
Contig_002	5675511	5675512	DEL
Contig_002	5676341	5676342	DEL
Contig_002	5676627	5676628	DEL
Contig_002	5677902	5677903	DEL
Contig_002	5678250	5678252	DEL
Contig_002	5678398	5678399	DEL
Contig_002	5679882	5679885	DEL
Contig_002	5681793	5681794	DEL
Contig_002	5683836	5683837	DEL
Contig_002	5685341	5685342	DEL
Contig_002	5685347	5685348	DEL
Contig_002	5685415	5685418	DEL
Contig_002	5685480	5685481	DEL
Contig_002	5686116	5686117	DEL
Contig_002	5686705	5686706	DEL
Contig_002	5687470	5687471	DEL
Contig_002	5689403	5689404	DEL
Contig_002	5689658	5689659	DEL
Contig_002	5689830	5689831	DEL
Contig_002	5689835	5689836	DEL
Contig_002	5689858	5689859	DEL
Contig_002	5689974	5689975	DEL
Contig_002	5691470	5691471	DEL
Contig_002	5692552	5692553	DEL
Contig_002	5692572	5692573	DEL
Contig_002	5692748	5692749	DEL
Contig_002	5697837	5697838	DEL
Contig_002	5697918	5697919	DEL
Contig_002	5700544	5700545	DEL
Contig_002	5704825	5704827	DEL
Contig_002	5705146	5705147	DEL
Contig_002	5707640	5707641	DEL
Contig_002	5708563	5708564	DEL
Contig_002	5708800	5708803	DEL
Contig_002	5708808	5708809	DEL
Contig_002	5708816	5708817	DEL
Contig_002	5709723	5709732	DEL
Contig_002	5709950	5709952	DEL
Contig_002	5710236	5710237	DEL
Contig_002	5710275	5710276	DEL
Contig_002	5710551	5710552	DEL
Contig_002	5710570	5710571	DEL
Contig_002	5710710	5710711	DEL
Contig_002	5710838	5710839	DEL
Contig_002	5712508	5712509	DEL
Contig_002	5712972	5712973	DEL
Contig_002	5713757	5713758	DEL
Contig_002	5714265	5714266	DEL
Contig_002	5715969	5715970	DEL
Contig_002	5716933	5716934	DEL
Contig_002	5717146	5717147	DEL
Contig_002	5717332	5717333	DEL
Contig_002	5717527	5717528	DEL
Contig_002	5719520	5719521	DEL
Contig_002	5719569	5719570	DEL
Contig_002	5732396	5732403	DEL
Contig_002	5742845	5742846	DEL
Contig_002	5749147	5749148	DEL
Contig_002	5749224	5749225	DEL
Contig_002	5751168	5751169	DEL
Contig_002	5751324	5751325	DEL
Contig_002	5756309	5756310	DEL
Contig_002	5757491	5757492	DEL
Contig_002	5760154	5760155	DEL
Contig_002	5760182	5760183	DEL
Contig_002	5760408	5760409	DEL
Contig_002	5761239	5761243	DEL
Contig_002	5773695	5773696	DEL
Contig_002	5773786	5773788	DEL
Contig_002	5773791	5773794	DEL
Contig_002	5777945	5777946	DEL
Contig_002	5778013	5778016	DEL
Contig_002	5795215	5795218	DEL
Contig_002	5797126	5797127	DEL
Contig_002	5797728	5797756	DEL
Contig_002	5798305	5798381	DEL
Contig_002	5799816	5799849	DEL
Contig_002	5800256	5800257	DEL
Contig_002	5804877	5804882	DEL
Contig_002	5805010	5805012	DEL
Contig_002	5805038	5805041	DEL
Contig_002	5805177	5805178	DEL
Contig_002	5805181	5805182	DEL
Contig_002	5805181	5805182	DEL
Contig_002	5805372	5805373	DEL
Contig_002	5805395	5805396	DEL
Contig_002	5805503	5805504	DEL
Contig_002	5805588	5805589	DEL
Contig_002	5805804	5805805	DEL
Contig_002	5806101	5806102	DEL
Contig_002	5807062	5807063	DEL
Contig_002	5808124	5808125	DEL
Contig_002	5810899	5810900	DEL
Contig_002	5811334	5811335	DEL
Contig_002	5811952	5811953	DEL
Contig_002	5812605	5812606	DEL
Contig_002	5813045	5813046	DEL
Contig_002	5813632	5813635	DEL
Contig_002	5813776	5813777	DEL
Contig_002	5815033	5815034	DEL
Contig_002	5816887	5816894	DEL
Contig_002	5816900	5816920	DEL
Contig_002	5816924	5816927	DEL
Contig_002	5819661	5819662	DEL
Contig_002	5820953	5820955	DEL
Contig_002	5820993	5820994	DEL
Contig_002	5821172	5821174	DEL
Contig_002	5824566	5824567	DEL
Contig_002	5824952	5824953	DEL
Contig_002	5827184	5827185	DEL
Contig_002	5827851	5827852	DEL
Contig_002	5827909	5827910	DEL
Contig_002	5829279	5829280	DEL
Contig_002	5831122	5831123	DEL
Contig_002	5831947	5831949	DEL
Contig_002	5831977	5831978	DEL
Contig_002	5832133	5832135	DEL
Contig_002	5835762	5835765	DEL
Contig_002	5836717	5836726	DEL
Contig_002	5837687	5837688	DEL
Contig_002	5837811	5837837	DEL
Contig_002	5841505	5841507	DEL
Contig_002	5849072	5849073	DEL
Contig_002	5855685	5855686	DEL
Contig_002	5858373	5858376	DEL
Contig_002	5859878	5859880	DEL
Contig_002	5860701	5860702	DEL
Contig_002	5861153	5861172	DEL
Contig_002	5861439	5861447	DEL
Contig_002	5875052	5875053	DEL
Contig_002	5875106	5875112	DEL
Contig_002	5878308	5878309	DEL
Contig_002	5879058	5879060	DEL
Contig_002	5879099	5879108	DEL
Contig_002	5879406	5879408	DEL
Contig_002	5879460	5879466	DEL
Contig_002	5879486	5879488	DEL
Contig_002	5879491	5879495	DEL
Contig_002	5879562	5879577	DEL
Contig_002	5880057	5880061	DEL
Contig_002	5881689	5881695	DEL
Contig_002	5884346	5884350	DEL
Contig_002	5885685	5885686	DEL
Contig_002	5886533	5886534	DEL
Contig_002	5886894	5886896	DEL
Contig_002	5887010	5887011	DEL
Contig_002	5900160	5900161	DEL
Contig_002	5902332	5902335	DEL
Contig_002	5912942	5912950	DEL
Contig_002	5917848	5917849	DEL
Contig_002	5925197	5925198	DEL
Contig_002	5936082	5936086	DEL
Contig_002	5936810	5936820	DEL
Contig_002	5936840	5936841	DEL
Contig_002	5938590	5938595	DEL
Contig_002	5947334	5947347	DEL
Contig_002	5959541	5959542	DEL
Contig_002	5967701	5967702	DEL
Contig_002	5968044	5968045	DEL
Contig_002	5993319	5993336	DEL
Contig_002	5993338	5993344	DEL
Contig_002	5993807	5993815	DEL
Contig_002	6015920	6015921	DEL
Contig_002	6019135	6019166	DEL
Contig_002	6020499	6020507	DEL
Contig_002	6021111	6021117	DEL
Contig_002	6023624	6023625	DEL
Contig_002	6023627	6023628	DEL
Contig_002	6024652	6024655	DEL
Contig_002	6028974	6028976	DEL
Contig_002	6029598	6029622	DEL
Contig_002	6029624	6029627	DEL
Contig_002	6029628	6029635	DEL
Contig_002	6029637	6029639	DEL
Contig_002	6029641	6029643	DEL
Contig_002	6029645	6029649	DEL
Contig_002	6029650	6029651	DEL
Contig_002	6029661	6029662	DEL
Contig_002	6030436	6030437	DEL
Contig_002	6032395	6032396	DEL
Contig_002	6032700	6032704	DEL
Contig_002	6037109	6037115	DEL
Contig_002	6038880	6038881	DEL
Contig_002	6039684	6039709	DEL
Contig_002	6040264	6040266	DEL
Contig_002	6044757	6044758	DEL
Contig_002	6050213	6050234	DEL
Contig_002	6050572	6050573	DEL
Contig_002	6050909	6050910	DEL
Contig_002	6051524	6051526	DEL
Contig_002	6052039	6052044	DEL
Contig_002	6055722	6055723	DEL
Contig_002	6070656	6070658	DEL
Contig_002	6070676	6070677	DEL
Contig_002	6070721	6070722	DEL
Contig_002	6070961	6070962	DEL
Contig_002	6071336	6071338	DEL
Contig_002	6071384	6071385	DEL
Contig_002	6073177	6073178	DEL
Contig_002	6073257	6073258	DEL
Contig_002	6073678	6073679	DEL
Contig_002	6073863	6073865	DEL
Contig_002	6074731	6074732	DEL
Contig_002	6075532	6075533	DEL
Contig_002	6078625	6078626	DEL
Contig_002	6078788	6078789	DEL
Contig_002	6080827	6080828	DEL
Contig_002	6080894	6080895	DEL
Contig_002	6085342	6085343	DEL
Contig_002	6085887	6085888	DEL
Contig_002	6086444	6086486	DEL
Contig_002	6086643	6086644	DEL
Contig_002	6086669	6086671	DEL
Contig_002	6089527	6089528	DEL
Contig_002	6090866	6090867	DEL
Contig_002	6090943	6090944	DEL
Contig_002	6094353	6094354	DEL
Contig_002	6095024	6095025	DEL
Contig_002	6095054	6095056	DEL
Contig_002	6098515	6098517	DEL
Contig_002	6098520	6098521	DEL
Contig_002	6100306	6100307	DEL
Contig_002	6100466	6100467	DEL
Contig_002	6100473	6100474	DEL
Contig_002	6100948	6100961	DEL
Contig_002	6100962	6100963	DEL
Contig_002	6104732	6104733	DEL
Contig_002	6104797	6104815	DEL
Contig_002	6105174	6105175	DEL
Contig_002	6105204	6105205	DEL
Contig_002	6105412	6105413	DEL
Contig_002	6105473	6105474	DEL
Contig_002	6107104	6107105	DEL
Contig_002	6109047	6109049	DEL
Contig_002	6109192	6109195	DEL
Contig_002	6109592	6109593	DEL
Contig_002	6109855	6109856	DEL
Contig_002	6110598	6110599	DEL
Contig_002	6110603	6110604	DEL
Contig_002	6110634	6110637	DEL
Contig_002	6110639	6110640	DEL
Contig_002	6110681	6110682	DEL
Contig_002	6110913	6110914	DEL
Contig_002	6111587	6111588	DEL
Contig_002	6111659	6111660	DEL
Contig_002	6113485	6113486	DEL
Contig_002	6113509	6113510	DEL
Contig_002	6114091	6114092	DEL
Contig_002	6117053	6117054	DEL
Contig_002	6117965	6117966	DEL
Contig_002	6118723	6118724	DEL
Contig_002	6120347	6120348	DEL
Contig_002	6120354	6120355	DEL
Contig_002	6120807	6120808	DEL
Contig_002	6126969	6126970	DEL
Contig_002	6127545	6127546	DEL
Contig_002	6127617	6127618	DEL
Contig_002	6128629	6128630	DEL
Contig_002	6128632	6128633	DEL
Contig_002	6132295	6132486	DEL
Contig_002	6134731	6134735	DEL
Contig_002	6136564	6136565	DEL
Contig_002	6139452	6139453	DEL
Contig_002	6139506	6139507	DEL
Contig_002	6139729	6139730	DEL
Contig_002	6140072	6140073	DEL
Contig_002	6140075	6140076	DEL
Contig_002	6140078	6140081	DEL
Contig_002	6140134	6140135	DEL
Contig_002	6140238	6140239	DEL
Contig_002	6140446	6140447	DEL
Contig_002	6140464	6140466	DEL
Contig_002	6140483	6140484	DEL
Contig_002	6140485	6140486	DEL
Contig_002	6140518	6140520	DEL
Contig_002	6140675	6140676	DEL
Contig_002	6141086	6141087	DEL
Contig_002	6142870	6142871	DEL
Contig_002	6142944	6142945	DEL
Contig_002	6143072	6143073	DEL
Contig_002	6143948	6143950	DEL
Contig_002	6144037	6144038	DEL
Contig_002	6144686	6144689	DEL
Contig_002	6145137	6145138	DEL
Contig_002	6145175	6145176	DEL
Contig_002	6145701	6145702	DEL
Contig_002	6146045	6146046	DEL
Contig_002	6146296	6146297	DEL
Contig_002	6147350	6147351	DEL
Contig_002	6149251	6149252	DEL
Contig_002	6149400	6149401	DEL
Contig_002	6152824	6152825	DEL
Contig_002	6154395	6154396	DEL
Contig_002	6155624	6155664	DEL
Contig_002	6155823	6155824	DEL
Contig_002	6156249	6156250	DEL
Contig_002	6157650	6157651	DEL
Contig_002	6157749	6157750	DEL
Contig_002	6159029	6159030	DEL
Contig_002	6159114	6159115	DEL
Contig_002	6159206	6159207	DEL
Contig_002	6159293	6159294	DEL
Contig_002	6160021	6160024	DEL
Contig_002	6160183	6160184	DEL
Contig_002	6160697	6160698	DEL
Contig_002	6160701	6160702	DEL
Contig_002	6160744	6160745	DEL
Contig_002	6161562	6161563	DEL
Contig_002	6161901	6161902	DEL
Contig_002	6162935	6162936	DEL
Contig_002	6163214	6163215	DEL
Contig_002	6164842	6164843	DEL
Contig_002	6164896	6164897	DEL
Contig_002	6168685	6168686	DEL
Contig_002	6169414	6169415	DEL
Contig_002	6169973	6169975	DEL
Contig_002	6170204	6170205	DEL
Contig_002	6170344	6170345	DEL
Contig_002	6170531	6170532	DEL
Contig_002	6171347	6171348	DEL
Contig_002	6172574	6172575	DEL
Contig_002	6172882	6172883	DEL
Contig_002	6174322	6174323	DEL
Contig_002	6174774	6174776	DEL
Contig_002	6175903	6175904	DEL
Contig_002	6175948	6175949	DEL
Contig_002	6176620	6176621	DEL
Contig_002	6178522	6178523	DEL
Contig_002	6179298	6179299	DEL
Contig_002	6181212	6181213	DEL
Contig_002	6182099	6182100	DEL
Contig_002	6183174	6183175	DEL
Contig_002	6184045	6184046	DEL
Contig_002	6184844	6184845	DEL
Contig_002	6192577	6192578	DEL
Contig_002	6192635	6192636	DEL
Contig_002	6192863	6192864	DEL
Contig_002	6193164	6193165	DEL
Contig_002	6193207	6193208	DEL
Contig_002	6193319	6193320	DEL
Contig_002	6193321	6193322	DEL
Contig_002	6193362	6193363	DEL
Contig_002	6193393	6193394	DEL
Contig_002	6193447	6193448	DEL
Contig_002	6195041	6195042	DEL
Contig_002	6195266	6195267	DEL
Contig_002	6195266	6195267	DEL
Contig_002	6195309	6195310	DEL
Contig_002	6195621	6195622	DEL
Contig_002	6196998	6196999	DEL
Contig_002	6197001	6197002	DEL
Contig_002	6197116	6197121	DEL
Contig_002	6197127	6197128	DEL
Contig_002	6200345	6200346	DEL
Contig_002	6200354	6200355	DEL
Contig_002	6200445	6200446	DEL
Contig_002	6200548	6200549	DEL
Contig_002	6200617	6200618	DEL
Contig_002	6200660	6200661	DEL
Contig_002	6200752	6200753	DEL
Contig_002	6202303	6202306	DEL
Contig_002	6202306	6202308	DEL
Contig_002	6202308	6202312	DEL
Contig_002	6202410	6202411	DEL
Contig_002	6202410	6202411	DEL
Contig_002	6202412	6202413	DEL
Contig_002	6203457	6203458	DEL
Contig_002	6208567	6208568	DEL
Contig_002	6209592	6209594	DEL
Contig_002	6233284	6233286	DEL
Contig_002	6234319	6234320	DEL
Contig_002	6235152	6235153	DEL
Contig_002	6240021	6240022	DEL
Contig_002	6262702	6262703	DEL
Contig_002	6263157	6263162	DEL
Contig_002	6264136	6264156	DEL
Contig_002	6264158	6264159	DEL
Contig_002	6265306	6265311	DEL
Contig_002	6265552	6265556	DEL
Contig_002	6279642	6279645	DEL
Contig_002	6279990	6279991	DEL
Contig_002	6294584	6294585	DEL
Contig_002	6295755	6295756	DEL
Contig_002	6300668	6300674	DEL
Contig_002	6301978	6301979	DEL
Contig_002	6302104	6302105	DEL
Contig_002	6302218	6302219	DEL
Contig_002	6303608	6303609	DEL
Contig_002	6303627	6303628	DEL
Contig_002	6303773	6303774	DEL
Contig_002	6304238	6304239	DEL
Contig_002	6305019	6305020	DEL
Contig_002	6305531	6305532	DEL
Contig_002	6307234	6307235	DEL
Contig_002	6308198	6308199	DEL
Contig_002	6308410	6308411	DEL
Contig_002	6308597	6308598	DEL
Contig_002	6308789	6308790	DEL
Contig_002	6310588	6310589	DEL
Contig_002	6310784	6310785	DEL
Contig_002	6310836	6310837	DEL
Contig_002	6313364	6313365	DEL
Contig_002	6314087	6314088	DEL
Contig_002	6314261	6314262	DEL
Contig_002	6318482	6318483	DEL
Contig_002	6318624	6318625	DEL
Contig_002	6320993	6320994	DEL
Contig_002	6323879	6323880	DEL
Contig_002	6323963	6323964	DEL
Contig_002	6324425	6324426	DEL
Contig_002	6326477	6326478	DEL
Contig_002	6327252	6327253	DEL
Contig_002	6327277	6327278	DEL
Contig_002	6327364	6327365	DEL
Contig_002	6327397	6327398	DEL
Contig_002	6327402	6327404	DEL
Contig_002	6331407	6331408	DEL
Contig_002	6331542	6331543	DEL
Contig_002	6333057	6333065	DEL
Contig_002	6333147	6333173	DEL
Contig_002	6334548	6334549	DEL
Contig_002	6345754	6345757	DEL
Contig_002	6346208	6346210	DEL
Contig_002	6346859	6346863	DEL
Contig_002	6349447	6349451	DEL
Contig_002	6350602	6350603	DEL
Contig_002	6361387	6361389	DEL
Contig_002	6363071	6363073	DEL
Contig_002	6365057	6365058	DEL
Contig_002	6367497	6367499	DEL
Contig_002	6367957	6367959	DEL
Contig_002	6368213	6368219	DEL
Contig_002	6368407	6368411	DEL
Contig_002	6370612	6370633	DEL
Contig_002	6371226	6371227	DEL
Contig_002	6373767	6373775	DEL
Contig_002	6374000	6374005	DEL
Contig_002	6374742	6374744	DEL
Contig_002	6375218	6375221	DEL
Contig_002	6375690	6375696	DEL
Contig_002	6376993	6376997	DEL
Contig_002	6377824	6377828	DEL
Contig_002	6380193	6380208	DEL
Contig_002	6381204	6381205	DEL
Contig_002	6388939	6388940	DEL
Contig_002	6389499	6389500	DEL
Contig_002	6389558	6389559	DEL
Contig_002	6389999	6390003	DEL
Contig_002	6390183	6390191	DEL
Contig_002	6393613	6393618	DEL
Contig_002	6393674	6393675	DEL
Contig_002	6394950	6394951	DEL
Contig_002	6396628	6396629	DEL
Contig_002	6397448	6397451	DEL
Contig_002	6403818	6403820	DEL
Contig_002	6406541	6406553	DEL
Contig_002	6411126	6411128	DEL
Contig_002	6411151	6411152	DEL
Contig_002	6412554	6412571	DEL
Contig_002	6412572	6412573	DEL
Contig_002	6414372	6414374	DEL
Contig_002	6415556	6415615	DEL
Contig_002	6415796	6415811	DEL
Contig_002	6415865	6415866	DEL
Contig_002	6415923	6415924	DEL
Contig_002	6415940	6415941	DEL
Contig_002	6416655	6416664	DEL
Contig_002	6419165	6419177	DEL
Contig_002	6419194	6419195	DEL
Contig_002	6419196	6419197	DEL
Contig_002	6421225	6421257	DEL
Contig_002	6424977	6424978	DEL
Contig_002	6425123	6425124	DEL
Contig_002	6425246	6425248	DEL
Contig_002	6428048	6428049	DEL
Contig_002	6428236	6428237	DEL
Contig_002	6428295	6428854	DEL
Contig_002	6434387	6434388	DEL
Contig_002	6436242	6436243	DEL
Contig_002	6436351	6436353	DEL
Contig_002	6437441	6437442	DEL
Contig_002	6443782	6443784	DEL
Contig_002	6447702	6447704	DEL
Contig_002	6464299	6464301	DEL
Contig_002	6465132	6465133	DEL
Contig_002	6468729	6468731	DEL
Contig_002	6472467	6472468	DEL
Contig_002	6474248	6474250	DEL
Contig_002	6481982	6481983	DEL
Contig_002	6482058	6482059	DEL
Contig_002	6482132	6482133	DEL
Contig_002	6484501	6484502	DEL
Contig_002	6484524	6484525	DEL
Contig_002	6484669	6484670	DEL
Contig_002	6485011	6485012	DEL
Contig_002	6486488	6486489	DEL
Contig_002	6487352	6487353	DEL
Contig_002	6487848	6487849	DEL
Contig_002	6488566	6488567	DEL
Contig_002	6488614	6488615	DEL
Contig_002	6488617	6488618	DEL
Contig_002	6488707	6488708	DEL
Contig_002	6488830	6488831	DEL
Contig_002	6489249	6489250	DEL
Contig_002	6490963	6490964	DEL
Contig_002	6491490	6491491	DEL
Contig_002	6491608	6491609	DEL
Contig_002	6491627	6491628	DEL
Contig_002	6492977	6492978	DEL
Contig_002	6493046	6493047	DEL
Contig_002	6493166	6493167	DEL
Contig_002	6493280	6493281	DEL
Contig_002	6493283	6493284	DEL
Contig_002	6493383	6493384	DEL
Contig_002	6493512	6493513	DEL
Contig_002	6493645	6493646	DEL
Contig_002	6493653	6493654	DEL
Contig_002	6493657	6493660	DEL
Contig_002	6493788	6493789	DEL
Contig_002	6494138	6494139	DEL
Contig_002	6495096	6495097	DEL
Contig_002	6496264	6496265	DEL
Contig_002	6496671	6496672	DEL
Contig_002	6497993	6497994	DEL
Contig_002	6498797	6498798	DEL
Contig_002	6499025	6499032	DEL
Contig_002	6499029	6499030	DEL
Contig_002	6499034	6499038	DEL
Contig_002	6499042	6499064	DEL
Contig_002	6499073	6499076	DEL
Contig_002	6499081	6499092	DEL
Contig_002	6499095	6499097	DEL
Contig_002	6499099	6499102	DEL
Contig_002	6499104	6499110	DEL
Contig_002	6499115	6499126	DEL
Contig_002	6499127	6499128	DEL
Contig_002	6499135	6499145	DEL
Contig_002	6499313	6499314	DEL
Contig_002	6499342	6499343	DEL
Contig_002	6499404	6499405	DEL
Contig_002	6499561	6499562	DEL
Contig_002	6502721	6502722	DEL
Contig_002	6505641	6505643	DEL
Contig_002	6506111	6506112	DEL
Contig_002	6506279	6506280	DEL
Contig_002	6506282	6506283	DEL
Contig_002	6506725	6506726	DEL
Contig_002	6506832	6506833	DEL
Contig_002	6506880	6506881	DEL
Contig_002	6506918	6506919	DEL
Contig_002	6506971	6506972	DEL
Contig_002	6507056	6507057	DEL
Contig_002	6508403	6508404	DEL
Contig_002	6508457	6508458	DEL
Contig_002	6508553	6508554	DEL
Contig_002	6509456	6509458	DEL
Contig_002	6510040	6510041	DEL
Contig_002	6510055	6510056	DEL
Contig_002	6510159	6510160	DEL
Contig_002	6510173	6510174	DEL
Contig_002	6510296	6510298	DEL
Contig_002	6510374	6510375	DEL
Contig_002	6510395	6510396	DEL
Contig_002	6510436	6510454	DEL
Contig_002	6510479	6510480	DEL
Contig_002	6514296	6514300	DEL
Contig_002	6514897	6514899	DEL
Contig_002	6525662	6525664	DEL
Contig_002	6529907	6529919	DEL
Contig_002	6530583	6530601	DEL
Contig_002	6535871	6535874	DEL
Contig_002	6536465	6536466	DEL
Contig_002	6543440	6543455	DEL
Contig_002	6545988	6545990	DEL
Contig_002	6547531	6547546	DEL
Contig_002	6547547	6547548	DEL
Contig_002	6547559	6547567	DEL
Contig_002	6549087	6549088	DEL
Contig_002	6549123	6549124	DEL
Contig_002	6549405	6549406	DEL
Contig_002	6553912	6553913	DEL
Contig_002	6565378	6565379	DEL
Contig_002	6571655	6571672	DEL
Contig_002	6587856	6587857	DEL
Contig_002	6589762	6589763	DEL
Contig_002	6589909	6589910	DEL
Contig_002	6589977	6589982	DEL
Contig_002	6592743	6592744	DEL
Contig_002	6595787	6595793	DEL
Contig_002	6608682	6608686	DEL
Contig_002	6615435	6615440	DEL
Contig_002	6615587	6615589	DEL
Contig_002	6616618	6616619	DEL
Contig_002	6616874	6616875	DEL
Contig_002	6616881	6616891	DEL
Contig_002	6622225	6622234	DEL
Contig_002	6622782	6622783	DEL
Contig_002	6623183	6623185	DEL
Contig_002	6624010	6624011	DEL
Contig_002	6626094	6626098	DEL
Contig_002	6635937	6635938	DEL
Contig_002	6641113	6641114	DEL
Contig_002	6653930	6653931	DEL
Contig_002	6656029	6656033	DEL
Contig_002	6657563	6657565	DEL
Contig_002	6658359	6658361	DEL
Contig_002	6658402	6658403	DEL
Contig_002	6659818	6659820	DEL
Contig_002	6665060	6665061	DEL
Contig_002	6667031	6667038	DEL
Contig_002	6667905	6667906	DEL
Contig_002	6668415	6668416	DEL
Contig_002	6668968	6668969	DEL
Contig_002	6677779	6677780	DEL
Contig_002	6677963	6677967	DEL
Contig_002	6678791	6678794	DEL
Contig_002	6678791	6678792	DEL
Contig_002	6678965	6678966	DEL
Contig_002	6679301	6679302	DEL
Contig_002	6679943	6679944	DEL
Contig_002	6680406	6680407	DEL
Contig_002	6680895	6680897	DEL
Contig_002	6680946	6680947	DEL
Contig_002	6681128	6681129	DEL
Contig_002	6681176	6681177	DEL
Contig_002	6682533	6682534	DEL
Contig_002	6683021	6683022	DEL
Contig_002	6683407	6683408	DEL
Contig_002	6683532	6683533	DEL
Contig_002	6683833	6683834	DEL
Contig_002	6684245	6684246	DEL
Contig_002	6684386	6684387	DEL
Contig_002	6684388	6684390	DEL
Contig_002	6684614	6684615	DEL
Contig_002	6684614	6684615	DEL
Contig_002	6684788	6684789	DEL
Contig_002	6684855	6684856	DEL
Contig_002	6685080	6685081	DEL
Contig_002	6685241	6685242	DEL
Contig_002	6685308	6685309	DEL
Contig_002	6685472	6685473	DEL
Contig_002	6685474	6685477	DEL
Contig_002	6685487	6685488	DEL
Contig_002	6685687	6685688	DEL
Contig_002	6685812	6685813	DEL
Contig_002	6685852	6685853	DEL
Contig_002	6685952	6685953	DEL
Contig_002	6688491	6688508	DEL
Contig_002	6688653	6688654	DEL
Contig_002	6689199	6689200	DEL
Contig_002	6689918	6689919	DEL
Contig_002	6692650	6692651	DEL
Contig_002	6693896	6693897	DEL
Contig_002	6693997	6693998	DEL
Contig_002	6694150	6694151	DEL
Contig_002	6694255	6694256	DEL
Contig_002	6694509	6694510	DEL
Contig_002	6694514	6694515	DEL
Contig_002	6694514	6694515	DEL
Contig_002	6695003	6695004	DEL
Contig_002	6695006	6695007	DEL
Contig_002	6695011	6695012	DEL
Contig_002	6695079	6695080	DEL
Contig_002	6695452	6695453	DEL
Contig_002	6695588	6695589	DEL
Contig_002	6695739	6695740	DEL
Contig_002	6695741	6695743	DEL
Contig_002	6695742	6695743	DEL
Contig_002	6696038	6696039	DEL
Contig_002	6696225	6696226	DEL
Contig_002	6696271	6696272	DEL
Contig_002	6698260	6698261	DEL
Contig_002	6698975	6698976	DEL
Contig_002	6699272	6699273	DEL
Contig_002	6700114	6700115	DEL
Contig_002	6700418	6700419	DEL
Contig_002	6700558	6700561	DEL
Contig_002	6700558	6700561	DEL
Contig_002	6700667	6700670	DEL
Contig_002	6700889	6700890	DEL
Contig_002	6701120	6701124	DEL
Contig_002	6701126	6701127	DEL
Contig_002	6701250	6701251	DEL
Contig_002	6701254	6701255	DEL
Contig_002	6701256	6701258	DEL
Contig_002	6701260	6701261	DEL
Contig_002	6701260	6701266	DEL
Contig_002	6701340	6701342	DEL
Contig_002	6701349	6701350	DEL
Contig_002	6701422	6701423	DEL
Contig_002	6701437	6701438	DEL
Contig_002	6701500	6701501	DEL
Contig_002	6701500	6701501	DEL
Contig_002	6701500	6701501	DEL
Contig_002	6701620	6701621	DEL
Contig_002	6702436	6702437	DEL
Contig_002	6702897	6702898	DEL
Contig_002	6703045	6703046	DEL
Contig_002	6703414	6703415	DEL
Contig_002	6704538	6704539	DEL
Contig_002	6704735	6704736	DEL
Contig_002	6704798	6704799	DEL
Contig_002	6704822	6704823	DEL
Contig_002	6709421	6709422	DEL
Contig_002	6711447	6711448	DEL
Contig_002	6712590	6712591	DEL
Contig_002	6712885	6712886	DEL
Contig_002	6713169	6713171	DEL
Contig_002	6713690	6713691	DEL
Contig_002	6713693	6713694	DEL
Contig_002	6713711	6713712	DEL
Contig_002	6713825	6713826	DEL
Contig_002	6713840	6713841	DEL
Contig_002	6714803	6714804	DEL
Contig_002	6714827	6714828	DEL
Contig_002	6715343	6715344	DEL
Contig_002	6715432	6715433	DEL
Contig_002	6715627	6715628	DEL
Contig_002	6716311	6716312	DEL
Contig_002	6716676	6716677	DEL
Contig_002	6717271	6717272	DEL
Contig_002	6717328	6717514	DEL
Contig_002	6717328	6717514	DEL
Contig_002	6718504	6718506	DEL
Contig_002	6718740	6718741	DEL
Contig_002	6718798	6718802	DEL
Contig_002	6719416	6719417	DEL
Contig_002	6719463	6719464	DEL
Contig_002	6719481	6719482	DEL
Contig_002	6719598	6719599	DEL
Contig_002	6719619	6719620	DEL
Contig_002	6719627	6719628	DEL
Contig_002	6719632	6719633	DEL
Contig_002	6719668	6719669	DEL
Contig_002	6719677	6719679	DEL
Contig_002	6719981	6719983	DEL
Contig_002	6720017	6720018	DEL
Contig_002	6720021	6720022	DEL
Contig_002	6720138	6720139	DEL
Contig_002	6720171	6720172	DEL
Contig_002	6720177	6720178	DEL
Contig_002	6720181	6720183	DEL
Contig_002	6720193	6720194	DEL
Contig_002	6720279	6720280	DEL
Contig_002	6720296	6720301	DEL
Contig_002	6720318	6720319	DEL
Contig_002	6720323	6720324	DEL
Contig_002	6723154	6723155	DEL
Contig_002	6723606	6723607	DEL
Contig_002	6723617	6723618	DEL
Contig_002	6725320	6725321	DEL
Contig_002	6725485	6725486	DEL
Contig_002	6726840	6726841	DEL
Contig_002	6729156	6729157	DEL
Contig_002	6730242	6730243	DEL
Contig_002	6730844	6730846	DEL
Contig_002	6730972	6730975	DEL
Contig_002	6731343	6731344	DEL
Contig_002	6732097	6732098	DEL
Contig_002	6732158	6732160	DEL
Contig_002	6732167	6732168	DEL
Contig_002	6732192	6732193	DEL
Contig_002	6732198	6732200	DEL
Contig_002	6732213	6732214	DEL
Contig_002	6732258	6732259	DEL
Contig_002	6732318	6732319	DEL
Contig_002	6732436	6732437	DEL
Contig_002	6732438	6732439	DEL
Contig_002	6732528	6732531	DEL
Contig_002	6732558	6732559	DEL
Contig_002	6732560	6732561	DEL
Contig_002	6732587	6732590	DEL
Contig_002	6732598	6732599	DEL
Contig_002	6732631	6732632	DEL
Contig_002	6732662	6732665	DEL
Contig_002	6732731	6732735	DEL
Contig_002	6732756	6732757	DEL
Contig_002	6732827	6732833	DEL
Contig_002	6732851	6732852	DEL
Contig_002	6732874	6732876	DEL
Contig_002	6732879	6732880	DEL
Contig_002	6732992	6732995	DEL
Contig_002	6733004	6733005	DEL
Contig_002	6733007	6733009	DEL
Contig_002	6733012	6733013	DEL
Contig_002	6733014	6733015	DEL
Contig_002	6733017	6733022	DEL
Contig_002	6733026	6733028	DEL
Contig_002	6733029	6733030	DEL
Contig_002	6733037	6733044	DEL
Contig_002	6733045	6733047	DEL
Contig_002	6733054	6733056	DEL
Contig_002	6735449	6735450	DEL
Contig_002	6735669	6735670	DEL
Contig_002	6735684	6735685	DEL
Contig_002	6735692	6735696	DEL
Contig_002	6735697	6735698	DEL
Contig_002	6735724	6735727	DEL
Contig_002	6735853	6735854	DEL
Contig_002	6736018	6736019	DEL
Contig_002	6736166	6736167	DEL
Contig_002	6739776	6739777	DEL
Contig_002	6740225	6740226	DEL
Contig_002	6741561	6741562	DEL
Contig_002	6742269	6742270	DEL
Contig_002	6742354	6742355	DEL
Contig_002	6742470	6742471	DEL
Contig_002	6742645	6742647	DEL
Contig_002	6743975	6743976	DEL
Contig_002	6744294	6744295	DEL
Contig_002	6744303	6744304	DEL
Contig_002	6745088	6745089	DEL
Contig_002	6745830	6745831	DEL
Contig_002	6746011	6746013	DEL
Contig_002	6746806	6746807	DEL
Contig_002	6748245	6748246	DEL
Contig_002	6749166	6749167	DEL
Contig_002	6749237	6749238	DEL
Contig_002	6749587	6749588	DEL
Contig_002	6749588	6749589	DEL
Contig_002	6750100	6750101	DEL
Contig_002	6750198	6750199	DEL
Contig_002	6750198	6750199	DEL
Contig_002	6750698	6750699	DEL
Contig_002	6750944	6750945	DEL
Contig_002	6750947	6750948	DEL
Contig_002	6751001	6751002	DEL
Contig_002	6751157	6751158	DEL
Contig_002	6751271	6751272	DEL
Contig_002	6751276	6751280	DEL
Contig_002	6751340	6751341	DEL
Contig_002	6751365	6751366	DEL
Contig_002	6751369	6751370	DEL
Contig_002	6751537	6751538	DEL
Contig_002	6751648	6751649	DEL
Contig_002	6751949	6751950	DEL
Contig_002	6752295	6752296	DEL
Contig_002	6753818	6753819	DEL
Contig_002	6753900	6753901	DEL
Contig_002	6754014	6754015	DEL
Contig_002	6754402	6754403	DEL
Contig_002	6754993	6754994	DEL
Contig_002	6755190	6755191	DEL
Contig_002	6755247	6755248	DEL
Contig_002	6755493	6755494	DEL
Contig_002	6756784	6756785	DEL
Contig_002	6756846	6756847	DEL
Contig_002	6757469	6757470	DEL
Contig_002	6758512	6758514	DEL
Contig_002	6758684	6758685	DEL
Contig_002	6759621	6759622	DEL
Contig_002	6760155	6760156	DEL
Contig_002	6760414	6760415	DEL
Contig_002	6761057	6761058	DEL
Contig_002	6761241	6761242	DEL
Contig_002	6762132	6762133	DEL
Contig_002	6764428	6764429	DEL
Contig_002	6764679	6764680	DEL
Contig_002	6764735	6764736	DEL
Contig_002	6764926	6764927	DEL
Contig_002	6765064	6765066	DEL
Contig_002	6765068	6765070	DEL
Contig_002	6765071	6765073	DEL
Contig_002	6765191	6765193	DEL
Contig_002	6765407	6765408	DEL
Contig_002	6765720	6765721	DEL
Contig_002	6766004	6766006	DEL
Contig_002	6766126	6766127	DEL
Contig_002	6766555	6766556	DEL
Contig_002	6766672	6766673	DEL
Contig_002	6767020	6767021	DEL
Contig_002	6767143	6767144	DEL
Contig_002	6767335	6767336	DEL
Contig_002	6767335	6767336	DEL
Contig_002	6767483	6767484	DEL
Contig_002	6767485	6767486	DEL
Contig_002	6767661	6767662	DEL
Contig_002	6767825	6767826	DEL
Contig_002	6767921	6767923	DEL
Contig_002	6767921	6767923	DEL
Contig_002	6767922	6767924	DEL
Contig_002	6767956	6767957	DEL
Contig_002	6768369	6768372	DEL
Contig_002	6768370	6768371	DEL
Contig_002	6768371	6768374	DEL
Contig_002	6768470	6768472	DEL
Contig_002	6768473	6768477	DEL
Contig_002	6768474	6768475	DEL
Contig_002	6768481	6768483	DEL
Contig_002	6768482	6768486	DEL
Contig_002	6768485	6768486	DEL
Contig_002	6768490	6768492	DEL
Contig_002	6768490	6768496	DEL
Contig_002	6768490	6768491	DEL
Contig_002	6768493	6768496	DEL
Contig_002	6768497	6768502	DEL
Contig_002	6768562	6768563	DEL
Contig_002	6768569	6768570	DEL
Contig_002	6768569	6768570	DEL
Contig_002	6768574	6768575	DEL
Contig_002	6769569	6769571	DEL
Contig_002	6769758	6769759	DEL
Contig_002	6769788	6769789	DEL
Contig_002	6769826	6769827	DEL
Contig_002	6770050	6770051	DEL
Contig_002	6770095	6770097	DEL
Contig_002	6770105	6770106	DEL
Contig_002	6770245	6770246	DEL
Contig_002	6770286	6770287	DEL
Contig_002	6770413	6770415	DEL
Contig_002	6770422	6770424	DEL
Contig_002	6770424	6770426	DEL
Contig_002	6770545	6770546	DEL
Contig_002	6770679	6770680	DEL
Contig_002	6770914	6770915	DEL
Contig_002	6770993	6770994	DEL
Contig_002	6771042	6771043	DEL
Contig_002	6771067	6771071	DEL
Contig_002	6771068	6771072	DEL
Contig_002	6771076	6771078	DEL
Contig_002	6771077	6771078	DEL
Contig_002	6771159	6771160	DEL
Contig_002	6771557	6771558	DEL
Contig_002	6771560	6771561	DEL
Contig_002	6771745	6771748	DEL
Contig_002	6771750	6771751	DEL
Contig_002	6771754	6771755	DEL
Contig_002	6771974	6771975	DEL
Contig_002	6772048	6772049	DEL
Contig_002	6772048	6772049	DEL
Contig_002	6772209	6772210	DEL
Contig_002	6774490	6774491	DEL
Contig_002	6774501	6774502	DEL
Contig_002	6774606	6774607	DEL
Contig_002	6782264	6782265	DEL
Contig_002	6782856	6782857	DEL
Contig_002	6783262	6783263	DEL
Contig_002	6783263	6783264	DEL
Contig_002	6784396	6784397	DEL
Contig_002	6785583	6785584	DEL
Contig_002	6786435	6786436	DEL
Contig_002	6798641	6798642	DEL
Contig_002	6799562	6799563	DEL
Contig_002	6806809	6806810	DEL
Contig_002	6807169	6807172	DEL
Contig_002	6898253	6898254	DEL
Contig_002	6898608	6898612	DEL
Contig_002	6898617	6898618	DEL
Contig_002	6898622	6898644	DEL
Contig_002	6898645	6898658	DEL
Contig_002	6899097	6899098	DEL
Contig_002	6899523	6899524	DEL
Contig_002	6900374	6900375	DEL
Contig_002	6900996	6900997	DEL
Contig_002	6902699	6902700	DEL
Contig_002	6903101	6903102	DEL
Contig_002	6904399	6904400	DEL
Contig_002	6904499	6904500	DEL
Contig_002	6905033	6905034	DEL
Contig_002	6907942	6907943	DEL
Contig_002	6910362	6910363	DEL
Contig_002	6910435	6910436	DEL
Contig_002	6911320	6911321	DEL
Contig_002	6913450	6913451	DEL
Contig_002	6913668	6913669	DEL
Contig_002	6913744	6913745	DEL
Contig_002	6914198	6914204	DEL
Contig_002	6915024	6915025	DEL
Contig_002	6915371	6915373	DEL
Contig_002	6915517	6915518	DEL
Contig_002	6917001	6917002	DEL
Contig_002	6917008	6917010	DEL
Contig_002	6922464	6922467	DEL
Contig_002	6923570	6923571	DEL
Contig_002	6923936	6923937	DEL
Contig_002	6925124	6925125	DEL
Contig_002	6925202	6925203	DEL
Contig_002	6925332	6925333	DEL
Contig_002	6925507	6925508	DEL
Contig_002	6925728	6925729	DEL
Contig_002	6926044	6926045	DEL
Contig_002	6928873	6928874	DEL
Contig_002	6928876	6928877	DEL
Contig_002	6928923	6928925	DEL
Contig_002	6931351	6931352	DEL
Contig_002	6931629	6931630	DEL
Contig_002	6931808	6931809	DEL
Contig_002	7104047	7104048	DEL
Contig_002	7104473	7104474	DEL
Contig_002	7110046	7110047	DEL
Contig_002	7112839	7112840	DEL
Contig_002	7112843	7112844	DEL
Contig_002	7113347	7113348	DEL
Contig_002	7114010	7114011	DEL
Contig_002	7114801	7114802	DEL
Contig_002	7115535	7115536	DEL
Contig_002	7115587	7115588	DEL
Contig_002	7115661	7115665	DEL
Contig_002	7115670	7115671	DEL
Contig_002	7115696	7115697	DEL
Contig_002	7116329	7116331	DEL
Contig_002	7116560	7116561	DEL
Contig_002	7117175	7117176	DEL
Contig_002	7117370	7117371	DEL
Contig_002	7117420	7117421	DEL
Contig_002	7124871	7124872	DEL
Contig_002	7124927	7124928	DEL
Contig_002	7125681	7125682	DEL
Contig_002	7126789	7126790	DEL
Contig_002	7126912	7126913	DEL
Contig_002	7127324	7127325	DEL
Contig_002	7127723	7127725	DEL
Contig_002	7127726	7127727	DEL
Contig_002	7129957	7129964	DEL
Contig_002	7129989	7129990	DEL
Contig_002	7129992	7129993	DEL
Contig_002	7129999	7130000	DEL
Contig_002	7130004	7130005	DEL
Contig_002	7130066	7130076	DEL
Contig_002	7130077	7130079	DEL
Contig_002	7131220	7131221	DEL
Contig_002	7131438	7131439	DEL
Contig_002	7131513	7131514	DEL
Contig_002	7131735	7131736	DEL
Contig_002	7131762	7131763	DEL
Contig_002	7134364	7134365	DEL
Contig_002	7134645	7134646	DEL
Contig_002	7134791	7134792	DEL
Contig_002	7134861	7134862	DEL
Contig_002	7135040	7135045	DEL
Contig_002	7135044	7135045	DEL
Contig_002	7135180	7135181	DEL
Contig_002	7135186	7135187	DEL
Contig_002	7135249	7135250	DEL
Contig_002	7135357	7135358	DEL
Contig_002	7140750	7140751	DEL
Contig_002	7142269	7142270	DEL
Contig_002	7143408	7143409	DEL
Contig_002	7143605	7143606	DEL
Contig_002	7143843	7143844	DEL
Contig_002	7143881	7143882	DEL
Contig_002	7146939	7146940	DEL
Contig_002	7147245	7147248	DEL
Contig_002	7148063	7148064	DEL
Contig_002	7148201	7148202	DEL
Contig_002	7149512	7149513	DEL
Contig_002	7149562	7149563	DEL
Contig_002	7149634	7149638	DEL
Contig_002	7149725	7149727	DEL
Contig_002	7149728	7149729	DEL
Contig_002	7149731	7149732	DEL
Contig_002	7149736	7149737	DEL
Contig_002	7149765	7149766	DEL
Contig_002	7149818	7149819	DEL
Contig_002	7149971	7149972	DEL
Contig_002	7150011	7150012	DEL
Contig_002	7150389	7150391	DEL
Contig_002	7150918	7150919	DEL
Contig_002	7155868	7155869	DEL
Contig_002	7155870	7155871	DEL
Contig_002	7156119	7156120	DEL
Contig_002	7159211	7159214	DEL
Contig_002	7159218	7159225	DEL
Contig_002	7159226	7159230	DEL
Contig_002	7160006	7160007	DEL
Contig_002	7160006	7160007	DEL
Contig_002	7160328	7160329	DEL
Contig_002	7160419	7160420	DEL
Contig_002	7160426	7160427	DEL
Contig_002	7160460	7160465	DEL
Contig_002	7160507	7160508	DEL
Contig_002	7161282	7161283	DEL
Contig_002	7161403	7161404	DEL
Contig_002	7167001	7167002	DEL
Contig_002	7167186	7167187	DEL
Contig_002	7167556	7167557	DEL
Contig_002	7167668	7167669	DEL
Contig_002	7167834	7167835	DEL
Contig_002	7168385	7168386	DEL
Contig_002	7168392	7168393	DEL
Contig_002	7172375	7172376	DEL
Contig_002	7173566	7173567	DEL
Contig_002	7173623	7173624	DEL
Contig_002	7173639	7173640	DEL
Contig_002	7177751	7177752	DEL
Contig_002	7177796	7177797	DEL
Contig_002	7177832	7177833	DEL
Contig_002	7178131	7178132	DEL
Contig_002	7179345	7179346	DEL
Contig_002	7179739	7179740	DEL
Contig_002	7179864	7179865	DEL
Contig_002	7180466	7180468	DEL
Contig_002	7180595	7180598	DEL
Contig_002	7180963	7180964	DEL
Contig_002	7182355	7182356	DEL
Contig_002	7182363	7182364	DEL
Contig_002	7182758	7182762	DEL
Contig_002	7182763	7182764	DEL
Contig_002	7182946	7182947	DEL
Contig_002	7182957	7182958	DEL
Contig_002	7183018	7183019	DEL
Contig_002	7194379	7194383	DEL
Contig_002	7195242	7195243	DEL
Contig_002	7203375	7203376	DEL
Contig_002	7203384	7203385	DEL
Contig_002	7203631	7203632	DEL
Contig_002	7203834	7203835	DEL
Contig_002	7206155	7206156	DEL
Contig_002	7222153	7222154	DEL
Contig_002	7222354	7222355	DEL
Contig_002	7225571	7225572	DEL
Contig_002	7229138	7229139	DEL
Contig_002	7229412	7229413	DEL
Contig_002	7229520	7229521	DEL
Contig_002	7229707	7229708	DEL
Contig_002	7230076	7230077	DEL
Contig_002	7230412	7230413	DEL
Contig_002	7242941	7242942	DEL
Contig_002	7243006	7243007	DEL
Contig_002	7243405	7243406	DEL
Contig_002	7244135	7244136	DEL
Contig_002	7244370	7244371	DEL
Contig_002	7244580	7244581	DEL
Contig_002	7244580	7244581	DEL
Contig_002	7244583	7244584	DEL
Contig_002	7244636	7244637	DEL
Contig_002	7244640	7244642	DEL
Contig_002	7244651	7244652	DEL
Contig_002	7258876	7258877	DEL
Contig_002	7260813	7260814	DEL
Contig_002	7262183	7262184	DEL
Contig_002	7265006	7265007	DEL
Contig_002	7271614	7271615	DEL
Contig_002	7271622	7271623	DEL
Contig_002	7271836	7271837	DEL
Contig_002	7273009	7273010	DEL
Contig_002	7273091	7273092	DEL
Contig_002	7274542	7274543	DEL
Contig_002	7274687	7274688	DEL
Contig_002	7275470	7275471	DEL
Contig_002	7276457	7276458	DEL
Contig_002	7276920	7276922	DEL
Contig_002	7277119	7277120	DEL
Contig_002	7278591	7278592	DEL
Contig_002	7279217	7279218	DEL
Contig_002	7279708	7279709	DEL
Contig_002	7280185	7280186	DEL
Contig_002	7281019	7281020	DEL
Contig_002	7282429	7282430	DEL
Contig_002	7282436	7282437	DEL
Contig_002	7282447	7282448	DEL
Contig_002	7282461	7282462	DEL
Contig_002	7282480	7282481	DEL
Contig_002	7282608	7282609	DEL
Contig_002	7283889	7283890	DEL
Contig_002	7284039	7284040	DEL
Contig_002	7284159	7284161	DEL
Contig_002	7284220	7284221	DEL
Contig_002	7286961	7286962	DEL
Contig_002	7287149	7287150	DEL
Contig_002	7289034	7289035	DEL
Contig_002	7297868	7297871	DEL
Contig_002	7297873	7297876	DEL
Contig_002	7306766	7306767	DEL
Contig_002	7306779	7306780	DEL
Contig_002	7306963	7306964	DEL
Contig_002	7307097	7307098	DEL
Contig_002	7308275	7308276	DEL
Contig_002	7309572	7309573	DEL
Contig_002	7311130	7311131	DEL
Contig_002	7312567	7312972	DEL
Contig_002	7316290	7318151	DEL
Contig_002	7316300	7316301	DEL
Contig_002	7316410	7316411	DEL
Contig_002	7316749	7316750	DEL
Contig_002	7316752	7316754	DEL
Contig_002	7317082	7317083	DEL
Contig_002	7317132	7317133	DEL
Contig_002	7317140	7317141	DEL
Contig_002	7317190	7317192	DEL
Contig_002	7317200	7317201	DEL
Contig_002	7317204	7317205	DEL
Contig_002	7317301	7317302	DEL
Contig_002	7317318	7317319	DEL
Contig_002	7317341	7317342	DEL
Contig_002	7317451	7317452	DEL
Contig_002	7317514	7317515	DEL
Contig_002	7317610	7317613	DEL
Contig_002	7317726	7317727	DEL
Contig_002	7317801	7317803	DEL
Contig_002	7317816	7317817	DEL
Contig_002	7317834	7317836	DEL
Contig_002	7317837	7317838	DEL
Contig_002	7317850	7317852	DEL
Contig_002	7317882	7317884	DEL
Contig_002	7317902	7317903	DEL
Contig_002	7317999	7318002	DEL
Contig_002	7318054	7318055	DEL
Contig_002	7318098	7318099	DEL
Contig_002	7318107	7318108	DEL
Contig_002	7318134	7318135	DEL
Contig_002	7320009	7320010	DEL
Contig_002	7324502	7324503	DEL
Contig_002	7324547	7324548	DEL
Contig_002	7324737	7324738	DEL
Contig_002	7325927	7325928	DEL
Contig_002	7325937	7325938	DEL
Contig_002	7326272	7326273	DEL
Contig_002	7330935	7330936	DEL
Contig_002	7333758	7333759	DEL
Contig_002	7333784	7333785	DEL
Contig_002	7333907	7333908	DEL
Contig_002	7334061	7334062	DEL
Contig_002	7334164	7334165	DEL
Contig_002	7334288	7334289	DEL
Contig_002	7334602	7334603	DEL
Contig_002	7335541	7335542	DEL
Contig_002	7335910	7335911	DEL
Contig_002	7335970	7335971	DEL
Contig_002	7336046	7336048	DEL
Contig_002	7336491	7336492	DEL
Contig_002	7336498	7336499	DEL
Contig_002	7336590	7336591	DEL
Contig_002	7336632	7336633	DEL
Contig_002	7336674	7336675	DEL
Contig_002	7337545	7337546	DEL
Contig_002	7338745	7338746	DEL
Contig_002	7339043	7339044	DEL
Contig_002	7339237	7339244	DEL
Contig_002	7339853	7339854	DEL
Contig_002	7340156	7340157	DEL
Contig_002	7340162	7340164	DEL
Contig_002	7340279	7340280	DEL
Contig_002	7340979	7340981	DEL
Contig_002	7341039	7341041	DEL
Contig_002	7341118	7341119	DEL
Contig_002	7342399	7342400	DEL
Contig_002	7351487	7351492	DEL
Contig_002	7351493	7351494	DEL
Contig_002	7354258	7354259	DEL
Contig_002	7361849	7361850	DEL
Contig_002	7362587	7362588	DEL
Contig_002	7362797	7362798	DEL
Contig_002	7365085	7365086	DEL
Contig_002	7365517	7365518	DEL
Contig_002	7365691	7365692	DEL
Contig_002	7365719	7365720	DEL
Contig_002	7365771	7365772	DEL
Contig_002	7365811	7365813	DEL
Contig_002	7365962	7365965	DEL
Contig_002	7366874	7366875	DEL
Contig_002	7374900	7374901	DEL
Contig_002	7375335	7375336	DEL
Contig_002	7381606	7381613	DEL
Contig_002	7382731	7382732	DEL
Contig_002	7382733	7382734	DEL
Contig_002	7386536	7386537	DEL
Contig_002	7386949	7386950	DEL
Contig_002	7387462	7387463	DEL
Contig_002	7387555	7387556	DEL
Contig_002	7387579	7387580	DEL
Contig_002	7387587	7387588	DEL
Contig_002	7387670	7387672	DEL
Contig_002	7387823	7387824	DEL
Contig_002	7391609	7391610	DEL
Contig_002	7392385	7392386	DEL
Contig_002	7393423	7393424	DEL
Contig_002	7394545	7394546	DEL
Contig_002	7394759	7394760	DEL
Contig_002	7394899	7394900	DEL
Contig_002	7397121	7397122	DEL
Contig_002	7397154	7397155	DEL
Contig_002	7397198	7397199	DEL
Contig_002	7397908	7397909	DEL
Contig_002	7399455	7399456	DEL
Contig_002	7400354	7400355	DEL
Contig_002	7400368	7400369	DEL
Contig_002	7401035	7401036	DEL
Contig_002	7401187	7401188	DEL
Contig_002	7401651	7401652	DEL
Contig_002	7401781	7401782	DEL
Contig_002	7401810	7401811	DEL
Contig_002	7403459	7403460	DEL
Contig_002	7407883	7407884	DEL
Contig_002	7407921	7407922	DEL
Contig_002	7408096	7408097	DEL
Contig_002	7408148	7408149	DEL
Contig_002	7409544	7409545	DEL
Contig_002	7409593	7409594	DEL
Contig_002	7410092	7410093	DEL
Contig_002	7410167	7410168	DEL
Contig_002	7410733	7410735	DEL
Contig_002	7415207	7415209	DEL
Contig_002	7415207	7415209	DEL
Contig_002	7415222	7415223	DEL
Contig_002	7415222	7415223	DEL
Contig_002	7418314	7418316	DEL
Contig_002	7421235	7421236	DEL
Contig_002	7429527	7429528	DEL
Contig_002	7429583	7429586	DEL
Contig_002	7431254	7431255	DEL
Contig_002	7431322	7431323	DEL
Contig_002	7431428	7431429	DEL
Contig_002	7432009	7432010	DEL
Contig_002	7432957	7432958	DEL
Contig_002	7433293	7433294	DEL
Contig_002	7433324	7433325	DEL
Contig_002	7433516	7433517	DEL
Contig_002	7434311	7434312	DEL
Contig_002	7434544	7434549	DEL
Contig_002	7434551	7434552	DEL
Contig_002	7434668	7434669	DEL
Contig_002	7435001	7435002	DEL
Contig_002	7435772	7435773	DEL
Contig_002	7436144	7436145	DEL
Contig_002	7436866	7436867	DEL
Contig_002	7437939	7437940	DEL
Contig_002	7438035	7438036	DEL
Contig_002	7438297	7438298	DEL
Contig_002	7438302	7438305	DEL
Contig_002	7438303	7438304	DEL
Contig_002	7438371	7438372	DEL
Contig_002	7438453	7438454	DEL
Contig_002	7438511	7438513	DEL
Contig_002	7438799	7438800	DEL
Contig_002	7438864	7438865	DEL
Contig_002	7439128	7439129	DEL
Contig_002	7439328	7439329	DEL
Contig_002	7439328	7439329	DEL
Contig_002	7441776	7441777	DEL
Contig_002	7442845	7442846	DEL
Contig_002	7442879	7442880	DEL
Contig_002	7443041	7443042	DEL
Contig_002	7447145	7447146	DEL
Contig_002	7447843	7447844	DEL
Contig_002	7489926	7489927	DEL
Contig_002	7489926	7489927	DEL
Contig_002	7490123	7490124	DEL
Contig_002	7490452	7490453	DEL
Contig_002	7490465	7490466	DEL
Contig_002	7490566	7490567	DEL
Contig_002	7490723	7490724	DEL
Contig_002	7490733	7490734	DEL
Contig_002	7490753	7490754	DEL
Contig_002	7490790	7490791	DEL
Contig_002	7490928	7490929	DEL
Contig_002	7490992	7490993	DEL
Contig_002	7491194	7491195	DEL
Contig_002	7491201	7491202	DEL
Contig_002	7491326	7491327	DEL
Contig_002	7491361	7491362	DEL
Contig_002	7491461	7491462	DEL
Contig_002	7491466	7491467	DEL
Contig_002	7491627	7491628	DEL
Contig_002	7491696	7491697	DEL
Contig_002	7491696	7491697	DEL
Contig_002	7491875	7491876	DEL
Contig_002	7491916	7491917	DEL
Contig_002	7492197	7492198	DEL
Contig_002	7492556	7492557	DEL
Contig_002	7492609	7492610	DEL
Contig_002	7492776	7492777	DEL
Contig_002	7493365	7493366	DEL
Contig_002	7493415	7493416	DEL
Contig_002	7493425	7493426	DEL
Contig_002	7493536	7493537	DEL
Contig_002	7493597	7493598	DEL
Contig_002	7496185	7496186	DEL
Contig_002	7497195	7497196	DEL
Contig_002	7497199	7497200	DEL
Contig_002	7497202	7497204	DEL
Contig_002	7497458	7497460	DEL
Contig_002	7497488	7497489	DEL
Contig_002	7498323	7498324	DEL
Contig_002	7498329	7498330	DEL
Contig_002	7498332	7498337	DEL
Contig_002	7498338	7498340	DEL
Contig_002	7500104	7500105	DEL
Contig_002	7500559	7500560	DEL
Contig_002	7500613	7500614	DEL
Contig_002	7500631	7500632	DEL
Contig_002	7500693	7500694	DEL
Contig_002	7500708	7500709	DEL
Contig_002	7501690	7501691	DEL
Contig_002	7501690	7501691	DEL
Contig_002	7501691	7501692	DEL
Contig_002	7501691	7501692	DEL
Contig_002	7501692	7501693	DEL
Contig_002	7501692	7501705	DEL
Contig_002	7501720	7501722	DEL
Contig_002	7501726	7501728	DEL
Contig_002	7501772	7501773	DEL
Contig_002	7501774	7501775	DEL
Contig_002	7501775	7501776	DEL
Contig_002	7502615	7502616	DEL
Contig_002	7502617	7502618	DEL
Contig_002	7503976	7503977	DEL
Contig_002	7504328	7504329	DEL
Contig_002	124	125	DEL
Contig_002	2686	2687	DEL
Contig_002	2769	2770	DEL
Contig_002	2773	2774	DEL
Contig_002	2777	2778	DEL
Contig_002	2863	2864	DEL
Contig_002	2896	2902	DEL
Contig_002	2907	2908	DEL
Contig_002	2910	2911	DEL
Contig_002	3255	3260	DEL
Contig_002	3392	3395	DEL
Contig_002	3578	3579	DEL
Contig_002	3582	3583	DEL
Contig_002	3653	3654	DEL
Contig_002	3657	3658	DEL
Contig_002	3813	3814	DEL
Contig_002	4035	4036	DEL
Contig_002	7330	7331	DEL
Contig_002	9954	9955	DEL
Contig_002	27327	27328	DEL
Contig_002	27854	27855	DEL
Contig_002	33649	33650	DEL
Contig_002	33811	33812	DEL
Contig_002	33872	33873	DEL
Contig_002	34280	34281	DEL
Contig_002	40173	40174	DEL
Contig_002	40972	40973	DEL
Contig_002	46557	46558	DEL
Contig_002	48138	48139	DEL
Contig_002	48652	48653	DEL
Contig_002	48852	48853	DEL
Contig_002	48854	48855	DEL
Contig_002	54061	54062	DEL
Contig_002	55124	55125	DEL
Contig_002	57340	57342	DEL
Contig_002	57474	57484	DEL
Contig_002	57488	57506	DEL
Contig_002	57906	57907	DEL
Contig_002	59126	59128	DEL
Contig_002	60547	60548	DEL
Contig_002	62123	62124	DEL
Contig_002	62124	62125	DEL
Contig_002	62174	62176	DEL
Contig_002	62338	62339	DEL
Contig_002	62386	62387	DEL
Contig_002	62388	62390	DEL
Contig_002	62406	62407	DEL
Contig_002	62407	62409	DEL
Contig_002	62408	62409	DEL
Contig_002	63275	63277	DEL
Contig_002	63287	63288	DEL
Contig_002	64199	64201	DEL
Contig_002	65096	65097	DEL
Contig_002	78431	78432	DEL
Contig_002	78662	78664	DEL
Contig_002	79056	79057	DEL
Contig_002	79209	79210	DEL
Contig_002	79292	79293	DEL
Contig_002	79657	79658	DEL
Contig_002	83544	83545	DEL
Contig_002	83984	83985	DEL
Contig_002	88403	88404	DEL
Contig_002	115957	115958	DEL
Contig_002	116159	116160	DEL
Contig_002	125516	125517	DEL
Contig_002	127091	127092	DEL
Contig_002	129761	129762	DEL
Contig_002	129874	129875	DEL
Contig_002	129983	129984	DEL
Contig_002	134779	134780	DEL
Contig_002	135879	135900	DEL
Contig_002	136097	136098	DEL
Contig_002	136147	136148	DEL
Contig_002	136236	136237	DEL
Contig_002	136253	136254	DEL
Contig_002	136266	136267	DEL
Contig_002	136283	136284	DEL
Contig_002	136329	136330	DEL
Contig_002	136437	136438	DEL
Contig_002	136464	136465	DEL
Contig_002	136524	136525	DEL
Contig_002	136563	136564	DEL
Contig_002	136625	136626	DEL
Contig_002	136817	136818	DEL
Contig_002	136857	136858	DEL
Contig_002	136908	136911	DEL
Contig_002	136919	136920	DEL
Contig_002	137044	137045	DEL
Contig_002	137047	137048	DEL
Contig_002	137080	137081	DEL
Contig_002	137240	137241	DEL
Contig_002	137452	137453	DEL
Contig_002	137484	137486	DEL
Contig_002	137618	137620	DEL
Contig_002	137846	137847	DEL
Contig_002	137851	137852	DEL
Contig_002	137933	137934	DEL
Contig_002	138004	138005	DEL
Contig_002	138051	138052	DEL
Contig_002	138139	138140	DEL
Contig_002	138163	138164	DEL
Contig_002	138263	138266	DEL
Contig_002	138300	138301	DEL
Contig_002	138315	138316	DEL
Contig_002	157848	157849	DEL
Contig_002	164021	164022	DEL
Contig_002	165941	165942	DEL
Contig_002	167143	167144	DEL
Contig_002	167147	167148	DEL
Contig_002	169384	169385	DEL
Contig_002	170006	170007	DEL
Contig_002	172439	172440	DEL
Contig_002	172675	172676	DEL
Contig_002	184083	184084	DEL
Contig_002	186499	186500	DEL
Contig_002	186891	186892	DEL
Contig_002	195054	195056	DEL
Contig_002	196692	196693	DEL
Contig_002	198108	198109	DEL
Contig_002	207948	207949	DEL
Contig_002	208090	208091	DEL
Contig_002	208154	208155	DEL
Contig_002	208388	208393	DEL
Contig_002	208396	208397	DEL
Contig_002	209281	209282	DEL
Contig_002	209523	209524	DEL
Contig_002	209541	209542	DEL
Contig_002	209646	209647	DEL
Contig_002	214110	214111	DEL
Contig_002	214185	214186	DEL
Contig_002	216759	216760	DEL
Contig_002	216833	216834	DEL
Contig_002	225003	225015	DEL
Contig_002	260411	260432	DEL
Contig_002	266796	266797	DEL
Contig_002	271083	271084	DEL
Contig_002	280618	282925	DEL
Contig_002	285137	285138	DEL
Contig_002	302111	302114	DEL
Contig_002	303371	303378	DEL
Contig_002	315315	315319	DEL
Contig_002	315709	315710	DEL
Contig_002	325351	325354	DEL
Contig_002	344173	344175	DEL
Contig_002	348040	348041	DEL
Contig_002	354960	354964	DEL
Contig_002	364656	364658	DEL
Contig_002	376042	376050	DEL
Contig_002	376052	376054	DEL
Contig_002	376502	376503	DEL
Contig_002	388362	388363	DEL
Contig_002	417291	417311	DEL
Contig_002	417492	417495	DEL
Contig_002	438650	438654	DEL
Contig_002	442608	442632	DEL
Contig_002	444910	444911	DEL
Contig_002	445097	445098	DEL
Contig_002	455408	455417	DEL
Contig_002	455619	455622	DEL
Contig_002	466047	466048	DEL
Contig_002	468283	468287	DEL
Contig_002	483924	483936	DEL
Contig_002	485390	485391	DEL
Contig_002	485397	485398	DEL
Contig_002	494969	494972	DEL
Contig_002	509964	509965	DEL
Contig_002	513189	513190	DEL
Contig_002	528905	528939	DEL
Contig_002	530862	530871	DEL
Contig_002	531797	531801	DEL
Contig_002	532715	532716	DEL
Contig_002	532857	532864	DEL
Contig_002	532942	532943	DEL
Contig_002	533179	533180	DEL
Contig_002	533767	533768	DEL
Contig_002	535760	535761	DEL
Contig_002	536044	536046	DEL
Contig_002	537828	537830	DEL
Contig_002	548701	548702	DEL
Contig_002	563836	563838	DEL
Contig_002	604502	604503	DEL
Contig_002	616284	616286	DEL
Contig_002	621833	621845	DEL
Contig_002	621847	621859	DEL
Contig_002	621880	621913	DEL
Contig_002	622848	622870	DEL
Contig_002	623459	623460	DEL
Contig_002	625943	625946	DEL
Contig_002	628656	628657	DEL
Contig_002	628720	628721	DEL
Contig_002	629276	629277	DEL
Contig_002	629616	629617	DEL
Contig_002	629680	629681	DEL
Contig_002	629967	629968	DEL
Contig_002	630200	630201	DEL
Contig_002	632357	632362	DEL
Contig_002	642392	642409	DEL
Contig_002	642662	642664	DEL
Contig_002	642743	642744	DEL
Contig_002	647139	647154	DEL
Contig_002	648006	648007	DEL
Contig_002	652984	652985	DEL
Contig_002	652994	652995	DEL
Contig_002	653036	653038	DEL
Contig_002	653055	653060	DEL
Contig_002	653066	653067	DEL
Contig_002	653074	653076	DEL
Contig_002	653097	653098	DEL
Contig_002	653121	653122	DEL
Contig_002	653182	653183	DEL
Contig_002	653275	653284	DEL
Contig_002	653302	653303	DEL
Contig_002	653310	653311	DEL
Contig_002	653312	653313	DEL
Contig_002	653315	653316	DEL
Contig_002	653326	653327	DEL
Contig_002	653337	653338	DEL
Contig_002	653355	653356	DEL
Contig_002	653373	653374	DEL
Contig_002	653382	653386	DEL
Contig_002	653391	653392	DEL
Contig_002	653393	653394	DEL
Contig_002	653395	653396	DEL
Contig_002	653398	653400	DEL
Contig_002	653401	653402	DEL
Contig_002	653408	653409	DEL
Contig_002	653421	653422	DEL
Contig_002	653454	653455	DEL
Contig_002	653461	653462	DEL
Contig_002	653468	653469	DEL
Contig_002	653506	653508	DEL
Contig_002	653515	653517	DEL
Contig_002	653524	653525	DEL
Contig_002	653528	653529	DEL
Contig_002	653537	653539	DEL
Contig_002	653540	653541	DEL
Contig_002	653572	653584	DEL
Contig_002	653572	653573	DEL
Contig_002	653594	653608	DEL
Contig_002	653612	653617	DEL
Contig_002	653677	653678	DEL
Contig_002	653704	653705	DEL
Contig_002	653707	653709	DEL
Contig_002	653716	653718	DEL
Contig_002	653761	653766	DEL
Contig_002	653769	653771	DEL
Contig_002	653785	653787	DEL
Contig_002	653790	653792	DEL
Contig_002	655616	655617	DEL
Contig_002	656600	656601	DEL
Contig_002	667578	667579	DEL
Contig_002	671972	671974	DEL
Contig_002	671979	671980	DEL
Contig_002	677313	677314	DEL
Contig_002	678247	678248	DEL
Contig_002	678310	678313	DEL
Contig_002	678888	678889	DEL
Contig_002	697808	697990	DEL
Contig_002	698670	698671	DEL
Contig_002	716605	716610	DEL
Contig_002	716613	716614	DEL
Contig_002	719047	719049	DEL
Contig_002	720301	720326	DEL
Contig_002	723052	723068	DEL
Contig_002	725013	725014	DEL
Contig_002	728155	728156	DEL
Contig_002	730830	730874	DEL
Contig_002	731557	731563	DEL
Contig_002	732136	732176	DEL
Contig_002	732452	732454	DEL
Contig_002	732718	732720	DEL
Contig_002	744650	744666	DEL
Contig_002	745307	745308	DEL
Contig_002	756530	756531	DEL
Contig_002	760281	760282	DEL
Contig_002	773207	773208	DEL
Contig_002	778638	778639	DEL
Contig_002	800123	800141	DEL
Contig_002	800482	800483	DEL
Contig_002	823345	823348	DEL
Contig_002	823694	823695	DEL
Contig_002	823838	823840	DEL
Contig_002	824257	824259	DEL
Contig_002	826983	826984	DEL
Contig_002	829514	829521	DEL
Contig_002	829550	829551	DEL
Contig_002	838425	838440	DEL
Contig_002	845268	845273	DEL
Contig_002	846584	846586	DEL
Contig_002	874113	874114	DEL
Contig_002	878588	878589	DEL
Contig_002	878850	878851	DEL
Contig_002	888336	888338	DEL
Contig_002	888404	888405	DEL
Contig_002	898325	898326	DEL
Contig_002	898336	898337	DEL
Contig_002	900520	900521	DEL
Contig_002	900574	900575	DEL
Contig_002	908302	908305	DEL
Contig_002	910989	910992	DEL
Contig_002	911147	911159	DEL
Contig_002	911465	911470	DEL
Contig_002	931871	933224	DEL
Contig_002	934041	934042	DEL
Contig_002	936823	936825	DEL
Contig_002	954135	954136	DEL
Contig_002	956241	956244	DEL
Contig_002	959262	959268	DEL
Contig_002	960207	960208	DEL
Contig_002	967260	967273	DEL
Contig_002	974327	974328	DEL
Contig_002	990712	990716	DEL
Contig_002	997252	997260	DEL
Contig_002	997273	997275	DEL
Contig_002	998995	999002	DEL
Contig_002	999004	999005	DEL
Contig_002	1000356	1000357	DEL
Contig_002	1003829	1003830	DEL
Contig_002	1009742	1009754	DEL
Contig_002	1009958	1009959	DEL
Contig_002	1025926	1025941	DEL
Contig_002	1029141	1029149	DEL
Contig_002	1033150	1033154	DEL
Contig_002	1034541	1034542	DEL
Contig_002	1034543	1034544	DEL
Contig_002	1035096	1035099	DEL
Contig_002	1039578	1039579	DEL
Contig_002	1040163	1040182	DEL
Contig_002	1041225	1041231	DEL
Contig_002	1042717	1042719	DEL
Contig_002	1042724	1042729	DEL
Contig_002	1042730	1042738	DEL
Contig_002	1042742	1042750	DEL
Contig_002	1051197	1051198	DEL
Contig_002	1052549	1052550	DEL
Contig_002	1061553	1061554	DEL
Contig_002	1062759	1062765	DEL
Contig_002	1065424	1065425	DEL
Contig_002	1065471	1065472	DEL
Contig_002	1067579	1067580	DEL
Contig_002	1069103	1069117	DEL
Contig_002	1069137	1069151	DEL
Contig_002	1070321	1070325	DEL
Contig_002	1090489	1090492	DEL
Contig_002	1091247	1091248	DEL
Contig_002	1091452	1091455	DEL
Contig_002	1093596	1093597	DEL
Contig_002	1099377	1099379	DEL
Contig_002	1100193	1100239	DEL
Contig_002	1108893	1108897	DEL
Contig_002	1111581	1111582	DEL
Contig_002	1114207	1114210	DEL
Contig_002	1120271	1120274	DEL
Contig_002	1122283	1122285	DEL
Contig_002	1132208	1132219	DEL
Contig_002	1138596	1138598	DEL
Contig_002	1139598	1139599	DEL
Contig_002	1154365	1154385	DEL
Contig_002	1163575	1163590	DEL
Contig_002	1164395	1164396	DEL
Contig_002	1164448	1164452	DEL
Contig_002	1164842	1164866	DEL
Contig_002	1166283	1166288	DEL
Contig_002	1166300	1166301	DEL
Contig_002	1166322	1166323	DEL
Contig_002	1166690	1166695	DEL
Contig_002	1166995	1167009	DEL
Contig_002	1168163	1168164	DEL
Contig_002	1168349	1168351	DEL
Contig_002	1168832	1168834	DEL
Contig_002	1169308	1169310	DEL
Contig_002	1169580	1169582	DEL
Contig_002	1170592	1170593	DEL
Contig_002	1171065	1171085	DEL
Contig_002	1171869	1171873	DEL
Contig_002	1175209	1175217	DEL
Contig_002	1175236	1175288	DEL
Contig_002	1179071	1179080	DEL
Contig_002	1179134	1179143	DEL
Contig_002	1179191	1179200	DEL
Contig_002	1180195	1180196	DEL
Contig_002	1180420	1180430	DEL
Contig_002	1183333	1183337	DEL
Contig_002	1183514	1183520	DEL
Contig_002	1183809	1183812	DEL
Contig_002	1185055	1185059	DEL
Contig_002	1204294	1204295	DEL
Contig_002	1210414	1210450	DEL
Contig_002	1216550	1216551	DEL
Contig_002	1218593	1218616	DEL
Contig_002	1224570	1224574	DEL
Contig_002	1231903	1231904	DEL
Contig_002	1243655	1243657	DEL
Contig_002	1245306	1245307	DEL
Contig_002	1247650	1247651	DEL
Contig_002	1251312	1251315	DEL
Contig_002	1255377	1255378	DEL
Contig_002	1260845	1260846	DEL
Contig_002	1269032	1269033	DEL
Contig_002	1269630	1269636	DEL
Contig_002	1271614	1271617	DEL
Contig_002	1275974	1275975	DEL
Contig_002	1279648	1279649	DEL
Contig_002	1280448	1280464	DEL
Contig_002	1280709	1280710	DEL
Contig_002	1300113	1300114	DEL
Contig_002	1300975	1300976	DEL
Contig_002	1301069	1301071	DEL
Contig_002	1305409	1305419	DEL
Contig_002	1307613	1307634	DEL
Contig_002	1327735	1327736	DEL
Contig_002	1334009	1334011	DEL
Contig_002	1334028	1334031	DEL
Contig_002	1336280	1336288	DEL
Contig_002	1336838	1336839	DEL
Contig_002	1351190	1351194	DEL
Contig_002	1381127	1381128	DEL
Contig_002	1381595	1381608	DEL
Contig_002	1382071	1382073	DEL
Contig_002	1382204	1382206	DEL
Contig_002	1382688	1382691	DEL
Contig_002	1383053	1383054	DEL
Contig_002	1384872	1384873	DEL
Contig_002	1390670	1390671	DEL
Contig_002	1400152	1400161	DEL
Contig_002	1401498	1401500	DEL
Contig_002	1402758	1402765	DEL
Contig_002	1403628	1403659	DEL
Contig_002	1403789	1403795	DEL
Contig_002	1431206	1431234	DEL
Contig_002	1439266	1439269	DEL
Contig_002	1444237	1444243	DEL
Contig_002	1543361	1543376	DEL
Contig_002	1546351	1546352	DEL
Contig_002	1549507	1549508	DEL
Contig_002	1552833	1552835	DEL
Contig_002	1559758	1559764	DEL
Contig_002	1574153	1574154	DEL
Contig_002	1574171	1574174	DEL
Contig_002	1581338	1581339	DEL
Contig_002	1581658	1581659	DEL
Contig_002	1598349	1598351	DEL
Contig_002	1608377	1608378	DEL
Contig_002	1614755	1614769	DEL
Contig_002	1619923	1619924	DEL
Contig_002	1620005	1620008	DEL
Contig_002	1620111	1620112	DEL
Contig_002	1635828	1635831	DEL
Contig_002	1637781	1637782	DEL
Contig_002	1648035	1648042	DEL
Contig_002	1654900	1654910	DEL
Contig_002	1655766	1655770	DEL
Contig_002	1674600	1674601	DEL
Contig_002	1674737	1674753	DEL
Contig_002	1679488	1679495	DEL
Contig_002	1679638	1679639	DEL
Contig_002	1683754	1683755	DEL
Contig_002	1728258	1728259	DEL
Contig_002	1729476	1729480	DEL
Contig_002	1730149	1730150	DEL
Contig_002	1732991	1732992	DEL
Contig_002	1739856	1739859	DEL
Contig_002	1745231	1745237	DEL
Contig_002	1748501	1748515	DEL
Contig_002	1749111	1749112	DEL
Contig_002	1750527	1750534	DEL
Contig_002	1750538	1750540	DEL
Contig_002	1783448	1783449	DEL
Contig_002	1789202	1789215	DEL
Contig_002	1791231	1791233	DEL
Contig_002	1795399	1795400	DEL
Contig_002	1797244	1797251	DEL
Contig_002	1850741	1850747	DEL
Contig_002	1854336	1854339	DEL
Contig_002	1854954	1854959	DEL
Contig_002	1856197	1856203	DEL
Contig_002	1856309	1856313	DEL
Contig_002	1859995	1859999	DEL
Contig_002	1865597	1865598	DEL
Contig_002	1865614	1865615	DEL
Contig_002	1865621	1865623	DEL
Contig_002	1867457	1867459	DEL
Contig_002	1868418	1868420	DEL
Contig_002	1873033	1873034	DEL
Contig_002	1881742	1881743	DEL
Contig_002	1883767	1883768	DEL
Contig_002	1909280	1909282	DEL
Contig_002	1915443	1915447	DEL
Contig_002	1927018	1927023	DEL
Contig_002	1930868	1930886	DEL
Contig_002	1932105	1932122	DEL
Contig_002	1952100	1952117	DEL
Contig_002	1952812	1952824	DEL
Contig_002	1957467	1957468	DEL
Contig_002	1963357	1963360	DEL
Contig_002	1971452	1971488	DEL
Contig_002	1981576	1981577	DEL
Contig_002	1981857	1981858	DEL
Contig_002	1984491	1984502	DEL
Contig_002	1987908	1987910	DEL
Contig_002	1988072	1988073	DEL
Contig_002	1996019	1996021	DEL
Contig_002	1996340	1996344	DEL
Contig_002	2000562	2000563	DEL
Contig_002	2001567	2001570	DEL
Contig_002	2001615	2001616	DEL
Contig_002	2009389	2009393	DEL
Contig_002	2009394	2009395	DEL
Contig_002	2009921	2009922	DEL
Contig_002	2009967	2009968	DEL
Contig_002	2010230	2010248	DEL
Contig_002	2011541	2011542	DEL
Contig_002	2017295	2017296	DEL
Contig_002	2025353	2025354	DEL
Contig_002	2034054	2034055	DEL
Contig_002	2037575	2037577	DEL
Contig_002	2040427	2040428	DEL
Contig_002	2047254	2047257	DEL
Contig_002	2068611	2068612	DEL
Contig_002	2070099	2070100	DEL
Contig_002	2087686	2087687	DEL
Contig_002	2091008	2091009	DEL
Contig_002	2091012	2091024	DEL
Contig_002	2092784	2092790	DEL
Contig_002	2095039	2095071	DEL
Contig_002	2098501	2098503	DEL
Contig_002	2099805	2099806	DEL
Contig_002	2102132	2102133	DEL
Contig_002	2102999	2103000	DEL
Contig_002	2103586	2103642	DEL
Contig_002	2108845	2108846	DEL
Contig_002	2112448	2112449	DEL
Contig_002	2131148	2131157	DEL
Contig_002	2138867	2138877	DEL
Contig_002	2140446	2140452	DEL
Contig_002	2150162	2150163	DEL
Contig_002	2150572	2150574	DEL
Contig_002	2154515	2154523	DEL
Contig_002	2155070	2155078	DEL
Contig_002	2163569	2163580	DEL
Contig_002	2164736	2164742	DEL
Contig_002	2164860	2164864	DEL
Contig_002	2167543	2167547	DEL
Contig_002	2168161	2168163	DEL
Contig_002	2184450	2184468	DEL
Contig_002	2199551	2199555	DEL
Contig_002	2215599	2215602	DEL
Contig_002	2215706	2215707	DEL
Contig_002	2215771	2215778	DEL
Contig_002	2215780	2215782	DEL
Contig_002	2215786	2215828	DEL
Contig_002	2215829	2215832	DEL
Contig_002	2216170	2216182	DEL
Contig_002	2216213	2216214	DEL
Contig_002	2222742	2222744	DEL
Contig_002	2224928	2224929	DEL
Contig_002	2226702	2226703	DEL
Contig_002	2238762	2238763	DEL
Contig_002	2243853	2243875	DEL
Contig_002	2247500	2247501	DEL
Contig_002	2247552	2247670	DEL
Contig_002	2248314	2248317	DEL
Contig_002	2249344	2249346	DEL
Contig_002	2249370	2249371	DEL
Contig_002	2249373	2249374	DEL
Contig_002	2249619	2249620	DEL
Contig_002	2250412	2250413	DEL
Contig_002	2250679	2250680	DEL
Contig_002	2250902	2250903	DEL
Contig_002	2250907	2250908	DEL
Contig_002	2251047	2251048	DEL
Contig_002	2253685	2253686	DEL
Contig_002	2257833	2257834	DEL
Contig_002	2257880	2257881	DEL
Contig_002	2257920	2257921	DEL
Contig_002	2258473	2258474	DEL
Contig_002	2258678	2258679	DEL
Contig_002	2259377	2259378	DEL
Contig_002	2260568	2260569	DEL
Contig_002	2260816	2260817	DEL
Contig_002	2262774	2262775	DEL
Contig_002	2265752	2265753	DEL
Contig_002	2266197	2266198	DEL
Contig_002	2267296	2267297	DEL
Contig_002	2268353	2268354	DEL
Contig_002	2270335	2270336	DEL
Contig_002	2271031	2271032	DEL
Contig_002	2277290	2277291	DEL
Contig_002	2277665	2277666	DEL
Contig_002	2278170	2278171	DEL
Contig_002	2278315	2278318	DEL
Contig_002	2278323	2278324	DEL
Contig_002	2278482	2278484	DEL
Contig_002	2293633	2293634	DEL
Contig_002	2293718	2293719	DEL
Contig_002	2294167	2294168	DEL
Contig_002	2296320	2296321	DEL
Contig_002	2298998	2298999	DEL
Contig_002	2303077	2303078	DEL
Contig_002	2304251	2304252	DEL
Contig_002	2305262	2305263	DEL
Contig_002	2309263	2309270	DEL
Contig_002	2309272	2309273	DEL
Contig_002	2311895	2311897	DEL
Contig_002	2312128	2312129	DEL
Contig_002	2318946	2318947	DEL
Contig_002	2319614	2319615	DEL
Contig_002	2320306	2320320	DEL
Contig_002	2320323	2320324	DEL
Contig_002	2320327	2320334	DEL
Contig_002	2320336	2320338	DEL
Contig_002	2320339	2320343	DEL
Contig_002	2320345	2320346	DEL
Contig_002	2320347	2320348	DEL
Contig_002	2333779	2333780	DEL
Contig_002	2334671	2334673	DEL
Contig_002	2336023	2336024	DEL
Contig_002	2337794	2337795	DEL
Contig_002	2338168	2338169	DEL
Contig_002	2338264	2338265	DEL
Contig_002	2338267	2338270	DEL
Contig_002	2338277	2338278	DEL
Contig_002	2338283	2338284	DEL
Contig_002	2338389	2338390	DEL
Contig_002	2347064	2347065	DEL
Contig_002	2349939	2349940	DEL
Contig_002	2350020	2350022	DEL
Contig_002	2350183	2350184	DEL
Contig_002	2350243	2350244	DEL
Contig_002	2350383	2350384	DEL
Contig_002	2351734	2351735	DEL
Contig_002	2353090	2353091	DEL
Contig_002	2356346	2356347	DEL
Contig_002	2362754	2362755	DEL
Contig_002	2364124	2364125	DEL
Contig_002	2364497	2364498	DEL
Contig_002	2364505	2364506	DEL
Contig_002	2364510	2364511	DEL
Contig_002	2364696	2364697	DEL
Contig_002	2364727	2364728	DEL
Contig_002	2364972	2364973	DEL
Contig_002	2365215	2365216	DEL
Contig_002	2365453	2365454	DEL
Contig_002	2365560	2365561	DEL
Contig_002	2368342	2368343	DEL
Contig_002	2368344	2368345	DEL
Contig_002	2368743	2368744	DEL
Contig_002	2368983	2368984	DEL
Contig_002	2371095	2371104	DEL
Contig_002	2371871	2371872	DEL
Contig_002	2372128	2372141	DEL
Contig_002	2372142	2372149	DEL
Contig_002	2372151	2372160	DEL
Contig_002	2372162	2372167	DEL
Contig_002	2374940	2374942	DEL
Contig_002	2376715	2376716	DEL
Contig_002	2377476	2377482	DEL
Contig_002	2391393	2391394	DEL
Contig_002	2395080	2395082	DEL
Contig_002	2399222	2399223	DEL
Contig_002	2400688	2400689	DEL
Contig_002	2404094	2404096	DEL
Contig_002	2407904	2407905	DEL
Contig_002	2409940	2409943	DEL
Contig_002	2415515	2415518	DEL
Contig_002	2427188	2427192	DEL
Contig_002	2429322	2429328	DEL
Contig_002	2430591	2430612	DEL
Contig_002	2433473	2433474	DEL
Contig_002	2433475	2433477	DEL
Contig_002	2454962	2454971	DEL
Contig_002	2454978	2454989	DEL
Contig_002	2464032	2464033	DEL
Contig_002	2474855	2474861	DEL
Contig_002	2476927	2476932	DEL
Contig_002	2480480	2480486	DEL
Contig_002	2482055	2482057	DEL
Contig_002	2484229	2484230	DEL
Contig_002	2485540	2485544	DEL
Contig_002	2500858	2500859	DEL
Contig_002	2512770	2512771	DEL
Contig_002	2515130	2515131	DEL
Contig_002	2529815	2529816	DEL
Contig_002	2531371	2531374	DEL
Contig_002	2532287	2532288	DEL
Contig_002	2537676	2537690	DEL
Contig_002	2537766	2537768	DEL
Contig_002	2541728	2541729	DEL
Contig_002	2546034	2546040	DEL
Contig_002	2546690	2546691	DEL
Contig_002	2558108	2558127	DEL
Contig_002	2559084	2559085	DEL
Contig_002	2564840	2564846	DEL
Contig_002	2587421	2587422	DEL
Contig_002	2591782	2591789	DEL
Contig_002	2592004	2592009	DEL
Contig_002	2594605	2594606	DEL
Contig_002	2597897	2597898	DEL
Contig_002	2608326	2608336	DEL
Contig_002	2611315	2611316	DEL
Contig_002	2616799	2616806	DEL
Contig_002	2619491	2619496	DEL
Contig_002	2621757	2621758	DEL
Contig_002	2624979	2624995	DEL
Contig_002	2631188	2631192	DEL
Contig_002	2631462	2631467	DEL
Contig_002	2631833	2631836	DEL
Contig_002	2632184	2632206	DEL
Contig_002	2633287	2633288	DEL
Contig_002	2649088	2649101	DEL
Contig_002	2652882	2652899	DEL
Contig_002	2655114	2655121	DEL
Contig_002	2666249	2666250	DEL
Contig_002	2673806	2673807	DEL
Contig_002	2699801	2699803	DEL
Contig_002	2707797	2707799	DEL
Contig_002	2711311	2711315	DEL
Contig_002	2718764	2718768	DEL
Contig_002	2719386	2719391	DEL
Contig_002	2731367	2731368	DEL
Contig_002	2743655	2743658	DEL
Contig_002	2750358	2750361	DEL
Contig_002	2750810	2750811	DEL
Contig_002	2754665	2754669	DEL
Contig_002	2755062	2755068	DEL
Contig_002	2755802	2755803	DEL
Contig_002	2755861	2755868	DEL
Contig_002	2759466	2759467	DEL
Contig_002	2766428	2766436	DEL
Contig_002	2796099	2796100	DEL
Contig_002	2808830	2808832	DEL
Contig_002	2822454	2822465	DEL
Contig_002	2823481	2823482	DEL
Contig_002	2833823	2833840	DEL
Contig_002	2834815	2834817	DEL
Contig_002	2851611	2851617	DEL
Contig_002	2865462	2865463	DEL
Contig_002	2870908	2870917	DEL
Contig_002	2872894	2872895	DEL
Contig_002	2874386	2874389	DEL
Contig_002	2874627	2874630	DEL
Contig_002	2876053	2876058	DEL
Contig_002	2876991	2877007	DEL
Contig_002	2890644	2890654	DEL
Contig_002	2893953	2893954	DEL
Contig_002	2902123	2902126	DEL
Contig_002	2902897	2902898	DEL
Contig_002	2905861	2905862	DEL
Contig_002	2908245	2908246	DEL
Contig_002	2908665	2908666	DEL
Contig_002	2912292	2912295	DEL
Contig_002	2912296	2912297	DEL
Contig_002	2914305	2914309	DEL
Contig_002	2914749	2914755	DEL
Contig_002	2915199	2915203	DEL
Contig_002	2916765	2916766	DEL
Contig_002	2916776	2916777	DEL
Contig_002	2918955	2918956	DEL
Contig_002	2919517	2919520	DEL
Contig_002	2922750	2922751	DEL
Contig_002	2922785	2922795	DEL
Contig_002	2922980	2922985	DEL
Contig_002	2923035	2923036	DEL
Contig_002	2924249	2924251	DEL
Contig_002	2924251	2924253	DEL
Contig_002	2927138	2927142	DEL
Contig_002	2927715	2927718	DEL
Contig_002	2936987	2936990	DEL
Contig_002	2942294	2942341	DEL
Contig_002	2942343	2942344	DEL
Contig_002	2944943	2944945	DEL
Contig_002	2951629	2951647	DEL
Contig_002	2962726	2962730	DEL
Contig_002	2968227	2968228	DEL
Contig_002	2968307	2968308	DEL
Contig_002	2968492	2968502	DEL
Contig_002	2970634	2970635	DEL
Contig_002	2976736	2976745	DEL
Contig_002	2989272	2989273	DEL
Contig_002	2994955	2994956	DEL
Contig_002	3010872	3010873	DEL
Contig_002	3026155	3026158	DEL
Contig_002	3028005	3028008	DEL
Contig_002	3028486	3028489	DEL
Contig_002	3051407	3051416	DEL
Contig_002	3054315	3054319	DEL
Contig_002	3065040	3065041	DEL
Contig_002	3080668	3080672	DEL
Contig_002	3080674	3080676	DEL
Contig_002	3081154	3081187	DEL
Contig_002	3081402	3081422	DEL
Contig_002	3081433	3081438	DEL
Contig_002	3081439	3081440	DEL
Contig_002	3085642	3085655	DEL
Contig_002	3086283	3086284	DEL
Contig_002	3087348	3087349	DEL
Contig_002	3087690	3087697	DEL
Contig_002	3092281	3092291	DEL
Contig_002	3092306	3092318	DEL
Contig_002	3092598	3092608	DEL
Contig_002	3097797	3097803	DEL
Contig_002	3097994	3097995	DEL
Contig_002	3098095	3098110	DEL
Contig_002	3098313	3098314	DEL
Contig_002	3098637	3098647	DEL
Contig_002	3101035	3101036	DEL
Contig_002	3111429	3111432	DEL
Contig_002	3111495	3111503	DEL
Contig_002	3111549	3111551	DEL
Contig_002	3111877	3111880	DEL
Contig_002	3112000	3112010	DEL
Contig_002	3112211	3112214	DEL
Contig_002	3113927	3113928	DEL
Contig_002	3114232	3114247	DEL
Contig_002	3144144	3144154	DEL
Contig_002	3144549	3144565	DEL
Contig_002	3147289	3147296	DEL
Contig_002	3151006	3151009	DEL
Contig_002	3164534	3164535	DEL
Contig_002	3172804	3172805	DEL
Contig_002	3184859	3184862	DEL
Contig_002	3187256	3187257	DEL
Contig_002	3187388	3187389	DEL
Contig_002	3188008	3188009	DEL
Contig_002	3188403	3188404	DEL
Contig_002	3188447	3188450	DEL
Contig_002	3192074	3192075	DEL
Contig_002	3192577	3192578	DEL
Contig_002	3194142	3194151	DEL
Contig_002	3195867	3195879	DEL
Contig_002	3197728	3197731	DEL
Contig_002	3198377	3198379	DEL
Contig_002	3202632	3202633	DEL
Contig_002	3210672	3210673	DEL
Contig_002	3212104	3212110	DEL
Contig_002	3239238	3239250	DEL
Contig_002	3239779	3239783	DEL
Contig_002	3241332	3241342	DEL
Contig_002	3242359	3242365	DEL
Contig_002	3245049	3245050	DEL
Contig_002	3246254	3246256	DEL
Contig_002	3260168	3260174	DEL
Contig_002	3260490	3260491	DEL
Contig_002	3286069	3286082	DEL
Contig_002	3319797	3319799	DEL
Contig_002	3339892	3339895	DEL
Contig_002	3340659	3340676	DEL
Contig_002	3353251	3353252	DEL
Contig_002	3353253	3353255	DEL
Contig_002	3353257	3353258	DEL
Contig_002	3353259	3353261	DEL
Contig_002	3358160	3358168	DEL
Contig_002	3360904	3360905	DEL
Contig_002	3363453	3363454	DEL
Contig_002	3368857	3368858	DEL
Contig_002	3368859	3368860	DEL
Contig_002	3370752	3370753	DEL
Contig_002	3375408	3375409	DEL
Contig_002	3375417	3375418	DEL
Contig_002	3375467	3375468	DEL
Contig_002	3375536	3375537	DEL
Contig_002	3375569	3375570	DEL
Contig_002	3375691	3375693	DEL
Contig_002	3376229	3376230	DEL
Contig_002	3400930	3400942	DEL
Contig_002	3400951	3400961	DEL
Contig_002	3418454	3418456	DEL
Contig_002	3423011	3423012	DEL
Contig_002	3423323	3423324	DEL
Contig_002	3423944	3423958	DEL
Contig_002	3423963	3423966	DEL
Contig_002	3423967	3423969	DEL
Contig_002	3424049	3424050	DEL
Contig_002	3428194	3428197	DEL
Contig_002	3432330	3432333	DEL
Contig_002	3433708	3433710	DEL
Contig_002	3442378	3442379	DEL
Contig_002	3453879	3453882	DEL
Contig_002	3457228	3457229	DEL
Contig_002	3457700	3457701	DEL
Contig_002	3475418	3475419	DEL
Contig_002	3481607	3481608	DEL
Contig_002	3482305	3482306	DEL
Contig_002	3482572	3482573	DEL
Contig_002	3482795	3482796	DEL
Contig_002	3482800	3482801	DEL
Contig_002	3484123	3484124	DEL
Contig_002	3484261	3484263	DEL
Contig_002	3484778	3484780	DEL
Contig_002	3487354	3487356	DEL
Contig_002	3487358	3487359	DEL
Contig_002	3487410	3487422	DEL
Contig_002	3487423	3487432	DEL
Contig_002	3488360	3488361	DEL
Contig_002	3489353	3489354	DEL
Contig_002	3489359	3489360	DEL
Contig_002	3489362	3489363	DEL
Contig_002	3489690	3489691	DEL
Contig_002	3489793	3489799	DEL
Contig_002	3490249	3490250	DEL
Contig_002	3490599	3490602	DEL
Contig_002	3490606	3490607	DEL
Contig_002	3493277	3493278	DEL
Contig_002	3495744	3495745	DEL
Contig_002	3501029	3501030	DEL
Contig_002	3502026	3502027	DEL
Contig_002	3502255	3502256	DEL
Contig_002	3504624	3504628	DEL
Contig_002	3506892	3506893	DEL
Contig_002	3510279	3510280	DEL
Contig_002	3510284	3510285	DEL
Contig_002	3510839	3510845	DEL
Contig_002	3510847	3510848	DEL
Contig_002	3510850	3510852	DEL
Contig_002	3510853	3510857	DEL
Contig_002	3510858	3510860	DEL
Contig_002	3513239	3513251	DEL
Contig_002	3513256	3513257	DEL
Contig_002	3513413	3513448	DEL
Contig_002	3513451	3513452	DEL
Contig_002	3514255	3514256	DEL
Contig_002	3514631	3514632	DEL
Contig_002	3514666	3514667	DEL
Contig_002	3514733	3514736	DEL
Contig_002	3515140	3515141	DEL
Contig_002	3517250	3517251	DEL
Contig_002	3517882	3517883	DEL
Contig_002	3519352	3519356	DEL
Contig_002	3520639	3520640	DEL
Contig_002	3521223	3521224	DEL
Contig_002	3522953	3522954	DEL
Contig_002	3522955	3522956	DEL
Contig_002	3522977	3522978	DEL
Contig_002	3522989	3522990	DEL
Contig_002	3523026	3523028	DEL
Contig_002	3523268	3523269	DEL
Contig_002	3524474	3524475	DEL
Contig_002	3528027	3528028	DEL
Contig_002	3530161	3530162	DEL
Contig_002	3530559	3530560	DEL
Contig_002	3531136	3531137	DEL
Contig_002	3531177	3531178	DEL
Contig_002	3531181	3531182	DEL
Contig_002	3531183	3531184	DEL
Contig_002	3531185	3531186	DEL
Contig_002	3531283	3531288	DEL
Contig_002	3531290	3531291	DEL
Contig_002	3531432	3531433	DEL
Contig_002	3531706	3531707	DEL
Contig_002	3532015	3532016	DEL
Contig_002	3533056	3533057	DEL
Contig_002	3533183	3533184	DEL
Contig_002	3533731	3533732	DEL
Contig_002	3534230	3534232	DEL
Contig_002	3534500	3534501	DEL
Contig_002	3534795	3534796	DEL
Contig_002	3536452	3536453	DEL
Contig_002	3542167	3542168	DEL
Contig_002	3542203	3542204	DEL
Contig_002	3547515	3547516	DEL
Contig_002	3547611	3547612	DEL
Contig_002	3547913	3547914	DEL
Contig_002	3547926	3547927	DEL
Contig_002	3550898	3550899	DEL
Contig_002	3552925	3552930	DEL
Contig_002	3553021	3553025	DEL
Contig_002	3553342	3553347	DEL
Contig_002	3553349	3553350	DEL
Contig_002	3553353	3553356	DEL
Contig_002	3553383	3553385	DEL
Contig_002	3554213	3554220	DEL
Contig_002	3554224	3554225	DEL
Contig_002	3554231	3554233	DEL
Contig_002	3554958	3554959	DEL
Contig_002	3555222	3555224	DEL
Contig_002	3556259	3556260	DEL
Contig_002	3557102	3557103	DEL
Contig_002	3557269	3557270	DEL
Contig_002	3557319	3557322	DEL
Contig_002	3557332	3557335	DEL
Contig_002	3557344	3557345	DEL
Contig_002	3557346	3557348	DEL
Contig_002	3557356	3557361	DEL
Contig_002	3557363	3557364	DEL
Contig_002	3557370	3557382	DEL
Contig_002	3557386	3557389	DEL
Contig_002	3557476	3557477	DEL
Contig_002	3557577	3557578	DEL
Contig_002	3558789	3558804	DEL
Contig_002	3558810	3558816	DEL
Contig_002	3558826	3558827	DEL
Contig_002	3558923	3558924	DEL
Contig_002	3559037	3559038	DEL
Contig_002	3560250	3560251	DEL
Contig_002	3561227	3561228	DEL
Contig_002	3561255	3561256	DEL
Contig_002	3561259	3561260	DEL
Contig_002	3565025	3565026	DEL
Contig_002	3565197	3565198	DEL
Contig_002	3565831	3565832	DEL
Contig_002	3566205	3566206	DEL
Contig_002	3568025	3568027	DEL
Contig_002	3569872	3569873	DEL
Contig_002	3569947	3569948	DEL
Contig_002	3571244	3571245	DEL
Contig_002	3574466	3574467	DEL
Contig_002	3575398	3575399	DEL
Contig_002	3575754	3575755	DEL
Contig_002	3576607	3576608	DEL
Contig_002	3577229	3577230	DEL
Contig_002	3578522	3578523	DEL
Contig_002	3578800	3578801	DEL
Contig_002	3578979	3578980	DEL
Contig_002	3580367	3580368	DEL
Contig_002	3580423	3580424	DEL
Contig_002	3580837	3580838	DEL
Contig_002	3580916	3580917	DEL
Contig_002	3582983	3582984	DEL
Contig_002	3583871	3583872	DEL
Contig_002	3585359	3585360	DEL
Contig_002	3588158	3588159	DEL
Contig_002	3588254	3588256	DEL
Contig_002	3588358	3588367	DEL
Contig_002	3588368	3588369	DEL
Contig_002	3588517	3588518	DEL
Contig_002	3588604	3588605	DEL
Contig_002	3588627	3588628	DEL
Contig_002	3589535	3589536	DEL
Contig_002	3620747	3620748	DEL
Contig_002	3620749	3620750	DEL
Contig_002	3628633	3628636	DEL
Contig_002	3650242	3650248	DEL
Contig_002	3651198	3651214	DEL
Contig_002	3659650	3659651	DEL
Contig_002	3666802	3666813	DEL
Contig_002	3668046	3668047	DEL
Contig_002	3669731	3669734	DEL
Contig_002	3678965	3678967	DEL
Contig_002	3680226	3680235	DEL
Contig_002	3684771	3684783	DEL
Contig_002	3685266	3685268	DEL
Contig_002	3718891	3718892	DEL
Contig_002	3725057	3725059	DEL
Contig_002	3726586	3726592	DEL
Contig_002	3730322	3730332	DEL
Contig_002	3731258	3731262	DEL
Contig_002	3731455	3731458	DEL
Contig_002	3732334	3732346	DEL
Contig_002	3732998	3733001	DEL
Contig_002	3734218	3734238	DEL
Contig_002	3734647	3734660	DEL
Contig_002	3735960	3735961	DEL
Contig_002	3736471	3736486	DEL
Contig_002	3737214	3737215	DEL
Contig_002	3739894	3739896	DEL
Contig_002	3743961	3743966	DEL
Contig_002	3743981	3743984	DEL
Contig_002	3744465	3744466	DEL
Contig_002	3746419	3746420	DEL
Contig_002	3763361	3763362	DEL
Contig_002	3764561	3764562	DEL
Contig_002	3778665	3778685	DEL
Contig_002	3779184	3779186	DEL
Contig_002	3789876	3789877	DEL
Contig_002	3820775	3820776	DEL
Contig_002	3822047	3822051	DEL
Contig_002	3822398	3822399	DEL
Contig_002	3890259	3890260	DEL
Contig_002	3949856	3949857	DEL
Contig_002	3952859	3952861	DEL
Contig_002	3956472	3956493	DEL
Contig_002	3956799	3956800	DEL
Contig_002	3973615	3973638	DEL
Contig_002	4002480	4002481	DEL
Contig_002	4002484	4002485	DEL
Contig_002	4002839	4002840	DEL
Contig_002	4013972	4013973	DEL
Contig_002	4014067	4014071	DEL
Contig_002	4021680	4021690	DEL
Contig_002	4023671	4023693	DEL
Contig_002	4025355	4025356	DEL
Contig_002	4026049	4026058	DEL
Contig_002	4026983	4026984	DEL
Contig_002	4044603	4044604	DEL
Contig_002	4048878	4048879	DEL
Contig_002	4048880	4048883	DEL
Contig_002	4050235	4050245	DEL
Contig_002	4050246	4050248	DEL
Contig_002	4067180	4067181	DEL
Contig_002	4069473	4069474	DEL
Contig_002	4070565	4070566	DEL
Contig_002	4076533	4076535	DEL
Contig_002	4081256	4081261	DEL
Contig_002	4081373	4081374	DEL
Contig_002	4081401	4081407	DEL
Contig_002	4081507	4081511	DEL
Contig_002	4081778	4081788	DEL
Contig_002	4082371	4082377	DEL
Contig_002	4082505	4082517	DEL
Contig_002	4082578	4082586	DEL
Contig_002	4082840	4082842	DEL
Contig_002	4083042	4083047	DEL
Contig_002	4084120	4084121	DEL
Contig_002	4084564	4084571	DEL
Contig_002	4086015	4086018	DEL
Contig_002	4086030	4086055	DEL
Contig_002	4087592	4087594	DEL
Contig_002	4087797	4087798	DEL
Contig_002	4089456	4089457	DEL
Contig_002	4090002	4090020	DEL
Contig_002	4090620	4090628	DEL
Contig_002	4090772	4090803	DEL
Contig_002	4090805	4090806	DEL
Contig_002	4091536	4091542	DEL
Contig_002	4091850	4091879	DEL
Contig_002	4094732	4094733	DEL
Contig_002	4095749	4095755	DEL
Contig_002	4095758	4095772	DEL
Contig_002	4095773	4095775	DEL
Contig_002	4095776	4095778	DEL
Contig_002	4095779	4095780	DEL
Contig_002	4097171	4097189	DEL
Contig_002	4097477	4097483	DEL
Contig_002	4100339	4100356	DEL
Contig_002	4100511	4100514	DEL
Contig_002	4101178	4101179	DEL
Contig_002	4101263	4101265	DEL
Contig_002	4101582	4101584	DEL
Contig_002	4103085	4103086	DEL
Contig_002	4103879	4103882	DEL
Contig_002	4111313	4111314	DEL
Contig_002	4115648	4115649	DEL
Contig_002	4118276	4118282	DEL
Contig_002	4119620	4119621	DEL
Contig_002	4119950	4119951	DEL
Contig_002	4120373	4120380	DEL
Contig_002	4122639	4122649	DEL
Contig_002	4124306	4124323	DEL
Contig_002	4124745	4124776	DEL
Contig_002	4128237	4128238	DEL
Contig_002	4128414	4128418	DEL
Contig_002	4128423	4128424	DEL
Contig_002	4128878	4128890	DEL
Contig_002	4129699	4129709	DEL
Contig_002	4150177	4150178	DEL
Contig_002	4151138	4151149	DEL
Contig_002	4152249	4152266	DEL
Contig_002	4153815	4153817	DEL
Contig_002	4154755	4154760	DEL
Contig_002	4158180	4158184	DEL
Contig_002	4166046	4166047	DEL
Contig_002	4167081	4167082	DEL
Contig_002	4167780	4167781	DEL
Contig_002	4167887	4167901	DEL
Contig_002	4170851	4170854	DEL
Contig_002	4180930	4180931	DEL
Contig_002	4185066	4185067	DEL
Contig_002	4185724	4185725	DEL
Contig_002	4187159	4187160	DEL
Contig_002	4187458	4187461	DEL
Contig_002	4189143	4189144	DEL
Contig_002	4193838	4193839	DEL
Contig_002	4197492	4197493	DEL
Contig_002	4197966	4197978	DEL
Contig_002	4200017	4200018	DEL
Contig_002	4200356	4200358	DEL
Contig_002	4201409	4201412	DEL
Contig_002	4204921	4204925	DEL
Contig_002	4206419	4206420	DEL
Contig_002	4207402	4207416	DEL
Contig_002	4207591	4207597	DEL
Contig_002	4207793	4207797	DEL
Contig_002	4209897	4209898	DEL
Contig_002	4211070	4211073	DEL
Contig_002	4211804	4211805	DEL
Contig_002	4212081	4212082	DEL
Contig_002	4212465	4212473	DEL
Contig_002	4213036	4213037	DEL
Contig_002	4213164	4213165	DEL
Contig_002	4213280	4213295	DEL
Contig_002	4213473	4213474	DEL
Contig_002	4214820	4214830	DEL
Contig_002	4214985	4214989	DEL
Contig_002	4215008	4215011	DEL
Contig_002	4216245	4216290	DEL
Contig_002	4216370	4216385	DEL
Contig_002	4224360	4224362	DEL
Contig_002	4224538	4224539	DEL
Contig_002	4225368	4225369	DEL
Contig_002	4228395	4228396	DEL
Contig_002	4233333	4233336	DEL
Contig_002	4236456	4236466	DEL
Contig_002	4236961	4236966	DEL
Contig_002	4239605	4239608	DEL
Contig_002	4240787	4240788	DEL
Contig_002	4241139	4241148	DEL
Contig_002	4242135	4242136	DEL
Contig_002	4243880	4243881	DEL
Contig_002	4244532	4244534	DEL
Contig_002	4246825	4246843	DEL
Contig_002	4246848	4246851	DEL
Contig_002	4247224	4247225	DEL
Contig_002	4248379	4248380	DEL
Contig_002	4248937	4249000	DEL
Contig_002	4249534	4249535	DEL
Contig_002	4257154	4257162	DEL
Contig_002	4258878	4258894	DEL
Contig_002	4259481	4259482	DEL
Contig_002	4276060	4276061	DEL
Contig_002	4279248	4279276	DEL
Contig_002	4282580	4282581	DEL
Contig_002	4282961	4282962	DEL
Contig_002	4283197	4283198	DEL
Contig_002	4284227	4284230	DEL
Contig_002	4284289	4284290	DEL
Contig_002	4285586	4285590	DEL
Contig_002	4285881	4285882	DEL
Contig_002	4291731	4291735	DEL
Contig_002	4293895	4293897	DEL
Contig_002	4293920	4293926	DEL
Contig_002	4295908	4296580	DEL
Contig_002	4298717	4298724	DEL
Contig_002	4303547	4303548	DEL
Contig_002	4305691	4305697	DEL
Contig_002	4307983	4307984	DEL
Contig_002	4310651	4310655	DEL
Contig_002	4313560	4313561	DEL
Contig_002	4313875	4313879	DEL
Contig_002	4320999	4321001	DEL
Contig_002	4325102	4325113	DEL
Contig_002	4325158	4325164	DEL
Contig_002	4329032	4329040	DEL
Contig_002	4334654	4334660	DEL
Contig_002	4345239	4345240	DEL
Contig_002	4374581	4374582	DEL
Contig_002	4374615	4374616	DEL
Contig_002	4374683	4374684	DEL
Contig_002	4374958	4374959	DEL
Contig_002	4380732	4380739	DEL
Contig_002	4382951	4382952	DEL
Contig_002	4383421	4383425	DEL
Contig_002	4384980	4384981	DEL
Contig_002	4404071	4404104	DEL
Contig_002	4404106	4404108	DEL
Contig_002	4406704	4406706	DEL
Contig_002	4407104	4407105	DEL
Contig_002	4413024	4413048	DEL
Contig_002	4425072	4425079	DEL
Contig_002	4426159	4426162	DEL
Contig_002	4426860	4426861	DEL
Contig_002	4426873	4426878	DEL
Contig_002	4427738	4427740	DEL
Contig_002	4427741	4427742	DEL
Contig_002	4427754	4427755	DEL
Contig_002	4427761	4427762	DEL
Contig_002	4427768	4427769	DEL
Contig_002	4427775	4427776	DEL
Contig_002	4427799	4427800	DEL
Contig_002	4427813	4427814	DEL
Contig_002	4428458	4428459	DEL
Contig_002	4428468	4428469	DEL
Contig_002	4428544	4428545	DEL
Contig_002	4428663	4428664	DEL
Contig_002	4429798	4429808	DEL
Contig_002	4429885	4429887	DEL
Contig_002	4429912	4429913	DEL
Contig_002	4429914	4429915	DEL
Contig_002	4433022	4433023	DEL
Contig_002	4433765	4433766	DEL
Contig_002	4433873	4433877	DEL
Contig_002	4435153	4435162	DEL
Contig_002	4435332	4435333	DEL
Contig_002	4435499	4435502	DEL
Contig_002	4438974	4438975	DEL
Contig_002	4438976	4438978	DEL
Contig_002	4439516	4439520	DEL
Contig_002	4443114	4443115	DEL
Contig_002	4443122	4443124	DEL
Contig_002	4443159	4443160	DEL
Contig_002	4443436	4443438	DEL
Contig_002	4444993	4444996	DEL
Contig_002	4446211	4446218	DEL
Contig_002	4446280	4446283	DEL
Contig_002	4447642	4447646	DEL
Contig_002	4448179	4448183	DEL
Contig_002	4448415	4448416	DEL
Contig_002	4451446	4451448	DEL
Contig_002	4451557	4451560	DEL
Contig_002	4451569	4451585	DEL
Contig_002	4452561	4452562	DEL
Contig_002	4455343	4455344	DEL
Contig_002	4457599	4457600	DEL
Contig_002	4465313	4465318	DEL
Contig_002	4487790	4487791	DEL
Contig_002	4495899	4495900	DEL
Contig_002	4504381	4504386	DEL
Contig_002	4510651	4510652	DEL
Contig_002	4520113	4520163	DEL
Contig_002	4525096	4525102	DEL
Contig_002	4538474	4538476	DEL
Contig_002	4561638	4561639	DEL
Contig_002	4561876	4561879	DEL
Contig_002	4569933	4569938	DEL
Contig_002	4569980	4569981	DEL
Contig_002	4576111	4576127	DEL
Contig_002	4583147	4583148	DEL
Contig_002	4588647	4588648	DEL
Contig_002	4596628	4596630	DEL
Contig_002	4605215	4605216	DEL
Contig_002	4605963	4605968	DEL
Contig_002	4605987	4605995	DEL
Contig_002	4608449	4608450	DEL
Contig_002	4608819	4608820	DEL
Contig_002	4610791	4610799	DEL
Contig_002	4612517	4612524	DEL
Contig_002	4615417	4615418	DEL
Contig_002	4615536	4615565	DEL
Contig_002	4615850	4615851	DEL
Contig_002	4616185	4616195	DEL
Contig_002	4617897	4617898	DEL
Contig_002	4618707	4618708	DEL
Contig_002	4620097	4620099	DEL
Contig_002	4620373	4620376	DEL
Contig_002	4621684	4621686	DEL
Contig_002	4626978	4626979	DEL
Contig_002	4638719	4638721	DEL
Contig_002	4671279	4671283	DEL
Contig_002	4671730	4671738	DEL
Contig_002	4672601	4672604	DEL
Contig_002	4688092	4688097	DEL
Contig_002	4695776	4695777	DEL
Contig_002	4695938	4695939	DEL
Contig_002	4696572	4696573	DEL
Contig_002	4696895	4696896	DEL
Contig_002	4699175	4699176	DEL
Contig_002	4699251	4699252	DEL
Contig_002	4699774	4699775	DEL
Contig_002	4703696	4703699	DEL
Contig_002	4704983	4704984	DEL
Contig_002	4705033	4705034	DEL
Contig_002	4705633	4705640	DEL
Contig_002	4705635	4705636	DEL
Contig_002	4705659	4705660	DEL
Contig_002	4706303	4706304	DEL
Contig_002	4707622	4708301	DEL
Contig_002	4709050	4709051	DEL
Contig_002	4709506	4709509	DEL
Contig_002	4710063	4710064	DEL
Contig_002	4710442	4710443	DEL
Contig_002	4714188	4714189	DEL
Contig_002	4714409	4714410	DEL
Contig_002	4716424	4716425	DEL
Contig_002	4717397	4717398	DEL
Contig_002	4717980	4717981	DEL
Contig_002	4719136	4719137	DEL
Contig_002	4723763	4723764	DEL
Contig_002	4724692	4725289	DEL
Contig_002	4726264	4726265	DEL
Contig_002	4726661	4726662	DEL
Contig_002	4726711	4726716	DEL
Contig_002	4726711	4726716	DEL
Contig_002	4727637	4727640	DEL
Contig_002	4727692	4727693	DEL
Contig_002	4727699	4727700	DEL
Contig_002	4734601	4734602	DEL
Contig_002	4735444	4735445	DEL
Contig_002	4736568	4736569	DEL
Contig_002	4736865	4736866	DEL
Contig_002	4736891	4736894	DEL
Contig_002	4739395	4739396	DEL
Contig_002	4739419	4739422	DEL
Contig_002	4739525	4739526	DEL
Contig_002	4742726	4742727	DEL
Contig_002	4743790	4743791	DEL
Contig_002	4744077	4744078	DEL
Contig_002	4744569	4744570	DEL
Contig_002	4745516	4745518	DEL
Contig_002	4748838	4748839	DEL
Contig_002	4749428	4749429	DEL
Contig_002	4750390	4750391	DEL
Contig_002	4752142	4752143	DEL
Contig_002	4752142	4752143	DEL
Contig_002	4752145	4752146	DEL
Contig_002	4752361	4752363	DEL
Contig_002	4754248	4754249	DEL
Contig_002	4754994	4754996	DEL
Contig_002	4755675	4755676	DEL
Contig_002	4755817	4755818	DEL
Contig_002	4755906	4755907	DEL
Contig_002	4758889	4758891	DEL
Contig_002	4763160	4763161	DEL
Contig_002	4778015	4778016	DEL
Contig_002	4781332	4781333	DEL
Contig_002	4788410	4788411	DEL
Contig_002	4802120	4802128	DEL
Contig_002	4803349	4803350	DEL
Contig_002	4807452	4807453	DEL
Contig_002	4807485	4807486	DEL
Contig_002	4807621	4807625	DEL
Contig_002	4807628	4807635	DEL
Contig_002	4822546	4822549	DEL
Contig_002	4822558	4822564	DEL
Contig_002	4823230	4823231	DEL
Contig_002	4823393	4823394	DEL
Contig_002	4823672	4823673	DEL
Contig_002	4824600	4824601	DEL
Contig_002	4825258	4825259	DEL
Contig_002	4825296	4825297	DEL
Contig_002	4828555	4828558	DEL
Contig_002	4828612	4828613	DEL
Contig_002	4828732	4828735	DEL
Contig_002	4828747	4828750	DEL
Contig_002	4828752	4828755	DEL
Contig_002	4829994	4829999	DEL
Contig_002	4830737	4830738	DEL
Contig_002	4831422	4831423	DEL
Contig_002	4834516	4834517	DEL
Contig_002	4835225	4835226	DEL
Contig_002	4839238	4839239	DEL
Contig_002	4839807	4839809	DEL
Contig_002	4856277	4856279	DEL
Contig_002	4867490	4867491	DEL
Contig_002	4869858	4869862	DEL
Contig_002	4870152	4870153	DEL
Contig_002	4875789	4875804	DEL
Contig_002	4879327	4879328	DEL
Contig_002	4881660	4881661	DEL
Contig_002	4881687	4881688	DEL
Contig_002	4881827	4881828	DEL
Contig_002	4882254	4882255	DEL
Contig_002	4897077	4897078	DEL
Contig_002	4921484	4921487	DEL
Contig_002	4937587	4937590	DEL
Contig_002	4940996	4940997	DEL
Contig_002	4948618	4948619	DEL
Contig_002	4948776	4948777	DEL
Contig_002	4949690	4949694	DEL
Contig_002	4949728	4949730	DEL
Contig_002	4950101	4950102	DEL
Contig_002	4956457	4956461	DEL
Contig_002	4961816	4961818	DEL
Contig_002	4974516	4974525	DEL
Contig_002	4974526	4974527	DEL
Contig_002	4975347	4975348	DEL
Contig_002	4976504	4976505	DEL
Contig_002	4992992	4992993	DEL
Contig_002	5006111	5006114	DEL
Contig_002	5006955	5006962	DEL
Contig_002	5019026	5019033	DEL
Contig_002	5019392	5019396	DEL
Contig_002	5022215	5022221	DEL
Contig_002	5023017	5023018	DEL
Contig_002	5034048	5034049	DEL
Contig_002	5059988	5060003	DEL
Contig_002	5060004	5060005	DEL
Contig_002	5066868	5066869	DEL
Contig_002	5190414	5190415	DEL
Contig_002	5190495	5190496	DEL
Contig_002	5196585	5196587	DEL
Contig_002	5200244	5200245	DEL
Contig_002	5201015	5201021	DEL
Contig_002	5202646	5202652	DEL
Contig_002	5203423	5203439	DEL
Contig_002	5208335	5208336	DEL
Contig_002	5213330	5213339	DEL
Contig_002	5217645	5217647	DEL
Contig_002	5217668	5217675	DEL
Contig_002	5241895	5241898	DEL
Contig_002	5243180	5243181	DEL
Contig_002	5247183	5247185	DEL
Contig_002	5247360	5247366	DEL
Contig_002	5247374	5247379	DEL
Contig_002	5259538	5259541	DEL
Contig_002	5267285	5267309	DEL
Contig_002	5316511	5316513	DEL
Contig_002	5344153	5344154	DEL
Contig_002	5345298	5345299	DEL
Contig_002	5363188	5363193	DEL
Contig_002	5378101	5378102	DEL
Contig_002	5379301	5379302	DEL
Contig_002	5386254	5386255	DEL
Contig_002	5392403	5392404	DEL
Contig_002	5393342	5393357	DEL
Contig_002	5393358	5393359	DEL
Contig_002	5393364	5393376	DEL
Contig_002	5393379	5393387	DEL
Contig_002	5393397	5393415	DEL
Contig_002	5393711	5393712	DEL
Contig_002	5394174	5394175	DEL
Contig_002	5402669	5402670	DEL
Contig_002	5404669	5404670	DEL
Contig_002	5408709	5408711	DEL
Contig_002	5423440	5423441	DEL
Contig_002	5423899	5423902	DEL
Contig_002	5430784	5430790	DEL
Contig_002	5448911	5448915	DEL
Contig_002	5451119	5451122	DEL
Contig_002	5459265	5459274	DEL
Contig_002	5460687	5460699	DEL
Contig_002	5461013	5461014	DEL
Contig_002	5462091	5462092	DEL
Contig_002	5465210	5465214	DEL
Contig_002	5466824	5466825	DEL
Contig_002	5471507	5471508	DEL
Contig_002	5473394	5473408	DEL
Contig_002	5476254	5476264	DEL
Contig_002	5477313	5477319	DEL
Contig_002	5479461	5479466	DEL
Contig_002	5483586	5483591	DEL
Contig_002	5484323	5484324	DEL
Contig_002	5484869	5484873	DEL
Contig_002	5485039	5485043	DEL
Contig_002	5485534	5485538	DEL
Contig_002	5499836	5499840	DEL
Contig_002	5500527	5500528	DEL
Contig_002	5500689	5500715	DEL
Contig_002	5504166	5504167	DEL
Contig_002	5504327	5504329	DEL
Contig_002	5504405	5504408	DEL
Contig_002	5504413	5504414	DEL
Contig_002	5504751	5504771	DEL
Contig_002	5505840	5505844	DEL
Contig_002	5509946	5509950	DEL
Contig_002	5519299	5519311	DEL
Contig_002	5520272	5520273	DEL
Contig_002	5530219	5530228	DEL
Contig_002	5530246	5530249	DEL
Contig_002	5530900	5530902	DEL
Contig_002	5530999	5531001	DEL
Contig_002	5531757	5531763	DEL
Contig_002	5532179	5532185	DEL
Contig_002	5532497	5532498	DEL
Contig_002	5534515	5534516	DEL
Contig_002	5534893	5534897	DEL
Contig_002	5536597	5536598	DEL
Contig_002	5537512	5537515	DEL
Contig_002	5538087	5538088	DEL
Contig_002	5542512	5542518	DEL
Contig_002	5543513	5543517	DEL
Contig_002	5544531	5544536	DEL
Contig_002	5545898	5545899	DEL
Contig_002	5546301	5546302	DEL
Contig_002	5546380	5546382	DEL
Contig_002	5546751	5546752	DEL
Contig_002	5549733	5549735	DEL
Contig_002	5550071	5550073	DEL
Contig_002	5558572	5558580	DEL
Contig_002	5563711	5563715	DEL
Contig_002	5564141	5564142	DEL
Contig_002	5571576	5571583	DEL
Contig_002	5580592	5580593	DEL
Contig_002	5580668	5580672	DEL
Contig_002	5580702	5580703	DEL
Contig_002	5581249	5581251	DEL
Contig_002	5581719	5581721	DEL
Contig_002	5582299	5582306	DEL
Contig_002	5586505	5586506	DEL
Contig_002	5588253	5588255	DEL
Contig_002	5588601	5588603	DEL
Contig_002	5588954	5588955	DEL
Contig_002	5589823	5589824	DEL
Contig_002	5589904	5589905	DEL
Contig_002	5594120	5594121	DEL
Contig_002	5594190	5594191	DEL
Contig_002	5594749	5594750	DEL
Contig_002	5594791	5594795	DEL
Contig_002	5595715	5595716	DEL
Contig_002	5595950	5595952	DEL
Contig_002	5596036	5596037	DEL
Contig_002	5596699	5596708	DEL
Contig_002	5597264	5597267	DEL
Contig_002	5600459	5600460	DEL
Contig_002	5603790	5603791	DEL
Contig_002	5606947	5606948	DEL
Contig_002	5607306	5607307	DEL
Contig_002	5607317	5607318	DEL
Contig_002	5609241	5609243	DEL
Contig_002	5609247	5609248	DEL
Contig_002	5609254	5609255	DEL
Contig_002	5609399	5609400	DEL
Contig_002	5609481	5609482	DEL
Contig_002	5609896	5609897	DEL
Contig_002	5611184	5611185	DEL
Contig_002	5611394	5611395	DEL
Contig_002	5611908	5611911	DEL
Contig_002	5612583	5612584	DEL
Contig_002	5626509	5626510	DEL
Contig_002	5631045	5631046	DEL
Contig_002	5632035	5632036	DEL
Contig_002	5632565	5632566	DEL
Contig_002	5635153	5635154	DEL
Contig_002	5635964	5635965	DEL
Contig_002	5637839	5637840	DEL
Contig_002	5638077	5638078	DEL
Contig_002	5638095	5638096	DEL
Contig_002	5638245	5638246	DEL
Contig_002	5638262	5638263	DEL
Contig_002	5638500	5638501	DEL
Contig_002	5638504	5638505	DEL
Contig_002	5640596	5640597	DEL
Contig_002	5640960	5640961	DEL
Contig_002	5641146	5641147	DEL
Contig_002	5641230	5641231	DEL
Contig_002	5641316	5641317	DEL
Contig_002	5641466	5641467	DEL
Contig_002	5642440	5642441	DEL
Contig_002	5645162	5645163	DEL
Contig_002	5647164	5647165	DEL
Contig_002	5649348	5649349	DEL
Contig_002	5649565	5649566	DEL
Contig_002	5652398	5652399	DEL
Contig_002	5652468	5652469	DEL
Contig_002	5652491	5652492	DEL
Contig_002	5655799	5655800	DEL
Contig_002	5655866	5655867	DEL
Contig_002	5657509	5657510	DEL
Contig_002	5658047	5658048	DEL
Contig_002	5668688	5668689	DEL
Contig_002	5679603	5679604	DEL
Contig_002	5681792	5681793	DEL
Contig_002	5683834	5683835	DEL
Contig_002	5685415	5685418	DEL
Contig_002	5685482	5685483	DEL
Contig_002	5700544	5700545	DEL
Contig_002	5703236	5703237	DEL
Contig_002	5703624	5703625	DEL
Contig_002	5704817	5704818	DEL
Contig_002	5705817	5705818	DEL
Contig_002	5706248	5706249	DEL
Contig_002	5708333	5708334	DEL
Contig_002	5708800	5708803	DEL
Contig_002	5708808	5708809	DEL
Contig_002	5708816	5708817	DEL
Contig_002	5708816	5708817	DEL
Contig_002	5710543	5710545	DEL
Contig_002	5710999	5711000	DEL
Contig_002	5711657	5711658	DEL
Contig_002	5711999	5712000	DEL
Contig_002	5732396	5732403	DEL
Contig_002	5742845	5742846	DEL
Contig_002	5749147	5749148	DEL
Contig_002	5749224	5749225	DEL
Contig_002	5751168	5751169	DEL
Contig_002	5751324	5751325	DEL
Contig_002	5756309	5756310	DEL
Contig_002	5757491	5757492	DEL
Contig_002	5760154	5760155	DEL
Contig_002	5760182	5760183	DEL
Contig_002	5760408	5760409	DEL
Contig_002	5761239	5761243	DEL
Contig_002	5770198	5770199	DEL
Contig_002	5770204	5770206	DEL
Contig_002	5773695	5773696	DEL
Contig_002	5773786	5773788	DEL
Contig_002	5773791	5773794	DEL
Contig_002	5777945	5777946	DEL
Contig_002	5778013	5778016	DEL
Contig_002	5785175	5785181	DEL
Contig_002	5797728	5797756	DEL
Contig_002	5798305	5798381	DEL
Contig_002	5799816	5799849	DEL
Contig_002	5800256	5800257	DEL
Contig_002	5804865	5804866	DEL
Contig_002	5806101	5806102	DEL
Contig_002	5806710	5806711	DEL
Contig_002	5823191	5823193	DEL
Contig_002	5823415	5823416	DEL
Contig_002	5823417	5823418	DEL
Contig_002	5824952	5824953	DEL
Contig_002	5829279	5829280	DEL
Contig_002	5831122	5831123	DEL
Contig_002	5836717	5836726	DEL
Contig_002	5841505	5841507	DEL
Contig_002	5849072	5849073	DEL
Contig_002	5855685	5855686	DEL
Contig_002	5858373	5858376	DEL
Contig_002	5859878	5859880	DEL
Contig_002	5861153	5861172	DEL
Contig_002	5861439	5861447	DEL
Contig_002	5875052	5875053	DEL
Contig_002	5875106	5875112	DEL
Contig_002	5878308	5878309	DEL
Contig_002	5879058	5879060	DEL
Contig_002	5879104	5879108	DEL
Contig_002	5879562	5879577	DEL
Contig_002	5880057	5880061	DEL
Contig_002	5881689	5881695	DEL
Contig_002	5882740	5882744	DEL
Contig_002	5883302	5883303	DEL
Contig_002	5884346	5884350	DEL
Contig_002	5885685	5885686	DEL
Contig_002	5886533	5886534	DEL
Contig_002	5886894	5886896	DEL
Contig_002	5887010	5887011	DEL
Contig_002	5900160	5900161	DEL
Contig_002	5902332	5902335	DEL
Contig_002	5917575	5917577	DEL
Contig_002	5919406	5919407	DEL
Contig_002	5925197	5925198	DEL
Contig_002	5929112	5929118	DEL
Contig_002	5929140	5929144	DEL
Contig_002	5936809	5936812	DEL
Contig_002	5936820	5936829	DEL
Contig_002	5938590	5938595	DEL
Contig_002	5947334	5947347	DEL
Contig_002	5950745	5950747	DEL
Contig_002	5967701	5967702	DEL
Contig_002	5977191	5977194	DEL
Contig_002	5978579	5978588	DEL
Contig_002	5990755	5990758	DEL
Contig_002	5993319	5993336	DEL
Contig_002	5993338	5993344	DEL
Contig_002	5993808	5993815	DEL
Contig_002	6015920	6015921	DEL
Contig_002	6019135	6019166	DEL
Contig_002	6020499	6020507	DEL
Contig_002	6024652	6024655	DEL
Contig_002	6029657	6029660	DEL
Contig_002	6032707	6032711	DEL
Contig_002	6033512	6033514	DEL
Contig_002	6037109	6037115	DEL
Contig_002	6038880	6038881	DEL
Contig_002	6039684	6039709	DEL
Contig_002	6040264	6040266	DEL
Contig_002	6044757	6044758	DEL
Contig_002	6050213	6050234	DEL
Contig_002	6050572	6050573	DEL
Contig_002	6050909	6050910	DEL
Contig_002	6051524	6051526	DEL
Contig_002	6052039	6052043	DEL
Contig_002	6055722	6055723	DEL
Contig_002	6066408	6066409	DEL
Contig_002	6070657	6070658	DEL
Contig_002	6070721	6070722	DEL
Contig_002	6074731	6074732	DEL
Contig_002	6074731	6074732	DEL
Contig_002	6075548	6075549	DEL
Contig_002	6075741	6075742	DEL
Contig_002	6075891	6075892	DEL
Contig_002	6080827	6080828	DEL
Contig_002	6080894	6080895	DEL
Contig_002	6085342	6085343	DEL
Contig_002	6085887	6085888	DEL
Contig_002	6086444	6086486	DEL
Contig_002	6090866	6090867	DEL
Contig_002	6090943	6090944	DEL
Contig_002	6094353	6094354	DEL
Contig_002	6098515	6098517	DEL
Contig_002	6098520	6098521	DEL
Contig_002	6099568	6099569	DEL
Contig_002	6100951	6100961	DEL
Contig_002	6100962	6100966	DEL
Contig_002	6104797	6104815	DEL
Contig_002	6110640	6110656	DEL
Contig_002	6110668	6110671	DEL
Contig_002	6110675	6110676	DEL
Contig_002	6111587	6111588	DEL
Contig_002	6117053	6117054	DEL
Contig_002	6127541	6127542	DEL
Contig_002	6127617	6127618	DEL
Contig_002	6129243	6129246	DEL
Contig_002	6132296	6132486	DEL
Contig_002	6134731	6134735	DEL
Contig_002	6139305	6139306	DEL
Contig_002	6139452	6139453	DEL
Contig_002	6140083	6140084	DEL
Contig_002	6140134	6140135	DEL
Contig_002	6140134	6140135	DEL
Contig_002	6140446	6140447	DEL
Contig_002	6141467	6141468	DEL
Contig_002	6141797	6141798	DEL
Contig_002	6142870	6142871	DEL
Contig_002	6142943	6142945	DEL
Contig_002	6143066	6143067	DEL
Contig_002	6143072	6143073	DEL
Contig_002	6144021	6144022	DEL
Contig_002	6144204	6144205	DEL
Contig_002	6145137	6145138	DEL
Contig_002	6145175	6145176	DEL
Contig_002	6145701	6145702	DEL
Contig_002	6146089	6146090	DEL
Contig_002	6147799	6147800	DEL
Contig_002	6149400	6149401	DEL
Contig_002	6155572	6155574	DEL
Contig_002	6155823	6155824	DEL
Contig_002	6158160	6158161	DEL
Contig_002	6159293	6159294	DEL
Contig_002	6165145	6165146	DEL
Contig_002	6169414	6169415	DEL
Contig_002	6169671	6169672	DEL
Contig_002	6170098	6170099	DEL
Contig_002	6170103	6170105	DEL
Contig_002	6170304	6170305	DEL
Contig_002	6171347	6171348	DEL
Contig_002	6172574	6172575	DEL
Contig_002	6174775	6174776	DEL
Contig_002	6175948	6175949	DEL
Contig_002	6181292	6181293	DEL
Contig_002	6184045	6184046	DEL
Contig_002	6184844	6184845	DEL
Contig_002	6185368	6185369	DEL
Contig_002	6185902	6185903	DEL
Contig_002	6187344	6187345	DEL
Contig_002	6189790	6189791	DEL
Contig_002	6208567	6208568	DEL
Contig_002	6208570	6208571	DEL
Contig_002	6209593	6209594	DEL
Contig_002	6221095	6221109	DEL
Contig_002	6230962	6230963	DEL
Contig_002	6232092	6232093	DEL
Contig_002	6235152	6235153	DEL
Contig_002	6240016	6240017	DEL
Contig_002	6262706	6262707	DEL
Contig_002	6263157	6263162	DEL
Contig_002	6264136	6264156	DEL
Contig_002	6264158	6264159	DEL
Contig_002	6265306	6265311	DEL
Contig_002	6265552	6265556	DEL
Contig_002	6271246	6271247	DEL
Contig_002	6273020	6273021	DEL
Contig_002	6279639	6279645	DEL
Contig_002	6280536	6280543	DEL
Contig_002	6287271	6287272	DEL
Contig_002	6287303	6287304	DEL
Contig_002	6296032	6296034	DEL
Contig_002	6296066	6296068	DEL
Contig_002	6296089	6296093	DEL
Contig_002	6297415	6297416	DEL
Contig_002	6298064	6298065	DEL
Contig_002	6314034	6314035	DEL
Contig_002	6314634	6314635	DEL
Contig_002	6315388	6315389	DEL
Contig_002	6316160	6316161	DEL
Contig_002	6317576	6317577	DEL
Contig_002	6317656	6317657	DEL
Contig_002	6317879	6317880	DEL
Contig_002	6322597	6322598	DEL
Contig_002	6328320	6328321	DEL
Contig_002	6331542	6331543	DEL
Contig_002	6333057	6333065	DEL
Contig_002	6333147	6333173	DEL
Contig_002	6334548	6334549	DEL
Contig_002	6339325	6339328	DEL
Contig_002	6345751	6345757	DEL
Contig_002	6346208	6346210	DEL
Contig_002	6346859	6346863	DEL
Contig_002	6346907	6346908	DEL
Contig_002	6349447	6349451	DEL
Contig_002	6350602	6350603	DEL
Contig_002	6351712	6351720	DEL
Contig_002	6352104	6352105	DEL
Contig_002	6352143	6352145	DEL
Contig_002	6360357	6360358	DEL
Contig_002	6361387	6361389	DEL
Contig_002	6363071	6363073	DEL
Contig_002	6367497	6367499	DEL
Contig_002	6367957	6367959	DEL
Contig_002	6368407	6368411	DEL
Contig_002	6370612	6370633	DEL
Contig_002	6371103	6371105	DEL
Contig_002	6373768	6373775	DEL
Contig_002	6374000	6374007	DEL
Contig_002	6374467	6374471	DEL
Contig_002	6374771	6374774	DEL
Contig_002	6374788	6374795	DEL
Contig_002	6375218	6375221	DEL
Contig_002	6375692	6375696	DEL
Contig_002	6375889	6375893	DEL
Contig_002	6376993	6376997	DEL
Contig_002	6377822	6377828	DEL
Contig_002	6380193	6380208	DEL
Contig_002	6381200	6381201	DEL
Contig_002	6386796	6386798	DEL
Contig_002	6388433	6388435	DEL
Contig_002	6389123	6389124	DEL
Contig_002	6389499	6389500	DEL
Contig_002	6389999	6390003	DEL
Contig_002	6390183	6390191	DEL
Contig_002	6393612	6393618	DEL
Contig_002	6393674	6393675	DEL
Contig_002	6394950	6394951	DEL
Contig_002	6396692	6396694	DEL
Contig_002	6397206	6397208	DEL
Contig_002	6397448	6397451	DEL
Contig_002	6410751	6410752	DEL
Contig_002	6411118	6411119	DEL
Contig_002	6411126	6411128	DEL
Contig_002	6411151	6411152	DEL
Contig_002	6411534	6411538	DEL
Contig_002	6412554	6412571	DEL
Contig_002	6412572	6412573	DEL
Contig_002	6413970	6413971	DEL
Contig_002	6415572	6415582	DEL
Contig_002	6416655	6416664	DEL
Contig_002	6421079	6421082	DEL
Contig_002	6421090	6421094	DEL
Contig_002	6422203	6422215	DEL
Contig_002	6423575	6423576	DEL
Contig_002	6423826	6423827	DEL
Contig_002	6425246	6425248	DEL
Contig_002	6428048	6428049	DEL
Contig_002	6428053	6428054	DEL
Contig_002	6428297	6428854	DEL
Contig_002	6430316	6430317	DEL
Contig_002	6431892	6431893	DEL
Contig_002	6434387	6434388	DEL
Contig_002	6434980	6434981	DEL
Contig_002	6436242	6436243	DEL
Contig_002	6436351	6436353	DEL
Contig_002	6437441	6437442	DEL
Contig_002	6447702	6447704	DEL
Contig_002	6453658	6453659	DEL
Contig_002	6465121	6465125	DEL
Contig_002	6465256	6465262	DEL
Contig_002	6468729	6468731	DEL
Contig_002	6478073	6478076	DEL
Contig_002	6481982	6481983	DEL
Contig_002	6481982	6481983	DEL
Contig_002	6481982	6481983	DEL
Contig_002	6482058	6482059	DEL
Contig_002	6482058	6482059	DEL
Contig_002	6482058	6482059	DEL
Contig_002	6482132	6482133	DEL
Contig_002	6482132	6482133	DEL
Contig_002	6482132	6482133	DEL
Contig_002	6482138	6482140	DEL
Contig_002	6482138	6482140	DEL
Contig_002	6482138	6482140	DEL
Contig_002	6482145	6482146	DEL
Contig_002	6482145	6482146	DEL
Contig_002	6482145	6482146	DEL
Contig_002	6482160	6482161	DEL
Contig_002	6482160	6482161	DEL
Contig_002	6482160	6482161	DEL
Contig_002	6484004	6484005	DEL
Contig_002	6484006	6484007	DEL
Contig_002	6491621	6491622	DEL
Contig_002	6495792	6495793	DEL
Contig_002	6498084	6498096	DEL
Contig_002	6498113	6498125	DEL
Contig_002	6498485	6498486	DEL
Contig_002	6499238	6499249	DEL
Contig_002	6499251	6499252	DEL
Contig_002	6499402	6499403	DEL
Contig_002	6506281	6506282	DEL
Contig_002	6506725	6506726	DEL
Contig_002	6507229	6507232	DEL
Contig_002	6507277	6507278	DEL
Contig_002	6507286	6507288	DEL
Contig_002	6509895	6509896	DEL
Contig_002	6510269	6510271	DEL
Contig_002	6510272	6510273	DEL
Contig_002	6510394	6510396	DEL
Contig_002	6510439	6510454	DEL
Contig_002	6510478	6510479	DEL
Contig_002	6510479	6510480	DEL
Contig_002	6510707	6510708	DEL
Contig_002	6510709	6510710	DEL
Contig_002	6514296	6514300	DEL
Contig_002	6514897	6514899	DEL
Contig_002	6525651	6525656	DEL
Contig_002	6535871	6535874	DEL
Contig_002	6536465	6536466	DEL
Contig_002	6543440	6543455	DEL
Contig_002	6545988	6545990	DEL
Contig_002	6547531	6547546	DEL
Contig_002	6547547	6547548	DEL
Contig_002	6547559	6547567	DEL
Contig_002	6549087	6549088	DEL
Contig_002	6549123	6549124	DEL
Contig_002	6549405	6549406	DEL
Contig_002	6553912	6553913	DEL
Contig_002	6557184	6557185	DEL
Contig_002	6559509	6559510	DEL
Contig_002	6565378	6565379	DEL
Contig_002	6573139	6573148	DEL
Contig_002	6575566	6575567	DEL
Contig_002	6578486	6578487	DEL
Contig_002	6582480	6582481	DEL
Contig_002	6584182	6584252	DEL
Contig_002	6589977	6589982	DEL
Contig_002	6595787	6595793	DEL
Contig_002	6598249	6598253	DEL
Contig_002	6608682	6608685	DEL
Contig_002	6615435	6615440	DEL
Contig_002	6615587	6615589	DEL
Contig_002	6616618	6616619	DEL
Contig_002	6616874	6616875	DEL
Contig_002	6616881	6616891	DEL
Contig_002	6619433	6619434	DEL
Contig_002	6622225	6622234	DEL
Contig_002	6622782	6622783	DEL
Contig_002	6623183	6623185	DEL
Contig_002	6624010	6624011	DEL
Contig_002	6626094	6626098	DEL
Contig_002	6635937	6635938	DEL
Contig_002	6636382	6636383	DEL
Contig_002	6641113	6641114	DEL
Contig_002	6651086	6651093	DEL
Contig_002	6656029	6656033	DEL
Contig_002	6656807	6656808	DEL
Contig_002	6658359	6658361	DEL
Contig_002	6662320	6662321	DEL
Contig_002	6665060	6665061	DEL
Contig_002	6667031	6667038	DEL
Contig_002	6667905	6667906	DEL
Contig_002	6668968	6668969	DEL
Contig_002	6677779	6677780	DEL
Contig_002	6677968	6677972	DEL
Contig_002	6678280	6678281	DEL
Contig_002	6678301	6678303	DEL
Contig_002	6678395	6678396	DEL
Contig_002	6678562	6678563	DEL
Contig_002	6678606	6678607	DEL
Contig_002	6678791	6678792	DEL
Contig_002	6679019	6679020	DEL
Contig_002	6679437	6679438	DEL
Contig_002	6680801	6680802	DEL
Contig_002	6680871	6680872	DEL
Contig_002	6681002	6681003	DEL
Contig_002	6681020	6681021	DEL
Contig_002	6681287	6681288	DEL
Contig_002	6682020	6682021	DEL
Contig_002	6682590	6682591	DEL
Contig_002	6683434	6683435	DEL
Contig_002	6683746	6683748	DEL
Contig_002	6683910	6683911	DEL
Contig_002	6684553	6684554	DEL
Contig_002	6684629	6684630	DEL
Contig_002	6684810	6684811	DEL
Contig_002	6688491	6688508	DEL
Contig_002	6689267	6689268	DEL
Contig_002	6689924	6689926	DEL
Contig_002	6692032	6692033	DEL
Contig_002	6692066	6692067	DEL
Contig_002	6692121	6692122	DEL
Contig_002	6692126	6692127	DEL
Contig_002	6692128	6692129	DEL
Contig_002	6692137	6692138	DEL
Contig_002	6692809	6692811	DEL
Contig_002	6696038	6696039	DEL
Contig_002	6696042	6696043	DEL
Contig_002	6696046	6696049	DEL
Contig_002	6702436	6702437	DEL
Contig_002	6709421	6709422	DEL
Contig_002	6709998	6709999	DEL
Contig_002	6713690	6713691	DEL
Contig_002	6713711	6713712	DEL
Contig_002	6716311	6716312	DEL
Contig_002	6716676	6716677	DEL
Contig_002	6717328	6717514	DEL
Contig_002	6719416	6719417	DEL
Contig_002	6719481	6719482	DEL
Contig_002	6719597	6719598	DEL
Contig_002	6719619	6719620	DEL
Contig_002	6719627	6719628	DEL
Contig_002	6721747	6721748	DEL
Contig_002	6721823	6721824	DEL
Contig_002	6722510	6722511	DEL
Contig_002	6722703	6722704	DEL
Contig_002	6728081	6728082	DEL
Contig_002	6728818	6728819	DEL
Contig_002	6729850	6729858	DEL
Contig_002	6735449	6735450	DEL
Contig_002	6736232	6736233	DEL
Contig_002	6740225	6740226	DEL
Contig_002	6742269	6742270	DEL
Contig_002	6742510	6742511	DEL
Contig_002	6742575	6742578	DEL
Contig_002	6744115	6744116	DEL
Contig_002	6744294	6744295	DEL
Contig_002	6745088	6745089	DEL
Contig_002	6747751	6747752	DEL
Contig_002	6747958	6747959	DEL
Contig_002	6749591	6749592	DEL
Contig_002	6749591	6749592	DEL
Contig_002	6749740	6749741	DEL
Contig_002	6750947	6750948	DEL
Contig_002	6750947	6750948	DEL
Contig_002	6751148	6751149	DEL
Contig_002	6751262	6751263	DEL
Contig_002	6751271	6751272	DEL
Contig_002	6751271	6751272	DEL
Contig_002	6751288	6751290	DEL
Contig_002	6751369	6751370	DEL
Contig_002	6751949	6751950	DEL
Contig_002	6753902	6753903	DEL
Contig_002	6755158	6755161	DEL
Contig_002	6755280	6755282	DEL
Contig_002	6756846	6756847	DEL
Contig_002	6769569	6769571	DEL
Contig_002	6770424	6770426	DEL
Contig_002	6770424	6770426	DEL
Contig_002	6770679	6770680	DEL
Contig_002	6772524	6772526	DEL
Contig_002	6775443	6775444	DEL
Contig_002	6775464	6775466	DEL
Contig_002	6782856	6782857	DEL
Contig_002	6783262	6783263	DEL
Contig_002	6784827	6784828	DEL
Contig_002	6784971	6784972	DEL
Contig_002	6785583	6785584	DEL
Contig_002	6785799	6785800	DEL
Contig_002	6795290	6795291	DEL
Contig_002	6795872	6795873	DEL
Contig_002	6796118	6796119	DEL
Contig_002	6803349	6803350	DEL
Contig_002	6807167	6807168	DEL
Contig_002	6807334	6807335	DEL
Contig_002	6807359	6807360	DEL
Contig_002	6821614	6821616	DEL
Contig_002	6823167	6823176	DEL
Contig_002	6836087	6836102	DEL
Contig_002	6837397	6837412	DEL
Contig_002	6839264	6839265	DEL
Contig_002	6839517	6839523	DEL
Contig_002	6839801	6839805	DEL
Contig_002	6839806	6839808	DEL
Contig_002	6845873	6845875	DEL
Contig_002	6868297	6868304	DEL
Contig_002	6870995	6871009	DEL
Contig_002	6887208	6887209	DEL
Contig_002	6911988	6911989	DEL
Contig_002	6912673	6912674	DEL
Contig_002	6913158	6913159	DEL
Contig_002	6913831	6913832	DEL
Contig_002	6914076	6914077	DEL
Contig_002	6914196	6914198	DEL
Contig_002	6914203	6914209	DEL
Contig_002	6918298	6918299	DEL
Contig_002	6921319	6921320	DEL
Contig_002	6922458	6922459	DEL
Contig_002	6923552	6923554	DEL
Contig_002	6926166	6926167	DEL
Contig_002	6928873	6928874	DEL
Contig_002	6928876	6928877	DEL
Contig_002	6928923	6928925	DEL
Contig_002	6930801	6930802	DEL
Contig_002	6931190	6931191	DEL
Contig_002	6931536	6931537	DEL
Contig_002	6931566	6931567	DEL
Contig_002	6932745	6932746	DEL
Contig_002	6933999	6934001	DEL
Contig_002	6938955	6938956	DEL
Contig_002	6939450	6939451	DEL
Contig_002	6944327	6944331	DEL
Contig_002	6953811	6953812	DEL
Contig_002	6979111	6979112	DEL
Contig_002	6979167	6979175	DEL
Contig_002	6991925	6991926	DEL
Contig_002	7003841	7004062	DEL
Contig_002	7016751	7016752	DEL
Contig_002	7028496	7028500	DEL
Contig_002	7035697	7035708	DEL
Contig_002	7048187	7048191	DEL
Contig_002	7076345	7076346	DEL
Contig_002	7106712	7106714	DEL
Contig_002	7106889	7106890	DEL
Contig_002	7108780	7108781	DEL
Contig_002	7109716	7109717	DEL
Contig_002	7109907	7109908	DEL
Contig_002	7115693	7115694	DEL
Contig_002	7120216	7120217	DEL
Contig_002	7125014	7125015	DEL
Contig_002	7130023	7130024	DEL
Contig_002	7134791	7134792	DEL
Contig_002	7146180	7146181	DEL
Contig_002	7148558	7148565	DEL
Contig_002	7148574	7148579	DEL
Contig_002	7158210	7158213	DEL
Contig_002	7161108	7161109	DEL
Contig_002	7165963	7165964	DEL
Contig_002	7166202	7166203	DEL
Contig_002	7166999	7167000	DEL
Contig_002	7171520	7171521	DEL
Contig_002	7178625	7178626	DEL
Contig_002	7199327	7199339	DEL
Contig_002	7200030	7200039	DEL
Contig_002	7207530	7207532	DEL
Contig_002	7207713	7207720	DEL
Contig_002	7208685	7208688	DEL
Contig_002	7208690	7208692	DEL
Contig_002	7208988	7208989	DEL
Contig_002	7209055	7209059	DEL
Contig_002	7209068	7209071	DEL
Contig_002	7209135	7209138	DEL
Contig_002	7209427	7209432	DEL
Contig_002	7209468	7209469	DEL
Contig_002	7210369	7210370	DEL
Contig_002	7210571	7210572	DEL
Contig_002	7213717	7213718	DEL
Contig_002	7213717	7213718	DEL
Contig_002	7213969	7213970	DEL
Contig_002	7215655	7215657	DEL
Contig_002	7216579	7216580	DEL
Contig_002	7223957	7223958	DEL
Contig_002	7227214	7227215	DEL
Contig_002	7230027	7230028	DEL
Contig_002	7231399	7231405	DEL
Contig_002	7237093	7237094	DEL
Contig_002	7265006	7265007	DEL
Contig_002	7265032	7265034	DEL
Contig_002	7265127	7265128	DEL
Contig_002	7265175	7265177	DEL
Contig_002	7265209	7265210	DEL
Contig_002	7265336	7265337	DEL
Contig_002	7265345	7265346	DEL
Contig_002	7265380	7265381	DEL
Contig_002	7265392	7265393	DEL
Contig_002	7269984	7269985	DEL
Contig_002	7270741	7270744	DEL
Contig_002	7290423	7290424	DEL
Contig_002	7294333	7294334	DEL
Contig_002	7306476	7306477	DEL
Contig_002	7316628	7316629	DEL
Contig_002	7316749	7316750	DEL
Contig_002	7316753	7316754	DEL
Contig_002	7317414	7317415	DEL
Contig_002	7334131	7334132	DEL
Contig_002	7340279	7340280	DEL
Contig_002	7346162	7346186	DEL
Contig_002	7357318	7357319	DEL
Contig_002	7360973	7360983	DEL
Contig_002	7370014	7370015	DEL
Contig_002	7387437	7387438	DEL
Contig_002	7388620	7388621	DEL
Contig_002	7390437	7390439	DEL
Contig_002	7390978	7390979	DEL
Contig_002	7391426	7391460	DEL
Contig_002	7396366	7396367	DEL
Contig_002	7397147	7397148	DEL
Contig_002	7408096	7408097	DEL
Contig_002	7410090	7410091	DEL
Contig_002	7415207	7415209	DEL
Contig_002	7415222	7415223	DEL
Contig_002	7428656	7428657	DEL
Contig_002	7431703	7431705	DEL
Contig_002	7440947	7440948	DEL
Contig_002	7448428	7448432	DEL
Contig_002	7448476	7448488	DEL
Contig_002	7448843	7448844	DEL
Contig_002	7465612	7465614	DEL
Contig_002	7491124	7491125	DEL
Contig_002	7491336	7491337	DEL
Contig_002	7491896	7491897	DEL
Contig_002	7492582	7492583	DEL
Contig_002	7493012	7493017	DEL
Contig_002	7493415	7493418	DEL
Contig_002	7493421	7493422	DEL
Contig_002	7493425	7493426	DEL
Contig_002	7493594	7493595	DEL
Contig_002	7493893	7493894	DEL
Contig_002	7493893	7493894	DEL
Contig_002	7494039	7494040	DEL
Contig_002	7494039	7494040	DEL
Contig_002	7494178	7494179	DEL
Contig_002	7494178	7494179	DEL
Contig_002	7494178	7494179	DEL
Contig_002	7494178	7494179	DEL
Contig_002	7494226	7494227	DEL
Contig_002	7494226	7494227	DEL
Contig_002	7494320	7494321	DEL
Contig_002	7494320	7494321	DEL
Contig_002	7494320	7494321	DEL
Contig_002	7494371	7494373	DEL
Contig_002	7495796	7495797	DEL
Contig_002	7497458	7497460	DEL
Contig_002	7498070	7498072	DEL
Contig_002	7498075	7498104	DEL
Contig_002	7498107	7498113	DEL
Contig_002	7498115	7498123	DEL
Contig_002	7498128	7498155	DEL
Contig_002	7498158	7498165	DEL
Contig_002	7498166	7498169	DEL
Contig_002	7498260	7498261	DEL
Contig_002	7498852	7498853	DEL
Contig_002	7498852	7498853	DEL
Contig_002	7500619	7500620	DEL
Contig_002	7500623	7500625	DEL
Contig_002	7501734	7501773	DEL
Contig_002	7502627	7502628	DEL
Contig_002	7503514	7503515	DEL
Contig_002	7503655	7503657	DEL
Contig_002	7503656	7503657	DEL
Contig_002	7503659	7503660	DEL
Contig_002	7506348	7506349	DEL
Contig_002	7509986	7509987	DEL
Contig_002	7510382	7510383	DEL
Contig_002	7510446	7510447	DEL
Contig_002	7510561	7510563	DEL
Contig_002	7510561	7510563	DEL
Contig_002	7511366	7511368	DEL
Contig_002	7511587	7511588	DEL
Contig_002	7511876	7511877	DEL
Contig_002	7511907	7511908	DEL
Contig_002	7511909	7511910	DEL
Contig_002	7512929	7512930	DEL
Contig_002	7513810	7513850	DEL
Contig_002	7513821	7513822	DEL
Contig_002	7513824	7513825	DEL
Contig_002	7513849	7513874	DEL
Contig_002	7513877	7513878	DEL
Contig_002	7513884	7513891	DEL
Contig_002	7513893	7513895	DEL
Contig_002	7513896	7513901	DEL
Contig_002	7513899	7513900	DEL
Contig_002	7515626	7515627	DEL
Contig_002	7515886	7515887	DEL
Contig_002	7515918	7515919	DEL
Contig_002	7518536	7518537	DEL
Contig_002	7518663	7518672	DEL
Contig_002	2666	2667	DEL
Contig_002	2770	2771	DEL
Contig_002	3083	3084	DEL
Contig_002	3275	3280	DEL
Contig_002	15050	15051	DEL
Contig_002	15274	15277	DEL
Contig_002	15467	15469	DEL
Contig_002	16369	16370	DEL
Contig_002	18495	18496	DEL
Contig_002	18975	18976	DEL
Contig_002	19164	19165	DEL
Contig_002	19258	19259	DEL
Contig_002	19395	19396	DEL
Contig_002	20623	20624	DEL
Contig_002	21051	21052	DEL
Contig_002	24752	24753	DEL
Contig_002	27327	27328	DEL
Contig_002	27854	27855	DEL
Contig_002	33649	33650	DEL
Contig_002	33811	33812	DEL
Contig_002	33872	33873	DEL
Contig_002	34280	34281	DEL
Contig_002	35135	35136	DEL
Contig_002	37512	37513	DEL
Contig_002	40401	40402	DEL
Contig_002	42082	42083	DEL
Contig_002	42939	42940	DEL
Contig_002	46557	46558	DEL
Contig_002	47753	47755	DEL
Contig_002	54061	54062	DEL
Contig_002	54061	54062	DEL
Contig_002	55124	55125	DEL
Contig_002	57340	57342	DEL
Contig_002	57474	57484	DEL
Contig_002	57488	57506	DEL
Contig_002	57906	57907	DEL
Contig_002	59126	59128	DEL
Contig_002	59775	59776	DEL
Contig_002	59938	59939	DEL
Contig_002	62123	62124	DEL
Contig_002	62174	62176	DEL
Contig_002	62174	62176	DEL
Contig_002	62380	62381	DEL
Contig_002	62388	62390	DEL
Contig_002	62406	62407	DEL
Contig_002	62407	62409	DEL
Contig_002	62408	62409	DEL
Contig_002	63275	63277	DEL
Contig_002	63287	63288	DEL
Contig_002	64199	64201	DEL
Contig_002	64714	64715	DEL
Contig_002	65096	65097	DEL
Contig_002	78431	78432	DEL
Contig_002	78662	78664	DEL
Contig_002	79056	79057	DEL
Contig_002	83544	83545	DEL
Contig_002	83984	83985	DEL
Contig_002	86472	86473	DEL
Contig_002	86477	86478	DEL
Contig_002	86642	86643	DEL
Contig_002	87294	87295	DEL
Contig_002	88403	88404	DEL
Contig_002	116159	116160	DEL
Contig_002	125516	125517	DEL
Contig_002	127091	127092	DEL
Contig_002	129761	129762	DEL
Contig_002	129983	129984	DEL
Contig_002	134779	134780	DEL
Contig_002	135879	135900	DEL
Contig_002	136097	136098	DEL
Contig_002	136464	136465	DEL
Contig_002	145858	145859	DEL
Contig_002	154750	154751	DEL
Contig_002	154799	154800	DEL
Contig_002	154809	154813	DEL
Contig_002	154913	154914	DEL
Contig_002	155959	156004	DEL
Contig_002	156347	156348	DEL
Contig_002	157848	157849	DEL
Contig_002	165941	165942	DEL
Contig_002	167143	167144	DEL
Contig_002	167147	167148	DEL
Contig_002	169384	169385	DEL
Contig_002	170006	170007	DEL
Contig_002	172262	172263	DEL
Contig_002	172372	172373	DEL
Contig_002	172508	172509	DEL
Contig_002	172567	172568	DEL
Contig_002	172615	172616	DEL
Contig_002	172858	172859	DEL
Contig_002	173121	173122	DEL
Contig_002	173176	173177	DEL
Contig_002	173224	173225	DEL
Contig_002	174068	174069	DEL
Contig_002	175529	175530	DEL
Contig_002	176209	176210	DEL
Contig_002	183717	183720	DEL
Contig_002	185990	185991	DEL
Contig_002	191770	191771	DEL
Contig_002	195055	195056	DEL
Contig_002	195059	195060	DEL
Contig_002	196691	196692	DEL
Contig_002	198108	198109	DEL
Contig_002	198370	198371	DEL
Contig_002	209523	209524	DEL
Contig_002	209541	209542	DEL
Contig_002	209646	209647	DEL
Contig_002	216759	216760	DEL
Contig_002	216833	216834	DEL
Contig_002	225003	225015	DEL
Contig_002	225619	225620	DEL
Contig_002	260411	260432	DEL
Contig_002	271083	271084	DEL
Contig_002	306324	306325	DEL
Contig_002	309389	309390	DEL
Contig_002	315439	315440	DEL
Contig_002	315709	315710	DEL
Contig_002	322982	322983	DEL
Contig_002	325351	325354	DEL
Contig_002	344173	344175	DEL
Contig_002	348040	348041	DEL
Contig_002	354957	354964	DEL
Contig_002	363903	363904	DEL
Contig_002	364656	364658	DEL
Contig_002	376042	376050	DEL
Contig_002	376052	376054	DEL
Contig_002	376502	376503	DEL
Contig_002	388362	388363	DEL
Contig_002	407479	407480	DEL
Contig_002	417291	417311	DEL
Contig_002	417492	417495	DEL
Contig_002	419462	419470	DEL
Contig_002	429257	429261	DEL
Contig_002	442610	442632	DEL
Contig_002	442828	442833	DEL
Contig_002	443037	443041	DEL
Contig_002	444910	444911	DEL
Contig_002	445097	445098	DEL
Contig_002	454091	454098	DEL
Contig_002	455387	455388	DEL
Contig_002	455408	455413	DEL
Contig_002	455413	455417	DEL
Contig_002	455477	455480	DEL
Contig_002	455690	455699	DEL
Contig_002	458592	458601	DEL
Contig_002	483924	483936	DEL
Contig_002	485390	485391	DEL
Contig_002	485397	485398	DEL
Contig_002	494969	494972	DEL
Contig_002	501660	501670	DEL
Contig_002	513189	513190	DEL
Contig_002	528935	528945	DEL
Contig_002	530885	530887	DEL
Contig_002	531800	531801	DEL
Contig_002	532857	532864	DEL
Contig_002	532935	532943	DEL
Contig_002	533773	533774	DEL
Contig_002	535757	535761	DEL
Contig_002	537825	537830	DEL
Contig_002	548701	548702	DEL
Contig_002	555277	555278	DEL
Contig_002	563835	563838	DEL
Contig_002	604502	604503	DEL
Contig_002	616284	616286	DEL
Contig_002	621833	621845	DEL
Contig_002	621847	621859	DEL
Contig_002	621880	621913	DEL
Contig_002	622848	622870	DEL
Contig_002	623459	623460	DEL
Contig_002	625943	625946	DEL
Contig_002	628263	628264	DEL
Contig_002	629967	629968	DEL
Contig_002	630829	630830	DEL
Contig_002	630835	630836	DEL
Contig_002	631006	631007	DEL
Contig_002	638021	638022	DEL
Contig_002	642392	642409	DEL
Contig_002	642662	642663	DEL
Contig_002	642743	642744	DEL
Contig_002	654167	654168	DEL
Contig_002	655545	655546	DEL
Contig_002	655621	655622	DEL
Contig_002	656493	656494	DEL
Contig_002	657529	657530	DEL
Contig_002	662721	662722	DEL
Contig_002	662738	662739	DEL
Contig_002	664619	664620	DEL
Contig_002	665924	665927	DEL
Contig_002	667577	667578	DEL
Contig_002	671972	671974	DEL
Contig_002	671979	671980	DEL
Contig_002	672482	672483	DEL
Contig_002	677313	677314	DEL
Contig_002	678247	678248	DEL
Contig_002	678310	678313	DEL
Contig_002	678888	678889	DEL
Contig_002	685992	685995	DEL
Contig_002	699532	699533	DEL
Contig_002	716605	716612	DEL
Contig_002	716613	716614	DEL
Contig_002	719047	719049	DEL
Contig_002	723055	723068	DEL
Contig_002	725013	725014	DEL
Contig_002	730830	730874	DEL
Contig_002	731557	731563	DEL
Contig_002	732154	732162	DEL
Contig_002	732452	732454	DEL
Contig_002	745817	745818	DEL
Contig_002	747656	747657	DEL
Contig_002	748424	748439	DEL
Contig_002	756530	756531	DEL
Contig_002	760281	760282	DEL
Contig_002	773459	773463	DEL
Contig_002	773677	773681	DEL
Contig_002	778638	778639	DEL
Contig_002	800123	800141	DEL
Contig_002	800482	800483	DEL
Contig_002	823345	823348	DEL
Contig_002	823694	823695	DEL
Contig_002	823836	823840	DEL
Contig_002	824257	824259	DEL
Contig_002	826983	826984	DEL
Contig_002	829514	829521	DEL
Contig_002	829550	829551	DEL
Contig_002	832952	832956	DEL
Contig_002	836114	836115	DEL
Contig_002	836127	836128	DEL
Contig_002	836559	836560	DEL
Contig_002	837555	837556	DEL
Contig_002	837913	837914	DEL
Contig_002	838570	838578	DEL
Contig_002	838582	838583	DEL
Contig_002	840488	840498	DEL
Contig_002	840499	840500	DEL
Contig_002	841244	841245	DEL
Contig_002	841249	841250	DEL
Contig_002	841532	841538	DEL
Contig_002	841540	841542	DEL
Contig_002	841543	841545	DEL
Contig_002	841546	841551	DEL
Contig_002	841678	841681	DEL
Contig_002	841686	841694	DEL
Contig_002	841822	841824	DEL
Contig_002	841826	841829	DEL
Contig_002	841830	841833	DEL
Contig_002	841835	841837	DEL
Contig_002	841839	841842	DEL
Contig_002	841843	841846	DEL
Contig_002	841848	841850	DEL
Contig_002	841855	841858	DEL
Contig_002	841859	841863	DEL
Contig_002	841865	841866	DEL
Contig_002	841873	841874	DEL
Contig_002	841883	841885	DEL
Contig_002	841886	841887	DEL
Contig_002	841888	841890	DEL
Contig_002	841891	841892	DEL
Contig_002	841893	841895	DEL
Contig_002	841899	841905	DEL
Contig_002	841908	841909	DEL
Contig_002	841911	841916	DEL
Contig_002	842051	842053	DEL
Contig_002	845339	845340	DEL
Contig_002	865490	865491	DEL
Contig_002	867687	867690	DEL
Contig_002	874113	874114	DEL
Contig_002	878588	878589	DEL
Contig_002	878850	878851	DEL
Contig_002	882646	882647	DEL
Contig_002	882647	882648	DEL
Contig_002	882649	882650	DEL
Contig_002	882677	882678	DEL
Contig_002	882695	882696	DEL
Contig_002	882697	882698	DEL
Contig_002	882757	882758	DEL
Contig_002	882875	882876	DEL
Contig_002	898325	898326	DEL
Contig_002	898336	898337	DEL
Contig_002	899308	899312	DEL
Contig_002	900520	900521	DEL
Contig_002	900574	900575	DEL
Contig_002	908302	908305	DEL
Contig_002	910989	910992	DEL
Contig_002	911147	911159	DEL
Contig_002	911465	911470	DEL
Contig_002	931871	933224	DEL
Contig_002	934041	934042	DEL
Contig_002	936833	936834	DEL
Contig_002	954135	954136	DEL
Contig_002	956241	956244	DEL
Contig_002	959262	959268	DEL
Contig_002	960207	960208	DEL
Contig_002	967260	967273	DEL
Contig_002	974327	974328	DEL
Contig_002	990712	990716	DEL
Contig_002	997252	997260	DEL
Contig_002	997273	997275	DEL
Contig_002	998995	999006	DEL
Contig_002	1003829	1003830	DEL
Contig_002	1009958	1009959	DEL
Contig_002	1025926	1025941	DEL
Contig_002	1029141	1029149	DEL
Contig_002	1033165	1033170	DEL
Contig_002	1034541	1034542	DEL
Contig_002	1034543	1034544	DEL
Contig_002	1035096	1035099	DEL
Contig_002	1039578	1039579	DEL
Contig_002	1040163	1040182	DEL
Contig_002	1042717	1042719	DEL
Contig_002	1042724	1042729	DEL
Contig_002	1042730	1042738	DEL
Contig_002	1042742	1042750	DEL
Contig_002	1046204	1046205	DEL
Contig_002	1047902	1047903	DEL
Contig_002	1051197	1051198	DEL
Contig_002	1061553	1061554	DEL
Contig_002	1062759	1062765	DEL
Contig_002	1065424	1065425	DEL
Contig_002	1065471	1065472	DEL
Contig_002	1065749	1065751	DEL
Contig_002	1067579	1067580	DEL
Contig_002	1069103	1069117	DEL
Contig_002	1069137	1069151	DEL
Contig_002	1072683	1072685	DEL
Contig_002	1077811	1078094	DEL
Contig_002	1090489	1090492	DEL
Contig_002	1091247	1091248	DEL
Contig_002	1091452	1091455	DEL
Contig_002	1093596	1093597	DEL
Contig_002	1095049	1095054	DEL
Contig_002	1095551	1095552	DEL
Contig_002	1099377	1099379	DEL
Contig_002	1100193	1100239	DEL
Contig_002	1111905	1112007	DEL
Contig_002	1114207	1114210	DEL
Contig_002	1116774	1116780	DEL
Contig_002	1119335	1119338	DEL
Contig_002	1120271	1120274	DEL
Contig_002	1122283	1122285	DEL
Contig_002	1126251	1126254	DEL
Contig_002	1132208	1132219	DEL
Contig_002	1137116	1137117	DEL
Contig_002	1138596	1138598	DEL
Contig_002	1154365	1154385	DEL
Contig_002	1163575	1163590	DEL
Contig_002	1164395	1164396	DEL
Contig_002	1164448	1164452	DEL
Contig_002	1164840	1164866	DEL
Contig_002	1166322	1166323	DEL
Contig_002	1166692	1166695	DEL
Contig_002	1166995	1167009	DEL
Contig_002	1168163	1168164	DEL
Contig_002	1168349	1168351	DEL
Contig_002	1168832	1168834	DEL
Contig_002	1169308	1169310	DEL
Contig_002	1169580	1169582	DEL
Contig_002	1170592	1170593	DEL
Contig_002	1171065	1171085	DEL
Contig_002	1171869	1171873	DEL
Contig_002	1175233	1175235	DEL
Contig_002	1179071	1179080	DEL
Contig_002	1179134	1179143	DEL
Contig_002	1179191	1179200	DEL
Contig_002	1180195	1180196	DEL
Contig_002	1180418	1180430	DEL
Contig_002	1183333	1183337	DEL
Contig_002	1183514	1183520	DEL
Contig_002	1183809	1183812	DEL
Contig_002	1190008	1190013	DEL
Contig_002	1218593	1218616	DEL
Contig_002	1224570	1224574	DEL
Contig_002	1231903	1231904	DEL
Contig_002	1236201	1236203	DEL
Contig_002	1243655	1243657	DEL
Contig_002	1245306	1245307	DEL
Contig_002	1247650	1247651	DEL
Contig_002	1251313	1251315	DEL
Contig_002	1251558	1251559	DEL
Contig_002	1255377	1255378	DEL
Contig_002	1260845	1260846	DEL
Contig_002	1266340	1266342	DEL
Contig_002	1269032	1269033	DEL
Contig_002	1269630	1269636	DEL
Contig_002	1275974	1275975	DEL
Contig_002	1279648	1279649	DEL
Contig_002	1280448	1280464	DEL
Contig_002	1280709	1280710	DEL
Contig_002	1300113	1300114	DEL
Contig_002	1300975	1300976	DEL
Contig_002	1301069	1301071	DEL
Contig_002	1305409	1305419	DEL
Contig_002	1306901	1306903	DEL
Contig_002	1327735	1327736	DEL
Contig_002	1334009	1334011	DEL
Contig_002	1334028	1334031	DEL
Contig_002	1336280	1336288	DEL
Contig_002	1336838	1336839	DEL
Contig_002	1351192	1351194	DEL
Contig_002	1381127	1381128	DEL
Contig_002	1381582	1381608	DEL
Contig_002	1382072	1382073	DEL
Contig_002	1382456	1382457	DEL
Contig_002	1384872	1384873	DEL
Contig_002	1385088	1385096	DEL
Contig_002	1385108	1385118	DEL
Contig_002	1385120	1385123	DEL
Contig_002	1390696	1390703	DEL
Contig_002	1400154	1400161	DEL
Contig_002	1400222	1400223	DEL
Contig_002	1400239	1400240	DEL
Contig_002	1400279	1400280	DEL
Contig_002	1400326	1400327	DEL
Contig_002	1400350	1400351	DEL
Contig_002	1402709	1402711	DEL
Contig_002	1402758	1402764	DEL
Contig_002	1402770	1402772	DEL
Contig_002	1402781	1402782	DEL
Contig_002	1403628	1403659	DEL
Contig_002	1403789	1403797	DEL
Contig_002	1431206	1431234	DEL
Contig_002	1439266	1439269	DEL
Contig_002	1444237	1444243	DEL
Contig_002	1455438	1455439	DEL
Contig_002	1508990	1508991	DEL
Contig_002	1543361	1543375	DEL
Contig_002	1546351	1546352	DEL
Contig_002	1552833	1552835	DEL
Contig_002	1559758	1559764	DEL
Contig_002	1574153	1574154	DEL
Contig_002	1574170	1574174	DEL
Contig_002	1598349	1598351	DEL
Contig_002	1608377	1608378	DEL
Contig_002	1614734	1614735	DEL
Contig_002	1620106	1620112	DEL
Contig_002	1637781	1637782	DEL
Contig_002	1648032	1648042	DEL
Contig_002	1653032	1653033	DEL
Contig_002	1654900	1654910	DEL
Contig_002	1655766	1655770	DEL
Contig_002	1674600	1674601	DEL
Contig_002	1674737	1674753	DEL
Contig_002	1679488	1679495	DEL
Contig_002	1679638	1679639	DEL
Contig_002	1683754	1683755	DEL
Contig_002	1728258	1728259	DEL
Contig_002	1729476	1729480	DEL
Contig_002	1730149	1730150	DEL
Contig_002	1732991	1732992	DEL
Contig_002	1739856	1739859	DEL
Contig_002	1745231	1745237	DEL
Contig_002	1748501	1748515	DEL
Contig_002	1749111	1749112	DEL
Contig_002	1750527	1750534	DEL
Contig_002	1750538	1750540	DEL
Contig_002	1783448	1783449	DEL
Contig_002	1789202	1789215	DEL
Contig_002	1791231	1791233	DEL
Contig_002	1795398	1795402	DEL
Contig_002	1797256	1797262	DEL
Contig_002	1850745	1850747	DEL
Contig_002	1854336	1854339	DEL
Contig_002	1854954	1854959	DEL
Contig_002	1856195	1856203	DEL
Contig_002	1865597	1865598	DEL
Contig_002	1865614	1865615	DEL
Contig_002	1865621	1865623	DEL
Contig_002	1867457	1867459	DEL
Contig_002	1868418	1868420	DEL
Contig_002	1873033	1873034	DEL
Contig_002	1881742	1881743	DEL
Contig_002	1883767	1883768	DEL
Contig_002	1906693	1906696	DEL
Contig_002	1909280	1909282	DEL
Contig_002	1915443	1915447	DEL
Contig_002	1927018	1927023	DEL
Contig_002	1930868	1930886	DEL
Contig_002	1932106	1932122	DEL
Contig_002	1952097	1952110	DEL
Contig_002	1952812	1952824	DEL
Contig_002	1957467	1957468	DEL
Contig_002	1963357	1963360	DEL
Contig_002	1971452	1971488	DEL
Contig_002	1981576	1981577	DEL
Contig_002	1981857	1981858	DEL
Contig_002	1984491	1984497	DEL
Contig_002	1984520	1984522	DEL
Contig_002	1987908	1987910	DEL
Contig_002	1988072	1988073	DEL
Contig_002	1996019	1996021	DEL
Contig_002	1996340	1996344	DEL
Contig_002	2000562	2000563	DEL
Contig_002	2001567	2001570	DEL
Contig_002	2001615	2001616	DEL
Contig_002	2009389	2009393	DEL
Contig_002	2009394	2009395	DEL
Contig_002	2009921	2009922	DEL
Contig_002	2009967	2009968	DEL
Contig_002	2010230	2010248	DEL
Contig_002	2011541	2011542	DEL
Contig_002	2018771	2018772	DEL
Contig_002	2019531	2019532	DEL
Contig_002	2025353	2025354	DEL
Contig_002	2030636	2030638	DEL
Contig_002	2034054	2034055	DEL
Contig_002	2037575	2037577	DEL
Contig_002	2041581	2041584	DEL
Contig_002	2044972	2044973	DEL
Contig_002	2044974	2044976	DEL
Contig_002	2047254	2047257	DEL
Contig_002	2062278	2062286	DEL
Contig_002	2068611	2068612	DEL
Contig_002	2068701	2068703	DEL
Contig_002	2070099	2070100	DEL
Contig_002	2087677	2087680	DEL
Contig_002	2091008	2091009	DEL
Contig_002	2091012	2091024	DEL
Contig_002	2092784	2092790	DEL
Contig_002	2093408	2093409	DEL
Contig_002	2094485	2094495	DEL
Contig_002	2095045	2095071	DEL
Contig_002	2098501	2098503	DEL
Contig_002	2102132	2102133	DEL
Contig_002	2103586	2103642	DEL
Contig_002	2106434	2106452	DEL
Contig_002	2108846	2108849	DEL
Contig_002	2112448	2112449	DEL
Contig_002	2131148	2131157	DEL
Contig_002	2138867	2138874	DEL
Contig_002	2140446	2140452	DEL
Contig_002	2150162	2150163	DEL
Contig_002	2150572	2150574	DEL
Contig_002	2154515	2154523	DEL
Contig_002	2155070	2155078	DEL
Contig_002	2163569	2163580	DEL
Contig_002	2164733	2164742	DEL
Contig_002	2164860	2164864	DEL
Contig_002	2167543	2167547	DEL
Contig_002	2168161	2168163	DEL
Contig_002	2184450	2184468	DEL
Contig_002	2199551	2199555	DEL
Contig_002	2215599	2215602	DEL
Contig_002	2215706	2215707	DEL
Contig_002	2215771	2215778	DEL
Contig_002	2215780	2215782	DEL
Contig_002	2215786	2215828	DEL
Contig_002	2215829	2215832	DEL
Contig_002	2216170	2216182	DEL
Contig_002	2216213	2216214	DEL
Contig_002	2222742	2222744	DEL
Contig_002	2224928	2224929	DEL
Contig_002	2226630	2226632	DEL
Contig_002	2226680	2226681	DEL
Contig_002	2226689	2226690	DEL
Contig_002	2226694	2226697	DEL
Contig_002	2226702	2226703	DEL
Contig_002	2226717	2226721	DEL
Contig_002	2226723	2226724	DEL
Contig_002	2226730	2226733	DEL
Contig_002	2229939	2229940	DEL
Contig_002	2230217	2230218	DEL
Contig_002	2230224	2230225	DEL
Contig_002	2230648	2230649	DEL
Contig_002	2231287	2231288	DEL
Contig_002	2238762	2238763	DEL
Contig_002	2243853	2243875	DEL
Contig_002	2247500	2247501	DEL
Contig_002	2247552	2247670	DEL
Contig_002	2248314	2248317	DEL
Contig_002	2249343	2249345	DEL
Contig_002	2250178	2250179	DEL
Contig_002	2250344	2250345	DEL
Contig_002	2250413	2250414	DEL
Contig_002	2250847	2250848	DEL
Contig_002	2251047	2251048	DEL
Contig_002	2251865	2251866	DEL
Contig_002	2251872	2251873	DEL
Contig_002	2252166	2252167	DEL
Contig_002	2252234	2252235	DEL
Contig_002	2252237	2252238	DEL
Contig_002	2253685	2253686	DEL
Contig_002	2254223	2254229	DEL
Contig_002	2255583	2255584	DEL
Contig_002	2257077	2257078	DEL
Contig_002	2257833	2257834	DEL
Contig_002	2257880	2257881	DEL
Contig_002	2257920	2257921	DEL
Contig_002	2258138	2258139	DEL
Contig_002	2258473	2258474	DEL
Contig_002	2258678	2258679	DEL
Contig_002	2259377	2259378	DEL
Contig_002	2260131	2260132	DEL
Contig_002	2260568	2260569	DEL
Contig_002	2260816	2260817	DEL
Contig_002	2262774	2262775	DEL
Contig_002	2266197	2266198	DEL
Contig_002	2270008	2270009	DEL
Contig_002	2270430	2270431	DEL
Contig_002	2275060	2275061	DEL
Contig_002	2277665	2277666	DEL
Contig_002	2278170	2278171	DEL
Contig_002	2278315	2278318	DEL
Contig_002	2278323	2278324	DEL
Contig_002	2278482	2278484	DEL
Contig_002	2293723	2293724	DEL
Contig_002	2293961	2293962	DEL
Contig_002	2294117	2294118	DEL
Contig_002	2297011	2297012	DEL
Contig_002	2298685	2298686	DEL
Contig_002	2305262	2305263	DEL
Contig_002	2305400	2305401	DEL
Contig_002	2305554	2305555	DEL
Contig_002	2306245	2306246	DEL
Contig_002	2306645	2306646	DEL
Contig_002	2307556	2307557	DEL
Contig_002	2309264	2309273	DEL
Contig_002	2311651	2311653	DEL
Contig_002	2312032	2312033	DEL
Contig_002	2312034	2312035	DEL
Contig_002	2312128	2312129	DEL
Contig_002	2312284	2312285	DEL
Contig_002	2321104	2321105	DEL
Contig_002	2322039	2322040	DEL
Contig_002	2322699	2322700	DEL
Contig_002	2323286	2323287	DEL
Contig_002	2323477	2323478	DEL
Contig_002	2323924	2323925	DEL
Contig_002	2326526	2326532	DEL
Contig_002	2326745	2326746	DEL
Contig_002	2326826	2326827	DEL
Contig_002	2337794	2337795	DEL
Contig_002	2338002	2338006	DEL
Contig_002	2338010	2338011	DEL
Contig_002	2338054	2338055	DEL
Contig_002	2338106	2338107	DEL
Contig_002	2338116	2338117	DEL
Contig_002	2338406	2338407	DEL
Contig_002	2339259	2339261	DEL
Contig_002	2339274	2339276	DEL
Contig_002	2339281	2339282	DEL
Contig_002	2340089	2340090	DEL
Contig_002	2340576	2340578	DEL
Contig_002	2342104	2342105	DEL
Contig_002	2344970	2344971	DEL
Contig_002	2348489	2348490	DEL
Contig_002	2349142	2349143	DEL
Contig_002	2349939	2349940	DEL
Contig_002	2350020	2350021	DEL
Contig_002	2350299	2350300	DEL
Contig_002	2350383	2350384	DEL
Contig_002	2350408	2350409	DEL
Contig_002	2353090	2353091	DEL
Contig_002	2356346	2356347	DEL
Contig_002	2358148	2358149	DEL
Contig_002	2359176	2359177	DEL
Contig_002	2362754	2362755	DEL
Contig_002	2364124	2364125	DEL
Contig_002	2364505	2364506	DEL
Contig_002	2364510	2364511	DEL
Contig_002	2364696	2364697	DEL
Contig_002	2365560	2365561	DEL
Contig_002	2368744	2368745	DEL
Contig_002	2368983	2368984	DEL
Contig_002	2371095	2371104	DEL
Contig_002	2371871	2371872	DEL
Contig_002	2372128	2372141	DEL
Contig_002	2372142	2372149	DEL
Contig_002	2372151	2372160	DEL
Contig_002	2372162	2372167	DEL
Contig_002	2374940	2374942	DEL
Contig_002	2376715	2376716	DEL
Contig_002	2377476	2377482	DEL
Contig_002	2391393	2391394	DEL
Contig_002	2395080	2395082	DEL
Contig_002	2399222	2399223	DEL
Contig_002	2400688	2400689	DEL
Contig_002	2404094	2404096	DEL
Contig_002	2407904	2407905	DEL
Contig_002	2415515	2415518	DEL
Contig_002	2427188	2427192	DEL
Contig_002	2429322	2429328	DEL
Contig_002	2430591	2430612	DEL
Contig_002	2433473	2433474	DEL
Contig_002	2433475	2433477	DEL
Contig_002	2454962	2454971	DEL
Contig_002	2454978	2454989	DEL
Contig_002	2464032	2464033	DEL
Contig_002	2474855	2474861	DEL
Contig_002	2476927	2476932	DEL
Contig_002	2480475	2480486	DEL
Contig_002	2482055	2482057	DEL
Contig_002	2484229	2484230	DEL
Contig_002	2485540	2485544	DEL
Contig_002	2500858	2500859	DEL
Contig_002	2512770	2512771	DEL
Contig_002	2515130	2515131	DEL
Contig_002	2529815	2529816	DEL
Contig_002	2531371	2531374	DEL
Contig_002	2532287	2532288	DEL
Contig_002	2537676	2537690	DEL
Contig_002	2537766	2537768	DEL
Contig_002	2541728	2541730	DEL
Contig_002	2546034	2546040	DEL
Contig_002	2558108	2558127	DEL
Contig_002	2564840	2564846	DEL
Contig_002	2587061	2587079	DEL
Contig_002	2587421	2587422	DEL
Contig_002	2591782	2591789	DEL
Contig_002	2592004	2592009	DEL
Contig_002	2594605	2594606	DEL
Contig_002	2597897	2597898	DEL
Contig_002	2608326	2608336	DEL
Contig_002	2611315	2611316	DEL
Contig_002	2616791	2616806	DEL
Contig_002	2619491	2619497	DEL
Contig_002	2621757	2621758	DEL
Contig_002	2624013	2624014	DEL
Contig_002	2624268	2624269	DEL
Contig_002	2631188	2631192	DEL
Contig_002	2631466	2631467	DEL
Contig_002	2631832	2631836	DEL
Contig_002	2632184	2632212	DEL
Contig_002	2633287	2633288	DEL
Contig_002	2649088	2649101	DEL
Contig_002	2652882	2652899	DEL
Contig_002	2655100	2655121	DEL
Contig_002	2666249	2666250	DEL
Contig_002	2695541	2695544	DEL
Contig_002	2699802	2699811	DEL
Contig_002	2706232	2706235	DEL
Contig_002	2710583	2710589	DEL
Contig_002	2711311	2711315	DEL
Contig_002	2711947	2711948	DEL
Contig_002	2712954	2712964	DEL
Contig_002	2713862	2713863	DEL
Contig_002	2715705	2715706	DEL
Contig_002	2718764	2718768	DEL
Contig_002	2719386	2719391	DEL
Contig_002	2731367	2731368	DEL
Contig_002	2743655	2743658	DEL
Contig_002	2750358	2750361	DEL
Contig_002	2750810	2750811	DEL
Contig_002	2754665	2754669	DEL
Contig_002	2755062	2755068	DEL
Contig_002	2755807	2755808	DEL
Contig_002	2755851	2755852	DEL
Contig_002	2759466	2759467	DEL
Contig_002	2766428	2766436	DEL
Contig_002	2796099	2796100	DEL
Contig_002	2808830	2808832	DEL
Contig_002	2822454	2822465	DEL
Contig_002	2823481	2823482	DEL
Contig_002	2832444	2832445	DEL
Contig_002	2833819	2833840	DEL
Contig_002	2834827	2834829	DEL
Contig_002	2851613	2851617	DEL
Contig_002	2865462	2865463	DEL
Contig_002	2870908	2870917	DEL
Contig_002	2872894	2872895	DEL
Contig_002	2874386	2874389	DEL
Contig_002	2874627	2874630	DEL
Contig_002	2876053	2876058	DEL
Contig_002	2876991	2877007	DEL
Contig_002	2885253	2885254	DEL
Contig_002	2886465	2886479	DEL
Contig_002	2888909	2888913	DEL
Contig_002	2890478	2890479	DEL
Contig_002	2890644	2890649	DEL
Contig_002	2893953	2893954	DEL
Contig_002	2901135	2901137	DEL
Contig_002	2902897	2902898	DEL
Contig_002	2905056	2905057	DEL
Contig_002	2905209	2905212	DEL
Contig_002	2908143	2908146	DEL
Contig_002	2908187	2908188	DEL
Contig_002	2908243	2908246	DEL
Contig_002	2908659	2908660	DEL
Contig_002	2908700	2908701	DEL
Contig_002	2911280	2911283	DEL
Contig_002	2912294	2912295	DEL
Contig_002	2912296	2912297	DEL
Contig_002	2914749	2914755	DEL
Contig_002	2915199	2915203	DEL
Contig_002	2919517	2919520	DEL
Contig_002	2922785	2922795	DEL
Contig_002	2922980	2922985	DEL
Contig_002	2923035	2923036	DEL
Contig_002	2927138	2927142	DEL
Contig_002	2927715	2927718	DEL
Contig_002	2936987	2936990	DEL
Contig_002	2942294	2942341	DEL
Contig_002	2942343	2942344	DEL
Contig_002	2944943	2944945	DEL
Contig_002	2951629	2951647	DEL
Contig_002	2962726	2962730	DEL
Contig_002	2968227	2968228	DEL
Contig_002	2968307	2968308	DEL
Contig_002	2968492	2968502	DEL
Contig_002	2969196	2969197	DEL
Contig_002	2970634	2970635	DEL
Contig_002	2976737	2976745	DEL
Contig_002	2989272	2989273	DEL
Contig_002	3026155	3026158	DEL
Contig_002	3028486	3028491	DEL
Contig_002	3051407	3051416	DEL
Contig_002	3064125	3064126	DEL
Contig_002	3065040	3065041	DEL
Contig_002	3080668	3080672	DEL
Contig_002	3080674	3080676	DEL
Contig_002	3081154	3081187	DEL
Contig_002	3081402	3081422	DEL
Contig_002	3081433	3081438	DEL
Contig_002	3081439	3081440	DEL
Contig_002	3085642	3085655	DEL
Contig_002	3086283	3086284	DEL
Contig_002	3087348	3087349	DEL
Contig_002	3087690	3087697	DEL
Contig_002	3092281	3092291	DEL
Contig_002	3092306	3092318	DEL
Contig_002	3092598	3092608	DEL
Contig_002	3092890	3092891	DEL
Contig_002	3097797	3097801	DEL
Contig_002	3097994	3097995	DEL
Contig_002	3098095	3098110	DEL
Contig_002	3098313	3098314	DEL
Contig_002	3098637	3098647	DEL
Contig_002	3101035	3101036	DEL
Contig_002	3111429	3111432	DEL
Contig_002	3111495	3111503	DEL
Contig_002	3111549	3111551	DEL
Contig_002	3111877	3111880	DEL
Contig_002	3112000	3112010	DEL
Contig_002	3112211	3112214	DEL
Contig_002	3113927	3113928	DEL
Contig_002	3114232	3114247	DEL
Contig_002	3144146	3144154	DEL
Contig_002	3144549	3144565	DEL
Contig_002	3151006	3151009	DEL
Contig_002	3159706	3159709	DEL
Contig_002	3159732	3159733	DEL
Contig_002	3159736	3159737	DEL
Contig_002	3159740	3159742	DEL
Contig_002	3159745	3159748	DEL
Contig_002	3159761	3159763	DEL
Contig_002	3159949	3159950	DEL
Contig_002	3159960	3159961	DEL
Contig_002	3159973	3159974	DEL
Contig_002	3159976	3159977	DEL
Contig_002	3160025	3160027	DEL
Contig_002	3160103	3160104	DEL
Contig_002	3160174	3160176	DEL
Contig_002	3160254	3160255	DEL
Contig_002	3160261	3160262	DEL
Contig_002	3160273	3160274	DEL
Contig_002	3160285	3160286	DEL
Contig_002	3160346	3160347	DEL
Contig_002	3160388	3160390	DEL
Contig_002	3160392	3160394	DEL
Contig_002	3160404	3160405	DEL
Contig_002	3160411	3160412	DEL
Contig_002	3163086	3163087	DEL
Contig_002	3163123	3163124	DEL
Contig_002	3163138	3163141	DEL
Contig_002	3163142	3163143	DEL
Contig_002	3163145	3163149	DEL
Contig_002	3163178	3163180	DEL
Contig_002	3164610	3164611	DEL
Contig_002	3184859	3184862	DEL
Contig_002	3187256	3187257	DEL
Contig_002	3187388	3187389	DEL
Contig_002	3188008	3188009	DEL
Contig_002	3188403	3188404	DEL
Contig_002	3188447	3188450	DEL
Contig_002	3192074	3192075	DEL
Contig_002	3194142	3194151	DEL
Contig_002	3195680	3195687	DEL
Contig_002	3195853	3195854	DEL
Contig_002	3197728	3197731	DEL
Contig_002	3200357	3200360	DEL
Contig_002	3200365	3200366	DEL
Contig_002	3201523	3201527	DEL
Contig_002	3202632	3202633	DEL
Contig_002	3210672	3210673	DEL
Contig_002	3227768	3227769	DEL
Contig_002	3231306	3231308	DEL
Contig_002	3239789	3239796	DEL
Contig_002	3240216	3240217	DEL
Contig_002	3241349	3241356	DEL
Contig_002	3242359	3242365	DEL
Contig_002	3245048	3245050	DEL
Contig_002	3246254	3246256	DEL
Contig_002	3252714	3252715	DEL
Contig_002	3286069	3286082	DEL
Contig_002	3332648	3332650	DEL
Contig_002	3340659	3340676	DEL
Contig_002	3353251	3353252	DEL
Contig_002	3353253	3353255	DEL
Contig_002	3353257	3353258	DEL
Contig_002	3353259	3353261	DEL
Contig_002	3358160	3358168	DEL
Contig_002	3365427	3365428	DEL
Contig_002	3365546	3365547	DEL
Contig_002	3366881	3366882	DEL
Contig_002	3368422	3368423	DEL
Contig_002	3370752	3370753	DEL
Contig_002	3375400	3375404	DEL
Contig_002	3375408	3375409	DEL
Contig_002	3375580	3375581	DEL
Contig_002	3400930	3400942	DEL
Contig_002	3400951	3400959	DEL
Contig_002	3402046	3402047	DEL
Contig_002	3418712	3418713	DEL
Contig_002	3445983	3445984	DEL
Contig_002	3483302	3483303	DEL
Contig_002	3483985	3483987	DEL
Contig_002	3484123	3484124	DEL
Contig_002	3484203	3484205	DEL
Contig_002	3484207	3484208	DEL
Contig_002	3484770	3484772	DEL
Contig_002	3490474	3490475	DEL
Contig_002	3491061	3491062	DEL
Contig_002	3493289	3493290	DEL
Contig_002	3494978	3494979	DEL
Contig_002	3496072	3496073	DEL
Contig_002	3501029	3501030	DEL
Contig_002	3502026	3502027	DEL
Contig_002	3502255	3502256	DEL
Contig_002	3504623	3504628	DEL
Contig_002	3513431	3513432	DEL
Contig_002	3515153	3515154	DEL
Contig_002	3516589	3516590	DEL
Contig_002	3517569	3517570	DEL
Contig_002	3519706	3519707	DEL
Contig_002	3520200	3520201	DEL
Contig_002	3520208	3520209	DEL
Contig_002	3522862	3522864	DEL
Contig_002	3522918	3522920	DEL
Contig_002	3522956	3522962	DEL
Contig_002	3523027	3523028	DEL
Contig_002	3523183	3523185	DEL
Contig_002	3523220	3523221	DEL
Contig_002	3526648	3526649	DEL
Contig_002	3530139	3530150	DEL
Contig_002	3531046	3531048	DEL
Contig_002	3531112	3531114	DEL
Contig_002	3531162	3531163	DEL
Contig_002	3531278	3531279	DEL
Contig_002	3531345	3531346	DEL
Contig_002	3531373	3531376	DEL
Contig_002	3531377	3531378	DEL
Contig_002	3531385	3531388	DEL
Contig_002	3531432	3531433	DEL
Contig_002	3536017	3536018	DEL
Contig_002	3536334	3536366	DEL
Contig_002	3541309	3541321	DEL
Contig_002	3551925	3551926	DEL
Contig_002	3554216	3554222	DEL
Contig_002	3558869	3558870	DEL
Contig_002	3561227	3561228	DEL
Contig_002	3561249	3561250	DEL
Contig_002	3565832	3565834	DEL
Contig_002	3566397	3566398	DEL
Contig_002	3566716	3566717	DEL
Contig_002	3572333	3572334	DEL
Contig_002	3572358	3572359	DEL
Contig_002	3572368	3572369	DEL
Contig_002	3573427	3573428	DEL
Contig_002	3573817	3573819	DEL
Contig_002	3573820	3573821	DEL
Contig_002	3582981	3582982	DEL
Contig_002	3585073	3585075	DEL
Contig_002	3586510	3586511	DEL
Contig_002	3586600	3586607	DEL
Contig_002	3586617	3586624	DEL
Contig_002	3586644	3586647	DEL
Contig_002	3586672	3586681	DEL
Contig_002	3586781	3586783	DEL
Contig_002	3587239	3587240	DEL
Contig_002	3620771	3620773	DEL
Contig_002	3667745	3667747	DEL
Contig_002	3668046	3668047	DEL
Contig_002	3668102	3668104	DEL
Contig_002	3669731	3669734	DEL
Contig_002	3671296	3671299	DEL
Contig_002	3678965	3678967	DEL
Contig_002	3680226	3680235	DEL
Contig_002	3684771	3684783	DEL
Contig_002	3685267	3685268	DEL
Contig_002	3717384	3717388	DEL
Contig_002	3718891	3718892	DEL
Contig_002	3719320	3719324	DEL
Contig_002	3721118	3721119	DEL
Contig_002	3725672	3725674	DEL
Contig_002	3726586	3726592	DEL
Contig_002	3727181	3727182	DEL
Contig_002	3730333	3730350	DEL
Contig_002	3731266	3731280	DEL
Contig_002	3731454	3731458	DEL
Contig_002	3734235	3734248	DEL
Contig_002	3734402	3734403	DEL
Contig_002	3736470	3736485	DEL
Contig_002	3739894	3739896	DEL
Contig_002	3743961	3743966	DEL
Contig_002	3743981	3743984	DEL
Contig_002	3744465	3744466	DEL
Contig_002	3746419	3746420	DEL
Contig_002	3763361	3763362	DEL
Contig_002	3778665	3778685	DEL
Contig_002	3779184	3779186	DEL
Contig_002	3789876	3789877	DEL
Contig_002	3820775	3820776	DEL
Contig_002	3822045	3822051	DEL
Contig_002	3822390	3822391	DEL
Contig_002	3826612	3826615	DEL
Contig_002	3853624	3853625	DEL
Contig_002	3922640	3922642	DEL
Contig_002	3922643	3922644	DEL
Contig_002	3946642	3946649	DEL
Contig_002	3949856	3949857	DEL
Contig_002	3952859	3952861	DEL
Contig_002	3956475	3956493	DEL
Contig_002	3956799	3956800	DEL
Contig_002	3959995	3960001	DEL
Contig_002	3973615	3973637	DEL
Contig_002	3982712	3982714	DEL
Contig_002	3982733	3982737	DEL
Contig_002	3991907	3991988	DEL
Contig_002	3997763	3997767	DEL
Contig_002	4002490	4002491	DEL
Contig_002	4002501	4002502	DEL
Contig_002	4002558	4002559	DEL
Contig_002	4002833	4002840	DEL
Contig_002	4008183	4008194	DEL
Contig_002	4014067	4014071	DEL
Contig_002	4016845	4016849	DEL
Contig_002	4021680	4021690	DEL
Contig_002	4023671	4023693	DEL
Contig_002	4025355	4025356	DEL
Contig_002	4026053	4026058	DEL
Contig_002	4026983	4026984	DEL
Contig_002	4030926	4030929	DEL
Contig_002	4030931	4030932	DEL
Contig_002	4030959	4030963	DEL
Contig_002	4035440	4035446	DEL
Contig_002	4037027	4037028	DEL
Contig_002	4037098	4037099	DEL
Contig_002	4037272	4037273	DEL
Contig_002	4043932	4043933	DEL
Contig_002	4043935	4043936	DEL
Contig_002	4043940	4043941	DEL
Contig_002	4043942	4043943	DEL
Contig_002	4044556	4044561	DEL
Contig_002	4044556	4044561	DEL
Contig_002	4044562	4044563	DEL
Contig_002	4044562	4044563	DEL
Contig_002	4044565	4044569	DEL
Contig_002	4044565	4044569	DEL
Contig_002	4044594	4044596	DEL
Contig_002	4044594	4044596	DEL
Contig_002	4050235	4050245	DEL
Contig_002	4050246	4050248	DEL
Contig_002	4052806	4052808	DEL
Contig_002	4052970	4052978	DEL
Contig_002	4053504	4053520	DEL
Contig_002	4054329	4054337	DEL
Contig_002	4054610	4054614	DEL
Contig_002	4056992	4056993	DEL
Contig_002	4066693	4066694	DEL
Contig_002	4069325	4069331	DEL
Contig_002	4070565	4070566	DEL
Contig_002	4076533	4076535	DEL
Contig_002	4081405	4081409	DEL
Contig_002	4081764	4081775	DEL
Contig_002	4082371	4082377	DEL
Contig_002	4082505	4082517	DEL
Contig_002	4082578	4082587	DEL
Contig_002	4082840	4082842	DEL
Contig_002	4083043	4083049	DEL
Contig_002	4084120	4084121	DEL
Contig_002	4084564	4084571	DEL
Contig_002	4086015	4086026	DEL
Contig_002	4086030	4086055	DEL
Contig_002	4087797	4087798	DEL
Contig_002	4089456	4089457	DEL
Contig_002	4090002	4090020	DEL
Contig_002	4090620	4090628	DEL
Contig_002	4090772	4090803	DEL
Contig_002	4090805	4090806	DEL
Contig_002	4091536	4091542	DEL
Contig_002	4091850	4091879	DEL
Contig_002	4094732	4094733	DEL
Contig_002	4095749	4095755	DEL
Contig_002	4095758	4095772	DEL
Contig_002	4095773	4095775	DEL
Contig_002	4095776	4095778	DEL
Contig_002	4095779	4095780	DEL
Contig_002	4097171	4097189	DEL
Contig_002	4097477	4097483	DEL
Contig_002	4100339	4100352	DEL
Contig_002	4100511	4100514	DEL
Contig_002	4101178	4101179	DEL
Contig_002	4101261	4101265	DEL
Contig_002	4101548	4101582	DEL
Contig_002	4102210	4102211	DEL
Contig_002	4103084	4103086	DEL
Contig_002	4103201	4103203	DEL
Contig_002	4115648	4115649	DEL
Contig_002	4115885	4115889	DEL
Contig_002	4115929	4115931	DEL
Contig_002	4116071	4116072	DEL
Contig_002	4116073	4116074	DEL
Contig_002	4116079	4116080	DEL
Contig_002	4116113	4116114	DEL
Contig_002	4116158	4116160	DEL
Contig_002	4116172	4116173	DEL
Contig_002	4116174	4116177	DEL
Contig_002	4116182	4116184	DEL
Contig_002	4116191	4116192	DEL
Contig_002	4116195	4116196	DEL
Contig_002	4116200	4116204	DEL
Contig_002	4116217	4116219	DEL
Contig_002	4116223	4116224	DEL
Contig_002	4116229	4116230	DEL
Contig_002	4116241	4116242	DEL
Contig_002	4116274	4116276	DEL
Contig_002	4116286	4116287	DEL
Contig_002	4116332	4116333	DEL
Contig_002	4116357	4116359	DEL
Contig_002	4116361	4116362	DEL
Contig_002	4116366	4116367	DEL
Contig_002	4116369	4116370	DEL
Contig_002	4116376	4116378	DEL
Contig_002	4116382	4116384	DEL
Contig_002	4116393	4116397	DEL
Contig_002	4118276	4118282	DEL
Contig_002	4119620	4119621	DEL
Contig_002	4119950	4119951	DEL
Contig_002	4120373	4120380	DEL
Contig_002	4122639	4122649	DEL
Contig_002	4124306	4124323	DEL
Contig_002	4124745	4124776	DEL
Contig_002	4128878	4128890	DEL
Contig_002	4129699	4129709	DEL
Contig_002	4150176	4150178	DEL
Contig_002	4151138	4151152	DEL
Contig_002	4152244	4152257	DEL
Contig_002	4152262	4152265	DEL
Contig_002	4154755	4154760	DEL
Contig_002	4158180	4158184	DEL
Contig_002	4166046	4166047	DEL
Contig_002	4167081	4167082	DEL
Contig_002	4171567	4171570	DEL
Contig_002	4180930	4180931	DEL
Contig_002	4185066	4185067	DEL
Contig_002	4185724	4185725	DEL
Contig_002	4187161	4187162	DEL
Contig_002	4187458	4187461	DEL
Contig_002	4188885	4188888	DEL
Contig_002	4193838	4193839	DEL
Contig_002	4197492	4197493	DEL
Contig_002	4197966	4197978	DEL
Contig_002	4200017	4200018	DEL
Contig_002	4200356	4200358	DEL
Contig_002	4201409	4201412	DEL
Contig_002	4204921	4204925	DEL
Contig_002	4206419	4206420	DEL
Contig_002	4207402	4207416	DEL
Contig_002	4207591	4207597	DEL
Contig_002	4207793	4207797	DEL
Contig_002	4209897	4209898	DEL
Contig_002	4211070	4211073	DEL
Contig_002	4211804	4211805	DEL
Contig_002	4212081	4212082	DEL
Contig_002	4212465	4212473	DEL
Contig_002	4213036	4213037	DEL
Contig_002	4213164	4213165	DEL
Contig_002	4213280	4213295	DEL
Contig_002	4213473	4213474	DEL
Contig_002	4214820	4214830	DEL
Contig_002	4214985	4214989	DEL
Contig_002	4215019	4215035	DEL
Contig_002	4216245	4216290	DEL
Contig_002	4216365	4216380	DEL
Contig_002	4224019	4224021	DEL
Contig_002	4224360	4224362	DEL
Contig_002	4224538	4224539	DEL
Contig_002	4225368	4225369	DEL
Contig_002	4228395	4228396	DEL
Contig_002	4233333	4233336	DEL
Contig_002	4236456	4236466	DEL
Contig_002	4236961	4236965	DEL
Contig_002	4239605	4239608	DEL
Contig_002	4241139	4241148	DEL
Contig_002	4242135	4242136	DEL
Contig_002	4243880	4243881	DEL
Contig_002	4244521	4244523	DEL
Contig_002	4248379	4248380	DEL
Contig_002	4248937	4249000	DEL
Contig_002	4249534	4249535	DEL
Contig_002	4257153	4257162	DEL
Contig_002	4259485	4259486	DEL
Contig_002	4276060	4276061	DEL
Contig_002	4279248	4279276	DEL
Contig_002	4282580	4282581	DEL
Contig_002	4282961	4282962	DEL
Contig_002	4283197	4283198	DEL
Contig_002	4284227	4284230	DEL
Contig_002	4285177	4285180	DEL
Contig_002	4285583	4285590	DEL
Contig_002	4285881	4285882	DEL
Contig_002	4291731	4291735	DEL
Contig_002	4293774	4293783	DEL
Contig_002	4293895	4293897	DEL
Contig_002	4293920	4293923	DEL
Contig_002	4293926	4293928	DEL
Contig_002	4298730	4298736	DEL
Contig_002	4305691	4305697	DEL
Contig_002	4307333	4307334	DEL
Contig_002	4307983	4307984	DEL
Contig_002	4309437	4309438	DEL
Contig_002	4309456	4309457	DEL
Contig_002	4310651	4310655	DEL
Contig_002	4313560	4313561	DEL
Contig_002	4313875	4313879	DEL
Contig_002	4320999	4321001	DEL
Contig_002	4325102	4325113	DEL
Contig_002	4325158	4325164	DEL
Contig_002	4329032	4329040	DEL
Contig_002	4334658	4334660	DEL
Contig_002	4335158	4335162	DEL
Contig_002	4337187	4337189	DEL
Contig_002	4345239	4345240	DEL
Contig_002	4358814	4358815	DEL
Contig_002	4364168	4364169	DEL
Contig_002	4368882	4368886	DEL
Contig_002	4373751	4373755	DEL
Contig_002	4380732	4380739	DEL
Contig_002	4382950	4382952	DEL
Contig_002	4383421	4383425	DEL
Contig_002	4391498	4391499	DEL
Contig_002	4404071	4404104	DEL
Contig_002	4404106	4404108	DEL
Contig_002	4406704	4406706	DEL
Contig_002	4407104	4407105	DEL
Contig_002	4409574	4409575	DEL
Contig_002	4410046	4410047	DEL
Contig_002	4413073	4413097	DEL
Contig_002	4416287	4416288	DEL
Contig_002	4420612	4420613	DEL
Contig_002	4425072	4425079	DEL
Contig_002	4426159	4426162	DEL
Contig_002	4426860	4426861	DEL
Contig_002	4426873	4426878	DEL
Contig_002	4428020	4428023	DEL
Contig_002	4428027	4428028	DEL
Contig_002	4428458	4428459	DEL
Contig_002	4428468	4428469	DEL
Contig_002	4428544	4428545	DEL
Contig_002	4428663	4428664	DEL
Contig_002	4429798	4429808	DEL
Contig_002	4433022	4433023	DEL
Contig_002	4433195	4433196	DEL
Contig_002	4433378	4433379	DEL
Contig_002	4433765	4433766	DEL
Contig_002	4433873	4433877	DEL
Contig_002	4433983	4433984	DEL
Contig_002	4435153	4435162	DEL
Contig_002	4435332	4435333	DEL
Contig_002	4435499	4435502	DEL
Contig_002	4438974	4438975	DEL
Contig_002	4438976	4438978	DEL
Contig_002	4439516	4439520	DEL
Contig_002	4443114	4443115	DEL
Contig_002	4443122	4443124	DEL
Contig_002	4443159	4443160	DEL
Contig_002	4443436	4443438	DEL
Contig_002	4446213	4446218	DEL
Contig_002	4446280	4446283	DEL
Contig_002	4447642	4447646	DEL
Contig_002	4448179	4448183	DEL
Contig_002	4448415	4448416	DEL
Contig_002	4451446	4451448	DEL
Contig_002	4451557	4451560	DEL
Contig_002	4451571	4451585	DEL
Contig_002	4455343	4455344	DEL
Contig_002	4457599	4457600	DEL
Contig_002	4465313	4465318	DEL
Contig_002	4487790	4487791	DEL
Contig_002	4495899	4495900	DEL
Contig_002	4504383	4504386	DEL
Contig_002	4504389	4504390	DEL
Contig_002	4510651	4510652	DEL
Contig_002	4520113	4520163	DEL
Contig_002	4528549	4528550	DEL
Contig_002	4529994	4529995	DEL
Contig_002	4531261	4531262	DEL
Contig_002	4531266	4531267	DEL
Contig_002	4538277	4538278	DEL
Contig_002	4538279	4538280	DEL
Contig_002	4561638	4561639	DEL
Contig_002	4561876	4561879	DEL
Contig_002	4566212	4566215	DEL
Contig_002	4566216	4566217	DEL
Contig_002	4569933	4569939	DEL
Contig_002	4572487	4572488	DEL
Contig_002	4576111	4576127	DEL
Contig_002	4583147	4583148	DEL
Contig_002	4588647	4588648	DEL
Contig_002	4596628	4596630	DEL
Contig_002	4605215	4605216	DEL
Contig_002	4605988	4605989	DEL
Contig_002	4608449	4608450	DEL
Contig_002	4608819	4608820	DEL
Contig_002	4610789	4610799	DEL
Contig_002	4611655	4611657	DEL
Contig_002	4612517	4612524	DEL
Contig_002	4626974	4626975	DEL
Contig_002	4638718	4638721	DEL
Contig_002	4671279	4671283	DEL
Contig_002	4671726	4671738	DEL
Contig_002	4672601	4672604	DEL
Contig_002	4675670	4675671	DEL
Contig_002	4688092	4688097	DEL
Contig_002	4696212	4696213	DEL
Contig_002	4696520	4696521	DEL
Contig_002	4696927	4696928	DEL
Contig_002	4697084	4697085	DEL
Contig_002	4698022	4698023	DEL
Contig_002	4698554	4698555	DEL
Contig_002	4699027	4699028	DEL
Contig_002	4699102	4699103	DEL
Contig_002	4701177	4701178	DEL
Contig_002	4702114	4702115	DEL
Contig_002	4702297	4702298	DEL
Contig_002	4702297	4702298	DEL
Contig_002	4702375	4702377	DEL
Contig_002	4703696	4703699	DEL
Contig_002	4704983	4704984	DEL
Contig_002	4705033	4705034	DEL
Contig_002	4705633	4705640	DEL
Contig_002	4705659	4705660	DEL
Contig_002	4706303	4706304	DEL
Contig_002	4707781	4707785	DEL
Contig_002	4707886	4707888	DEL
Contig_002	4707988	4707989	DEL
Contig_002	4708083	4708084	DEL
Contig_002	4709367	4709370	DEL
Contig_002	4709508	4709509	DEL
Contig_002	4710062	4710064	DEL
Contig_002	4710239	4710240	DEL
Contig_002	4710243	4710245	DEL
Contig_002	4711234	4711235	DEL
Contig_002	4711348	4711349	DEL
Contig_002	4714188	4714189	DEL
Contig_002	4714409	4714410	DEL
Contig_002	4716424	4716425	DEL
Contig_002	4724383	4724384	DEL
Contig_002	4726711	4726716	DEL
Contig_002	4727633	4727635	DEL
Contig_002	4728290	4728291	DEL
Contig_002	4728711	4728712	DEL
Contig_002	4736568	4736569	DEL
Contig_002	4736865	4736866	DEL
Contig_002	4736891	4736894	DEL
Contig_002	4741953	4741954	DEL
Contig_002	4742514	4742515	DEL
Contig_002	4743509	4743510	DEL
Contig_002	4743999	4744000	DEL
Contig_002	4744148	4744149	DEL
Contig_002	4744638	4744639	DEL
Contig_002	4745516	4745518	DEL
Contig_002	4748502	4748503	DEL
Contig_002	4748838	4748839	DEL
Contig_002	4752142	4752143	DEL
Contig_002	4752145	4752146	DEL
Contig_002	4754248	4754249	DEL
Contig_002	4754994	4754996	DEL
Contig_002	4755675	4755676	DEL
Contig_002	4755819	4755820	DEL
Contig_002	4755906	4755907	DEL
Contig_002	4763160	4763161	DEL
Contig_002	4778015	4778016	DEL
Contig_002	4781332	4781333	DEL
Contig_002	4788410	4788411	DEL
Contig_002	4807452	4807453	DEL
Contig_002	4807485	4807486	DEL
Contig_002	4807619	4807630	DEL
Contig_002	4821049	4821069	DEL
Contig_002	4821324	4821325	DEL
Contig_002	4822554	4822564	DEL
Contig_002	4822558	4822564	DEL
Contig_002	4822758	4822759	DEL
Contig_002	4822850	4822855	DEL
Contig_002	4822854	4822856	DEL
Contig_002	4822858	4822860	DEL
Contig_002	4822860	4822864	DEL
Contig_002	4823230	4823231	DEL
Contig_002	4823317	4823318	DEL
Contig_002	4823317	4823318	DEL
Contig_002	4823591	4823592	DEL
Contig_002	4824032	4824033	DEL
Contig_002	4824600	4824601	DEL
Contig_002	4824600	4824601	DEL
Contig_002	4824843	4824844	DEL
Contig_002	4827633	4827635	DEL
Contig_002	4827637	4827642	DEL
Contig_002	4827649	4827652	DEL
Contig_002	4827654	4827656	DEL
Contig_002	4828502	4828503	DEL
Contig_002	4828535	4828537	DEL
Contig_002	4828539	4828541	DEL
Contig_002	4828553	4828555	DEL
Contig_002	4828557	4828558	DEL
Contig_002	4828612	4828613	DEL
Contig_002	4828740	4828750	DEL
Contig_002	4829994	4829997	DEL
Contig_002	4830237	4830238	DEL
Contig_002	4846612	4846613	DEL
Contig_002	4848030	4848031	DEL
Contig_002	4856277	4856279	DEL
Contig_002	4869858	4869862	DEL
Contig_002	4869919	4869920	DEL
Contig_002	4870152	4870153	DEL
Contig_002	4870917	4870920	DEL
Contig_002	4875801	4875804	DEL
Contig_002	4879327	4879328	DEL
Contig_002	4887309	4887310	DEL
Contig_002	4887355	4887356	DEL
Contig_002	4887369	4887370	DEL
Contig_002	4887376	4887383	DEL
Contig_002	4891755	4891756	DEL
Contig_002	4921484	4921487	DEL
Contig_002	4937587	4937590	DEL
Contig_002	4940996	4940997	DEL
Contig_002	4941826	4941834	DEL
Contig_002	4948618	4948619	DEL
Contig_002	4948776	4948777	DEL
Contig_002	4949690	4949694	DEL
Contig_002	4949728	4949730	DEL
Contig_002	4950101	4950102	DEL
Contig_002	4956457	4956461	DEL
Contig_002	4961815	4961818	DEL
Contig_002	4974516	4974525	DEL
Contig_002	4974526	4974527	DEL
Contig_002	4975347	4975348	DEL
Contig_002	4976504	4976505	DEL
Contig_002	4976744	4976745	DEL
Contig_002	4976764	4976773	DEL
Contig_002	5014684	5014685	DEL
Contig_002	5019030	5019040	DEL
Contig_002	5019935	5019936	DEL
Contig_002	5024948	5024950	DEL
Contig_002	5034055	5034057	DEL
Contig_002	5066868	5066869	DEL
Contig_002	5071988	5071989	DEL
Contig_002	5073750	5073751	DEL
Contig_002	5074145	5074146	DEL
Contig_002	5076816	5076822	DEL
Contig_002	5079645	5079646	DEL
Contig_002	5088362	5088364	DEL
Contig_002	5094865	5094866	DEL
Contig_002	5095827	5095828	DEL
Contig_002	5095912	5095914	DEL
Contig_002	5098216	5098217	DEL
Contig_002	5103596	5103597	DEL
Contig_002	5103945	5103946	DEL
Contig_002	5104232	5104235	DEL
Contig_002	5104599	5104607	DEL
Contig_002	5107667	5107679	DEL
Contig_002	5107750	5107756	DEL
Contig_002	5107789	5107800	DEL
Contig_002	5108669	5108672	DEL
Contig_002	5109968	5109973	DEL
Contig_002	5110915	5110933	DEL
Contig_002	5110940	5110949	DEL
Contig_002	5111817	5111820	DEL
Contig_002	5112443	5112445	DEL
Contig_002	5114351	5114352	DEL
Contig_002	5114975	5114979	DEL
Contig_002	5114993	5114994	DEL
Contig_002	5115233	5115235	DEL
Contig_002	5116576	5116586	DEL
Contig_002	5118729	5118731	DEL
Contig_002	5118733	5118736	DEL
Contig_002	5119343	5119345	DEL
Contig_002	5123137	5123140	DEL
Contig_002	5123611	5123617	DEL
Contig_002	5123824	5123826	DEL
Contig_002	5124764	5124775	DEL
Contig_002	5129299	5129305	DEL
Contig_002	5133731	5133732	DEL
Contig_002	5152156	5152160	DEL
Contig_002	5156592	5156593	DEL
Contig_002	5158810	5158811	DEL
Contig_002	5160908	5160909	DEL
Contig_002	5162065	5162066	DEL
Contig_002	5190414	5190415	DEL
Contig_002	5190495	5190496	DEL
Contig_002	5196585	5196587	DEL
Contig_002	5200244	5200245	DEL
Contig_002	5201015	5201021	DEL
Contig_002	5202646	5202652	DEL
Contig_002	5203423	5203439	DEL
Contig_002	5208335	5208336	DEL
Contig_002	5213330	5213339	DEL
Contig_002	5241896	5241898	DEL
Contig_002	5243180	5243181	DEL
Contig_002	5247183	5247185	DEL
Contig_002	5247360	5247366	DEL
Contig_002	5247374	5247379	DEL
Contig_002	5259538	5259541	DEL
Contig_002	5267285	5267309	DEL
Contig_002	5299834	5299837	DEL
Contig_002	5303470	5303488	DEL
Contig_002	5316511	5316513	DEL
Contig_002	5343535	5343544	DEL
Contig_002	5344153	5344154	DEL
Contig_002	5345298	5345299	DEL
Contig_002	5355567	5355569	DEL
Contig_002	5363190	5363193	DEL
Contig_002	5363839	5363840	DEL
Contig_002	5363841	5363844	DEL
Contig_002	5363855	5363856	DEL
Contig_002	5363861	5363862	DEL
Contig_002	5363890	5363891	DEL
Contig_002	5363931	5363936	DEL
Contig_002	5363955	5363958	DEL
Contig_002	5363968	5363969	DEL
Contig_002	5363974	5363975	DEL
Contig_002	5363983	5363985	DEL
Contig_002	5364045	5364046	DEL
Contig_002	5364062	5364063	DEL
Contig_002	5364072	5364074	DEL
Contig_002	5364088	5364089	DEL
Contig_002	5364092	5364093	DEL
Contig_002	5364097	5364098	DEL
Contig_002	5364112	5364113	DEL
Contig_002	5364119	5364121	DEL
Contig_002	5364129	5364134	DEL
Contig_002	5364144	5364145	DEL
Contig_002	5364157	5364158	DEL
Contig_002	5364183	5364184	DEL
Contig_002	5364256	5364257	DEL
Contig_002	5364269	5364270	DEL
Contig_002	5364274	5364276	DEL
Contig_002	5364292	5364295	DEL
Contig_002	5364338	5364339	DEL
Contig_002	5364344	5364346	DEL
Contig_002	5364350	5364353	DEL
Contig_002	5364366	5364367	DEL
Contig_002	5364376	5364378	DEL
Contig_002	5364430	5364431	DEL
Contig_002	5364458	5364459	DEL
Contig_002	5364462	5364465	DEL
Contig_002	5378099	5378100	DEL
Contig_002	5379298	5379302	DEL
Contig_002	5386254	5386255	DEL
Contig_002	5392403	5392404	DEL
Contig_002	5393342	5393357	DEL
Contig_002	5393358	5393359	DEL
Contig_002	5393364	5393376	DEL
Contig_002	5393379	5393387	DEL
Contig_002	5393397	5393415	DEL
Contig_002	5393711	5393712	DEL
Contig_002	5394174	5394175	DEL
Contig_002	5402682	5402685	DEL
Contig_002	5404669	5404670	DEL
Contig_002	5408709	5408711	DEL
Contig_002	5423440	5423441	DEL
Contig_002	5423890	5423895	DEL
Contig_002	5423905	5423906	DEL
Contig_002	5430770	5430790	DEL
Contig_002	5448903	5448915	DEL
Contig_002	5457844	5457846	DEL
Contig_002	5459265	5459274	DEL
Contig_002	5460687	5460699	DEL
Contig_002	5461013	5461014	DEL
Contig_002	5464748	5464749	DEL
Contig_002	5465210	5465214	DEL
Contig_002	5466824	5466825	DEL
Contig_002	5471507	5471508	DEL
Contig_002	5473402	5473408	DEL
Contig_002	5476254	5476264	DEL
Contig_002	5477313	5477319	DEL
Contig_002	5479461	5479465	DEL
Contig_002	5483586	5483591	DEL
Contig_002	5484323	5484324	DEL
Contig_002	5484876	5484879	DEL
Contig_002	5485041	5485045	DEL
Contig_002	5499835	5499840	DEL
Contig_002	5499888	5499891	DEL
Contig_002	5500527	5500528	DEL
Contig_002	5500689	5500715	DEL
Contig_002	5504166	5504167	DEL
Contig_002	5504327	5504329	DEL
Contig_002	5504412	5504418	DEL
Contig_002	5504751	5504759	DEL
Contig_002	5504764	5504766	DEL
Contig_002	5505840	5505844	DEL
Contig_002	5509946	5509950	DEL
Contig_002	5519298	5519311	DEL
Contig_002	5520272	5520273	DEL
Contig_002	5530246	5530249	DEL
Contig_002	5530900	5530902	DEL
Contig_002	5530999	5531001	DEL
Contig_002	5531757	5531763	DEL
Contig_002	5532179	5532185	DEL
Contig_002	5532497	5532498	DEL
Contig_002	5534150	5534152	DEL
Contig_002	5534893	5534897	DEL
Contig_002	5536446	5536464	DEL
Contig_002	5536596	5536597	DEL
Contig_002	5537504	5537506	DEL
Contig_002	5537770	5537771	DEL
Contig_002	5537772	5537775	DEL
Contig_002	5538238	5538240	DEL
Contig_002	5538300	5538304	DEL
Contig_002	5538496	5538498	DEL
Contig_002	5538883	5538886	DEL
Contig_002	5540120	5540123	DEL
Contig_002	5540708	5540710	DEL
Contig_002	5540993	5540994	DEL
Contig_002	5542512	5542518	DEL
Contig_002	5544532	5544536	DEL
Contig_002	5546301	5546302	DEL
Contig_002	5546380	5546382	DEL
Contig_002	5546751	5546752	DEL
Contig_002	5549733	5549735	DEL
Contig_002	5550071	5550073	DEL
Contig_002	5563717	5563718	DEL
Contig_002	5564135	5564136	DEL
Contig_002	5580668	5580672	DEL
Contig_002	5580702	5580703	DEL
Contig_002	5581249	5581251	DEL
Contig_002	5581719	5581721	DEL
Contig_002	5582299	5582306	DEL
Contig_002	5586453	5586455	DEL
Contig_002	5587173	5587176	DEL
Contig_002	5588253	5588255	DEL
Contig_002	5588523	5588524	DEL
Contig_002	5588525	5588526	DEL
Contig_002	5588531	5588532	DEL
Contig_002	5588537	5588538	DEL
Contig_002	5588601	5588603	DEL
Contig_002	5588954	5588955	DEL
Contig_002	5589823	5589824	DEL
Contig_002	5594120	5594121	DEL
Contig_002	5594190	5594191	DEL
Contig_002	5594749	5594750	DEL
Contig_002	5595715	5595716	DEL
Contig_002	5595950	5595952	DEL
Contig_002	5596036	5596037	DEL
Contig_002	5596699	5596708	DEL
Contig_002	5597264	5597267	DEL
Contig_002	5600459	5600460	DEL
Contig_002	5603233	5603234	DEL
Contig_002	5603506	5603507	DEL
Contig_002	5603785	5603787	DEL
Contig_002	5603875	5603876	DEL
Contig_002	5606947	5606948	DEL
Contig_002	5607306	5607307	DEL
Contig_002	5607317	5607318	DEL
Contig_002	5607402	5607403	DEL
Contig_002	5609241	5609243	DEL
Contig_002	5609247	5609248	DEL
Contig_002	5609254	5609255	DEL
Contig_002	5609399	5609400	DEL
Contig_002	5609481	5609482	DEL
Contig_002	5631045	5631046	DEL
Contig_002	5632035	5632036	DEL
Contig_002	5632565	5632566	DEL
Contig_002	5635153	5635154	DEL
Contig_002	5635964	5635965	DEL
Contig_002	5637817	5637818	DEL
Contig_002	5637839	5637840	DEL
Contig_002	5638077	5638078	DEL
Contig_002	5638095	5638096	DEL
Contig_002	5638311	5638312	DEL
Contig_002	5638500	5638501	DEL
Contig_002	5638504	5638505	DEL
Contig_002	5640596	5640597	DEL
Contig_002	5640960	5640961	DEL
Contig_002	5641466	5641467	DEL
Contig_002	5642222	5642224	DEL
Contig_002	5642440	5642441	DEL
Contig_002	5642474	5642476	DEL
Contig_002	5643672	5643673	DEL
Contig_002	5647164	5647165	DEL
Contig_002	5649558	5649559	DEL
Contig_002	5655799	5655800	DEL
Contig_002	5659700	5659701	DEL
Contig_002	5660829	5660830	DEL
Contig_002	5661565	5661566	DEL
Contig_002	5661583	5661584	DEL
Contig_002	5661837	5661838	DEL
Contig_002	5662697	5662698	DEL
Contig_002	5664621	5664623	DEL
Contig_002	5664916	5664917	DEL
Contig_002	5676753	5676754	DEL
Contig_002	5678998	5678999	DEL
Contig_002	5679004	5679005	DEL
Contig_002	5681793	5681794	DEL
Contig_002	5683836	5683837	DEL
Contig_002	5702502	5702503	DEL
Contig_002	5708800	5708803	DEL
Contig_002	5708808	5708809	DEL
Contig_002	5708816	5708817	DEL
Contig_002	5716595	5716596	DEL
Contig_002	5717333	5717335	DEL
Contig_002	5717439	5717440	DEL
Contig_002	5717451	5717452	DEL
Contig_002	5717707	5717709	DEL
Contig_002	5732396	5732403	DEL
Contig_002	5742845	5742846	DEL
Contig_002	5749147	5749148	DEL
Contig_002	5749224	5749225	DEL
Contig_002	5751168	5751169	DEL
Contig_002	5751324	5751325	DEL
Contig_002	5756309	5756310	DEL
Contig_002	5757491	5757492	DEL
Contig_002	5760154	5760155	DEL
Contig_002	5760182	5760183	DEL
Contig_002	5760408	5760409	DEL
Contig_002	5761239	5761243	DEL
Contig_002	5770198	5770199	DEL
Contig_002	5770204	5770206	DEL
Contig_002	5773695	5773696	DEL
Contig_002	5773786	5773788	DEL
Contig_002	5773791	5773794	DEL
Contig_002	5777945	5777946	DEL
Contig_002	5778013	5778016	DEL
Contig_002	5785175	5785181	DEL
Contig_002	5791786	5791788	DEL
Contig_002	5797728	5797756	DEL
Contig_002	5798305	5798381	DEL
Contig_002	5799816	5799849	DEL
Contig_002	5800256	5800257	DEL
Contig_002	5821172	5821174	DEL
Contig_002	5823191	5823193	DEL
Contig_002	5836717	5836726	DEL
Contig_002	5841504	5841507	DEL
Contig_002	5849072	5849073	DEL
Contig_002	5855685	5855686	DEL
Contig_002	5858373	5858376	DEL
Contig_002	5859878	5859880	DEL
Contig_002	5861153	5861172	DEL
Contig_002	5861439	5861447	DEL
Contig_002	5875052	5875053	DEL
Contig_002	5875106	5875112	DEL
Contig_002	5878308	5878309	DEL
Contig_002	5879058	5879060	DEL
Contig_002	5879102	5879108	DEL
Contig_002	5879562	5879577	DEL
Contig_002	5880057	5880061	DEL
Contig_002	5881689	5881695	DEL
Contig_002	5882268	5882271	DEL
Contig_002	5885685	5885686	DEL
Contig_002	5886533	5886534	DEL
Contig_002	5886894	5886896	DEL
Contig_002	5887010	5887011	DEL
Contig_002	5900160	5900161	DEL
Contig_002	5902332	5902335	DEL
Contig_002	5912942	5912950	DEL
Contig_002	5917848	5917849	DEL
Contig_002	5925197	5925198	DEL
Contig_002	5929112	5929118	DEL
Contig_002	5929140	5929144	DEL
Contig_002	5934151	5934152	DEL
Contig_002	5936082	5936086	DEL
Contig_002	5936804	5936824	DEL
Contig_002	5938590	5938595	DEL
Contig_002	5947334	5947347	DEL
Contig_002	5967701	5967702	DEL
Contig_002	5978579	5978588	DEL
Contig_002	5990755	5990758	DEL
Contig_002	5993766	5993767	DEL
Contig_002	5993797	5993806	DEL
Contig_002	5994236	5994237	DEL
Contig_002	6001070	6001071	DEL
Contig_002	6001094	6001096	DEL
Contig_002	6015920	6015921	DEL
Contig_002	6018916	6018917	DEL
Contig_002	6019135	6019166	DEL
Contig_002	6021124	6021127	DEL
Contig_002	6024652	6024656	DEL
Contig_002	6029657	6029660	DEL
Contig_002	6032707	6032711	DEL
Contig_002	6037109	6037115	DEL
Contig_002	6038880	6038881	DEL
Contig_002	6039684	6039709	DEL
Contig_002	6040264	6040266	DEL
Contig_002	6050213	6050234	DEL
Contig_002	6050572	6050573	DEL
Contig_002	6050909	6050910	DEL
Contig_002	6051524	6051526	DEL
Contig_002	6052039	6052044	DEL
Contig_002	6055722	6055723	DEL
Contig_002	6070657	6070658	DEL
Contig_002	6070721	6070722	DEL
Contig_002	6074731	6074732	DEL
Contig_002	6074731	6074732	DEL
Contig_002	6075548	6075549	DEL
Contig_002	6075741	6075742	DEL
Contig_002	6075891	6075892	DEL
Contig_002	6080827	6080828	DEL
Contig_002	6080893	6080894	DEL
Contig_002	6085361	6085362	DEL
Contig_002	6086707	6086708	DEL
Contig_002	6089875	6089876	DEL
Contig_002	6090866	6090867	DEL
Contig_002	6090943	6090944	DEL
Contig_002	6092513	6092514	DEL
Contig_002	6093519	6093520	DEL
Contig_002	6098447	6098449	DEL
Contig_002	6098512	6098515	DEL
Contig_002	6098520	6098521	DEL
Contig_002	6098666	6098667	DEL
Contig_002	6098753	6098754	DEL
Contig_002	6098960	6098961	DEL
Contig_002	6099463	6099464	DEL
Contig_002	6099535	6099536	DEL
Contig_002	6099649	6099650	DEL
Contig_002	6100974	6100988	DEL
Contig_002	6101418	6103277	DEL
Contig_002	6103821	6103822	DEL
Contig_002	6104397	6104398	DEL
Contig_002	6104504	6104505	DEL
Contig_002	6104673	6104674	DEL
Contig_002	6106203	6106204	DEL
Contig_002	6106961	6106962	DEL
Contig_002	6110416	6110417	DEL
Contig_002	6110636	6110639	DEL
Contig_002	6111072	6111073	DEL
Contig_002	6111583	6111584	DEL
Contig_002	6112186	6112187	DEL
Contig_002	6112940	6112941	DEL
Contig_002	6114325	6114326	DEL
Contig_002	6114759	6114760	DEL
Contig_002	6114928	6114929	DEL
Contig_002	6115777	6115778	DEL
Contig_002	6117048	6117049	DEL
Contig_002	6118220	6118221	DEL
Contig_002	6118345	6118346	DEL
Contig_002	6118568	6118569	DEL
Contig_002	6118768	6118769	DEL
Contig_002	6119108	6119109	DEL
Contig_002	6120024	6120025	DEL
Contig_002	6120935	6120936	DEL
Contig_002	6121578	6121579	DEL
Contig_002	6127545	6127546	DEL
Contig_002	6127617	6127618	DEL
Contig_002	6132295	6132486	DEL
Contig_002	6134731	6134735	DEL
Contig_002	6135846	6135847	DEL
Contig_002	6136123	6136132	DEL
Contig_002	6139305	6139306	DEL
Contig_002	6139452	6139453	DEL
Contig_002	6140083	6140084	DEL
Contig_002	6140134	6140135	DEL
Contig_002	6140134	6140135	DEL
Contig_002	6140446	6140447	DEL
Contig_002	6141797	6141798	DEL
Contig_002	6142870	6142871	DEL
Contig_002	6143072	6143073	DEL
Contig_002	6143948	6143950	DEL
Contig_002	6144037	6144038	DEL
Contig_002	6144686	6144688	DEL
Contig_002	6145137	6145138	DEL
Contig_002	6145175	6145176	DEL
Contig_002	6149400	6149401	DEL
Contig_002	6155823	6155824	DEL
Contig_002	6158160	6158161	DEL
Contig_002	6159293	6159294	DEL
Contig_002	6169414	6169415	DEL
Contig_002	6170098	6170099	DEL
Contig_002	6170103	6170105	DEL
Contig_002	6170304	6170305	DEL
Contig_002	6171347	6171348	DEL
Contig_002	6174775	6174776	DEL
Contig_002	6175948	6175949	DEL
Contig_002	6184045	6184046	DEL
Contig_002	6184844	6184845	DEL
Contig_002	6195266	6195267	DEL
Contig_002	6195940	6195948	DEL
Contig_002	6195954	6195969	DEL
Contig_002	6195971	6195975	DEL
Contig_002	6195976	6195977	DEL
Contig_002	6202306	6202308	DEL
Contig_002	6202412	6202413	DEL
Contig_002	6202948	6202949	DEL
Contig_002	6207559	6207560	DEL
Contig_002	6209593	6209594	DEL
Contig_002	6223228	6223231	DEL
Contig_002	6227924	6227925	DEL
Contig_002	6230962	6230963	DEL
Contig_002	6232092	6232093	DEL
Contig_002	6234066	6234067	DEL
Contig_002	6235152	6235153	DEL
Contig_002	6240016	6240017	DEL
Contig_002	6262706	6262707	DEL
Contig_002	6273020	6273021	DEL
Contig_002	6279639	6279645	DEL
Contig_002	6280536	6280543	DEL
Contig_002	6285993	6285994	DEL
Contig_002	6285995	6285996	DEL
Contig_002	6285997	6285998	DEL
Contig_002	6286023	6286024	DEL
Contig_002	6286071	6286073	DEL
Contig_002	6287271	6287272	DEL
Contig_002	6287303	6287304	DEL
Contig_002	6294584	6294585	DEL
Contig_002	6295175	6295176	DEL
Contig_002	6295755	6295756	DEL
Contig_002	6306504	6306505	DEL
Contig_002	6306661	6306662	DEL
Contig_002	6307109	6307133	DEL
Contig_002	6308447	6308448	DEL
Contig_002	6308708	6308709	DEL
Contig_002	6308968	6308969	DEL
Contig_002	6309778	6309779	DEL
Contig_002	6317744	6317745	DEL
Contig_002	6317879	6317880	DEL
Contig_002	6322597	6322598	DEL
Contig_002	6324425	6324426	DEL
Contig_002	6329620	6329621	DEL
Contig_002	6330961	6330962	DEL
Contig_002	6333057	6333065	DEL
Contig_002	6333147	6333173	DEL
Contig_002	6334548	6334549	DEL
Contig_002	6339325	6339328	DEL
Contig_002	6344633	6344634	DEL
Contig_002	6345755	6345757	DEL
Contig_002	6346208	6346210	DEL
Contig_002	6346859	6346863	DEL
Contig_002	6346907	6346908	DEL
Contig_002	6349447	6349451	DEL
Contig_002	6350602	6350603	DEL
Contig_002	6350616	6350617	DEL
Contig_002	6351712	6351720	DEL
Contig_002	6352104	6352105	DEL
Contig_002	6352143	6352145	DEL
Contig_002	6360357	6360358	DEL
Contig_002	6361387	6361389	DEL
Contig_002	6363071	6363073	DEL
Contig_002	6367497	6367499	DEL
Contig_002	6370608	6370610	DEL
Contig_002	6371206	6371212	DEL
Contig_002	6371494	6371495	DEL
Contig_002	6373771	6373775	DEL
Contig_002	6374014	6374019	DEL
Contig_002	6374467	6374471	DEL
Contig_002	6374788	6374795	DEL
Contig_002	6375218	6375221	DEL
Contig_002	6375859	6375881	DEL
Contig_002	6377827	6377828	DEL
Contig_002	6380193	6380208	DEL
Contig_002	6381204	6381205	DEL
Contig_002	6388939	6388940	DEL
Contig_002	6389499	6389500	DEL
Contig_002	6389558	6389559	DEL
Contig_002	6390002	6390006	DEL
Contig_002	6390143	6390144	DEL
Contig_002	6390183	6390188	DEL
Contig_002	6390190	6390193	DEL
Contig_002	6393612	6393618	DEL
Contig_002	6393674	6393675	DEL
Contig_002	6394950	6394951	DEL
Contig_002	6396686	6396694	DEL
Contig_002	6396700	6396706	DEL
Contig_002	6397448	6397451	DEL
Contig_002	6403818	6403820	DEL
Contig_002	6411117	6411120	DEL
Contig_002	6411126	6411128	DEL
Contig_002	6411151	6411152	DEL
Contig_002	6415573	6415582	DEL
Contig_002	6416655	6416664	DEL
Contig_002	6421079	6421082	DEL
Contig_002	6421090	6421094	DEL
Contig_002	6422203	6422215	DEL
Contig_002	6428048	6428049	DEL
Contig_002	6430322	6430323	DEL
Contig_002	6431892	6431893	DEL
Contig_002	6434387	6434388	DEL
Contig_002	6436242	6436243	DEL
Contig_002	6436351	6436353	DEL
Contig_002	6437441	6437442	DEL
Contig_002	6443782	6443784	DEL
Contig_002	6465132	6465133	DEL
Contig_002	6468729	6468731	DEL
Contig_002	6472467	6472468	DEL
Contig_002	6474248	6474250	DEL
Contig_002	6481982	6481983	DEL
Contig_002	6481982	6481983	DEL
Contig_002	6482058	6482059	DEL
Contig_002	6482058	6482059	DEL
Contig_002	6482132	6482133	DEL
Contig_002	6482132	6482133	DEL
Contig_002	6482138	6482140	DEL
Contig_002	6482138	6482140	DEL
Contig_002	6482145	6482146	DEL
Contig_002	6482145	6482146	DEL
Contig_002	6482160	6482161	DEL
Contig_002	6482160	6482161	DEL
Contig_002	6483107	6483158	DEL
Contig_002	6488830	6488831	DEL
Contig_002	6488955	6488956	DEL
Contig_002	6492030	6492031	DEL
Contig_002	6499019	6499029	DEL
Contig_002	6499029	6499033	DEL
Contig_002	6499036	6499042	DEL
Contig_002	6499042	6499050	DEL
Contig_002	6499051	6499054	DEL
Contig_002	6499059	6499065	DEL
Contig_002	6499065	6499068	DEL
Contig_002	6499068	6499069	DEL
Contig_002	6499069	6499077	DEL
Contig_002	6499080	6499085	DEL
Contig_002	6499089	6499095	DEL
Contig_002	6499095	6499101	DEL
Contig_002	6499102	6499103	DEL
Contig_002	6499104	6499110	DEL
Contig_002	6499113	6499118	DEL
Contig_002	6499121	6499122	DEL
Contig_002	6499124	6499126	DEL
Contig_002	6499127	6499128	DEL
Contig_002	6499135	6499145	DEL
Contig_002	6499212	6499236	DEL
Contig_002	6499238	6499274	DEL
Contig_002	6506547	6506550	DEL
Contig_002	6509457	6509458	DEL
Contig_002	6510451	6510454	DEL
Contig_002	6510485	6510486	DEL
Contig_002	6514296	6514300	DEL
Contig_002	6514406	6514410	DEL
Contig_002	6514898	6514899	DEL
Contig_002	6516753	6516754	DEL
Contig_002	6530598	6530615	DEL
Contig_002	6538743	6538746	DEL
Contig_002	6543440	6543455	DEL
Contig_002	6545988	6545990	DEL
Contig_002	6547531	6547546	DEL
Contig_002	6547547	6547548	DEL
Contig_002	6547559	6547567	DEL
Contig_002	6549087	6549088	DEL
Contig_002	6549123	6549124	DEL
Contig_002	6549405	6549406	DEL
Contig_002	6553912	6553913	DEL
Contig_002	6565378	6565379	DEL
Contig_002	6573139	6573148	DEL
Contig_002	6575566	6575567	DEL
Contig_002	6578486	6578487	DEL
Contig_002	6582480	6582481	DEL
Contig_002	6584182	6584252	DEL
Contig_002	6588049	6588050	DEL
Contig_002	6589977	6589982	DEL
Contig_002	6595787	6595793	DEL
Contig_002	6598249	6598253	DEL
Contig_002	6608682	6608685	DEL
Contig_002	6615435	6615440	DEL
Contig_002	6615587	6615589	DEL
Contig_002	6616618	6616619	DEL
Contig_002	6616874	6616875	DEL
Contig_002	6616881	6616891	DEL
Contig_002	6619433	6619434	DEL
Contig_002	6622225	6622234	DEL
Contig_002	6622782	6622783	DEL
Contig_002	6623183	6623185	DEL
Contig_002	6624010	6624011	DEL
Contig_002	6626094	6626098	DEL
Contig_002	6635937	6635938	DEL
Contig_002	6641113	6641114	DEL
Contig_002	6653930	6653931	DEL
Contig_002	6656029	6656033	DEL
Contig_002	6657563	6657565	DEL
Contig_002	6658358	6658361	DEL
Contig_002	6659818	6659820	DEL
Contig_002	6665060	6665061	DEL
Contig_002	6667031	6667038	DEL
Contig_002	6667905	6667906	DEL
Contig_002	6668968	6668969	DEL
Contig_002	6677779	6677780	DEL
Contig_002	6677968	6677972	DEL
Contig_002	6678280	6678281	DEL
Contig_002	6678301	6678303	DEL
Contig_002	6678395	6678396	DEL
Contig_002	6678562	6678563	DEL
Contig_002	6678791	6678792	DEL
Contig_002	6679019	6679020	DEL
Contig_002	6679437	6679438	DEL
Contig_002	6680871	6680872	DEL
Contig_002	6680903	6680904	DEL
Contig_002	6681002	6681003	DEL
Contig_002	6681020	6681021	DEL
Contig_002	6681287	6681288	DEL
Contig_002	6682020	6682021	DEL
Contig_002	6682590	6682591	DEL
Contig_002	6683174	6683175	DEL
Contig_002	6683405	6683407	DEL
Contig_002	6683434	6683435	DEL
Contig_002	6683746	6683748	DEL
Contig_002	6683910	6683911	DEL
Contig_002	6684553	6684554	DEL
Contig_002	6684629	6684630	DEL
Contig_002	6684810	6684811	DEL
Contig_002	6688491	6688508	DEL
Contig_002	6696038	6696039	DEL
Contig_002	6696042	6696043	DEL
Contig_002	6696046	6696049	DEL
Contig_002	6702436	6702437	DEL
Contig_002	6709421	6709422	DEL
Contig_002	6709998	6709999	DEL
Contig_002	6713690	6713691	DEL
Contig_002	6713711	6713712	DEL
Contig_002	6716311	6716312	DEL
Contig_002	6716676	6716677	DEL
Contig_002	6717328	6717514	DEL
Contig_002	6719416	6719417	DEL
Contig_002	6719481	6719482	DEL
Contig_002	6719619	6719620	DEL
Contig_002	6719627	6719628	DEL
Contig_002	6721747	6721748	DEL
Contig_002	6721823	6721825	DEL
Contig_002	6722510	6722511	DEL
Contig_002	6722703	6722704	DEL
Contig_002	6735449	6735450	DEL
Contig_002	6736232	6736233	DEL
Contig_002	6740225	6740226	DEL
Contig_002	6742269	6742270	DEL
Contig_002	6744294	6744295	DEL
Contig_002	6745088	6745089	DEL
Contig_002	6749591	6749592	DEL
Contig_002	6750947	6750948	DEL
Contig_002	6751276	6751280	DEL
Contig_002	6751437	6751438	DEL
Contig_002	6755158	6755161	DEL
Contig_002	6756846	6756847	DEL
Contig_002	6756846	6756847	DEL
Contig_002	6765071	6765073	DEL
Contig_002	6765074	6765076	DEL
Contig_002	6765191	6765193	DEL
Contig_002	6765377	6765378	DEL
Contig_002	6766241	6766243	DEL
Contig_002	6767921	6767923	DEL
Contig_002	6768369	6768372	DEL
Contig_002	6768470	6768472	DEL
Contig_002	6768483	6768485	DEL
Contig_002	6768490	6768496	DEL
Contig_002	6768569	6768570	DEL
Contig_002	6769569	6769571	DEL
Contig_002	6770424	6770426	DEL
Contig_002	6770424	6770426	DEL
Contig_002	6770424	6770426	DEL
Contig_002	6770457	6770458	DEL
Contig_002	6770679	6770680	DEL
Contig_002	6774606	6774607	DEL
Contig_002	6784971	6784972	DEL
Contig_002	6785583	6785584	DEL
Contig_002	6785799	6785800	DEL
Contig_002	6795290	6795291	DEL
Contig_002	6796118	6796119	DEL
Contig_002	6803349	6803350	DEL
Contig_002	6807334	6807335	DEL
Contig_002	6807359	6807360	DEL
Contig_002	6821614	6821616	DEL
Contig_002	6823167	6823176	DEL
Contig_002	6829038	6829042	DEL
Contig_002	6836087	6836102	DEL
Contig_002	6837297	6837327	DEL
Contig_002	6839264	6839265	DEL
Contig_002	6839517	6839523	DEL
Contig_002	6839798	6839805	DEL
Contig_002	6839806	6839808	DEL
Contig_002	6845874	6845875	DEL
Contig_002	6868297	6868305	DEL
Contig_002	6878784	6878787	DEL
Contig_002	6887208	6887209	DEL
Contig_002	6898608	6898612	DEL
Contig_002	6898617	6898618	DEL
Contig_002	6898622	6898644	DEL
Contig_002	6898645	6898658	DEL
Contig_002	6899523	6899524	DEL
Contig_002	6899715	6899716	DEL
Contig_002	6902699	6902700	DEL
Contig_002	6907942	6907943	DEL
Contig_002	6911988	6911989	DEL
Contig_002	6912673	6912674	DEL
Contig_002	6913158	6913159	DEL
Contig_002	6914076	6914077	DEL
Contig_002	6918298	6918299	DEL
Contig_002	6920553	6920558	DEL
Contig_002	6921319	6921320	DEL
Contig_002	6922458	6922459	DEL
Contig_002	6923570	6923571	DEL
Contig_002	6926166	6926167	DEL
Contig_002	6928873	6928874	DEL
Contig_002	6928876	6928877	DEL
Contig_002	6928923	6928925	DEL
Contig_002	6929230	6929231	DEL
Contig_002	6930801	6930802	DEL
Contig_002	6931190	6931191	DEL
Contig_002	6931536	6931537	DEL
Contig_002	6931566	6931567	DEL
Contig_002	6932745	6932746	DEL
Contig_002	6933999	6934001	DEL
Contig_002	6938955	6938956	DEL
Contig_002	6939450	6939451	DEL
Contig_002	6944327	6944331	DEL
Contig_002	6979111	6979112	DEL
Contig_002	6979167	6979175	DEL
Contig_002	6991925	6991926	DEL
Contig_002	7003841	7004062	DEL
Contig_002	7016751	7016752	DEL
Contig_002	7028496	7028500	DEL
Contig_002	7035697	7035708	DEL
Contig_002	7048187	7048191	DEL
Contig_002	7106701	7106703	DEL
Contig_002	7106889	7106890	DEL
Contig_002	7108780	7108781	DEL
Contig_002	7109716	7109717	DEL
Contig_002	7109907	7109908	DEL
Contig_002	7115693	7115694	DEL
Contig_002	7120216	7120217	DEL
Contig_002	7120472	7120486	DEL
Contig_002	7125014	7125015	DEL
Contig_002	7127763	7127764	DEL
Contig_002	7127771	7127772	DEL
Contig_002	7127812	7127814	DEL
Contig_002	7128232	7128234	DEL
Contig_002	7130023	7130024	DEL
Contig_002	7130047	7130053	DEL
Contig_002	7134791	7134792	DEL
Contig_002	7146180	7146181	DEL
Contig_002	7161108	7161109	DEL
Contig_002	7165963	7165964	DEL
Contig_002	7166202	7166203	DEL
Contig_002	7166999	7167000	DEL
Contig_002	7171520	7171521	DEL
Contig_002	7193814	7193815	DEL
Contig_002	7193933	7193934	DEL
Contig_002	7195344	7195345	DEL
Contig_002	7199327	7199339	DEL
Contig_002	7200030	7200039	DEL
Contig_002	7210369	7210370	DEL
Contig_002	7210571	7210572	DEL
Contig_002	7213717	7213718	DEL
Contig_002	7213969	7213970	DEL
Contig_002	7215884	7215885	DEL
Contig_002	7226445	7226446	DEL
Contig_002	7226449	7226451	DEL
Contig_002	7226453	7226461	DEL
Contig_002	7227215	7227216	DEL
Contig_002	7230027	7230028	DEL
Contig_002	7231399	7231405	DEL
Contig_002	7231961	7231963	DEL
Contig_002	7243944	7243945	DEL
Contig_002	7265006	7265007	DEL
Contig_002	7269984	7269985	DEL
Contig_002	7270741	7270744	DEL
Contig_002	7294333	7294334	DEL
Contig_002	7306476	7306477	DEL
Contig_002	7316753	7316754	DEL
Contig_002	7317414	7317415	DEL
Contig_002	7334271	7334272	DEL
Contig_002	7339206	7339224	DEL
Contig_002	7340279	7340280	DEL
Contig_002	7346159	7346186	DEL
Contig_002	7357318	7357319	DEL
Contig_002	7360973	7360983	DEL
Contig_002	7370023	7370025	DEL
Contig_002	7387437	7387438	DEL
Contig_002	7388620	7388621	DEL
Contig_002	7390437	7390439	DEL
Contig_002	7390978	7390979	DEL
Contig_002	7391426	7391460	DEL
Contig_002	7396366	7396367	DEL
Contig_002	7396830	7396831	DEL
Contig_002	7396947	7396949	DEL
Contig_002	7397147	7397148	DEL
Contig_002	7406567	7406570	DEL
Contig_002	7408096	7408097	DEL
Contig_002	7414985	7414987	DEL
Contig_002	7414988	7414989	DEL
Contig_002	7415004	7415005	DEL
Contig_002	7415104	7415105	DEL
Contig_002	7428656	7428657	DEL
Contig_002	7431703	7431705	DEL
Contig_002	7447378	7447379	DEL
Contig_002	7448428	7448432	DEL
Contig_002	7448476	7448488	DEL
Contig_002	7465612	7465614	DEL
Contig_002	7470390	7470391	DEL
Contig_002	7491124	7491125	DEL
Contig_002	7491336	7491337	DEL
Contig_002	7491896	7491897	DEL
Contig_002	7492582	7492583	DEL
Contig_002	7493012	7493017	DEL
Contig_002	7493415	7493418	DEL
Contig_002	7493421	7493422	DEL
Contig_002	7493425	7493426	DEL
Contig_002	7493594	7493595	DEL
Contig_002	7494178	7494179	DEL
Contig_002	7494178	7494179	DEL
Contig_002	7494178	7494179	DEL
Contig_002	7494178	7494179	DEL
Contig_002	7494226	7494227	DEL
Contig_002	7494226	7494227	DEL
Contig_002	7494320	7494321	DEL
Contig_002	7494320	7494321	DEL
Contig_002	7494323	7494324	DEL
Contig_002	7494323	7494324	DEL
Contig_002	7494324	7494325	DEL
Contig_002	7494324	7494325	DEL
Contig_002	7495796	7495797	DEL
Contig_002	7497458	7497460	DEL
Contig_002	7497676	7497677	DEL
Contig_002	7498852	7498853	DEL
Contig_002	7498852	7498853	DEL
Contig_002	7501737	7501773	DEL
Contig_002	7508085	7508086	DEL
Contig_002	7508101	7508102	DEL
Contig_002	16572	16798	DUP
Contig_002	16795	16971	DUP
Contig_002	50190	50373	DUP
Contig_002	62077	63733	DUP
Contig_002	78043	80192	DUP
Contig_002	78043	80192	DUP
Contig_002	131311	131564	DUP
Contig_002	135163	138664	DUP
Contig_002	138685	140184	DUP
Contig_002	157799	158204	DUP
Contig_002	171864	173439	DUP
Contig_002	171864	174432	DUP
Contig_002	174417	174556	DUP
Contig_002	209481	209788	DUP
Contig_002	224002	224524	DUP
Contig_002	623134	623312	DUP
Contig_002	627188	627887	DUP
Contig_002	627888	628182	DUP
Contig_002	663261	663652	DUP
Contig_002	665706	667570	DUP
Contig_002	681032	681232	DUP
Contig_002	877057	882597	DUP
Contig_002	878379	878929	DUP
Contig_002	882598	882816	DUP
Contig_002	882598	884257	DUP
Contig_002	888171	888531	DUP
Contig_002	1063887	1070224	DUP
Contig_002	1307480	1307635	DUP
Contig_002	1381316	1381567	DUP
Contig_002	1382717	1385151	DUP
Contig_002	2016349	2018230	DUP
Contig_002	2040609	2045534	DUP
Contig_002	2257825	2260255	DUP
Contig_002	2257826	2260255	DUP
Contig_002	2442541	2443167	DUP
Contig_002	2533976	2535816	DUP
Contig_002	2707602	2707706	DUP
Contig_002	3034166	3034610	DUP
Contig_002	3359898	3366923	DUP
Contig_002	3366924	3372390	DUP
Contig_002	3370596	3375133	DUP
Contig_002	3375162	3376261	DUP
Contig_002	3457347	3457534	DUP
Contig_002	3483266	3483511	DUP
Contig_002	3486063	3486210	DUP
Contig_002	3491857	3492924	DUP
Contig_002	3500430	3506162	DUP
Contig_002	3523509	3523715	DUP
Contig_002	3541845	3542097	DUP
Contig_002	3572029	3574082	DUP
Contig_002	3574084	3574702	DUP
Contig_002	3579230	3585113	DUP
Contig_002	4323735	4323894	DUP
Contig_002	4460133	4460564	DUP
Contig_002	4691602	4693468	DUP
Contig_002	4695532	4695813	DUP
Contig_002	4695532	4702380	DUP
Contig_002	4704090	4704666	DUP
Contig_002	4704090	4711363	DUP
Contig_002	4704093	4706794	DUP
Contig_002	4723302	4724691	DUP
Contig_002	4727152	4728243	DUP
Contig_002	4728095	4729064	DUP
Contig_002	4729065	4729214	DUP
Contig_002	4729296	4729663	DUP
Contig_002	4736103	4739644	DUP
Contig_002	4741790	4745257	DUP
Contig_002	4741792	4745257	DUP
Contig_002	4747271	4755046	DUP
Contig_002	4755047	4755722	DUP
Contig_002	5162709	5162809	DUP
Contig_002	5588863	5589048	DUP
Contig_002	5592457	5593071	DUP
Contig_002	5596218	5602206	DUP
Contig_002	5602123	5604441	DUP
Contig_002	5604441	5609650	DUP
Contig_002	5609365	5609656	DUP
Contig_002	5610111	5611220	DUP
Contig_002	5612932	5618027	DUP
Contig_002	5623065	5624835	DUP
Contig_002	5631539	5635548	DUP
Contig_002	5637881	5638212	DUP
Contig_002	5638103	5638375	DUP
Contig_002	5638477	5638657	DUP
Contig_002	5640363	5640952	DUP
Contig_002	5648745	5649686	DUP
Contig_002	5649274	5649680	DUP
Contig_002	5649678	5650478	DUP
Contig_002	5652732	5652929	DUP
Contig_002	5668864	5669269	DUP
Contig_002	5673967	5685906	DUP
Contig_002	5685903	5686740	DUP
Contig_002	5697714	5702898	DUP
Contig_002	5708252	5709462	DUP
Contig_002	5821133	5821329	DUP
Contig_002	5823144	5823353	DUP
Contig_002	5823353	5823659	DUP
Contig_002	5950015	5952744	DUP
Contig_002	5958620	5961312	DUP
Contig_002	5958620	5961312	DUP
Contig_002	6072989	6073339	DUP
Contig_002	6074581	6074748	DUP
Contig_002	6089979	6090137	DUP
Contig_002	6092111	6092364	DUP
Contig_002	6092364	6094943	DUP
Contig_002	6098357	6099077	DUP
Contig_002	6099208	6099425	DUP
Contig_002	6110358	6110657	DUP
Contig_002	6111144	6111573	DUP
Contig_002	6111382	6111643	DUP
Contig_002	6115192	6115597	DUP
Contig_002	6115721	6115864	DUP
Contig_002	6115936	6116883	DUP
Contig_002	6132294	6132490	DUP
Contig_002	6135567	6137468	DUP
Contig_002	6138664	6138904	DUP
Contig_002	6138971	6142371	DUP
Contig_002	6169073	6170462	DUP
Contig_002	6191580	6200470	DUP
Contig_002	6200749	6203881	DUP
Contig_002	6200754	6204545	DUP
Contig_002	6208192	6208792	DUP
Contig_002	6227797	6230356	DUP
Contig_002	6232726	6232836	DUP
Contig_002	6232837	6234201	DUP
Contig_002	6234186	6236056	DUP
Contig_002	6286022	6286299	DUP
Contig_002	6287037	6287502	DUP
Contig_002	6287504	6288640	DUP
Contig_002	6288959	6289403	DUP
Contig_002	6289539	6292481	DUP
Contig_002	6291705	6295787	DUP
Contig_002	6294926	6295076	DUP
Contig_002	6296186	6301681	DUP
Contig_002	6301919	6311185	DUP
Contig_002	6311883	6313086	DUP
Contig_002	6312585	6316234	DUP
Contig_002	6315423	6317589	DUP
Contig_002	6317580	6317822	DUP
Contig_002	6317980	6320412	DUP
Contig_002	6323758	6327077	DUP
Contig_002	6327081	6328885	DUP
Contig_002	6329214	6330677	DUP
Contig_002	6331216	6331545	DUP
Contig_002	6422139	6423240	DUP
Contig_002	6423237	6423687	DUP
Contig_002	6423241	6429437	DUP
Contig_002	6430781	6431523	DUP
Contig_002	6481693	6484112	DUP
Contig_002	6481694	6482165	DUP
Contig_002	6483114	6484112	DUP
Contig_002	6493414	6496050	DUP
Contig_002	6496051	6499025	DUP
Contig_002	6496226	6511591	DUP
Contig_002	6498470	6500193	DUP
Contig_002	6498784	6511598	DUP
Contig_002	6677327	6677502	DUP
Contig_002	6678155	6679892	DUP
Contig_002	6678155	6685211	DUP
Contig_002	6689216	6690163	DUP
Contig_002	6696407	6696531	DUP
Contig_002	6709118	6709264	DUP
Contig_002	6709118	6709592	DUP
Contig_002	6710098	6710913	DUP
Contig_002	6728189	6728655	DUP
Contig_002	6730116	6731929	DUP
Contig_002	6764349	6766239	DUP
Contig_002	6773659	6775022	DUP
Contig_002	6775024	6775487	DUP
Contig_002	6788330	6788474	DUP
Contig_002	6788866	6788968	DUP
Contig_002	6797644	6798263	DUP
Contig_002	6806477	6808309	DUP
Contig_002	6896780	6897344	DUP
Contig_002	6904402	6905793	DUP
Contig_002	6916229	6923013	DUP
Contig_002	6928274	6934735	DUP
Contig_002	7000162	7002045	DUP
Contig_002	7127759	7128263	DUP
Contig_002	7206973	7207605	DUP
Contig_002	7210362	7210771	DUP
Contig_002	7259440	7265014	DUP
Contig_002	7313086	7313332	DUP
Contig_002	7316288	7318157	DUP
Contig_002	7321820	7321992	DUP
Contig_002	7357611	7362928	DUP
Contig_002	7357687	7358022	DUP
Contig_002	7391641	7391793	DUP
Contig_002	7414947	7415245	DUP
Contig_002	7415104	7415246	DUP
Contig_002	7433995	7434148	DUP
Contig_002	7441691	7443128	DUP
Contig_002	7489598	7489841	DUP
Contig_002	7491013	7493611	DUP
Contig_002	7497738	7514377	DUP
Contig_002	7497860	7501838	DUP
Contig_002	7498029	7502974	DUP
Contig_002	2485	3030	DUP
Contig_002	3369	4934	DUP
Contig_002	11225	16494	DUP
Contig_002	13089	13195	DUP
Contig_002	16795	16971	DUP
Contig_002	23397	23550	DUP
Contig_002	24762	27532	DUP
Contig_002	37604	37845	DUP
Contig_002	37842	38603	DUP
Contig_002	37845	38174	DUP
Contig_002	56490	56920	DUP
Contig_002	60478	60663	DUP
Contig_002	61703	62076	DUP
Contig_002	64070	64532	DUP
Contig_002	66120	67780	DUP
Contig_002	67305	71375	DUP
Contig_002	68750	76571	DUP
Contig_002	71994	78045	DUP
Contig_002	78043	80192	DUP
Contig_002	114608	118143	DUP
Contig_002	129105	130945	DUP
Contig_002	131311	131564	DUP
Contig_002	135162	138496	DUP
Contig_002	138452	138667	DUP
Contig_002	138685	140184	DUP
Contig_002	145331	145500	DUP
Contig_002	145500	148086	DUP
Contig_002	149322	150809	DUP
Contig_002	151571	152134	DUP
Contig_002	152107	152227	DUP
Contig_002	152227	154696	DUP
Contig_002	164118	169755	DUP
Contig_002	169742	171863	DUP
Contig_002	171864	173439	DUP
Contig_002	174417	174556	DUP
Contig_002	183997	184441	DUP
Contig_002	186454	189224	DUP
Contig_002	207718	208887	DUP
Contig_002	208875	209387	DUP
Contig_002	209388	212209	DUP
Contig_002	216657	216906	DUP
Contig_002	220041	222491	DUP
Contig_002	224002	224524	DUP
Contig_002	627187	627887	DUP
Contig_002	631401	632531	DUP
Contig_002	633390	645339	DUP
Contig_002	636308	645322	DUP
Contig_002	651323	663264	DUP
Contig_002	663261	663652	DUP
Contig_002	665706	667570	DUP
Contig_002	671736	672056	DUP
Contig_002	681032	681232	DUP
Contig_002	882598	882816	DUP
Contig_002	1063887	1070224	DUP
Contig_002	1070225	1070414	DUP
Contig_002	1071103	1071379	DUP
Contig_002	2251734	2251952	DUP
Contig_002	2257824	2259304	DUP
Contig_002	2265706	2277656	DUP
Contig_002	2280428	2280591	DUP
Contig_002	2311421	2311930	DUP
Contig_002	2315915	2320134	DUP
Contig_002	2320804	2321034	DUP
Contig_002	2327347	2329528	DUP
Contig_002	2333033	2333843	DUP
Contig_002	2334365	2336083	DUP
Contig_002	2336156	2338853	DUP
Contig_002	2341130	2345969	DUP
Contig_002	2350378	2351144	DUP
Contig_002	2351146	2357025	DUP
Contig_002	2357014	2358878	DUP
Contig_002	2358476	2358884	DUP
Contig_002	2367653	2368906	DUP
Contig_002	2368887	2369483	DUP
Contig_002	2437286	2437906	DUP
Contig_002	2442541	2443169	DUP
Contig_002	2707648	2707785	DUP
Contig_002	2805715	2805865	DUP
Contig_002	2908321	2935742	DUP
Contig_002	3359884	3360089	DUP
Contig_002	3364894	3366923	DUP
Contig_002	3366914	3375147	DUP
Contig_002	3418303	3425159	DUP
Contig_002	3457347	3457534	DUP
Contig_002	3481966	3483036	DUP
Contig_002	3482202	3483259	DUP
Contig_002	3486063	3486210	DUP
Contig_002	3488738	3489045	DUP
Contig_002	3489051	3489539	DUP
Contig_002	3489427	3489629	DUP
Contig_002	3489687	3497915	DUP
Contig_002	3489803	3491862	DUP
Contig_002	3495330	3496939	DUP
Contig_002	3506154	3506568	DUP
Contig_002	3510400	3510539	DUP
Contig_002	3515581	3523350	DUP
Contig_002	3544839	3546114	DUP
Contig_002	3546699	3547524	DUP
Contig_002	3547518	3548063	DUP
Contig_002	3550745	3550938	DUP
Contig_002	3552839	3552999	DUP
Contig_002	3572039	3572283	DUP
Contig_002	3574979	3579004	DUP
Contig_002	3579004	3579127	DUP
Contig_002	3579124	3579227	DUP
Contig_002	3579224	3583899	DUP
Contig_002	3579230	3587362	DUP
Contig_002	3587854	3588165	DUP
Contig_002	4323736	4323894	DUP
Contig_002	4460133	4460564	DUP
Contig_002	4698296	4700535	DUP
Contig_002	4704093	4706794	DUP
Contig_002	4725293	4726806	DUP
Contig_002	4729061	4729554	DUP
Contig_002	4729542	4729666	DUP
Contig_002	4736103	4739644	DUP
Contig_002	4741295	4741571	DUP
Contig_002	4741790	4745257	DUP
Contig_002	4741792	4745257	DUP
Contig_002	4752631	4755053	DUP
Contig_002	4757322	4757548	DUP
Contig_002	4822486	4824963	DUP
Contig_002	4823156	4828892	DUP
Contig_002	5588871	5589048	DUP
Contig_002	5593072	5596219	DUP
Contig_002	5593241	5596219	DUP
Contig_002	5596216	5602854	DUP
Contig_002	5602123	5604441	DUP
Contig_002	5611221	5612933	DUP
Contig_002	5612938	5617265	DUP
Contig_002	5624871	5631317	DUP
Contig_002	5631320	5632573	DUP
Contig_002	5634204	5634989	DUP
Contig_002	5634964	5635238	DUP
Contig_002	5637821	5638376	DUP
Contig_002	5638473	5638657	DUP
Contig_002	5640363	5640949	DUP
Contig_002	5641859	5641989	DUP
Contig_002	5648157	5648745	DUP
Contig_002	5648745	5649686	DUP
Contig_002	5649678	5650267	DUP
Contig_002	5649678	5652687	DUP
Contig_002	5652732	5652929	DUP
Contig_002	5652930	5653963	DUP
Contig_002	5653783	5654754	DUP
Contig_002	5654763	5655161	DUP
Contig_002	5664867	5668265	DUP
Contig_002	5668089	5668256	DUP
Contig_002	5668266	5668863	DUP
Contig_002	5673964	5674369	DUP
Contig_002	5674226	5674976	DUP
Contig_002	5674666	5679097	DUP
Contig_002	5685903	5687011	DUP
Contig_002	5686608	5692755	DUP
Contig_002	5707335	5707950	DUP
Contig_002	5708252	5709462	DUP
Contig_002	5804460	5805678	DUP
Contig_002	5819710	5821122	DUP
Contig_002	5821133	5821329	DUP
Contig_002	5831885	5832785	DUP
Contig_002	5946876	5947208	DUP
Contig_002	6071977	6072205	DUP
Contig_002	6072031	6072209	DUP
Contig_002	6072989	6073339	DUP
Contig_002	6072989	6073339	DUP
Contig_002	6074581	6074748	DUP
Contig_002	6084254	6084470	DUP
Contig_002	6084254	6089975	DUP
Contig_002	6089979	6090137	DUP
Contig_002	6108964	6109864	DUP
Contig_002	6132294	6132490	DUP
Contig_002	6138664	6138904	DUP
Contig_002	6138971	6142371	DUP
Contig_002	6142074	6144779	DUP
Contig_002	6191837	6200754	DUP
Contig_002	6200749	6204545	DUP
Contig_002	6200754	6204545	DUP
Contig_002	6234186	6234581	DUP
Contig_002	6286635	6287034	DUP
Contig_002	6287504	6288640	DUP
Contig_002	6287907	6288048	DUP
Contig_002	6288636	6288946	DUP
Contig_002	6301919	6311185	DUP
Contig_002	6311883	6316154	DUP
Contig_002	6317580	6327077	DUP
Contig_002	6317980	6321004	DUP
Contig_002	6323304	6327045	DUP
Contig_002	6323758	6327077	DUP
Contig_002	6328887	6329215	DUP
Contig_002	6331216	6331544	DUP
Contig_002	6331538	6331803	DUP
Contig_002	6422139	6423209	DUP
Contig_002	6422139	6423240	DUP
Contig_002	6423241	6429437	DUP
Contig_002	6430781	6431272	DUP
Contig_002	6431268	6431522	DUP
Contig_002	6496051	6496232	DUP
Contig_002	6496226	6500192	DUP
Contig_002	6675650	6675832	DUP
Contig_002	6677327	6677502	DUP
Contig_002	6677787	6678024	DUP
Contig_002	6678155	6686391	DUP
Contig_002	6678158	6680424	DUP
Contig_002	6683124	6686396	DUP
Contig_002	6683691	6683953	DUP
Contig_002	6685871	6686309	DUP
Contig_002	6688526	6689215	DUP
Contig_002	6693994	6694327	DUP
Contig_002	6694001	6694580	DUP
Contig_002	6694060	6695662	DUP
Contig_002	6695664	6696277	DUP
Contig_002	6697977	6699219	DUP
Contig_002	6698661	6701950	DUP
Contig_002	6701490	6701949	DUP
Contig_002	6709118	6709592	DUP
Contig_002	6709259	6709592	DUP
Contig_002	6711092	6712998	DUP
Contig_002	6713293	6720453	DUP
Contig_002	6722300	6722466	DUP
Contig_002	6723057	6723666	DUP
Contig_002	6723061	6723668	DUP
Contig_002	6723668	6725086	DUP
Contig_002	6723730	6724035	DUP
Contig_002	6726402	6727292	DUP
Contig_002	6730116	6731931	DUP
Contig_002	6748024	6754041	DUP
Contig_002	6764349	6766239	DUP
Contig_002	6764349	6772252	DUP
Contig_002	6782613	6783478	DUP
Contig_002	6782616	6783205	DUP
Contig_002	6793501	6793679	DUP
Contig_002	6798259	6799856	DUP
Contig_002	6802114	6802362	DUP
Contig_002	6806477	6808309	DUP
Contig_002	6806546	6806661	DUP
Contig_002	6899257	6903191	DUP
Contig_002	6905957	6906462	DUP
Contig_002	6906447	6911070	DUP
Contig_002	6911062	6912086	DUP
Contig_002	6911773	6916216	DUP
Contig_002	6915021	6923023	DUP
Contig_002	6923882	6924204	DUP
Contig_002	6924205	6926057	DUP
Contig_002	6928274	6930342	DUP
Contig_002	6931346	6932182	DUP
Contig_002	6934124	6934568	DUP
Contig_002	6934488	6934732	DUP
Contig_002	7054920	7055031	DUP
Contig_002	7112833	7112990	DUP
Contig_002	7112988	7117568	DUP
Contig_002	7126410	7127736	DUP
Contig_002	7130146	7132497	DUP
Contig_002	7133662	7135509	DUP
Contig_002	7134577	7136299	DUP
Contig_002	7140688	7140850	DUP
Contig_002	7142201	7142351	DUP
Contig_002	7143125	7143782	DUP
Contig_002	7143787	7143957	DUP
Contig_002	7146237	7148713	DUP
Contig_002	7148707	7151967	DUP
Contig_002	7159294	7160623	DUP
Contig_002	7160323	7161600	DUP
Contig_002	7164888	7165040	DUP
Contig_002	7166664	7168527	DUP
Contig_002	7170343	7170672	DUP
Contig_002	7171041	7171283	DUP
Contig_002	7177726	7179280	DUP
Contig_002	7193473	7195342	DUP
Contig_002	7195477	7195596	DUP
Contig_002	7202997	7204496	DUP
Contig_002	7206145	7206979	DUP
Contig_002	7222073	7222638	DUP
Contig_002	7225419	7225579	DUP
Contig_002	7229179	7230360	DUP
Contig_002	7242636	7243656	DUP
Contig_002	7243806	7244626	DUP
Contig_002	7244172	7244661	DUP
Contig_002	7252794	7253081	DUP
Contig_002	7259442	7265014	DUP
Contig_002	7260225	7261210	DUP
Contig_002	7271232	7278687	DUP
Contig_002	7282192	7282523	DUP
Contig_002	7282415	7287788	DUP
Contig_002	7288965	7289158	DUP
Contig_002	7295188	7299122	DUP
Contig_002	7300868	7300982	DUP
Contig_002	7306478	7306821	DUP
Contig_002	7316288	7318157	DUP
Contig_002	7316294	7318155	DUP
Contig_002	7319920	7320173	DUP
Contig_002	7324206	7326068	DUP
Contig_002	7326067	7326382	DUP
Contig_002	7333494	7336694	DUP
Contig_002	7338644	7341510	DUP
Contig_002	7351466	7351659	DUP
Contig_002	7351684	7351917	DUP
Contig_002	7352060	7352200	DUP
Contig_002	7362944	7364594	DUP
Contig_002	7364121	7368191	DUP
Contig_002	7374868	7375013	DUP
Contig_002	7375011	7375555	DUP
Contig_002	7381351	7382754	DUP
Contig_002	7386287	7387705	DUP
Contig_002	7387621	7387902	DUP
Contig_002	7391448	7391613	DUP
Contig_002	7391606	7393563	DUP
Contig_002	7406018	7406266	DUP
Contig_002	7407597	7408177	DUP
Contig_002	7410572	7410752	DUP
Contig_002	7415104	7415251	DUP
Contig_002	7415104	7415253	DUP
Contig_002	7417327	7420648	DUP
Contig_002	7419999	7421388	DUP
Contig_002	7421521	7421669	DUP
Contig_002	7428909	7429110	DUP
Contig_002	7429478	7429609	DUP
Contig_002	7431488	7433995	DUP
Contig_002	7437237	7440495	DUP
Contig_002	7443125	7444998	DUP
Contig_002	7446581	7447951	DUP
Contig_002	7447954	7448519	DUP
Contig_002	7448517	7449939	DUP
Contig_002	7464618	7464783	DUP
Contig_002	7489597	7489841	DUP
Contig_002	7489837	7492029	DUP
Contig_002	7491013	7493613	DUP
Contig_002	7496702	7496976	DUP
Contig_002	7497189	7497419	DUP
Contig_002	7497406	7509585	DUP
Contig_002	1	3369	DUP
Contig_002	3369	8548	DUP
Contig_002	7855	10946	DUP
Contig_002	10944	11230	DUP
Contig_002	11223	11842	DUP
Contig_002	16580	16794	DUP
Contig_002	24760	25169	DUP
Contig_002	26228	34016	DUP
Contig_002	34099	34365	DUP
Contig_002	34360	34461	DUP
Contig_002	39990	41997	DUP
Contig_002	43576	46843	DUP
Contig_002	48134	48661	DUP
Contig_002	48661	49231	DUP
Contig_002	49232	50036	DUP
Contig_002	50039	50373	DUP
Contig_002	56685	56918	DUP
Contig_002	60267	60666	DUP
Contig_002	62076	63733	DUP
Contig_002	62077	63733	DUP
Contig_002	62231	62436	DUP
Contig_002	64174	65613	DUP
Contig_002	78043	80192	DUP
Contig_002	78043	80192	DUP
Contig_002	78043	80192	DUP
Contig_002	78043	80192	DUP
Contig_002	81434	84037	DUP
Contig_002	114608	118143	DUP
Contig_002	131311	131564	DUP
Contig_002	149370	150781	DUP
Contig_002	152107	152227	DUP
Contig_002	157799	158204	DUP
Contig_002	169742	171861	DUP
Contig_002	171756	171863	DUP
Contig_002	184001	184185	DUP
Contig_002	186445	188914	DUP
Contig_002	207718	208887	DUP
Contig_002	209040	209384	DUP
Contig_002	209388	212209	DUP
Contig_002	209481	209788	DUP
Contig_002	212540	212999	DUP
Contig_002	212994	214771	DUP
Contig_002	213384	216647	DUP
Contig_002	222501	224000	DUP
Contig_002	628179	630236	DUP
Contig_002	636308	648545	DUP
Contig_002	671736	671984	DUP
Contig_002	681032	681232	DUP
Contig_002	878379	878929	DUP
Contig_002	888171	888531	DUP
Contig_002	1062553	1062799	DUP
Contig_002	1063887	1070224	DUP
Contig_002	1070225	1070414	DUP
Contig_002	1071103	1071379	DUP
Contig_002	1382141	1382762	DUP
Contig_002	1382717	1385151	DUP
Contig_002	2018234	2025286	DUP
Contig_002	2038528	2040743	DUP
Contig_002	2040739	2043710	DUP
Contig_002	2248950	2249627	DUP
Contig_002	2250074	2251144	DUP
Contig_002	2257824	2259304	DUP
Contig_002	2265708	2277658	DUP
Contig_002	2277650	2280429	DUP
Contig_002	2280428	2280591	DUP
Contig_002	2309562	2311417	DUP
Contig_002	2311421	2311930	DUP
Contig_002	2318802	2320425	DUP
Contig_002	2333033	2336097	DUP
Contig_002	2336156	2338853	DUP
Contig_002	2340919	2341129	DUP
Contig_002	2342603	2350397	DUP
Contig_002	2351146	2352182	DUP
Contig_002	2352177	2357015	DUP
Contig_002	2358279	2358878	DUP
Contig_002	2359174	2360815	DUP
Contig_002	2365314	2365871	DUP
Contig_002	2368211	2368906	DUP
Contig_002	2902698	2902907	DUP
Contig_002	3366924	3372390	DUP
Contig_002	3370596	3375133	DUP
Contig_002	3457347	3457534	DUP
Contig_002	3481966	3483036	DUP
Contig_002	3483261	3483508	DUP
Contig_002	3486063	3486210	DUP
Contig_002	3488776	3489048	DUP
Contig_002	3489051	3489633	DUP
Contig_002	3489687	3497239	DUP
Contig_002	3491857	3492924	DUP
Contig_002	3497727	3497917	DUP
Contig_002	3506154	3506568	DUP
Contig_002	3510399	3511033	DUP
Contig_002	3515581	3523350	DUP
Contig_002	3516044	3516318	DUP
Contig_002	3536236	3536471	DUP
Contig_002	3542118	3542258	DUP
Contig_002	3546782	3547521	DUP
Contig_002	3547516	3547963	DUP
Contig_002	3550745	3550938	DUP
Contig_002	3551197	3551458	DUP
Contig_002	3552839	3552999	DUP
Contig_002	3574084	3574705	DUP
Contig_002	3574697	3575630	DUP
Contig_002	3574979	3579004	DUP
Contig_002	3579003	3579126	DUP
Contig_002	3579216	3584212	DUP
Contig_002	4323736	4323894	DUP
Contig_002	4460133	4460564	DUP
Contig_002	4691604	4693468	DUP
Contig_002	4703975	4704087	DUP
Contig_002	4704090	4711363	DUP
Contig_002	4704093	4706794	DUP
Contig_002	4717447	4718229	DUP
Contig_002	4717922	4720546	DUP
Contig_002	4723301	4724691	DUP
Contig_002	4723302	4726802	DUP
Contig_002	4726808	4726971	DUP
Contig_002	4727152	4728243	DUP
Contig_002	4729065	4729214	DUP
Contig_002	4729296	4729663	DUP
Contig_002	4736103	4739644	DUP
Contig_002	4739246	4739639	DUP
Contig_002	4741599	4741735	DUP
Contig_002	4741790	4743952	DUP
Contig_002	4745250	4755054	DUP
Contig_002	4745258	4755048	DUP
Contig_002	4745258	4755050	DUP
Contig_002	4755047	4755722	DUP
Contig_002	4758549	4759230	DUP
Contig_002	4759225	4760242	DUP
Contig_002	4822486	4828892	DUP
Contig_002	5588226	5588356	DUP
Contig_002	5588574	5588702	DUP
Contig_002	5589065	5589707	DUP
Contig_002	5589701	5590479	DUP
Contig_002	5592457	5593071	DUP
Contig_002	5602123	5604441	DUP
Contig_002	5604441	5609650	DUP
Contig_002	5611221	5612933	DUP
Contig_002	5612932	5618027	DUP
Contig_002	5623065	5624835	DUP
Contig_002	5624871	5631317	DUP
Contig_002	5631320	5632573	DUP
Contig_002	5631410	5631771	DUP
Contig_002	5634204	5634989	DUP
Contig_002	5634980	5635546	DUP
Contig_002	5635550	5635982	DUP
Contig_002	5638473	5638657	DUP
Contig_002	5638659	5638772	DUP
Contig_002	5640363	5640952	DUP
Contig_002	5648745	5649686	DUP
Contig_002	5655157	5658215	DUP
Contig_002	5668261	5668864	DUP
Contig_002	5679110	5685894	DUP
Contig_002	5685903	5686740	DUP
Contig_002	5697261	5698684	DUP
Contig_002	5698683	5700550	DUP
Contig_002	5700540	5702898	DUP
Contig_002	5703156	5705847	DUP
Contig_002	5704594	5707335	DUP
Contig_002	5707335	5707950	DUP
Contig_002	5708252	5709462	DUP
Contig_002	5709604	5709707	DUP
Contig_002	5709977	5710145	DUP
Contig_002	5823144	5823353	DUP
Contig_002	5823353	5823659	DUP
Contig_002	5950014	5952747	DUP
Contig_002	5958620	5961324	DUP
Contig_002	6072989	6073339	DUP
Contig_002	6074581	6074748	DUP
Contig_002	6084254	6089975	DUP
Contig_002	6089979	6090137	DUP
Contig_002	6090823	6091125	DUP
Contig_002	6131338	6132023	DUP
Contig_002	6132018	6133223	DUP
Contig_002	6132294	6132490	DUP
Contig_002	6138664	6138904	DUP
Contig_002	6138927	6140270	DUP
Contig_002	6139824	6142079	DUP
Contig_002	6141192	6142510	DUP
Contig_002	6142283	6144534	DUP
Contig_002	6169073	6170462	DUP
Contig_002	6184993	6190983	DUP
Contig_002	6188958	6190983	DUP
Contig_002	6208192	6208792	DUP
Contig_002	6229984	6231294	DUP
Contig_002	6230711	6231743	DUP
Contig_002	6231137	6232488	DUP
Contig_002	6233935	6234182	DUP
Contig_002	6287032	6287502	DUP
Contig_002	6311174	6311882	DUP
Contig_002	6311883	6312916	DUP
Contig_002	6312585	6316234	DUP
Contig_002	6317570	6317796	DUP
Contig_002	6323304	6327045	DUP
Contig_002	6329214	6331213	DUP
Contig_002	6331216	6331545	DUP
Contig_002	6331538	6331803	DUP
Contig_002	6422139	6423240	DUP
Contig_002	6422139	6423240	DUP
Contig_002	6423241	6429437	DUP
Contig_002	6428855	6430790	DUP
Contig_002	6430781	6431522	DUP
Contig_002	6430781	6431523	DUP
Contig_002	6481693	6484112	DUP
Contig_002	6481694	6482132	DUP
Contig_002	6481694	6482165	DUP
Contig_002	6481974	6484112	DUP
Contig_002	6483114	6484112	DUP
Contig_002	6493414	6496050	DUP
Contig_002	6496051	6497263	DUP
Contig_002	6496051	6498766	DUP
Contig_002	6496051	6500193	DUP
Contig_002	6496226	6511591	DUP
Contig_002	6677327	6677502	DUP
Contig_002	6678142	6678428	DUP
Contig_002	6678155	6679892	DUP
Contig_002	6678155	6685211	DUP
Contig_002	6685871	6686309	DUP
Contig_002	6689216	6690163	DUP
Contig_002	6696407	6696531	DUP
Contig_002	6709118	6709264	DUP
Contig_002	6709118	6709592	DUP
Contig_002	6713293	6720453	DUP
Contig_002	6723730	6724035	DUP
Contig_002	6728652	6730120	DUP
Contig_002	6730116	6731931	DUP
Contig_002	6740695	6742090	DUP
Contig_002	6742092	6752275	DUP
Contig_002	6749280	6754042	DUP
Contig_002	6754040	6758769	DUP
Contig_002	6769426	6770961	DUP
Contig_002	6775024	6775487	DUP
Contig_002	6782613	6783478	DUP
Contig_002	6782616	6783205	DUP
Contig_002	6783505	6783751	DUP
Contig_002	6783752	6786086	DUP
Contig_002	6786089	6786882	DUP
Contig_002	6788572	6788865	DUP
Contig_002	6788866	6788968	DUP
Contig_002	6794621	6796591	DUP
Contig_002	6806535	6808309	DUP
Contig_002	6904403	6904797	DUP
Contig_002	6904793	6905793	DUP
Contig_002	6924205	6925958	DUP
Contig_002	6925337	6926184	DUP
Contig_002	6926009	6926806	DUP
Contig_002	6928274	6930342	DUP
Contig_002	6929224	6934735	DUP
Contig_002	7207608	7213718	DUP
Contig_002	7210362	7210771	DUP
Contig_002	7213710	7216595	DUP
Contig_002	7227941	7228076	DUP
Contig_002	7227941	7228076	DUP
Contig_002	7259440	7266543	DUP
Contig_002	7265017	7265414	DUP
Contig_002	7316288	7318157	DUP
Contig_002	7357611	7359041	DUP
Contig_002	7415104	7415246	DUP
Contig_002	7489598	7489841	DUP
Contig_002	7491013	7493611	DUP
Contig_002	7491013	7493613	DUP
Contig_002	7495342	7495830	DUP
Contig_002	6	2684	DUP
Contig_002	11232	16494	DUP
Contig_002	16572	16794	DUP
Contig_002	23397	23550	DUP
Contig_002	23547	24761	DUP
Contig_002	24749	34016	DUP
Contig_002	34099	34365	DUP
Contig_002	50374	56486	DUP
Contig_002	56685	56918	DUP
Contig_002	60267	60666	DUP
Contig_002	61703	62076	DUP
Contig_002	62077	63733	DUP
Contig_002	62231	62436	DUP
Contig_002	63733	64069	DUP
Contig_002	64069	64391	DUP
Contig_002	64174	65613	DUP
Contig_002	78043	80192	DUP
Contig_002	80191	81425	DUP
Contig_002	81434	84037	DUP
Contig_002	116524	118143	DUP
Contig_002	131311	131564	DUP
Contig_002	145501	147312	DUP
Contig_002	151571	152134	DUP
Contig_002	154499	157801	DUP
Contig_002	169742	171861	DUP
Contig_002	171756	171863	DUP
Contig_002	171864	173439	DUP
Contig_002	185601	186387	DUP
Contig_002	186449	198398	DUP
Contig_002	209388	212209	DUP
Contig_002	209481	209788	DUP
Contig_002	222264	222496	DUP
Contig_002	623134	623312	DUP
Contig_002	627188	627887	DUP
Contig_002	627888	628182	DUP
Contig_002	631405	633393	DUP
Contig_002	645336	645624	DUP
Contig_002	650525	651320	DUP
Contig_002	651318	663265	DUP
Contig_002	663261	663652	DUP
Contig_002	681032	681232	DUP
Contig_002	878379	878929	DUP
Contig_002	882593	882841	DUP
Contig_002	882598	882816	DUP
Contig_002	882625	883725	DUP
Contig_002	1062553	1062799	DUP
Contig_002	1063887	1070224	DUP
Contig_002	1071402	1073558	DUP
Contig_002	1073566	1077492	DUP
Contig_002	2018230	2025286	DUP
Contig_002	2038528	2041589	DUP
Contig_002	2040609	2045534	DUP
Contig_002	2229907	2231359	DUP
Contig_002	2231365	2231605	DUP
Contig_002	2248946	2249606	DUP
Contig_002	2250074	2251937	DUP
Contig_002	2254046	2254267	DUP
Contig_002	2254321	2257790	DUP
Contig_002	2257823	2260255	DUP
Contig_002	2257824	2259304	DUP
Contig_002	2257825	2260255	DUP
Contig_002	2265900	2276523	DUP
Contig_002	2277650	2280429	DUP
Contig_002	2308450	2309563	DUP
Contig_002	2312120	2312516	DUP
Contig_002	2321033	2325283	DUP
Contig_002	2326191	2329528	DUP
Contig_002	2336090	2338488	DUP
Contig_002	2338853	2340931	DUP
Contig_002	2340267	2340931	DUP
Contig_002	2341364	2347763	DUP
Contig_002	2347901	2350397	DUP
Contig_002	2352177	2357015	DUP
Contig_002	2357021	2358878	DUP
Contig_002	2358879	2359181	DUP
Contig_002	2359174	2360815	DUP
Contig_002	2360816	2361143	DUP
Contig_002	2365557	2365870	DUP
Contig_002	2367980	2368906	DUP
Contig_002	2441333	2443160	DUP
Contig_002	2533976	2535816	DUP
Contig_002	2902698	2902907	DUP
Contig_002	2904225	2908158	DUP
Contig_002	3365061	3366923	DUP
Contig_002	3366924	3369674	DUP
Contig_002	3369108	3370801	DUP
Contig_002	3370596	3375133	DUP
Contig_002	3375134	3376275	DUP
Contig_002	3483266	3483511	DUP
Contig_002	3486063	3486210	DUP
Contig_002	3488776	3488878	DUP
Contig_002	3500430	3506162	DUP
Contig_002	3541845	3542097	DUP
Contig_002	3572029	3574082	DUP
Contig_002	3574084	3574702	DUP
Contig_002	3771722	3772281	DUP
Contig_002	4323736	4323894	DUP
Contig_002	4460133	4460564	DUP
Contig_002	4695005	4695356	DUP
Contig_002	4700537	4702452	DUP
Contig_002	4707623	4708298	DUP
Contig_002	4708298	4711363	DUP
Contig_002	4717447	4718228	DUP
Contig_002	4723302	4724691	DUP
Contig_002	4725038	4725289	DUP
Contig_002	4726494	4726807	DUP
Contig_002	4726808	4726971	DUP
Contig_002	4727152	4729064	DUP
Contig_002	4729065	4729214	DUP
Contig_002	4729296	4729663	DUP
Contig_002	4729663	4732102	DUP
Contig_002	4736103	4739644	DUP
Contig_002	4741599	4741735	DUP
Contig_002	4741790	4745257	DUP
Contig_002	4755047	4755722	DUP
Contig_002	4822486	4828892	DUP
Contig_002	4822501	4824218	DUP
Contig_002	5587145	5587355	DUP
Contig_002	5589065	5589707	DUP
Contig_002	5589701	5590477	DUP
Contig_002	5596217	5604441	DUP
Contig_002	5604441	5609650	DUP
Contig_002	5612932	5618027	DUP
Contig_002	5623046	5624835	DUP
Contig_002	5624871	5631317	DUP
Contig_002	5631320	5632573	DUP
Contig_002	5631410	5631771	DUP
Contig_002	5635550	5635982	DUP
Contig_002	5637814	5638373	DUP
Contig_002	5638473	5638657	DUP
Contig_002	5640363	5640952	DUP
Contig_002	5642153	5642489	DUP
Contig_002	5648745	5649676	DUP
Contig_002	5649678	5650478	DUP
Contig_002	5654763	5655161	DUP
Contig_002	5655157	5656007	DUP
Contig_002	5656879	5658770	DUP
Contig_002	5658853	5660808	DUP
Contig_002	5660308	5663097	DUP
Contig_002	5663100	5664460	DUP
Contig_002	5664454	5667043	DUP
Contig_002	5668265	5668863	DUP
Contig_002	5673961	5685300	DUP
Contig_002	5697261	5698684	DUP
Contig_002	5698683	5700550	DUP
Contig_002	5701424	5702898	DUP
Contig_002	5707335	5707950	DUP
Contig_002	5708252	5709462	DUP
Contig_002	5709977	5710145	DUP
Contig_002	5714970	5718930	DUP
Contig_002	5718704	5719908	DUP
Contig_002	5821133	5821329	DUP
Contig_002	5823144	5823353	DUP
Contig_002	5950015	5952744	DUP
Contig_002	5958620	5961312	DUP
Contig_002	6072989	6073339	DUP
Contig_002	6074581	6074748	DUP
Contig_002	6089979	6090137	DUP
Contig_002	6098346	6099147	DUP
Contig_002	6110358	6110657	DUP
Contig_002	6110733	6113789	DUP
Contig_002	6112975	6114866	DUP
Contig_002	6115192	6115597	DUP
Contig_002	6115726	6115864	DUP
Contig_002	6116902	6121462	DUP
Contig_002	6132294	6132490	DUP
Contig_002	6135567	6137468	DUP
Contig_002	6138664	6138904	DUP
Contig_002	6138927	6140270	DUP
Contig_002	6169073	6170462	DUP
Contig_002	6190984	6200754	DUP
Contig_002	6195368	6197825	DUP
Contig_002	6200754	6204545	DUP
Contig_002	6208192	6208792	DUP
Contig_002	6227865	6229515	DUP
Contig_002	6229511	6230843	DUP
Contig_002	6230711	6231743	DUP
Contig_002	6232490	6232836	DUP
Contig_002	6288642	6288946	DUP
Contig_002	6293813	6295805	DUP
Contig_002	6306243	6309223	DUP
Contig_002	6317724	6317979	DUP
Contig_002	6323304	6327045	DUP
Contig_002	6323758	6327077	DUP
Contig_002	6329228	6331214	DUP
Contig_002	6331216	6331545	DUP
Contig_002	6335463	6337318	DUP
Contig_002	6422139	6423209	DUP
Contig_002	6422139	6423240	DUP
Contig_002	6423237	6423687	DUP
Contig_002	6423615	6428295	DUP
Contig_002	6428856	6430705	DUP
Contig_002	6430781	6431523	DUP
Contig_002	6481693	6484112	DUP
Contig_002	6481694	6482062	DUP
Contig_002	6481694	6482132	DUP
Contig_002	6675835	6675970	DUP
Contig_002	6677327	6677502	DUP
Contig_002	6678142	6678428	DUP
Contig_002	6678155	6679892	DUP
Contig_002	6678155	6685211	DUP
Contig_002	6685871	6686309	DUP
Contig_002	6696407	6696531	DUP
Contig_002	6709118	6709264	DUP
Contig_002	6709118	6709592	DUP
Contig_002	6709995	6712991	DUP
Contig_002	6713293	6720453	DUP
Contig_002	6754040	6758769	DUP
Contig_002	6764349	6766239	DUP
Contig_002	6764708	6772250	DUP
Contig_002	6769426	6770961	DUP
Contig_002	6773659	6775022	DUP
Contig_002	6782616	6783205	DUP
Contig_002	6783505	6783751	DUP
Contig_002	6783746	6786086	DUP
Contig_002	6786076	6786882	DUP
Contig_002	6788866	6788968	DUP
Contig_002	6794621	6796591	DUP
Contig_002	6806535	6808309	DUP
Contig_002	6897555	6900279	DUP
Contig_002	6899357	6904410	DUP
Contig_002	6905789	6906922	DUP
Contig_002	6906446	6911070	DUP
Contig_002	6924205	6925958	DUP
Contig_002	6925337	6926184	DUP
Contig_002	6928274	6930342	DUP
Contig_002	6929224	6934735	DUP
Contig_002	7127759	7128263	DUP
Contig_002	7210362	7210771	DUP
Contig_002	7222066	7222335	DUP
Contig_002	7225585	7227448	DUP
Contig_002	7227941	7228076	DUP
Contig_002	7259440	7266543	DUP
Contig_002	7261205	7263450	DUP
Contig_002	7313086	7313332	DUP
Contig_002	7357611	7359041	DUP
Contig_002	7414947	7415245	DUP
Contig_002	7489598	7489841	DUP
Contig_002	7491013	7493611	DUP
Contig_002	7491013	7493613	DUP
Contig_002	7497498	7499472	DUP
Contig_002	7518564	7519105	DUP
Contig_002	645323	647839	HDR
Contig_002	2044293	2044404	HDR
Contig_002	2231360	2231608	HDR
Contig_002	2360816	2362749	HDR
Contig_002	3521959	3522131	HDR
Contig_002	4695809	4695809	HDR
Contig_002	4741599	4741789	HDR
Contig_002	4883076	4887293	HDR
Contig_002	4887992	4888565	HDR
Contig_002	5391336	5391888	HDR
Contig_002	5506434	5509454	HDR
Contig_002	5593573	5593574	HDR
Contig_002	5844917	5845444	HDR
Contig_002	5917659	5917765	HDR
Contig_002	6056241	6060541	HDR
Contig_002	6108345	6108363	HDR
Contig_002	6190984	6200748	HDR
Contig_002	6195803	6197272	HDR
Contig_002	6482063	6482078	HDR
Contig_002	6497501	6498680	HDR
Contig_002	6498714	6498888	HDR
Contig_002	6500193	6506034	HDR
Contig_002	7359042	7361532	HDR
Contig_002	43188	50612	HDR
Contig_002	55094	55094	HDR
Contig_002	485384	485616	HDR
Contig_002	838739	840027	HDR
Contig_002	1062487	1063026	HDR
Contig_002	1791638	1791640	HDR
Contig_002	2231360	2231608	HDR
Contig_002	2924192	2924322	HDR
Contig_002	2925743	2926042	HDR
Contig_002	3083514	3083552	HDR
Contig_002	3488482	3488621	HDR
Contig_002	4729301	4729301	HDR
Contig_002	4883076	4887293	HDR
Contig_002	4887992	4888565	HDR
Contig_002	5534794	5534799	HDR
Contig_002	5644032	5644098	HDR
Contig_002	6056241	6060541	HDR
Contig_002	6438940	6439231	HDR
Contig_002	6497502	6498680	HDR
Contig_002	6695663	6696263	HDR
Contig_002	6768931	6768933	HDR
Contig_002	7359042	7361532	HDR
Contig_002	645323	647839	HDR
Contig_002	1165461	1165856	HDR
Contig_002	2019799	2019804	HDR
Contig_002	2231360	2231608	HDR
Contig_002	4361719	4374392	HDR
Contig_002	4427831	4428218	HDR
Contig_002	4724692	4725332	HDR
Contig_002	5391336	5391888	HDR
Contig_002	5506434	5509454	HDR
Contig_002	5680051	5680818	HDR
Contig_002	6438940	6439231	HDR
Contig_002	6497501	6498680	HDR
Contig_002	6498714	6498888	HDR
Contig_002	6500193	6506034	HDR
Contig_002	26227	26227	HDR
Contig_002	43188	50612	HDR
Contig_002	656591	656601	HDR
Contig_002	838739	840027	HDR
Contig_002	1165461	1165856	HDR
Contig_002	2044293	2044404	HDR
Contig_002	2302248	2305756	HDR
Contig_002	2333844	2334364	HDR
Contig_002	3521959	3522131	HDR
Contig_002	4883076	4887293	HDR
Contig_002	4887992	4888565	HDR
Contig_002	5391336	5391888	HDR
Contig_002	5534794	5534799	HDR
Contig_002	6056241	6060541	HDR
Contig_002	6108345	6108363	HDR
Contig_002	6190984	6200748	HDR
Contig_002	6438940	6439231	HDR
Contig_002	6498610	6498992	HDR
Contig_002	6499195	6499248	HDR
Contig_002	6500193	6506034	HDR
Contig_002	7260168	7262245	HDR
Contig_002	40379	40379	INS
Contig_002	43125	43125	INS
Contig_002	62272	62272	INS
Contig_002	62356	62356	INS
Contig_002	62379	62379	INS
Contig_002	62380	62380	INS
Contig_002	63283	63283	INS
Contig_002	76626	76626	INS
Contig_002	77438	77438	INS
Contig_002	78272	78272	INS
Contig_002	131507	131507	INS
Contig_002	132891	132891	INS
Contig_002	136105	136105	INS
Contig_002	136460	136460	INS
Contig_002	139950	139950	INS
Contig_002	140121	140121	INS
Contig_002	153018	153018	INS
Contig_002	154858	154858	INS
Contig_002	155406	155406	INS
Contig_002	158182	158182	INS
Contig_002	160009	160009	INS
Contig_002	164026	164026	INS
Contig_002	165939	165939	INS
Contig_002	166405	166405	INS
Contig_002	166405	166405	INS
Contig_002	166405	166405	INS
Contig_002	166405	166405	INS
Contig_002	166405	166405	INS
Contig_002	169721	169721	INS
Contig_002	172269	172269	INS
Contig_002	172427	172427	INS
Contig_002	173118	173118	INS
Contig_002	173306	173306	INS
Contig_002	173308	173308	INS
Contig_002	173309	173309	INS
Contig_002	173623	173623	INS
Contig_002	174416	174416	INS
Contig_002	175453	175453	INS
Contig_002	175627	175627	INS
Contig_002	175895	175895	INS
Contig_002	175975	175975	INS
Contig_002	176215	176215	INS
Contig_002	176297	176297	INS
Contig_002	176301	176301	INS
Contig_002	218446	218446	INS
Contig_002	232752	232752	INS
Contig_002	248732	248732	INS
Contig_002	281806	281806	INS
Contig_002	300370	300370	INS
Contig_002	312700	312700	INS
Contig_002	341549	341549	INS
Contig_002	345150	345150	INS
Contig_002	347690	347690	INS
Contig_002	354075	354075	INS
Contig_002	354702	354702	INS
Contig_002	354853	354853	INS
Contig_002	355160	355160	INS
Contig_002	355317	355317	INS
Contig_002	355388	355388	INS
Contig_002	372195	372195	INS
Contig_002	372200	372200	INS
Contig_002	375905	375905	INS
Contig_002	392481	392481	INS
Contig_002	405119	405119	INS
Contig_002	405837	405837	INS
Contig_002	415234	415234	INS
Contig_002	415241	415241	INS
Contig_002	415242	415242	INS
Contig_002	417259	417259	INS
Contig_002	417365	417365	INS
Contig_002	418175	418175	INS
Contig_002	419470	419470	INS
Contig_002	422015	422015	INS
Contig_002	430975	430975	INS
Contig_002	438654	438654	INS
Contig_002	442828	442828	INS
Contig_002	443077	443077	INS
Contig_002	444254	444254	INS
Contig_002	446311	446311	INS
Contig_002	446314	446314	INS
Contig_002	446315	446315	INS
Contig_002	450344	450344	INS
Contig_002	455251	455251	INS
Contig_002	455252	455252	INS
Contig_002	455276	455276	INS
Contig_002	455670	455670	INS
Contig_002	467255	467255	INS
Contig_002	468212	468212	INS
Contig_002	478027	478027	INS
Contig_002	478030	478030	INS
Contig_002	478031	478031	INS
Contig_002	482268	482268	INS
Contig_002	484362	484362	INS
Contig_002	489637	489637	INS
Contig_002	504311	504311	INS
Contig_002	509953	509953	INS
Contig_002	513177	513177	INS
Contig_002	531764	531764	INS
Contig_002	533215	533215	INS
Contig_002	533474	533474	INS
Contig_002	533769	533769	INS
Contig_002	537150	537150	INS
Contig_002	537830	537830	INS
Contig_002	539771	539771	INS
Contig_002	542004	542004	INS
Contig_002	549619	549619	INS
Contig_002	551120	551120	INS
Contig_002	555278	555278	INS
Contig_002	555674	555674	INS
Contig_002	555991	555991	INS
Contig_002	555992	555992	INS
Contig_002	565024	565024	INS
Contig_002	583808	583808	INS
Contig_002	600959	600959	INS
Contig_002	602306	602306	INS
Contig_002	605428	605428	INS
Contig_002	621616	621616	INS
Contig_002	629971	629971	INS
Contig_002	641839	641839	INS
Contig_002	647154	647154	INS
Contig_002	647491	647491	INS
Contig_002	648007	648007	INS
Contig_002	648038	648038	INS
Contig_002	648104	648104	INS
Contig_002	648699	648699	INS
Contig_002	650516	650516	INS
Contig_002	672502	672502	INS
Contig_002	672821	672821	INS
Contig_002	675736	675736	INS
Contig_002	676338	676338	INS
Contig_002	677745	677745	INS
Contig_002	680805	680805	INS
Contig_002	680814	680814	INS
Contig_002	684667	684667	INS
Contig_002	698529	698529	INS
Contig_002	716350	716350	INS
Contig_002	718953	718953	INS
Contig_002	722731	722731	INS
Contig_002	728168	728168	INS
Contig_002	730152	730152	INS
Contig_002	730905	730905	INS
Contig_002	732164	732164	INS
Contig_002	733272	733272	INS
Contig_002	733827	733827	INS
Contig_002	734803	734803	INS
Contig_002	735088	735088	INS
Contig_002	735124	735124	INS
Contig_002	736663	736663	INS
Contig_002	736741	736741	INS
Contig_002	756572	756572	INS
Contig_002	756573	756573	INS
Contig_002	757836	757836	INS
Contig_002	770597	770597	INS
Contig_002	772892	772892	INS
Contig_002	774053	774053	INS
Contig_002	778392	778392	INS
Contig_002	786248	786248	INS
Contig_002	799142	799142	INS
Contig_002	801034	801034	INS
Contig_002	823326	823326	INS
Contig_002	823576	823576	INS
Contig_002	823962	823962	INS
Contig_002	826824	826824	INS
Contig_002	827212	827212	INS
Contig_002	835928	835928	INS
Contig_002	845280	845280	INS
Contig_002	846483	846483	INS
Contig_002	846486	846486	INS
Contig_002	851680	851680	INS
Contig_002	851848	851848	INS
Contig_002	854418	854418	INS
Contig_002	854949	854949	INS
Contig_002	855298	855298	INS
Contig_002	869098	869098	INS
Contig_002	874218	874218	INS
Contig_002	878592	878592	INS
Contig_002	878847	878847	INS
Contig_002	882605	882605	INS
Contig_002	882681	882681	INS
Contig_002	882694	882694	INS
Contig_002	882771	882771	INS
Contig_002	882792	882792	INS
Contig_002	888345	888345	INS
Contig_002	890122	890122	INS
Contig_002	892564	892564	INS
Contig_002	893069	893069	INS
Contig_002	893071	893071	INS
Contig_002	893074	893074	INS
Contig_002	894340	894340	INS
Contig_002	896581	896581	INS
Contig_002	899299	899299	INS
Contig_002	900138	900138	INS
Contig_002	924165	924165	INS
Contig_002	924166	924166	INS
Contig_002	929598	929598	INS
Contig_002	933527	933527	INS
Contig_002	935149	935149	INS
Contig_002	936306	936306	INS
Contig_002	947359	947359	INS
Contig_002	950767	950767	INS
Contig_002	950828	950828	INS
Contig_002	951120	951120	INS
Contig_002	957696	957696	INS
Contig_002	958238	958238	INS
Contig_002	960910	960910	INS
Contig_002	960931	960931	INS
Contig_002	960995	960995	INS
Contig_002	963589	963589	INS
Contig_002	986165	986165	INS
Contig_002	995786	995786	INS
Contig_002	996970	996970	INS
Contig_002	998235	998235	INS
Contig_002	1000224	1000224	INS
Contig_002	1003105	1003105	INS
Contig_002	1003108	1003108	INS
Contig_002	1003109	1003109	INS
Contig_002	1003111	1003111	INS
Contig_002	1003827	1003827	INS
Contig_002	1009210	1009210	INS
Contig_002	1024609	1024609	INS
Contig_002	1025095	1025095	INS
Contig_002	1033170	1033170	INS
Contig_002	1039573	1039573	INS
Contig_002	1041231	1041231	INS
Contig_002	1042169	1042169	INS
Contig_002	1051194	1051194	INS
Contig_002	1061547	1061547	INS
Contig_002	1065109	1065109	INS
Contig_002	1065427	1065427	INS
Contig_002	1065469	1065469	INS
Contig_002	1067586	1067586	INS
Contig_002	1068560	1068560	INS
Contig_002	1079836	1079836	INS
Contig_002	1086168	1086168	INS
Contig_002	1089677	1089677	INS
Contig_002	1096227	1096227	INS
Contig_002	1098150	1098150	INS
Contig_002	1098377	1098377	INS
Contig_002	1098785	1098785	INS
Contig_002	1098815	1098815	INS
Contig_002	1103400	1103400	INS
Contig_002	1107110	1107110	INS
Contig_002	1108887	1108887	INS
Contig_002	1109787	1109787	INS
Contig_002	1114088	1114088	INS
Contig_002	1118715	1118715	INS
Contig_002	1118992	1118992	INS
Contig_002	1122996	1122996	INS
Contig_002	1126332	1126332	INS
Contig_002	1132199	1132199	INS
Contig_002	1132229	1132229	INS
Contig_002	1132783	1132783	INS
Contig_002	1132871	1132871	INS
Contig_002	1139618	1139618	INS
Contig_002	1146919	1146919	INS
Contig_002	1147017	1147017	INS
Contig_002	1151563	1151563	INS
Contig_002	1151565	1151565	INS
Contig_002	1154329	1154329	INS
Contig_002	1154331	1154331	INS
Contig_002	1154335	1154335	INS
Contig_002	1156933	1156933	INS
Contig_002	1162867	1162867	INS
Contig_002	1165473	1165473	INS
Contig_002	1165856	1165856	INS
Contig_002	1168269	1168269	INS
Contig_002	1169820	1169820	INS
Contig_002	1169909	1169909	INS
Contig_002	1170543	1170543	INS
Contig_002	1170954	1170954	INS
Contig_002	1171131	1171131	INS
Contig_002	1171873	1171873	INS
Contig_002	1175584	1175584	INS
Contig_002	1175834	1175834	INS
Contig_002	1177313	1177313	INS
Contig_002	1178029	1178029	INS
Contig_002	1179169	1179169	INS
Contig_002	1183258	1183258	INS
Contig_002	1183533	1183533	INS
Contig_002	1184025	1184025	INS
Contig_002	1184027	1184027	INS
Contig_002	1184064	1184064	INS
Contig_002	1184289	1184289	INS
Contig_002	1184986	1184986	INS
Contig_002	1185035	1185035	INS
Contig_002	1186936	1186936	INS
Contig_002	1188459	1188459	INS
Contig_002	1201559	1201559	INS
Contig_002	1214803	1214803	INS
Contig_002	1217105	1217105	INS
Contig_002	1226853	1226853	INS
Contig_002	1228122	1228122	INS
Contig_002	1233485	1233485	INS
Contig_002	1236200	1236200	INS
Contig_002	1238342	1238342	INS
Contig_002	1240378	1240378	INS
Contig_002	1244559	1244559	INS
Contig_002	1245376	1245376	INS
Contig_002	1245494	1245494	INS
Contig_002	1247916	1247916	INS
Contig_002	1253331	1253331	INS
Contig_002	1260199	1260199	INS
Contig_002	1262338	1262338	INS
Contig_002	1265631	1265631	INS
Contig_002	1265952	1265952	INS
Contig_002	1267707	1267707	INS
Contig_002	1277143	1277143	INS
Contig_002	1279021	1279021	INS
Contig_002	1280965	1280965	INS
Contig_002	1286848	1286848	INS
Contig_002	1292674	1292674	INS
Contig_002	1292681	1292681	INS
Contig_002	1292683	1292683	INS
Contig_002	1293010	1293010	INS
Contig_002	1298980	1298980	INS
Contig_002	1300273	1300273	INS
Contig_002	1300645	1300645	INS
Contig_002	1302069	1302069	INS
Contig_002	1303763	1303763	INS
Contig_002	1308080	1308080	INS
Contig_002	1322675	1322675	INS
Contig_002	1332900	1332900	INS
Contig_002	1332944	1332944	INS
Contig_002	1334081	1334081	INS
Contig_002	1335855	1335855	INS
Contig_002	1336841	1336841	INS
Contig_002	1348625	1348625	INS
Contig_002	1352230	1352230	INS
Contig_002	1356531	1356531	INS
Contig_002	1381540	1381540	INS
Contig_002	1382201	1382201	INS
Contig_002	1384386	1384386	INS
Contig_002	1385334	1385334	INS
Contig_002	1385539	1385539	INS
Contig_002	1390703	1390703	INS
Contig_002	1401498	1401498	INS
Contig_002	1417592	1417592	INS
Contig_002	1419511	1419511	INS
Contig_002	1425278	1425278	INS
Contig_002	1448937	1448937	INS
Contig_002	1450499	1450499	INS
Contig_002	1455419	1455419	INS
Contig_002	1459508	1459508	INS
Contig_002	1491629	1491629	INS
Contig_002	1493060	1493060	INS
Contig_002	1496434	1496434	INS
Contig_002	1497007	1497007	INS
Contig_002	1500536	1500536	INS
Contig_002	1524608	1524608	INS
Contig_002	1539563	1539563	INS
Contig_002	1544222	1544222	INS
Contig_002	1547558	1547558	INS
Contig_002	1549508	1549508	INS
Contig_002	1562063	1562063	INS
Contig_002	1595607	1595607	INS
Contig_002	1596832	1596832	INS
Contig_002	1620112	1620112	INS
Contig_002	1629624	1629624	INS
Contig_002	1632490	1632490	INS
Contig_002	1632502	1632502	INS
Contig_002	1635831	1635831	INS
Contig_002	1646174	1646174	INS
Contig_002	1646368	1646368	INS
Contig_002	1674130	1674130	INS
Contig_002	1678065	1678065	INS
Contig_002	1680458	1680458	INS
Contig_002	1680459	1680459	INS
Contig_002	1680462	1680462	INS
Contig_002	1680463	1680463	INS
Contig_002	1680472	1680472	INS
Contig_002	1685087	1685087	INS
Contig_002	1727735	1727735	INS
Contig_002	1766500	1766500	INS
Contig_002	1789215	1789215	INS
Contig_002	1834659	1834659	INS
Contig_002	1852794	1852794	INS
Contig_002	1856309	1856309	INS
Contig_002	1856401	1856401	INS
Contig_002	1857865	1857865	INS
Contig_002	1864367	1864367	INS
Contig_002	1877537	1877537	INS
Contig_002	1878696	1878696	INS
Contig_002	1888621	1888621	INS
Contig_002	1916175	1916175	INS
Contig_002	1916432	1916432	INS
Contig_002	1924338	1924338	INS
Contig_002	1926974	1926974	INS
Contig_002	1951905	1951905	INS
Contig_002	1956915	1956915	INS
Contig_002	1962843	1962843	INS
Contig_002	1967456	1967456	INS
Contig_002	1967922	1967922	INS
Contig_002	1972272	1972272	INS
Contig_002	1982046	1982046	INS
Contig_002	1983607	1983607	INS
Contig_002	1989768	1989768	INS
Contig_002	1992244	1992244	INS
Contig_002	2000622	2000622	INS
Contig_002	2005851	2005851	INS
Contig_002	2008912	2008912	INS
Contig_002	2009109	2009109	INS
Contig_002	2009115	2009115	INS
Contig_002	2009753	2009753	INS
Contig_002	2010356	2010356	INS
Contig_002	2011148	2011148	INS
Contig_002	2018795	2018795	INS
Contig_002	2020264	2020264	INS
Contig_002	2020271	2020271	INS
Contig_002	2033992	2033992	INS
Contig_002	2035689	2035689	INS
Contig_002	2035880	2035880	INS
Contig_002	2035893	2035893	INS
Contig_002	2036342	2036342	INS
Contig_002	2036623	2036623	INS
Contig_002	2037807	2037807	INS
Contig_002	2038600	2038600	INS
Contig_002	2042511	2042511	INS
Contig_002	2044183	2044183	INS
Contig_002	2044184	2044184	INS
Contig_002	2044530	2044530	INS
Contig_002	2044532	2044532	INS
Contig_002	2044994	2044994	INS
Contig_002	2045413	2045413	INS
Contig_002	2047688	2047688	INS
Contig_002	2060643	2060643	INS
Contig_002	2061307	2061307	INS
Contig_002	2062261	2062261	INS
Contig_002	2068714	2068714	INS
Contig_002	2072242	2072242	INS
Contig_002	2075527	2075527	INS
Contig_002	2076079	2076079	INS
Contig_002	2078802	2078802	INS
Contig_002	2086103	2086103	INS
Contig_002	2086881	2086881	INS
Contig_002	2087677	2087677	INS
Contig_002	2090588	2090588	INS
Contig_002	2093412	2093412	INS
Contig_002	2094629	2094629	INS
Contig_002	2098283	2098283	INS
Contig_002	2099806	2099806	INS
Contig_002	2100984	2100984	INS
Contig_002	2100998	2100998	INS
Contig_002	2102123	2102123	INS
Contig_002	2102127	2102127	INS
Contig_002	2102301	2102301	INS
Contig_002	2103334	2103334	INS
Contig_002	2103567	2103567	INS
Contig_002	2106403	2106403	INS
Contig_002	2107482	2107482	INS
Contig_002	2109562	2109562	INS
Contig_002	2112449	2112449	INS
Contig_002	2114162	2114162	INS
Contig_002	2141317	2141317	INS
Contig_002	2164742	2164742	INS
Contig_002	2207409	2207409	INS
Contig_002	2207506	2207506	INS
Contig_002	2213576	2213576	INS
Contig_002	2225334	2225334	INS
Contig_002	2225851	2225851	INS
Contig_002	2226329	2226329	INS
Contig_002	2226668	2226668	INS
Contig_002	2228794	2228794	INS
Contig_002	2238027	2238027	INS
Contig_002	2238763	2238763	INS
Contig_002	2255234	2255234	INS
Contig_002	2257846	2257846	INS
Contig_002	2257846	2257846	INS
Contig_002	2257846	2257846	INS
Contig_002	2258325	2258325	INS
Contig_002	2259518	2259518	INS
Contig_002	2259520	2259520	INS
Contig_002	2259520	2259520	INS
Contig_002	2260187	2260187	INS
Contig_002	2260187	2260187	INS
Contig_002	2338135	2338135	INS
Contig_002	2338137	2338137	INS
Contig_002	2338167	2338167	INS
Contig_002	2339268	2339268	INS
Contig_002	2350924	2350924	INS
Contig_002	2365303	2365303	INS
Contig_002	2390989	2390989	INS
Contig_002	2394096	2394096	INS
Contig_002	2395119	2395119	INS
Contig_002	2404669	2404669	INS
Contig_002	2410171	2410171	INS
Contig_002	2411145	2411145	INS
Contig_002	2412480	2412480	INS
Contig_002	2413096	2413096	INS
Contig_002	2413856	2413856	INS
Contig_002	2426345	2426345	INS
Contig_002	2427863	2427863	INS
Contig_002	2429138	2429138	INS
Contig_002	2429152	2429152	INS
Contig_002	2432530	2432530	INS
Contig_002	2432531	2432531	INS
Contig_002	2433611	2433611	INS
Contig_002	2443160	2443160	INS
Contig_002	2450141	2450141	INS
Contig_002	2455289	2455289	INS
Contig_002	2460090	2460090	INS
Contig_002	2460356	2460356	INS
Contig_002	2461133	2461133	INS
Contig_002	2463310	2463310	INS
Contig_002	2480511	2480511	INS
Contig_002	2481348	2481348	INS
Contig_002	2481374	2481374	INS
Contig_002	2482131	2482131	INS
Contig_002	2484703	2484703	INS
Contig_002	2485895	2485895	INS
Contig_002	2494153	2494153	INS
Contig_002	2494154	2494154	INS
Contig_002	2494155	2494155	INS
Contig_002	2535302	2535302	INS
Contig_002	2535303	2535303	INS
Contig_002	2535323	2535323	INS
Contig_002	2535326	2535326	INS
Contig_002	2535328	2535328	INS
Contig_002	2535329	2535329	INS
Contig_002	2539948	2539948	INS
Contig_002	2548246	2548246	INS
Contig_002	2575572	2575572	INS
Contig_002	2578687	2578687	INS
Contig_002	2578936	2578936	INS
Contig_002	2579707	2579707	INS
Contig_002	2583889	2583889	INS
Contig_002	2583937	2583937	INS
Contig_002	2595180	2595180	INS
Contig_002	2605436	2605436	INS
Contig_002	2609019	2609019	INS
Contig_002	2612060	2612060	INS
Contig_002	2612945	2612945	INS
Contig_002	2618431	2618431	INS
Contig_002	2622201	2622201	INS
Contig_002	2623008	2623008	INS
Contig_002	2628291	2628291	INS
Contig_002	2631836	2631836	INS
Contig_002	2632206	2632206	INS
Contig_002	2635366	2635366	INS
Contig_002	2658521	2658521	INS
Contig_002	2658562	2658562	INS
Contig_002	2658565	2658565	INS
Contig_002	2660253	2660253	INS
Contig_002	2666810	2666810	INS
Contig_002	2687682	2687682	INS
Contig_002	2690850	2690850	INS
Contig_002	2696092	2696092	INS
Contig_002	2698443	2698443	INS
Contig_002	2705296	2705296	INS
Contig_002	2705330	2705330	INS
Contig_002	2706204	2706204	INS
Contig_002	2706205	2706205	INS
Contig_002	2706208	2706208	INS
Contig_002	2706753	2706753	INS
Contig_002	2715358	2715358	INS
Contig_002	2728142	2728142	INS
Contig_002	2733254	2733254	INS
Contig_002	2733296	2733296	INS
Contig_002	2748197	2748197	INS
Contig_002	2750977	2750977	INS
Contig_002	2753589	2753589	INS
Contig_002	2754029	2754029	INS
Contig_002	2755653	2755653	INS
Contig_002	2757104	2757104	INS
Contig_002	2768880	2768880	INS
Contig_002	2773316	2773316	INS
Contig_002	2780901	2780901	INS
Contig_002	2805722	2805722	INS
Contig_002	2808756	2808756	INS
Contig_002	2820477	2820477	INS
Contig_002	2820882	2820882	INS
Contig_002	2820886	2820886	INS
Contig_002	2820887	2820887	INS
Contig_002	2822676	2822676	INS
Contig_002	2831959	2831959	INS
Contig_002	2839932	2839932	INS
Contig_002	2840378	2840378	INS
Contig_002	2848636	2848636	INS
Contig_002	2854284	2854284	INS
Contig_002	2862744	2862744	INS
Contig_002	2872886	2872886	INS
Contig_002	2888696	2888696	INS
Contig_002	2889183	2889183	INS
Contig_002	2890680	2890680	INS
Contig_002	2891300	2891300	INS
Contig_002	2898940	2898940	INS
Contig_002	2914548	2914548	INS
Contig_002	2915238	2915238	INS
Contig_002	2915241	2915241	INS
Contig_002	2915242	2915242	INS
Contig_002	2916687	2916687	INS
Contig_002	2917733	2917733	INS
Contig_002	2918288	2918288	INS
Contig_002	2919259	2919259	INS
Contig_002	2923073	2923073	INS
Contig_002	2925550	2925550	INS
Contig_002	2925551	2925551	INS
Contig_002	2925644	2925644	INS
Contig_002	2925678	2925678	INS
Contig_002	2951074	2951074	INS
Contig_002	2959287	2959287	INS
Contig_002	2964537	2964537	INS
Contig_002	2964542	2964542	INS
Contig_002	2965602	2965602	INS
Contig_002	2995471	2995471	INS
Contig_002	2998034	2998034	INS
Contig_002	3071170	3071170	INS
Contig_002	3081695	3081695	INS
Contig_002	3082811	3082811	INS
Contig_002	3082813	3082813	INS
Contig_002	3082816	3082816	INS
Contig_002	3084314	3084314	INS
Contig_002	3085007	3085007	INS
Contig_002	3085368	3085368	INS
Contig_002	3086898	3086898	INS
Contig_002	3087215	3087215	INS
Contig_002	3087439	3087439	INS
Contig_002	3090780	3090780	INS
Contig_002	3098838	3098838	INS
Contig_002	3099837	3099837	INS
Contig_002	3102912	3102912	INS
Contig_002	3103006	3103006	INS
Contig_002	3103025	3103025	INS
Contig_002	3106580	3106580	INS
Contig_002	3111403	3111403	INS
Contig_002	3111671	3111671	INS
Contig_002	3111843	3111843	INS
Contig_002	3113896	3113896	INS
Contig_002	3120768	3120768	INS
Contig_002	3130278	3130278	INS
Contig_002	3133211	3133211	INS
Contig_002	3139181	3139181	INS
Contig_002	3145996	3145996	INS
Contig_002	3153037	3153037	INS
Contig_002	3159313	3159313	INS
Contig_002	3163145	3163145	INS
Contig_002	3165234	3165234	INS
Contig_002	3180286	3180286	INS
Contig_002	3180374	3180374	INS
Contig_002	3183127	3183127	INS
Contig_002	3185055	3185055	INS
Contig_002	3185057	3185057	INS
Contig_002	3192628	3192628	INS
Contig_002	3192948	3192948	INS
Contig_002	3194855	3194855	INS
Contig_002	3200360	3200360	INS
Contig_002	3202076	3202076	INS
Contig_002	3204054	3204054	INS
Contig_002	3204821	3204821	INS
Contig_002	3206824	3206824	INS
Contig_002	3209899	3209899	INS
Contig_002	3210134	3210134	INS
Contig_002	3210386	3210386	INS
Contig_002	3213010	3213010	INS
Contig_002	3224346	3224346	INS
Contig_002	3231308	3231308	INS
Contig_002	3246903	3246903	INS
Contig_002	3248213	3248213	INS
Contig_002	3260174	3260174	INS
Contig_002	3260249	3260249	INS
Contig_002	3263178	3263178	INS
Contig_002	3263180	3263180	INS
Contig_002	3264609	3264609	INS
Contig_002	3270247	3270247	INS
Contig_002	3286019	3286019	INS
Contig_002	3286035	3286035	INS
Contig_002	3286754	3286754	INS
Contig_002	3315349	3315349	INS
Contig_002	3356153	3356153	INS
Contig_002	3359967	3359967	INS
Contig_002	3362402	3362402	INS
Contig_002	3364515	3364515	INS
Contig_002	3365422	3365422	INS
Contig_002	3365555	3365555	INS
Contig_002	3366063	3366063	INS
Contig_002	3367405	3367405	INS
Contig_002	3370750	3370750	INS
Contig_002	3374483	3374483	INS
Contig_002	3374562	3374562	INS
Contig_002	3374564	3374564	INS
Contig_002	3374789	3374789	INS
Contig_002	3375312	3375312	INS
Contig_002	3375504	3375504	INS
Contig_002	3375507	3375507	INS
Contig_002	3390547	3390547	INS
Contig_002	3400195	3400195	INS
Contig_002	3402047	3402047	INS
Contig_002	3417159	3417159	INS
Contig_002	3418703	3418703	INS
Contig_002	3418871	3418871	INS
Contig_002	3420048	3420048	INS
Contig_002	3421200	3421200	INS
Contig_002	3421270	3421270	INS
Contig_002	3421279	3421279	INS
Contig_002	3422970	3422970	INS
Contig_002	3425818	3425818	INS
Contig_002	3459740	3459740	INS
Contig_002	3484553	3484553	INS
Contig_002	3490264	3490264	INS
Contig_002	3490428	3490428	INS
Contig_002	3492080	3492080	INS
Contig_002	3492083	3492083	INS
Contig_002	3493306	3493306	INS
Contig_002	3494073	3494073	INS
Contig_002	3494470	3494470	INS
Contig_002	3495619	3495619	INS
Contig_002	3496307	3496307	INS
Contig_002	3501063	3501063	INS
Contig_002	3502249	3502249	INS
Contig_002	3502446	3502446	INS
Contig_002	3505076	3505076	INS
Contig_002	3506157	3506157	INS
Contig_002	3509773	3509773	INS
Contig_002	3513183	3513183	INS
Contig_002	3518662	3518662	INS
Contig_002	3519330	3519330	INS
Contig_002	3522864	3522864	INS
Contig_002	3523136	3523136	INS
Contig_002	3523139	3523139	INS
Contig_002	3528129	3528129	INS
Contig_002	3532443	3532443	INS
Contig_002	3533808	3533808	INS
Contig_002	3542069	3542069	INS
Contig_002	3545304	3545304	INS
Contig_002	3553025	3553025	INS
Contig_002	3553253	3553253	INS
Contig_002	3559929	3559929	INS
Contig_002	3561070	3561070	INS
Contig_002	3570817	3570817	INS
Contig_002	3572133	3572133	INS
Contig_002	3572134	3572134	INS
Contig_002	3572231	3572231	INS
Contig_002	3572343	3572343	INS
Contig_002	3573826	3573826	INS
Contig_002	3578487	3578487	INS
Contig_002	3581529	3581529	INS
Contig_002	3581531	3581531	INS
Contig_002	3588240	3588240	INS
Contig_002	3625493	3625493	INS
Contig_002	3663952	3663952	INS
Contig_002	3663953	3663953	INS
Contig_002	3663977	3663977	INS
Contig_002	3666816	3666816	INS
Contig_002	3667747	3667747	INS
Contig_002	3682111	3682111	INS
Contig_002	3722396	3722396	INS
Contig_002	3725059	3725059	INS
Contig_002	3726082	3726082	INS
Contig_002	3733826	3733826	INS
Contig_002	3733953	3733953	INS
Contig_002	3747749	3747749	INS
Contig_002	3764474	3764474	INS
Contig_002	3764476	3764476	INS
Contig_002	3765427	3765427	INS
Contig_002	3766728	3766728	INS
Contig_002	3778683	3778683	INS
Contig_002	3779173	3779173	INS
Contig_002	3779828	3779828	INS
Contig_002	3780006	3780006	INS
Contig_002	3791332	3791332	INS
Contig_002	3795745	3795745	INS
Contig_002	3800295	3800295	INS
Contig_002	3800476	3800476	INS
Contig_002	3817551	3817551	INS
Contig_002	3817778	3817778	INS
Contig_002	3817779	3817779	INS
Contig_002	3817780	3817780	INS
Contig_002	3817781	3817781	INS
Contig_002	3818816	3818816	INS
Contig_002	3826613	3826613	INS
Contig_002	3853623	3853623	INS
Contig_002	3862681	3862681	INS
Contig_002	3882498	3882498	INS
Contig_002	3906063	3906063	INS
Contig_002	3908149	3908149	INS
Contig_002	3915742	3915742	INS
Contig_002	3934477	3934477	INS
Contig_002	3944173	3944173	INS
Contig_002	3945879	3945879	INS
Contig_002	3947502	3947502	INS
Contig_002	3947911	3947911	INS
Contig_002	3948975	3948975	INS
Contig_002	3952632	3952632	INS
Contig_002	3957567	3957567	INS
Contig_002	3958107	3958107	INS
Contig_002	3972416	3972416	INS
Contig_002	3978927	3978927	INS
Contig_002	3979195	3979195	INS
Contig_002	3982304	3982304	INS
Contig_002	3985718	3985718	INS
Contig_002	3999388	3999388	INS
Contig_002	3999450	3999450	INS
Contig_002	3999807	3999807	INS
Contig_002	4003886	4003886	INS
Contig_002	4007657	4007657	INS
Contig_002	4013961	4013961	INS
Contig_002	4016134	4016134	INS
Contig_002	4025035	4025035	INS
Contig_002	4025057	4025057	INS
Contig_002	4027853	4027853	INS
Contig_002	4030301	4030301	INS
Contig_002	4035828	4035828	INS
Contig_002	4043626	4043626	INS
Contig_002	4043960	4043960	INS
Contig_002	4049157	4049157	INS
Contig_002	4051996	4051996	INS
Contig_002	4054377	4054377	INS
Contig_002	4054634	4054634	INS
Contig_002	4058513	4058513	INS
Contig_002	4059528	4059528	INS
Contig_002	4067187	4067187	INS
Contig_002	4069463	4069463	INS
Contig_002	4069563	4069563	INS
Contig_002	4073042	4073042	INS
Contig_002	4083047	4083047	INS
Contig_002	4086085	4086085	INS
Contig_002	4086090	4086090	INS
Contig_002	4086518	4086518	INS
Contig_002	4088106	4088106	INS
Contig_002	4088115	4088115	INS
Contig_002	4088452	4088452	INS
Contig_002	4088988	4088988	INS
Contig_002	4089628	4089628	INS
Contig_002	4091412	4091412	INS
Contig_002	4091757	4091757	INS
Contig_002	4091933	4091933	INS
Contig_002	4094549	4094549	INS
Contig_002	4094752	4094752	INS
Contig_002	4095659	4095659	INS
Contig_002	4096227	4096227	INS
Contig_002	4096235	4096235	INS
Contig_002	4096600	4096600	INS
Contig_002	4096710	4096710	INS
Contig_002	4097876	4097876	INS
Contig_002	4097880	4097880	INS
Contig_002	4100227	4100227	INS
Contig_002	4100814	4100814	INS
Contig_002	4101504	4101504	INS
Contig_002	4102198	4102198	INS
Contig_002	4102245	4102245	INS
Contig_002	4102246	4102246	INS
Contig_002	4102417	4102417	INS
Contig_002	4103183	4103183	INS
Contig_002	4103186	4103186	INS
Contig_002	4103202	4103202	INS
Contig_002	4104134	4104134	INS
Contig_002	4111314	4111314	INS
Contig_002	4111870	4111870	INS
Contig_002	4115618	4115618	INS
Contig_002	4116486	4116486	INS
Contig_002	4117392	4117392	INS
Contig_002	4118513	4118513	INS
Contig_002	4122279	4122279	INS
Contig_002	4122678	4122678	INS
Contig_002	4122682	4122682	INS
Contig_002	4122684	4122684	INS
Contig_002	4123277	4123277	INS
Contig_002	4123670	4123670	INS
Contig_002	4124187	4124187	INS
Contig_002	4128686	4128686	INS
Contig_002	4129913	4129913	INS
Contig_002	4130016	4130016	INS
Contig_002	4131425	4131425	INS
Contig_002	4142706	4142706	INS
Contig_002	4144173	4144173	INS
Contig_002	4150165	4150165	INS
Contig_002	4154868	4154868	INS
Contig_002	4162880	4162880	INS
Contig_002	4164420	4164420	INS
Contig_002	4164421	4164421	INS
Contig_002	4164433	4164433	INS
Contig_002	4172314	4172314	INS
Contig_002	4172325	4172325	INS
Contig_002	4180031	4180031	INS
Contig_002	4185048	4185048	INS
Contig_002	4185729	4185729	INS
Contig_002	4185869	4185869	INS
Contig_002	4186799	4186799	INS
Contig_002	4187160	4187160	INS
Contig_002	4189134	4189134	INS
Contig_002	4189355	4189355	INS
Contig_002	4190144	4190144	INS
Contig_002	4200432	4200432	INS
Contig_002	4200678	4200678	INS
Contig_002	4203400	4203400	INS
Contig_002	4204778	4204778	INS
Contig_002	4204839	4204839	INS
Contig_002	4205913	4205913	INS
Contig_002	4206475	4206475	INS
Contig_002	4206621	4206621	INS
Contig_002	4206861	4206861	INS
Contig_002	4208521	4208521	INS
Contig_002	4211736	4211736	INS
Contig_002	4212634	4212634	INS
Contig_002	4212796	4212796	INS
Contig_002	4214457	4214457	INS
Contig_002	4215913	4215913	INS
Contig_002	4216542	4216542	INS
Contig_002	4217207	4217207	INS
Contig_002	4217323	4217323	INS
Contig_002	4224254	4224254	INS
Contig_002	4224288	4224288	INS
Contig_002	4229083	4229083	INS
Contig_002	4241396	4241396	INS
Contig_002	4242337	4242337	INS
Contig_002	4242837	4242837	INS
Contig_002	4246791	4246791	INS
Contig_002	4246950	4246950	INS
Contig_002	4247263	4247263	INS
Contig_002	4247389	4247389	INS
Contig_002	4248409	4248409	INS
Contig_002	4251674	4251674	INS
Contig_002	4252900	4252900	INS
Contig_002	4254239	4254239	INS
Contig_002	4255511	4255511	INS
Contig_002	4273574	4273574	INS
Contig_002	4282976	4282976	INS
Contig_002	4293783	4293783	INS
Contig_002	4304393	4304393	INS
Contig_002	4307299	4307299	INS
Contig_002	4307561	4307561	INS
Contig_002	4309440	4309440	INS
Contig_002	4309446	4309446	INS
Contig_002	4309447	4309447	INS
Contig_002	4312769	4312769	INS
Contig_002	4317919	4317919	INS
Contig_002	4323449	4323449	INS
Contig_002	4323457	4323457	INS
Contig_002	4324248	4324248	INS
Contig_002	4324609	4324609	INS
Contig_002	4325148	4325148	INS
Contig_002	4325266	4325266	INS
Contig_002	4326897	4326897	INS
Contig_002	4327093	4327093	INS
Contig_002	4327542	4327542	INS
Contig_002	4329870	4329870	INS
Contig_002	4350049	4350049	INS
Contig_002	4358982	4358982	INS
Contig_002	4360098	4360098	INS
Contig_002	4360835	4360835	INS
Contig_002	4365086	4365086	INS
Contig_002	4367377	4367377	INS
Contig_002	4376746	4376746	INS
Contig_002	4377408	4377408	INS
Contig_002	4379623	4379623	INS
Contig_002	4383331	4383331	INS
Contig_002	4383490	4383490	INS
Contig_002	4386394	4386394	INS
Contig_002	4406646	4406646	INS
Contig_002	4406728	4406728	INS
Contig_002	4408590	4408590	INS
Contig_002	4412484	4412484	INS
Contig_002	4416111	4416111	INS
Contig_002	4416202	4416202	INS
Contig_002	4420397	4420397	INS
Contig_002	4422828	4422828	INS
Contig_002	4425231	4425231	INS
Contig_002	4426019	4426019	INS
Contig_002	4427649	4427649	INS
Contig_002	4428553	4428553	INS
Contig_002	4429911	4429911	INS
Contig_002	4429941	4429941	INS
Contig_002	4431479	4431479	INS
Contig_002	4431493	4431493	INS
Contig_002	4432992	4432992	INS
Contig_002	4433191	4433191	INS
Contig_002	4433376	4433376	INS
Contig_002	4434472	4434472	INS
Contig_002	4435320	4435320	INS
Contig_002	4435402	4435402	INS
Contig_002	4435542	4435542	INS
Contig_002	4435624	4435624	INS
Contig_002	4435730	4435730	INS
Contig_002	4436476	4436476	INS
Contig_002	4438623	4438623	INS
Contig_002	4440030	4440030	INS
Contig_002	4440378	4440378	INS
Contig_002	4442929	4442929	INS
Contig_002	4443190	4443190	INS
Contig_002	4443394	4443394	INS
Contig_002	4443539	4443539	INS
Contig_002	4444026	4444026	INS
Contig_002	4444285	4444285	INS
Contig_002	4444293	4444293	INS
Contig_002	4444554	4444554	INS
Contig_002	4445067	4445067	INS
Contig_002	4445105	4445105	INS
Contig_002	4445565	4445565	INS
Contig_002	4445747	4445747	INS
Contig_002	4447093	4447093	INS
Contig_002	4450897	4450897	INS
Contig_002	4454514	4454514	INS
Contig_002	4455186	4455186	INS
Contig_002	4494807	4494807	INS
Contig_002	4520091	4520091	INS
Contig_002	4524745	4524745	INS
Contig_002	4525102	4525102	INS
Contig_002	4529033	4529033	INS
Contig_002	4532904	4532904	INS
Contig_002	4537842	4537842	INS
Contig_002	4538465	4538465	INS
Contig_002	4540287	4540287	INS
Contig_002	4565960	4565960	INS
Contig_002	4569421	4569421	INS
Contig_002	4570419	4570419	INS
Contig_002	4575409	4575409	INS
Contig_002	4582869	4582869	INS
Contig_002	4594832	4594832	INS
Contig_002	4607871	4607871	INS
Contig_002	4609315	4609315	INS
Contig_002	4609520	4609520	INS
Contig_002	4612303	4612303	INS
Contig_002	4615030	4615030	INS
Contig_002	4619583	4619583	INS
Contig_002	4620312	4620312	INS
Contig_002	4621139	4621139	INS
Contig_002	4621517	4621517	INS
Contig_002	4627325	4627325	INS
Contig_002	4627361	4627361	INS
Contig_002	4651761	4651761	INS
Contig_002	4652014	4652014	INS
Contig_002	4652475	4652475	INS
Contig_002	4658134	4658134	INS
Contig_002	4670366	4670366	INS
Contig_002	4672495	4672495	INS
Contig_002	4672507	4672507	INS
Contig_002	4683696	4683696	INS
Contig_002	4687808	4687808	INS
Contig_002	4689282	4689282	INS
Contig_002	4696055	4696055	INS
Contig_002	4696175	4696175	INS
Contig_002	4696712	4696712	INS
Contig_002	4696890	4696890	INS
Contig_002	4697363	4697363	INS
Contig_002	4697989	4697989	INS
Contig_002	4698019	4698019	INS
Contig_002	4698749	4698749	INS
Contig_002	4699422	4699422	INS
Contig_002	4701395	4701395	INS
Contig_002	4701592	4701592	INS
Contig_002	4701600	4701600	INS
Contig_002	4702143	4702143	INS
Contig_002	4704107	4704107	INS
Contig_002	4704858	4704858	INS
Contig_002	4704859	4704859	INS
Contig_002	4704860	4704860	INS
Contig_002	4704999	4704999	INS
Contig_002	4705001	4705001	INS
Contig_002	4705004	4705004	INS
Contig_002	4705006	4705006	INS
Contig_002	4705653	4705653	INS
Contig_002	4706300	4706300	INS
Contig_002	4709044	4709044	INS
Contig_002	4709405	4709405	INS
Contig_002	4709493	4709493	INS
Contig_002	4709803	4709803	INS
Contig_002	4710369	4710369	INS
Contig_002	4710762	4710762	INS
Contig_002	4710816	4710816	INS
Contig_002	4713957	4713957	INS
Contig_002	4714190	4714190	INS
Contig_002	4714241	4714241	INS
Contig_002	4724384	4724384	INS
Contig_002	4727381	4727381	INS
Contig_002	4727689	4727689	INS
Contig_002	4729121	4729121	INS
Contig_002	4729500	4729500	INS
Contig_002	4736305	4736305	INS
Contig_002	4736311	4736311	INS
Contig_002	4736564	4736564	INS
Contig_002	4736810	4736810	INS
Contig_002	4736859	4736859	INS
Contig_002	4742729	4742729	INS
Contig_002	4743774	4743774	INS
Contig_002	4743795	4743795	INS
Contig_002	4743854	4743854	INS
Contig_002	4743858	4743858	INS
Contig_002	4744566	4744566	INS
Contig_002	4748835	4748835	INS
Contig_002	4748835	4748835	INS
Contig_002	4751821	4751821	INS
Contig_002	4754246	4754246	INS
Contig_002	4755623	4755623	INS
Contig_002	4755623	4755623	INS
Contig_002	4755669	4755669	INS
Contig_002	4767192	4767192	INS
Contig_002	4769106	4769106	INS
Contig_002	4778057	4778057	INS
Contig_002	4785526	4785526	INS
Contig_002	4792881	4792881	INS
Contig_002	4795659	4795659	INS
Contig_002	4795790	4795790	INS
Contig_002	4801426	4801426	INS
Contig_002	4807613	4807613	INS
Contig_002	4809359	4809359	INS
Contig_002	4821331	4821331	INS
Contig_002	4821340	4821340	INS
Contig_002	4824596	4824596	INS
Contig_002	4829360	4829360	INS
Contig_002	4830238	4830238	INS
Contig_002	4833979	4833979	INS
Contig_002	4834353	4834353	INS
Contig_002	4853313	4853313	INS
Contig_002	4867104	4867104	INS
Contig_002	4870887	4870887	INS
Contig_002	4878732	4878732	INS
Contig_002	4880241	4880241	INS
Contig_002	4887332	4887332	INS
Contig_002	4887360	4887360	INS
Contig_002	4887396	4887396	INS
Contig_002	4887436	4887436	INS
Contig_002	4887739	4887739	INS
Contig_002	4891279	4891279	INS
Contig_002	4891659	4891659	INS
Contig_002	4891769	4891769	INS
Contig_002	4892438	4892438	INS
Contig_002	4892987	4892987	INS
Contig_002	4893337	4893337	INS
Contig_002	4893410	4893410	INS
Contig_002	4893929	4893929	INS
Contig_002	4894061	4894061	INS
Contig_002	4894310	4894310	INS
Contig_002	4894427	4894427	INS
Contig_002	4895498	4895498	INS
Contig_002	4909735	4909735	INS
Contig_002	4915508	4915508	INS
Contig_002	4915920	4915920	INS
Contig_002	4920408	4920408	INS
Contig_002	4921139	4921139	INS
Contig_002	4921141	4921141	INS
Contig_002	4926143	4926143	INS
Contig_002	4926975	4926975	INS
Contig_002	4929238	4929238	INS
Contig_002	4929629	4929629	INS
Contig_002	4931015	4931015	INS
Contig_002	4931813	4931813	INS
Contig_002	4935440	4935440	INS
Contig_002	4936065	4936065	INS
Contig_002	4942657	4942657	INS
Contig_002	4942916	4942916	INS
Contig_002	4946366	4946366	INS
Contig_002	4948832	4948832	INS
Contig_002	4949161	4949161	INS
Contig_002	4949543	4949543	INS
Contig_002	4949962	4949962	INS
Contig_002	4951123	4951123	INS
Contig_002	4951621	4951621	INS
Contig_002	4967741	4967741	INS
Contig_002	4967809	4967809	INS
Contig_002	4968072	4968072	INS
Contig_002	4971255	4971255	INS
Contig_002	4973370	4973370	INS
Contig_002	4974278	4974278	INS
Contig_002	4974411	4974411	INS
Contig_002	4974546	4974546	INS
Contig_002	4974857	4974857	INS
Contig_002	4978827	4978827	INS
Contig_002	4978834	4978834	INS
Contig_002	4978880	4978880	INS
Contig_002	4978968	4978968	INS
Contig_002	4985226	4985226	INS
Contig_002	4998125	4998125	INS
Contig_002	5006622	5006622	INS
Contig_002	5018279	5018279	INS
Contig_002	5019419	5019419	INS
Contig_002	5019924	5019924	INS
Contig_002	5019963	5019963	INS
Contig_002	5021116	5021116	INS
Contig_002	5022161	5022161	INS
Contig_002	5023007	5023007	INS
Contig_002	5028267	5028267	INS
Contig_002	5033015	5033015	INS
Contig_002	5033572	5033572	INS
Contig_002	5042411	5042411	INS
Contig_002	5045040	5045040	INS
Contig_002	5073766	5073766	INS
Contig_002	5083443	5083443	INS
Contig_002	5095298	5095298	INS
Contig_002	5095632	5095632	INS
Contig_002	5095828	5095828	INS
Contig_002	5095914	5095914	INS
Contig_002	5099748	5099748	INS
Contig_002	5103809	5103809	INS
Contig_002	5105224	5105224	INS
Contig_002	5105688	5105688	INS
Contig_002	5107682	5107682	INS
Contig_002	5108369	5108369	INS
Contig_002	5111820	5111820	INS
Contig_002	5112526	5112526	INS
Contig_002	5114903	5114903	INS
Contig_002	5116019	5116019	INS
Contig_002	5116396	5116396	INS
Contig_002	5116759	5116759	INS
Contig_002	5117574	5117574	INS
Contig_002	5117824	5117824	INS
Contig_002	5118239	5118239	INS
Contig_002	5118317	5118317	INS
Contig_002	5119192	5119192	INS
Contig_002	5119541	5119541	INS
Contig_002	5123171	5123171	INS
Contig_002	5123614	5123614	INS
Contig_002	5123759	5123759	INS
Contig_002	5130217	5130217	INS
Contig_002	5130711	5130711	INS
Contig_002	5141090	5141090	INS
Contig_002	5141091	5141091	INS
Contig_002	5153431	5153431	INS
Contig_002	5162178	5162178	INS
Contig_002	5162182	5162182	INS
Contig_002	5163052	5163052	INS
Contig_002	5163085	5163085	INS
Contig_002	5171740	5171740	INS
Contig_002	5175515	5175515	INS
Contig_002	5180345	5180345	INS
Contig_002	5193268	5193268	INS
Contig_002	5196123	5196123	INS
Contig_002	5198340	5198340	INS
Contig_002	5198403	5198403	INS
Contig_002	5199097	5199097	INS
Contig_002	5199710	5199710	INS
Contig_002	5202892	5202892	INS
Contig_002	5203672	5203672	INS
Contig_002	5214970	5214970	INS
Contig_002	5217111	5217111	INS
Contig_002	5217675	5217675	INS
Contig_002	5227147	5227147	INS
Contig_002	5227720	5227720	INS
Contig_002	5227901	5227901	INS
Contig_002	5236915	5236915	INS
Contig_002	5240959	5240959	INS
Contig_002	5241647	5241647	INS
Contig_002	5244361	5244361	INS
Contig_002	5258552	5258552	INS
Contig_002	5264204	5264204	INS
Contig_002	5277300	5277300	INS
Contig_002	5286068	5286068	INS
Contig_002	5326761	5326761	INS
Contig_002	5345806	5345806	INS
Contig_002	5351172	5351172	INS
Contig_002	5353989	5353989	INS
Contig_002	5354502	5354502	INS
Contig_002	5355550	5355550	INS
Contig_002	5355569	5355569	INS
Contig_002	5359300	5359300	INS
Contig_002	5361612	5361612	INS
Contig_002	5362517	5362517	INS
Contig_002	5367693	5367693	INS
Contig_002	5379264	5379264	INS
Contig_002	5384916	5384916	INS
Contig_002	5393989	5393989	INS
Contig_002	5396622	5396622	INS
Contig_002	5402691	5402691	INS
Contig_002	5404571	5404571	INS
Contig_002	5406676	5406676	INS
Contig_002	5414208	5414208	INS
Contig_002	5414440	5414440	INS
Contig_002	5414831	5414831	INS
Contig_002	5418586	5418586	INS
Contig_002	5423828	5423828	INS
Contig_002	5428207	5428207	INS
Contig_002	5453801	5453801	INS
Contig_002	5454286	5454286	INS
Contig_002	5454697	5454697	INS
Contig_002	5456483	5456483	INS
Contig_002	5457844	5457844	INS
Contig_002	5457862	5457862	INS
Contig_002	5458587	5458587	INS
Contig_002	5458924	5458924	INS
Contig_002	5459634	5459634	INS
Contig_002	5465079	5465079	INS
Contig_002	5467444	5467444	INS
Contig_002	5477555	5477555	INS
Contig_002	5484863	5484863	INS
Contig_002	5492697	5492697	INS
Contig_002	5492806	5492806	INS
Contig_002	5497192	5497192	INS
Contig_002	5500134	5500134	INS
Contig_002	5513063	5513063	INS
Contig_002	5513362	5513362	INS
Contig_002	5520303	5520303	INS
Contig_002	5520313	5520313	INS
Contig_002	5522316	5522316	INS
Contig_002	5522336	5522336	INS
Contig_002	5523048	5523048	INS
Contig_002	5523568	5523568	INS
Contig_002	5530151	5530151	INS
Contig_002	5532958	5532958	INS
Contig_002	5535242	5535242	INS
Contig_002	5535313	5535313	INS
Contig_002	5536464	5536464	INS
Contig_002	5544139	5544139	INS
Contig_002	5550922	5550922	INS
Contig_002	5550923	5550923	INS
Contig_002	5552223	5552223	INS
Contig_002	5552431	5552431	INS
Contig_002	5558506	5558506	INS
Contig_002	5558511	5558511	INS
Contig_002	5563713	5563713	INS
Contig_002	5575733	5575733	INS
Contig_002	5581151	5581151	INS
Contig_002	5581154	5581154	INS
Contig_002	5581775	5581775	INS
Contig_002	5582224	5582224	INS
Contig_002	5583163	5583163	INS
Contig_002	5584031	5584031	INS
Contig_002	5586455	5586455	INS
Contig_002	5588905	5588905	INS
Contig_002	5588960	5588960	INS
Contig_002	5594717	5594717	INS
Contig_002	5597709	5597709	INS
Contig_002	5598321	5598321	INS
Contig_002	5603876	5603876	INS
Contig_002	5605756	5605756	INS
Contig_002	5607303	5607303	INS
Contig_002	5607313	5607313	INS
Contig_002	5608984	5608984	INS
Contig_002	5609395	5609395	INS
Contig_002	5609600	5609600	INS
Contig_002	5609600	5609600	INS
Contig_002	5610350	5610350	INS
Contig_002	5612974	5612974	INS
Contig_002	5624103	5624103	INS
Contig_002	5624468	5624468	INS
Contig_002	5625043	5625043	INS
Contig_002	5626512	5626512	INS
Contig_002	5628204	5628204	INS
Contig_002	5631041	5631041	INS
Contig_002	5634130	5634130	INS
Contig_002	5635462	5635462	INS
Contig_002	5635496	5635496	INS
Contig_002	5638228	5638228	INS
Contig_002	5638300	5638300	INS
Contig_002	5638302	5638302	INS
Contig_002	5638501	5638501	INS
Contig_002	5640370	5640370	INS
Contig_002	5642223	5642223	INS
Contig_002	5642443	5642443	INS
Contig_002	5642478	5642478	INS
Contig_002	5642479	5642479	INS
Contig_002	5642796	5642796	INS
Contig_002	5645021	5645021	INS
Contig_002	5645169	5645169	INS
Contig_002	5649176	5649176	INS
Contig_002	5649568	5649568	INS
Contig_002	5649676	5649676	INS
Contig_002	5668300	5668300	INS
Contig_002	5669243	5669243	INS
Contig_002	5670560	5670560	INS
Contig_002	5672157	5672157	INS
Contig_002	5672157	5672157	INS
Contig_002	5673705	5673705	INS
Contig_002	5673981	5673981	INS
Contig_002	5674097	5674097	INS
Contig_002	5674254	5674254	INS
Contig_002	5675164	5675164	INS
Contig_002	5676550	5676550	INS
Contig_002	5676717	5676717	INS
Contig_002	5676721	5676721	INS
Contig_002	5676743	5676743	INS
Contig_002	5678931	5678931	INS
Contig_002	5679076	5679076	INS
Contig_002	5679673	5679673	INS
Contig_002	5681055	5681055	INS
Contig_002	5681797	5681797	INS
Contig_002	5682154	5682154	INS
Contig_002	5685521	5685521	INS
Contig_002	5685635	5685635	INS
Contig_002	5685993	5685993	INS
Contig_002	5697828	5697828	INS
Contig_002	5709618	5709618	INS
Contig_002	5749144	5749144	INS
Contig_002	5750121	5750121	INS
Contig_002	5754261	5754261	INS
Contig_002	5755995	5755995	INS
Contig_002	5775764	5775764	INS
Contig_002	5790416	5790416	INS
Contig_002	5790717	5790717	INS
Contig_002	5791786	5791786	INS
Contig_002	5796376	5796376	INS
Contig_002	5796821	5796821	INS
Contig_002	5796936	5796936	INS
Contig_002	5797396	5797396	INS
Contig_002	5797922	5797922	INS
Contig_002	5798059	5798059	INS
Contig_002	5798233	5798233	INS
Contig_002	5810549	5810549	INS
Contig_002	5814390	5814390	INS
Contig_002	5819223	5819223	INS
Contig_002	5823409	5823409	INS
Contig_002	5829251	5829251	INS
Contig_002	5830640	5830640	INS
Contig_002	5831119	5831119	INS
Contig_002	5831488	5831488	INS
Contig_002	5834694	5834694	INS
Contig_002	5837432	5837432	INS
Contig_002	5840602	5840602	INS
Contig_002	5841176	5841176	INS
Contig_002	5845740	5845740	INS
Contig_002	5854192	5854192	INS
Contig_002	5859366	5859366	INS
Contig_002	5861079	5861079	INS
Contig_002	5861080	5861080	INS
Contig_002	5874673	5874673	INS
Contig_002	5874699	5874699	INS
Contig_002	5877337	5877337	INS
Contig_002	5877523	5877523	INS
Contig_002	5877900	5877900	INS
Contig_002	5877902	5877902	INS
Contig_002	5877929	5877929	INS
Contig_002	5879491	5879491	INS
Contig_002	5881269	5881269	INS
Contig_002	5883739	5883739	INS
Contig_002	5883952	5883952	INS
Contig_002	5884338	5884338	INS
Contig_002	5884987	5884987	INS
Contig_002	5886902	5886902	INS
Contig_002	5902298	5902298	INS
Contig_002	5916038	5916038	INS
Contig_002	5916086	5916086	INS
Contig_002	5917181	5917181	INS
Contig_002	5917588	5917588	INS
Contig_002	5917626	5917626	INS
Contig_002	5917788	5917788	INS
Contig_002	5917880	5917880	INS
Contig_002	5918273	5918273	INS
Contig_002	5918507	5918507	INS
Contig_002	5919141	5919141	INS
Contig_002	5919145	5919145	INS
Contig_002	5919153	5919153	INS
Contig_002	5919266	5919266	INS
Contig_002	5919448	5919448	INS
Contig_002	5919481	5919481	INS
Contig_002	5919538	5919538	INS
Contig_002	5919551	5919551	INS
Contig_002	5919566	5919566	INS
Contig_002	5925847	5925847	INS
Contig_002	5926075	5926075	INS
Contig_002	5929133	5929133	INS
Contig_002	5934019	5934019	INS
Contig_002	5948412	5948412	INS
Contig_002	5948420	5948420	INS
Contig_002	5948425	5948425	INS
Contig_002	5950119	5950119	INS
Contig_002	5950119	5950119	INS
Contig_002	5950843	5950843	INS
Contig_002	5950844	5950844	INS
Contig_002	5959545	5959545	INS
Contig_002	5961252	5961252	INS
Contig_002	5961255	5961255	INS
Contig_002	5963199	5963199	INS
Contig_002	5975672	5975672	INS
Contig_002	5989067	5989067	INS
Contig_002	5992937	5992937	INS
Contig_002	5993318	5993318	INS
Contig_002	5993465	5993465	INS
Contig_002	5993677	5993677	INS
Contig_002	6001078	6001078	INS
Contig_002	6003846	6003846	INS
Contig_002	6019424	6019424	INS
Contig_002	6019426	6019426	INS
Contig_002	6021127	6021127	INS
Contig_002	6024306	6024306	INS
Contig_002	6024364	6024364	INS
Contig_002	6024366	6024366	INS
Contig_002	6024652	6024652	INS
Contig_002	6027546	6027546	INS
Contig_002	6031011	6031011	INS
Contig_002	6031015	6031015	INS
Contig_002	6032463	6032463	INS
Contig_002	6032578	6032578	INS
Contig_002	6033512	6033512	INS
Contig_002	6038433	6038433	INS
Contig_002	6038945	6038945	INS
Contig_002	6039590	6039590	INS
Contig_002	6040109	6040109	INS
Contig_002	6050105	6050105	INS
Contig_002	6050897	6050897	INS
Contig_002	6051002	6051002	INS
Contig_002	6060577	6060577	INS
Contig_002	6060627	6060627	INS
Contig_002	6060639	6060639	INS
Contig_002	6064426	6064426	INS
Contig_002	6072993	6072993	INS
Contig_002	6073320	6073320	INS
Contig_002	6074724	6074724	INS
Contig_002	6077627	6077627	INS
Contig_002	6078015	6078015	INS
Contig_002	6081583	6081583	INS
Contig_002	6086702	6086702	INS
Contig_002	6090859	6090859	INS
Contig_002	6090953	6090953	INS
Contig_002	6095813	6095813	INS
Contig_002	6097455	6097455	INS
Contig_002	6097996	6097996	INS
Contig_002	6098295	6098295	INS
Contig_002	6098295	6098295	INS
Contig_002	6098295	6098295	INS
Contig_002	6098295	6098295	INS
Contig_002	6098374	6098374	INS
Contig_002	6098750	6098750	INS
Contig_002	6103824	6103824	INS
Contig_002	6103858	6103858	INS
Contig_002	6104742	6104742	INS
Contig_002	6104751	6104751	INS
Contig_002	6104755	6104755	INS
Contig_002	6104767	6104767	INS
Contig_002	6104777	6104777	INS
Contig_002	6104780	6104780	INS
Contig_002	6104784	6104784	INS
Contig_002	6104789	6104789	INS
Contig_002	6104793	6104793	INS
Contig_002	6104795	6104795	INS
Contig_002	6104798	6104798	INS
Contig_002	6104804	6104804	INS
Contig_002	6104805	6104805	INS
Contig_002	6104806	6104806	INS
Contig_002	6105098	6105098	INS
Contig_002	6105292	6105292	INS
Contig_002	6107382	6107382	INS
Contig_002	6107384	6107384	INS
Contig_002	6108281	6108281	INS
Contig_002	6108706	6108706	INS
Contig_002	6108732	6108732	INS
Contig_002	6108735	6108735	INS
Contig_002	6108772	6108772	INS
Contig_002	6108773	6108773	INS
Contig_002	6108775	6108775	INS
Contig_002	6110252	6110252	INS
Contig_002	6110397	6110397	INS
Contig_002	6110408	6110408	INS
Contig_002	6110624	6110624	INS
Contig_002	6115260	6115260	INS
Contig_002	6115784	6115784	INS
Contig_002	6121574	6121574	INS
Contig_002	6121611	6121611	INS
Contig_002	6123490	6123490	INS
Contig_002	6124523	6124523	INS
Contig_002	6124529	6124529	INS
Contig_002	6124532	6124532	INS
Contig_002	6124538	6124538	INS
Contig_002	6124539	6124539	INS
Contig_002	6134616	6134616	INS
Contig_002	6135596	6135596	INS
Contig_002	6137458	6137458	INS
Contig_002	6139456	6139456	INS
Contig_002	6139488	6139488	INS
Contig_002	6139501	6139501	INS
Contig_002	6139586	6139586	INS
Contig_002	6139593	6139593	INS
Contig_002	6140444	6140444	INS
Contig_002	6140475	6140475	INS
Contig_002	6141233	6141233	INS
Contig_002	6141646	6141646	INS
Contig_002	6141802	6141802	INS
Contig_002	6142867	6142867	INS
Contig_002	6143075	6143075	INS
Contig_002	6143442	6143442	INS
Contig_002	6143889	6143889	INS
Contig_002	6143959	6143959	INS
Contig_002	6144016	6144016	INS
Contig_002	6144018	6144018	INS
Contig_002	6144107	6144107	INS
Contig_002	6144378	6144378	INS
Contig_002	6145144	6145144	INS
Contig_002	6151582	6151582	INS
Contig_002	6158164	6158164	INS
Contig_002	6159288	6159288	INS
Contig_002	6159799	6159799	INS
Contig_002	6159825	6159825	INS
Contig_002	6159828	6159828	INS
Contig_002	6159839	6159839	INS
Contig_002	6159840	6159840	INS
Contig_002	6162109	6162109	INS
Contig_002	6162254	6162254	INS
Contig_002	6163211	6163211	INS
Contig_002	6167373	6167373	INS
Contig_002	6169412	6169412	INS
Contig_002	6170069	6170069	INS
Contig_002	6170091	6170091	INS
Contig_002	6171354	6171354	INS
Contig_002	6171488	6171488	INS
Contig_002	6172406	6172406	INS
Contig_002	6175953	6175953	INS
Contig_002	6176200	6176200	INS
Contig_002	6183488	6183488	INS
Contig_002	6192166	6192166	INS
Contig_002	6199791	6199791	INS
Contig_002	6202126	6202126	INS
Contig_002	6214558	6214558	INS
Contig_002	6220337	6220337	INS
Contig_002	6221109	6221109	INS
Contig_002	6224761	6224761	INS
Contig_002	6227952	6227952	INS
Contig_002	6227989	6227989	INS
Contig_002	6227991	6227991	INS
Contig_002	6229107	6229107	INS
Contig_002	6229328	6229328	INS
Contig_002	6230426	6230426	INS
Contig_002	6230935	6230935	INS
Contig_002	6232937	6232937	INS
Contig_002	6234070	6234070	INS
Contig_002	6234184	6234184	INS
Contig_002	6234191	6234191	INS
Contig_002	6234642	6234642	INS
Contig_002	6234935	6234935	INS
Contig_002	6234943	6234943	INS
Contig_002	6235149	6235149	INS
Contig_002	6263859	6263859	INS
Contig_002	6264157	6264157	INS
Contig_002	6280688	6280688	INS
Contig_002	6284190	6284190	INS
Contig_002	6286027	6286027	INS
Contig_002	6286041	6286041	INS
Contig_002	6286061	6286061	INS
Contig_002	6287301	6287301	INS
Contig_002	6289261	6289261	INS
Contig_002	6289399	6289399	INS
Contig_002	6291729	6291729	INS
Contig_002	6292321	6292321	INS
Contig_002	6292889	6292889	INS
Contig_002	6293166	6293166	INS
Contig_002	6293292	6293292	INS
Contig_002	6293305	6293305	INS
Contig_002	6293331	6293331	INS
Contig_002	6293810	6293810	INS
Contig_002	6293812	6293812	INS
Contig_002	6293815	6293815	INS
Contig_002	6293821	6293821	INS
Contig_002	6293823	6293823	INS
Contig_002	6293826	6293826	INS
Contig_002	6293827	6293827	INS
Contig_002	6294587	6294587	INS
Contig_002	6295080	6295080	INS
Contig_002	6295084	6295084	INS
Contig_002	6295156	6295156	INS
Contig_002	6295216	6295216	INS
Contig_002	6297689	6297689	INS
Contig_002	6301922	6301922	INS
Contig_002	6302705	6302705	INS
Contig_002	6303605	6303605	INS
Contig_002	6304563	6304563	INS
Contig_002	6306192	6306192	INS
Contig_002	6310586	6310586	INS
Contig_002	6311172	6311172	INS
Contig_002	6311177	6311177	INS
Contig_002	6311757	6311757	INS
Contig_002	6314113	6314113	INS
Contig_002	6314641	6314641	INS
Contig_002	6315385	6315385	INS
Contig_002	6315932	6315932	INS
Contig_002	6315932	6315932	INS
Contig_002	6316156	6316156	INS
Contig_002	6317738	6317738	INS
Contig_002	6317742	6317742	INS
Contig_002	6317771	6317771	INS
Contig_002	6330639	6330639	INS
Contig_002	6333032	6333032	INS
Contig_002	6333043	6333043	INS
Contig_002	6339593	6339593	INS
Contig_002	6340931	6340931	INS
Contig_002	6347012	6347012	INS
Contig_002	6347098	6347098	INS
Contig_002	6347214	6347214	INS
Contig_002	6347218	6347218	INS
Contig_002	6347332	6347332	INS
Contig_002	6350339	6350339	INS
Contig_002	6351394	6351394	INS
Contig_002	6351522	6351522	INS
Contig_002	6353970	6353970	INS
Contig_002	6354455	6354455	INS
Contig_002	6354462	6354462	INS
Contig_002	6356440	6356440	INS
Contig_002	6359534	6359534	INS
Contig_002	6359537	6359537	INS
Contig_002	6362504	6362504	INS
Contig_002	6365387	6365387	INS
Contig_002	6367431	6367431	INS
Contig_002	6367656	6367656	INS
Contig_002	6367989	6367989	INS
Contig_002	6368219	6368219	INS
Contig_002	6369651	6369651	INS
Contig_002	6371206	6371206	INS
Contig_002	6371554	6371554	INS
Contig_002	6372598	6372598	INS
Contig_002	6374730	6374730	INS
Contig_002	6375679	6375679	INS
Contig_002	6376635	6376635	INS
Contig_002	6378588	6378588	INS
Contig_002	6386836	6386836	INS
Contig_002	6387645	6387645	INS
Contig_002	6388419	6388419	INS
Contig_002	6388420	6388420	INS
Contig_002	6388441	6388441	INS
Contig_002	6388443	6388443	INS
Contig_002	6389131	6389131	INS
Contig_002	6389612	6389612	INS
Contig_002	6392329	6392329	INS
Contig_002	6392501	6392501	INS
Contig_002	6394803	6394803	INS
Contig_002	6394914	6394914	INS
Contig_002	6394951	6394951	INS
Contig_002	6396694	6396694	INS
Contig_002	6399638	6399638	INS
Contig_002	6401117	6401117	INS
Contig_002	6410736	6410736	INS
Contig_002	6410747	6410747	INS
Contig_002	6410751	6410751	INS
Contig_002	6412117	6412117	INS
Contig_002	6412580	6412580	INS
Contig_002	6415707	6415707	INS
Contig_002	6415923	6415923	INS
Contig_002	6415928	6415928	INS
Contig_002	6422029	6422029	INS
Contig_002	6425148	6425148	INS
Contig_002	6427002	6427002	INS
Contig_002	6428046	6428046	INS
Contig_002	6432747	6432747	INS
Contig_002	6434670	6434670	INS
Contig_002	6438159	6438159	INS
Contig_002	6438939	6438939	INS
Contig_002	6442876	6442876	INS
Contig_002	6445931	6445931	INS
Contig_002	6451253	6451253	INS
Contig_002	6453094	6453094	INS
Contig_002	6453352	6453352	INS
Contig_002	6453952	6453952	INS
Contig_002	6456773	6456773	INS
Contig_002	6478078	6478078	INS
Contig_002	6481977	6481977	INS
Contig_002	6482025	6482025	INS
Contig_002	6482028	6482028	INS
Contig_002	6482030	6482030	INS
Contig_002	6482032	6482032	INS
Contig_002	6482045	6482045	INS
Contig_002	6482047	6482047	INS
Contig_002	6482053	6482053	INS
Contig_002	6482891	6482891	INS
Contig_002	6483418	6483418	INS
Contig_002	6483418	6483418	INS
Contig_002	6484601	6484601	INS
Contig_002	6485907	6485907	INS
Contig_002	6486649	6486649	INS
Contig_002	6486649	6486649	INS
Contig_002	6488829	6488829	INS
Contig_002	6493006	6493006	INS
Contig_002	6493959	6493959	INS
Contig_002	6495798	6495798	INS
Contig_002	6496660	6496660	INS
Contig_002	6497133	6497133	INS
Contig_002	6497199	6497199	INS
Contig_002	6498483	6498483	INS
Contig_002	6498743	6498743	INS
Contig_002	6498757	6498757	INS
Contig_002	6499225	6499225	INS
Contig_002	6499343	6499343	INS
Contig_002	6499343	6499343	INS
Contig_002	6506674	6506674	INS
Contig_002	6506674	6506674	INS
Contig_002	6506835	6506835	INS
Contig_002	6507018	6507018	INS
Contig_002	6507022	6507022	INS
Contig_002	6507022	6507022	INS
Contig_002	6507178	6507178	INS
Contig_002	6507908	6507908	INS
Contig_002	6507908	6507908	INS
Contig_002	6509630	6509630	INS
Contig_002	6510389	6510389	INS
Contig_002	6510395	6510395	INS
Contig_002	6510396	6510396	INS
Contig_002	6510435	6510435	INS
Contig_002	6510482	6510482	INS
Contig_002	6510704	6510704	INS
Contig_002	6511113	6511113	INS
Contig_002	6514081	6514081	INS
Contig_002	6521690	6521690	INS
Contig_002	6523904	6523904	INS
Contig_002	6530896	6530896	INS
Contig_002	6536466	6536466	INS
Contig_002	6542509	6542509	INS
Contig_002	6545930	6545930	INS
Contig_002	6547816	6547816	INS
Contig_002	6547817	6547817	INS
Contig_002	6552902	6552902	INS
Contig_002	6558571	6558571	INS
Contig_002	6560522	6560522	INS
Contig_002	6565349	6565349	INS
Contig_002	6571593	6571593	INS
Contig_002	6582622	6582622	INS
Contig_002	6583132	6583132	INS
Contig_002	6584547	6584547	INS
Contig_002	6590088	6590088	INS
Contig_002	6600217	6600217	INS
Contig_002	6600628	6600628	INS
Contig_002	6601257	6601257	INS
Contig_002	6617153	6617153	INS
Contig_002	6617344	6617344	INS
Contig_002	6620334	6620334	INS
Contig_002	6623547	6623547	INS
Contig_002	6623753	6623753	INS
Contig_002	6624000	6624000	INS
Contig_002	6626304	6626304	INS
Contig_002	6626579	6626579	INS
Contig_002	6635843	6635843	INS
Contig_002	6636591	6636591	INS
Contig_002	6636595	6636595	INS
Contig_002	6636597	6636597	INS
Contig_002	6639676	6639676	INS
Contig_002	6641382	6641382	INS
Contig_002	6641688	6641688	INS
Contig_002	6646230	6646230	INS
Contig_002	6654868	6654868	INS
Contig_002	6656721	6656721	INS
Contig_002	6658484	6658484	INS
Contig_002	6666826	6666826	INS
Contig_002	6667249	6667249	INS
Contig_002	6667902	6667902	INS
Contig_002	6677867	6677867	INS
Contig_002	6679434	6679434	INS
Contig_002	6679949	6679949	INS
Contig_002	6680202	6680202	INS
Contig_002	6680723	6680723	INS
Contig_002	6680726	6680726	INS
Contig_002	6680729	6680729	INS
Contig_002	6680797	6680797	INS
Contig_002	6680874	6680874	INS
Contig_002	6681294	6681294	INS
Contig_002	6682015	6682015	INS
Contig_002	6682587	6682587	INS
Contig_002	6682941	6682941	INS
Contig_002	6683401	6683401	INS
Contig_002	6683409	6683409	INS
Contig_002	6683454	6683454	INS
Contig_002	6683916	6683916	INS
Contig_002	6684634	6684634	INS
Contig_002	6684714	6684714	INS
Contig_002	6684804	6684804	INS
Contig_002	6689263	6689263	INS
Contig_002	6690326	6690326	INS
Contig_002	6700561	6700561	INS
Contig_002	6700890	6700890	INS
Contig_002	6716491	6716491	INS
Contig_002	6716781	6716781	INS
Contig_002	6717435	6717435	INS
Contig_002	6721742	6721742	INS
Contig_002	6721820	6721820	INS
Contig_002	6730703	6730703	INS
Contig_002	6732215	6732215	INS
Contig_002	6736437	6736437	INS
Contig_002	6738891	6738891	INS
Contig_002	6745082	6745082	INS
Contig_002	6765882	6765882	INS
Contig_002	6771764	6771764	INS
Contig_002	6773686	6773686	INS
Contig_002	6774544	6774544	INS
Contig_002	6776245	6776245	INS
Contig_002	6776249	6776249	INS
Contig_002	6776250	6776250	INS
Contig_002	6778892	6778892	INS
Contig_002	6780697	6780697	INS
Contig_002	6783324	6783324	INS
Contig_002	6787618	6787618	INS
Contig_002	6788356	6788356	INS
Contig_002	6804094	6804094	INS
Contig_002	6806422	6806422	INS
Contig_002	6806720	6806720	INS
Contig_002	6806741	6806741	INS
Contig_002	6818675	6818675	INS
Contig_002	6818896	6818896	INS
Contig_002	6823698	6823698	INS
Contig_002	6824205	6824205	INS
Contig_002	6827099	6827099	INS
Contig_002	6834961	6834961	INS
Contig_002	6839497	6839497	INS
Contig_002	6846490	6846490	INS
Contig_002	6846855	6846855	INS
Contig_002	6847653	6847653	INS
Contig_002	6852997	6852997	INS
Contig_002	6855524	6855524	INS
Contig_002	6856203	6856203	INS
Contig_002	6860637	6860637	INS
Contig_002	6861768	6861768	INS
Contig_002	6862978	6862978	INS
Contig_002	6864278	6864278	INS
Contig_002	6865336	6865336	INS
Contig_002	6871009	6871009	INS
Contig_002	6871900	6871900	INS
Contig_002	6872905	6872905	INS
Contig_002	6874038	6874038	INS
Contig_002	6897483	6897483	INS
Contig_002	6897870	6897870	INS
Contig_002	6904335	6904335	INS
Contig_002	6905589	6905589	INS
Contig_002	6921571	6921571	INS
Contig_002	6930804	6930804	INS
Contig_002	6931188	6931188	INS
Contig_002	6931539	6931539	INS
Contig_002	6931564	6931564	INS
Contig_002	6932291	6932291	INS
Contig_002	6932741	6932741	INS
Contig_002	6933987	6933987	INS
Contig_002	6938444	6938444	INS
Contig_002	6943499	6943499	INS
Contig_002	6943500	6943500	INS
Contig_002	6944096	6944096	INS
Contig_002	6944290	6944290	INS
Contig_002	7001112	7001112	INS
Contig_002	7027022	7027022	INS
Contig_002	7029936	7029936	INS
Contig_002	7040238	7040238	INS
Contig_002	7061916	7061916	INS
Contig_002	7066194	7066194	INS
Contig_002	7070999	7070999	INS
Contig_002	7076058	7076058	INS
Contig_002	7086040	7086040	INS
Contig_002	7087417	7087417	INS
Contig_002	7104365	7104365	INS
Contig_002	7125007	7125007	INS
Contig_002	7125019	7125019	INS
Contig_002	7125039	7125039	INS
Contig_002	7128069	7128069	INS
Contig_002	7129964	7129964	INS
Contig_002	7130524	7130524	INS
Contig_002	7135716	7135716	INS
Contig_002	7135872	7135872	INS
Contig_002	7141497	7141497	INS
Contig_002	7146252	7146252	INS
Contig_002	7146805	7146805	INS
Contig_002	7147304	7147304	INS
Contig_002	7150017	7150017	INS
Contig_002	7152483	7152483	INS
Contig_002	7156812	7156812	INS
Contig_002	7157617	7157617	INS
Contig_002	7162771	7162771	INS
Contig_002	7164610	7164610	INS
Contig_002	7171282	7171282	INS
Contig_002	7171288	7171288	INS
Contig_002	7171291	7171291	INS
Contig_002	7171292	7171292	INS
Contig_002	7171296	7171296	INS
Contig_002	7171475	7171475	INS
Contig_002	7181441	7181441	INS
Contig_002	7192669	7192669	INS
Contig_002	7197075	7197075	INS
Contig_002	7197699	7197699	INS
Contig_002	7198708	7198708	INS
Contig_002	7210379	7210379	INS
Contig_002	7210576	7210576	INS
Contig_002	7213973	7213973	INS
Contig_002	7214748	7214748	INS
Contig_002	7214748	7214748	INS
Contig_002	7224950	7224950	INS
Contig_002	7228521	7228521	INS
Contig_002	7228524	7228524	INS
Contig_002	7236515	7236515	INS
Contig_002	7245792	7245792	INS
Contig_002	7259439	7259439	INS
Contig_002	7266113	7266113	INS
Contig_002	7285922	7285922	INS
Contig_002	7305667	7305667	INS
Contig_002	7313022	7313022	INS
Contig_002	7313279	7313279	INS
Contig_002	7316622	7316622	INS
Contig_002	7316724	7316724	INS
Contig_002	7316724	7316724	INS
Contig_002	7321825	7321825	INS
Contig_002	7321987	7321987	INS
Contig_002	7322353	7322353	INS
Contig_002	7323367	7323367	INS
Contig_002	7323793	7323793	INS
Contig_002	7352175	7352175	INS
Contig_002	7358255	7358255	INS
Contig_002	7358264	7358264	INS
Contig_002	7360226	7360226	INS
Contig_002	7361856	7361856	INS
Contig_002	7362593	7362593	INS
Contig_002	7362908	7362908	INS
Contig_002	7363888	7363888	INS
Contig_002	7365527	7365527	INS
Contig_002	7366213	7366213	INS
Contig_002	7393096	7393096	INS
Contig_002	7397050	7397050	INS
Contig_002	7397053	7397053	INS
Contig_002	7397055	7397055	INS
Contig_002	7397056	7397056	INS
Contig_002	7397137	7397137	INS
Contig_002	7397483	7397483	INS
Contig_002	7401552	7401552	INS
Contig_002	7404412	7404412	INS
Contig_002	7407287	7407287	INS
Contig_002	7408093	7408093	INS
Contig_002	7415008	7415008	INS
Contig_002	7415099	7415099	INS
Contig_002	7415229	7415229	INS
Contig_002	7422197	7422197	INS
Contig_002	7441712	7441712	INS
Contig_002	7442877	7442877	INS
Contig_002	7443048	7443048	INS
Contig_002	7459176	7459176	INS
Contig_002	7489776	7489776	INS
Contig_002	7489779	7489779	INS
Contig_002	7489780	7489780	INS
Contig_002	7489837	7489837	INS
Contig_002	7491122	7491122	INS
Contig_002	7491231	7491231	INS
Contig_002	7491804	7491804	INS
Contig_002	7491814	7491814	INS
Contig_002	7491852	7491852	INS
Contig_002	7493540	7493540	INS
Contig_002	7493544	7493544	INS
Contig_002	7494036	7494036	INS
Contig_002	7494226	7494226	INS
Contig_002	7494230	7494230	INS
Contig_002	7494273	7494273	INS
Contig_002	7494362	7494362	INS
Contig_002	7494368	7494368	INS
Contig_002	7494506	7494506	INS
Contig_002	7497411	7497411	INS
Contig_002	7497495	7497495	INS
Contig_002	7497495	7497495	INS
Contig_002	7497495	7497495	INS
Contig_002	7497495	7497495	INS
Contig_002	7497495	7497495	INS
Contig_002	7497495	7497495	INS
Contig_002	7497805	7497805	INS
Contig_002	7497852	7497852	INS
Contig_002	7497854	7497854	INS
Contig_002	7497858	7497858	INS
Contig_002	7497858	7497858	INS
Contig_002	7497858	7497858	INS
Contig_002	7497858	7497858	INS
Contig_002	7497858	7497858	INS
Contig_002	7497858	7497858	INS
Contig_002	7497971	7497971	INS
Contig_002	7497971	7497971	INS
Contig_002	7497971	7497971	INS
Contig_002	7497978	7497978	INS
Contig_002	7498074	7498074	INS
Contig_002	7498147	7498147	INS
Contig_002	7498147	7498147	INS
Contig_002	7498147	7498147	INS
Contig_002	7498147	7498147	INS
Contig_002	7498147	7498147	INS
Contig_002	7498147	7498147	INS
Contig_002	7498147	7498147	INS
Contig_002	7498161	7498161	INS
Contig_002	7498161	7498161	INS
Contig_002	7498161	7498161	INS
Contig_002	7498161	7498161	INS
Contig_002	7498161	7498161	INS
Contig_002	7498161	7498161	INS
Contig_002	7498161	7498161	INS
Contig_002	7498161	7498161	INS
Contig_002	7498161	7498161	INS
Contig_002	7498333	7498333	INS
Contig_002	7498337	7498337	INS
Contig_002	7498796	7498796	INS
Contig_002	7498847	7498847	INS
Contig_002	7498847	7498847	INS
Contig_002	7500506	7500506	INS
Contig_002	7500510	7500510	INS
Contig_002	7500536	7500536	INS
Contig_002	7500539	7500539	INS
Contig_002	7500540	7500540	INS
Contig_002	7500704	7500704	INS
Contig_002	7501762	7501762	INS
Contig_002	7502895	7502895	INS
Contig_002	7503213	7503213	INS
Contig_002	7503213	7503213	INS
Contig_002	7503711	7503711	INS
Contig_002	7503718	7503718	INS
Contig_002	7503719	7503719	INS
Contig_002	7503719	7503719	INS
Contig_002	7503726	7503726	INS
Contig_002	7503728	7503728	INS
Contig_002	7503728	7503728	INS
Contig_002	7503982	7503982	INS
Contig_002	7506357	7506357	INS
Contig_002	7506645	7506645	INS
Contig_002	7506645	7506645	INS
Contig_002	7506807	7506807	INS
Contig_002	7509824	7509824	INS
Contig_002	7509832	7509832	INS
Contig_002	7509832	7509832	INS
Contig_002	7509847	7509847	INS
Contig_002	7509847	7509847	INS
Contig_002	7509847	7509847	INS
Contig_002	7509847	7509847	INS
Contig_002	7509847	7509847	INS
Contig_002	7509858	7509858	INS
Contig_002	7509863	7509863	INS
Contig_002	7509863	7509863	INS
Contig_002	7509863	7509863	INS
Contig_002	7509863	7509863	INS
Contig_002	7509863	7509863	INS
Contig_002	7509863	7509863	INS
Contig_002	7509863	7509863	INS
Contig_002	7509863	7509863	INS
Contig_002	7509863	7509863	INS
Contig_002	7509868	7509868	INS
Contig_002	7509873	7509873	INS
Contig_002	7509879	7509879	INS
Contig_002	7509880	7509880	INS
Contig_002	7510418	7510418	INS
Contig_002	7510432	7510432	INS
Contig_002	7510436	7510436	INS
Contig_002	7510798	7510798	INS
Contig_002	7510800	7510800	INS
Contig_002	7511920	7511920	INS
Contig_002	7512925	7512925	INS
Contig_002	7513750	7513750	INS
Contig_002	7513787	7513787	INS
Contig_002	7513873	7513873	INS
Contig_002	7515623	7515623	INS
Contig_002	7515668	7515668	INS
Contig_002	7515681	7515681	INS
Contig_002	7515852	7515852	INS
Contig_002	7516215	7516215	INS
Contig_002	2746	2746	INS
Contig_002	2767	2767	INS
Contig_002	3814	3814	INS
Contig_002	4118	4118	INS
Contig_002	4404	4404	INS
Contig_002	4607	4607	INS
Contig_002	4607	4607	INS
Contig_002	6957	6957	INS
Contig_002	7086	7086	INS
Contig_002	7125	7125	INS
Contig_002	8010	8010	INS
Contig_002	9076	9076	INS
Contig_002	10412	10412	INS
Contig_002	11974	11974	INS
Contig_002	12943	12943	INS
Contig_002	13093	13093	INS
Contig_002	13099	13099	INS
Contig_002	15331	15331	INS
Contig_002	15475	15475	INS
Contig_002	16392	16392	INS
Contig_002	16711	16711	INS
Contig_002	16711	16711	INS
Contig_002	16711	16711	INS
Contig_002	16916	16916	INS
Contig_002	17441	17441	INS
Contig_002	19196	19196	INS
Contig_002	25782	25782	INS
Contig_002	40407	40407	INS
Contig_002	42079	42079	INS
Contig_002	42079	42079	INS
Contig_002	42949	42949	INS
Contig_002	43116	43116	INS
Contig_002	48758	48758	INS
Contig_002	48758	48758	INS
Contig_002	50616	50616	INS
Contig_002	51277	51277	INS
Contig_002	52521	52521	INS
Contig_002	53536	53536	INS
Contig_002	53536	53536	INS
Contig_002	53536	53536	INS
Contig_002	53536	53536	INS
Contig_002	54030	54030	INS
Contig_002	54031	54031	INS
Contig_002	54059	54059	INS
Contig_002	54454	54454	INS
Contig_002	55036	55036	INS
Contig_002	55347	55347	INS
Contig_002	55421	55421	INS
Contig_002	60550	60550	INS
Contig_002	60663	60663	INS
Contig_002	60663	60663	INS
Contig_002	60762	60762	INS
Contig_002	61189	61189	INS
Contig_002	64297	64297	INS
Contig_002	66123	66123	INS
Contig_002	66126	66126	INS
Contig_002	67300	67300	INS
Contig_002	68807	68807	INS
Contig_002	68807	68807	INS
Contig_002	69042	69042	INS
Contig_002	69238	69238	INS
Contig_002	71069	71069	INS
Contig_002	71070	71070	INS
Contig_002	71747	71747	INS
Contig_002	73090	73090	INS
Contig_002	73976	73976	INS
Contig_002	75253	75253	INS
Contig_002	75256	75256	INS
Contig_002	76620	76620	INS
Contig_002	77348	77348	INS
Contig_002	77438	77438	INS
Contig_002	77961	77961	INS
Contig_002	78624	78624	INS
Contig_002	79054	79054	INS
Contig_002	79134	79134	INS
Contig_002	79626	79626	INS
Contig_002	79631	79631	INS
Contig_002	79997	79997	INS
Contig_002	115499	115499	INS
Contig_002	115618	115618	INS
Contig_002	115962	115962	INS
Contig_002	115993	115993	INS
Contig_002	115993	115993	INS
Contig_002	116163	116163	INS
Contig_002	116524	116524	INS
Contig_002	116527	116527	INS
Contig_002	116691	116691	INS
Contig_002	117518	117518	INS
Contig_002	120072	120072	INS
Contig_002	121579	121579	INS
Contig_002	125242	125242	INS
Contig_002	126126	126126	INS
Contig_002	126630	126630	INS
Contig_002	126818	126818	INS
Contig_002	131507	131507	INS
Contig_002	131564	131564	INS
Contig_002	131567	131567	INS
Contig_002	131571	131571	INS
Contig_002	131574	131574	INS
Contig_002	131583	131583	INS
Contig_002	131587	131587	INS
Contig_002	132889	132889	INS
Contig_002	133221	133221	INS
Contig_002	133738	133738	INS
Contig_002	134101	134101	INS
Contig_002	134424	134424	INS
Contig_002	136460	136460	INS
Contig_002	139950	139950	INS
Contig_002	140121	140121	INS
Contig_002	140992	140992	INS
Contig_002	145580	145580	INS
Contig_002	145649	145649	INS
Contig_002	147851	147851	INS
Contig_002	150268	150268	INS
Contig_002	151583	151583	INS
Contig_002	151593	151593	INS
Contig_002	152702	152702	INS
Contig_002	153487	153487	INS
Contig_002	154456	154456	INS
Contig_002	154574	154574	INS
Contig_002	154592	154592	INS
Contig_002	154594	154594	INS
Contig_002	154598	154598	INS
Contig_002	154599	154599	INS
Contig_002	154628	154628	INS
Contig_002	154707	154707	INS
Contig_002	154711	154711	INS
Contig_002	154712	154712	INS
Contig_002	156644	156644	INS
Contig_002	157652	157652	INS
Contig_002	164149	164149	INS
Contig_002	164632	164632	INS
Contig_002	164634	164634	INS
Contig_002	166612	166612	INS
Contig_002	169625	169625	INS
Contig_002	169718	169718	INS
Contig_002	169743	169743	INS
Contig_002	169897	169897	INS
Contig_002	170003	170003	INS
Contig_002	171823	171823	INS
Contig_002	172260	172260	INS
Contig_002	172269	172269	INS
Contig_002	172427	172427	INS
Contig_002	173119	173119	INS
Contig_002	173260	173260	INS
Contig_002	173306	173306	INS
Contig_002	173308	173308	INS
Contig_002	173309	173309	INS
Contig_002	173623	173623	INS
Contig_002	174415	174415	INS
Contig_002	174416	174416	INS
Contig_002	174450	174450	INS
Contig_002	174460	174460	INS
Contig_002	174690	174690	INS
Contig_002	174882	174882	INS
Contig_002	186836	186836	INS
Contig_002	187469	187469	INS
Contig_002	207769	207769	INS
Contig_002	207946	207946	INS
Contig_002	208149	208149	INS
Contig_002	208486	208486	INS
Contig_002	208879	208879	INS
Contig_002	209120	209120	INS
Contig_002	209458	209458	INS
Contig_002	209460	209460	INS
Contig_002	209528	209528	INS
Contig_002	209534	209534	INS
Contig_002	209537	209537	INS
Contig_002	209650	209650	INS
Contig_002	210246	210246	INS
Contig_002	210246	210246	INS
Contig_002	210780	210780	INS
Contig_002	210780	210780	INS
Contig_002	210977	210977	INS
Contig_002	214232	214232	INS
Contig_002	214232	214232	INS
Contig_002	214846	214846	INS
Contig_002	214846	214846	INS
Contig_002	215286	215286	INS
Contig_002	216750	216750	INS
Contig_002	216828	216828	INS
Contig_002	219527	219527	INS
Contig_002	219528	219528	INS
Contig_002	221032	221032	INS
Contig_002	221211	221211	INS
Contig_002	221211	221211	INS
Contig_002	225579	225579	INS
Contig_002	225584	225584	INS
Contig_002	225586	225586	INS
Contig_002	225589	225589	INS
Contig_002	226741	226741	INS
Contig_002	226972	226972	INS
Contig_002	248732	248732	INS
Contig_002	262845	262845	INS
Contig_002	268323	268323	INS
Contig_002	300370	300370	INS
Contig_002	309390	309390	INS
Contig_002	312700	312700	INS
Contig_002	323992	323992	INS
Contig_002	340436	340436	INS
Contig_002	347690	347690	INS
Contig_002	365338	365338	INS
Contig_002	372195	372195	INS
Contig_002	376095	376095	INS
Contig_002	392481	392481	INS
Contig_002	393011	393011	INS
Contig_002	394556	394556	INS
Contig_002	398237	398237	INS
Contig_002	405837	405837	INS
Contig_002	415237	415237	INS
Contig_002	415238	415238	INS
Contig_002	415242	415242	INS
Contig_002	417365	417365	INS
Contig_002	418175	418175	INS
Contig_002	419614	419614	INS
Contig_002	422015	422015	INS
Contig_002	428812	428812	INS
Contig_002	429017	429017	INS
Contig_002	430975	430975	INS
Contig_002	438654	438654	INS
Contig_002	443077	443077	INS
Contig_002	450344	450344	INS
Contig_002	455136	455136	INS
Contig_002	455258	455258	INS
Contig_002	455276	455276	INS
Contig_002	455385	455385	INS
Contig_002	455390	455390	INS
Contig_002	455529	455529	INS
Contig_002	455531	455531	INS
Contig_002	455672	455672	INS
Contig_002	455836	455836	INS
Contig_002	456112	456112	INS
Contig_002	459766	459766	INS
Contig_002	461822	461822	INS
Contig_002	467255	467255	INS
Contig_002	467588	467588	INS
Contig_002	468158	468158	INS
Contig_002	468214	468214	INS
Contig_002	468222	468222	INS
Contig_002	475953	475953	INS
Contig_002	482268	482268	INS
Contig_002	488245	488245	INS
Contig_002	489637	489637	INS
Contig_002	504311	504311	INS
Contig_002	508790	508790	INS
Contig_002	513177	513177	INS
Contig_002	532267	532267	INS
Contig_002	533215	533215	INS
Contig_002	533474	533474	INS
Contig_002	533769	533769	INS
Contig_002	535133	535133	INS
Contig_002	537830	537830	INS
Contig_002	542004	542004	INS
Contig_002	549619	549619	INS
Contig_002	551120	551120	INS
Contig_002	555674	555674	INS
Contig_002	556018	556018	INS
Contig_002	565024	565024	INS
Contig_002	580093	580093	INS
Contig_002	583808	583808	INS
Contig_002	595658	595658	INS
Contig_002	595972	595972	INS
Contig_002	598677	598677	INS
Contig_002	600959	600959	INS
Contig_002	602306	602306	INS
Contig_002	605428	605428	INS
Contig_002	614761	614761	INS
Contig_002	631518	631518	INS
Contig_002	631697	631697	INS
Contig_002	631892	631892	INS
Contig_002	632077	632077	INS
Contig_002	632385	632385	INS
Contig_002	632499	632499	INS
Contig_002	632500	632500	INS
Contig_002	637375	637375	INS
Contig_002	637644	637644	INS
Contig_002	637872	637872	INS
Contig_002	638371	638371	INS
Contig_002	641406	641406	INS
Contig_002	641839	641839	INS
Contig_002	641839	641839	INS
Contig_002	642451	642451	INS
Contig_002	642537	642537	INS
Contig_002	642668	642668	INS
Contig_002	642786	642786	INS
Contig_002	643447	643447	INS
Contig_002	643506	643506	INS
Contig_002	644288	644288	INS
Contig_002	645643	645643	INS
Contig_002	647144	647144	INS
Contig_002	647144	647144	INS
Contig_002	647145	647145	INS
Contig_002	647154	647154	INS
Contig_002	651678	651678	INS
Contig_002	652936	652936	INS
Contig_002	654572	654572	INS
Contig_002	655929	655929	INS
Contig_002	657516	657516	INS
Contig_002	659227	659227	INS
Contig_002	660289	660289	INS
Contig_002	662449	662449	INS
Contig_002	662817	662817	INS
Contig_002	663496	663496	INS
Contig_002	672821	672821	INS
Contig_002	675736	675736	INS
Contig_002	676338	676338	INS
Contig_002	677745	677745	INS
Contig_002	680818	680818	INS
Contig_002	684667	684667	INS
Contig_002	708208	708208	INS
Contig_002	716350	716350	INS
Contig_002	718953	718953	INS
Contig_002	722475	722475	INS
Contig_002	728168	728168	INS
Contig_002	730152	730152	INS
Contig_002	730905	730905	INS
Contig_002	731627	731627	INS
Contig_002	732168	732168	INS
Contig_002	732729	732729	INS
Contig_002	733894	733894	INS
Contig_002	735088	735088	INS
Contig_002	735124	735124	INS
Contig_002	735830	735830	INS
Contig_002	745401	745401	INS
Contig_002	746855	746855	INS
Contig_002	756572	756572	INS
Contig_002	756573	756573	INS
Contig_002	757843	757843	INS
Contig_002	761694	761694	INS
Contig_002	768994	768994	INS
Contig_002	772892	772892	INS
Contig_002	773208	773208	INS
Contig_002	773428	773428	INS
Contig_002	773462	773462	INS
Contig_002	774053	774053	INS
Contig_002	778392	778392	INS
Contig_002	796808	796808	INS
Contig_002	796900	796900	INS
Contig_002	799142	799142	INS
Contig_002	823326	823326	INS
Contig_002	823576	823576	INS
Contig_002	823962	823962	INS
Contig_002	826824	826824	INS
Contig_002	827212	827212	INS
Contig_002	833314	833314	INS
Contig_002	835927	835927	INS
Contig_002	836195	836195	INS
Contig_002	836513	836513	INS
Contig_002	836562	836562	INS
Contig_002	837558	837558	INS
Contig_002	837911	837911	INS
Contig_002	840066	840066	INS
Contig_002	840717	840717	INS
Contig_002	840747	840747	INS
Contig_002	841417	841417	INS
Contig_002	841420	841420	INS
Contig_002	841422	841422	INS
Contig_002	841455	841455	INS
Contig_002	841477	841477	INS
Contig_002	841631	841631	INS
Contig_002	841730	841730	INS
Contig_002	841976	841976	INS
Contig_002	841981	841981	INS
Contig_002	842025	842025	INS
Contig_002	842136	842136	INS
Contig_002	842234	842234	INS
Contig_002	846483	846483	INS
Contig_002	846486	846486	INS
Contig_002	851680	851680	INS
Contig_002	851848	851848	INS
Contig_002	854138	854138	INS
Contig_002	854418	854418	INS
Contig_002	854949	854949	INS
Contig_002	855298	855298	INS
Contig_002	867668	867668	INS
Contig_002	869098	869098	INS
Contig_002	872446	872446	INS
Contig_002	874218	874218	INS
Contig_002	882605	882605	INS
Contig_002	882681	882681	INS
Contig_002	882712	882712	INS
Contig_002	882771	882771	INS
Contig_002	882792	882792	INS
Contig_002	890122	890122	INS
Contig_002	892564	892564	INS
Contig_002	893069	893069	INS
Contig_002	893071	893071	INS
Contig_002	893074	893074	INS
Contig_002	894340	894340	INS
Contig_002	896581	896581	INS
Contig_002	900138	900138	INS
Contig_002	924165	924165	INS
Contig_002	924166	924166	INS
Contig_002	935149	935149	INS
Contig_002	947359	947359	INS
Contig_002	950755	950755	INS
Contig_002	950825	950825	INS
Contig_002	950842	950842	INS
Contig_002	957696	957696	INS
Contig_002	958238	958238	INS
Contig_002	959268	959268	INS
Contig_002	960910	960910	INS
Contig_002	960931	960931	INS
Contig_002	960995	960995	INS
Contig_002	976002	976002	INS
Contig_002	978691	978691	INS
Contig_002	979812	979812	INS
Contig_002	986165	986165	INS
Contig_002	989105	989105	INS
Contig_002	994854	994854	INS
Contig_002	995786	995786	INS
Contig_002	996979	996979	INS
Contig_002	997294	997294	INS
Contig_002	998235	998235	INS
Contig_002	1000224	1000224	INS
Contig_002	1003105	1003105	INS
Contig_002	1003108	1003108	INS
Contig_002	1003109	1003109	INS
Contig_002	1003111	1003111	INS
Contig_002	1003827	1003827	INS
Contig_002	1024609	1024609	INS
Contig_002	1025095	1025095	INS
Contig_002	1033170	1033170	INS
Contig_002	1037973	1037973	INS
Contig_002	1061547	1061547	INS
Contig_002	1063843	1063843	INS
Contig_002	1063845	1063845	INS
Contig_002	1065109	1065109	INS
Contig_002	1065166	1065166	INS
Contig_002	1065427	1065427	INS
Contig_002	1065469	1065469	INS
Contig_002	1067586	1067586	INS
Contig_002	1068556	1068556	INS
Contig_002	1072921	1072921	INS
Contig_002	1074086	1074086	INS
Contig_002	1077191	1077191	INS
Contig_002	1079836	1079836	INS
Contig_002	1086012	1086012	INS
Contig_002	1087648	1087648	INS
Contig_002	1094196	1094196	INS
Contig_002	1096873	1096873	INS
Contig_002	1097720	1097720	INS
Contig_002	1098150	1098150	INS
Contig_002	1098377	1098377	INS
Contig_002	1098810	1098810	INS
Contig_002	1107110	1107110	INS
Contig_002	1108897	1108897	INS
Contig_002	1109787	1109787	INS
Contig_002	1114088	1114088	INS
Contig_002	1118992	1118992	INS
Contig_002	1122800	1122800	INS
Contig_002	1126332	1126332	INS
Contig_002	1132210	1132210	INS
Contig_002	1132800	1132800	INS
Contig_002	1137106	1137106	INS
Contig_002	1139606	1139606	INS
Contig_002	1146919	1146919	INS
Contig_002	1147017	1147017	INS
Contig_002	1151563	1151563	INS
Contig_002	1151565	1151565	INS
Contig_002	1156933	1156933	INS
Contig_002	1162867	1162867	INS
Contig_002	1165473	1165473	INS
Contig_002	1165862	1165862	INS
Contig_002	1166093	1166093	INS
Contig_002	1166133	1166133	INS
Contig_002	1166408	1166408	INS
Contig_002	1168269	1168269	INS
Contig_002	1169172	1169172	INS
Contig_002	1169909	1169909	INS
Contig_002	1170544	1170544	INS
Contig_002	1170954	1170954	INS
Contig_002	1171131	1171131	INS
Contig_002	1175583	1175583	INS
Contig_002	1177313	1177313	INS
Contig_002	1178029	1178029	INS
Contig_002	1183258	1183258	INS
Contig_002	1183533	1183533	INS
Contig_002	1184025	1184025	INS
Contig_002	1184027	1184027	INS
Contig_002	1184064	1184064	INS
Contig_002	1184289	1184289	INS
Contig_002	1184986	1184986	INS
Contig_002	1185061	1185061	INS
Contig_002	1186106	1186106	INS
Contig_002	1186934	1186934	INS
Contig_002	1186970	1186970	INS
Contig_002	1188459	1188459	INS
Contig_002	1201559	1201559	INS
Contig_002	1214803	1214803	INS
Contig_002	1217125	1217125	INS
Contig_002	1226853	1226853	INS
Contig_002	1228122	1228122	INS
Contig_002	1236200	1236200	INS
Contig_002	1239248	1239248	INS
Contig_002	1240378	1240378	INS
Contig_002	1244559	1244559	INS
Contig_002	1245376	1245376	INS
Contig_002	1245494	1245494	INS
Contig_002	1247916	1247916	INS
Contig_002	1251530	1251530	INS
Contig_002	1253331	1253331	INS
Contig_002	1260199	1260199	INS
Contig_002	1262338	1262338	INS
Contig_002	1265631	1265631	INS
Contig_002	1265952	1265952	INS
Contig_002	1267707	1267707	INS
Contig_002	1277143	1277143	INS
Contig_002	1279025	1279025	INS
Contig_002	1280965	1280965	INS
Contig_002	1286848	1286848	INS
Contig_002	1292717	1292717	INS
Contig_002	1292996	1292996	INS
Contig_002	1297487	1297487	INS
Contig_002	1298980	1298980	INS
Contig_002	1300114	1300114	INS
Contig_002	1300273	1300273	INS
Contig_002	1300645	1300645	INS
Contig_002	1302049	1302049	INS
Contig_002	1302069	1302069	INS
Contig_002	1302579	1302579	INS
Contig_002	1303763	1303763	INS
Contig_002	1310213	1310213	INS
Contig_002	1322675	1322675	INS
Contig_002	1332900	1332900	INS
Contig_002	1332944	1332944	INS
Contig_002	1334081	1334081	INS
Contig_002	1335855	1335855	INS
Contig_002	1336841	1336841	INS
Contig_002	1348625	1348625	INS
Contig_002	1352230	1352230	INS
Contig_002	1356621	1356621	INS
Contig_002	1356842	1356842	INS
Contig_002	1382201	1382201	INS
Contig_002	1383063	1383063	INS
Contig_002	1384350	1384350	INS
Contig_002	1384999	1384999	INS
Contig_002	1385259	1385259	INS
Contig_002	1385539	1385539	INS
Contig_002	1401510	1401510	INS
Contig_002	1417626	1417626	INS
Contig_002	1419511	1419511	INS
Contig_002	1424710	1424710	INS
Contig_002	1425266	1425266	INS
Contig_002	1448937	1448937	INS
Contig_002	1450499	1450499	INS
Contig_002	1459508	1459508	INS
Contig_002	1491629	1491629	INS
Contig_002	1493060	1493060	INS
Contig_002	1496434	1496434	INS
Contig_002	1497007	1497007	INS
Contig_002	1500536	1500536	INS
Contig_002	1524608	1524608	INS
Contig_002	1539574	1539574	INS
Contig_002	1547091	1547091	INS
Contig_002	1547558	1547558	INS
Contig_002	1555800	1555800	INS
Contig_002	1574160	1574160	INS
Contig_002	1629931	1629931	INS
Contig_002	1632489	1632489	INS
Contig_002	1646174	1646174	INS
Contig_002	1646368	1646368	INS
Contig_002	1674130	1674130	INS
Contig_002	1678065	1678065	INS
Contig_002	1680458	1680458	INS
Contig_002	1680459	1680459	INS
Contig_002	1680462	1680462	INS
Contig_002	1680463	1680463	INS
Contig_002	1680472	1680472	INS
Contig_002	1685087	1685087	INS
Contig_002	1725651	1725651	INS
Contig_002	1727735	1727735	INS
Contig_002	1745523	1745523	INS
Contig_002	1749078	1749078	INS
Contig_002	1749292	1749292	INS
Contig_002	1766500	1766500	INS
Contig_002	1788833	1788833	INS
Contig_002	1798021	1798021	INS
Contig_002	1803981	1803981	INS
Contig_002	1804545	1804545	INS
Contig_002	1834659	1834659	INS
Contig_002	1852794	1852794	INS
Contig_002	1855411	1855411	INS
Contig_002	1856309	1856309	INS
Contig_002	1856382	1856382	INS
Contig_002	1857871	1857871	INS
Contig_002	1867818	1867818	INS
Contig_002	1877537	1877537	INS
Contig_002	1878696	1878696	INS
Contig_002	1894561	1894561	INS
Contig_002	1894864	1894864	INS
Contig_002	1894897	1894897	INS
Contig_002	1916175	1916175	INS
Contig_002	1916432	1916432	INS
Contig_002	1924338	1924338	INS
Contig_002	1926974	1926974	INS
Contig_002	1931237	1931237	INS
Contig_002	1956915	1956915	INS
Contig_002	1967456	1967456	INS
Contig_002	1972272	1972272	INS
Contig_002	1982046	1982046	INS
Contig_002	1983608	1983608	INS
Contig_002	1989768	1989768	INS
Contig_002	2000622	2000622	INS
Contig_002	2005181	2005181	INS
Contig_002	2005876	2005876	INS
Contig_002	2008652	2008652	INS
Contig_002	2008912	2008912	INS
Contig_002	2009109	2009109	INS
Contig_002	2009115	2009115	INS
Contig_002	2009753	2009753	INS
Contig_002	2010356	2010356	INS
Contig_002	2011148	2011148	INS
Contig_002	2019180	2019180	INS
Contig_002	2019180	2019180	INS
Contig_002	2020107	2020107	INS
Contig_002	2020107	2020107	INS
Contig_002	2020107	2020107	INS
Contig_002	2020266	2020266	INS
Contig_002	2020266	2020266	INS
Contig_002	2020266	2020266	INS
Contig_002	2020266	2020266	INS
Contig_002	2024750	2024750	INS
Contig_002	2024883	2024883	INS
Contig_002	2031269	2031269	INS
Contig_002	2031867	2031867	INS
Contig_002	2031910	2031910	INS
Contig_002	2031928	2031928	INS
Contig_002	2034001	2034001	INS
Contig_002	2035880	2035880	INS
Contig_002	2035887	2035887	INS
Contig_002	2036342	2036342	INS
Contig_002	2036623	2036623	INS
Contig_002	2044183	2044183	INS
Contig_002	2044184	2044184	INS
Contig_002	2044537	2044537	INS
Contig_002	2045009	2045009	INS
Contig_002	2045090	2045090	INS
Contig_002	2045349	2045349	INS
Contig_002	2045399	2045399	INS
Contig_002	2045403	2045403	INS
Contig_002	2046080	2046080	INS
Contig_002	2047688	2047688	INS
Contig_002	2060643	2060643	INS
Contig_002	2061307	2061307	INS
Contig_002	2066045	2066045	INS
Contig_002	2068714	2068714	INS
Contig_002	2072242	2072242	INS
Contig_002	2075527	2075527	INS
Contig_002	2076079	2076079	INS
Contig_002	2078802	2078802	INS
Contig_002	2090588	2090588	INS
Contig_002	2091027	2091027	INS
Contig_002	2093414	2093414	INS
Contig_002	2093426	2093426	INS
Contig_002	2098121	2098121	INS
Contig_002	2098122	2098122	INS
Contig_002	2098503	2098503	INS
Contig_002	2099806	2099806	INS
Contig_002	2102301	2102301	INS
Contig_002	2103000	2103000	INS
Contig_002	2103334	2103334	INS
Contig_002	2103569	2103569	INS
Contig_002	2103577	2103577	INS
Contig_002	2103582	2103582	INS
Contig_002	2103589	2103589	INS
Contig_002	2103594	2103594	INS
Contig_002	2103606	2103606	INS
Contig_002	2103615	2103615	INS
Contig_002	2103616	2103616	INS
Contig_002	2103617	2103617	INS
Contig_002	2103618	2103618	INS
Contig_002	2106403	2106403	INS
Contig_002	2107482	2107482	INS
Contig_002	2112249	2112249	INS
Contig_002	2114162	2114162	INS
Contig_002	2128106	2128106	INS
Contig_002	2137356	2137356	INS
Contig_002	2138822	2138822	INS
Contig_002	2139141	2139141	INS
Contig_002	2141317	2141317	INS
Contig_002	2142019	2142019	INS
Contig_002	2142021	2142021	INS
Contig_002	2142023	2142023	INS
Contig_002	2148838	2148838	INS
Contig_002	2161331	2161331	INS
Contig_002	2167632	2167632	INS
Contig_002	2170994	2170994	INS
Contig_002	2176138	2176138	INS
Contig_002	2215912	2215912	INS
Contig_002	2216154	2216154	INS
Contig_002	2222917	2222917	INS
Contig_002	2223696	2223696	INS
Contig_002	2225851	2225851	INS
Contig_002	2226347	2226347	INS
Contig_002	2228794	2228794	INS
Contig_002	2238001	2238001	INS
Contig_002	2238027	2238027	INS
Contig_002	2239845	2239845	INS
Contig_002	2240153	2240153	INS
Contig_002	2243456	2243456	INS
Contig_002	2251810	2251810	INS
Contig_002	2251815	2251815	INS
Contig_002	2251866	2251866	INS
Contig_002	2251934	2251934	INS
Contig_002	2251938	2251938	INS
Contig_002	2251946	2251946	INS
Contig_002	2254383	2254383	INS
Contig_002	2255601	2255601	INS
Contig_002	2255918	2255918	INS
Contig_002	2257846	2257846	INS
Contig_002	2257846	2257846	INS
Contig_002	2258325	2258325	INS
Contig_002	2259520	2259520	INS
Contig_002	2260187	2260187	INS
Contig_002	2266847	2266847	INS
Contig_002	2268157	2268157	INS
Contig_002	2269779	2269779	INS
Contig_002	2270377	2270377	INS
Contig_002	2270671	2270671	INS
Contig_002	2274313	2274313	INS
Contig_002	2277269	2277269	INS
Contig_002	2280909	2280909	INS
Contig_002	2293193	2293193	INS
Contig_002	2293194	2293194	INS
Contig_002	2293630	2293630	INS
Contig_002	2296034	2296034	INS
Contig_002	2296819	2296819	INS
Contig_002	2297038	2297038	INS
Contig_002	2298544	2298544	INS
Contig_002	2308430	2308430	INS
Contig_002	2308649	2308649	INS
Contig_002	2312236	2312236	INS
Contig_002	2312236	2312236	INS
Contig_002	2316317	2316317	INS
Contig_002	2317144	2317144	INS
Contig_002	2317170	2317170	INS
Contig_002	2318181	2318181	INS
Contig_002	2318356	2318356	INS
Contig_002	2318875	2318875	INS
Contig_002	2319336	2319336	INS
Contig_002	2328028	2328028	INS
Contig_002	2333509	2333509	INS
Contig_002	2333819	2333819	INS
Contig_002	2335284	2335284	INS
Contig_002	2335864	2335864	INS
Contig_002	2335915	2335915	INS
Contig_002	2336344	2336344	INS
Contig_002	2336561	2336561	INS
Contig_002	2336562	2336562	INS
Contig_002	2337339	2337339	INS
Contig_002	2337345	2337345	INS
Contig_002	2338102	2338102	INS
Contig_002	2338103	2338103	INS
Contig_002	2338110	2338110	INS
Contig_002	2338121	2338121	INS
Contig_002	2341021	2341021	INS
Contig_002	2341543	2341543	INS
Contig_002	2342878	2342878	INS
Contig_002	2343618	2343618	INS
Contig_002	2344365	2344365	INS
Contig_002	2344863	2344863	INS
Contig_002	2345789	2345789	INS
Contig_002	2350407	2350407	INS
Contig_002	2350919	2350919	INS
Contig_002	2350920	2350920	INS
Contig_002	2350921	2350921	INS
Contig_002	2350922	2350922	INS
Contig_002	2350924	2350924	INS
Contig_002	2351877	2351877	INS
Contig_002	2353086	2353086	INS
Contig_002	2353755	2353755	INS
Contig_002	2353944	2353944	INS
Contig_002	2354205	2354205	INS
Contig_002	2354730	2354730	INS
Contig_002	2354734	2354734	INS
Contig_002	2354738	2354738	INS
Contig_002	2354932	2354932	INS
Contig_002	2356895	2356895	INS
Contig_002	2359809	2359809	INS
Contig_002	2359809	2359809	INS
Contig_002	2364513	2364513	INS
Contig_002	2364530	2364530	INS
Contig_002	2364530	2364530	INS
Contig_002	2364647	2364647	INS
Contig_002	2364647	2364647	INS
Contig_002	2364647	2364647	INS
Contig_002	2364647	2364647	INS
Contig_002	2364647	2364647	INS
Contig_002	2364647	2364647	INS
Contig_002	2365303	2365303	INS
Contig_002	2368007	2368007	INS
Contig_002	2368161	2368161	INS
Contig_002	2368953	2368953	INS
Contig_002	2368955	2368955	INS
Contig_002	2368958	2368958	INS
Contig_002	2369046	2369046	INS
Contig_002	2369323	2369323	INS
Contig_002	2372243	2372243	INS
Contig_002	2375932	2375932	INS
Contig_002	2377134	2377134	INS
Contig_002	2385147	2385147	INS
Contig_002	2385593	2385593	INS
Contig_002	2387323	2387323	INS
Contig_002	2389630	2389630	INS
Contig_002	2390395	2390395	INS
Contig_002	2390608	2390608	INS
Contig_002	2394096	2394096	INS
Contig_002	2395362	2395362	INS
Contig_002	2404669	2404669	INS
Contig_002	2410171	2410171	INS
Contig_002	2411145	2411145	INS
Contig_002	2426345	2426345	INS
Contig_002	2427192	2427192	INS
Contig_002	2429138	2429138	INS
Contig_002	2429152	2429152	INS
Contig_002	2429265	2429265	INS
Contig_002	2429328	2429328	INS
Contig_002	2430591	2430591	INS
Contig_002	2432530	2432530	INS
Contig_002	2432531	2432531	INS
Contig_002	2433611	2433611	INS
Contig_002	2442723	2442723	INS
Contig_002	2442774	2442774	INS
Contig_002	2450141	2450141	INS
Contig_002	2460090	2460090	INS
Contig_002	2461133	2461133	INS
Contig_002	2463310	2463310	INS
Contig_002	2481348	2481348	INS
Contig_002	2481374	2481374	INS
Contig_002	2482131	2482131	INS
Contig_002	2484703	2484703	INS
Contig_002	2485898	2485898	INS
Contig_002	2485900	2485900	INS
Contig_002	2500869	2500869	INS
Contig_002	2511678	2511678	INS
Contig_002	2514912	2514912	INS
Contig_002	2514913	2514913	INS
Contig_002	2521395	2521395	INS
Contig_002	2529450	2529450	INS
Contig_002	2531204	2531204	INS
Contig_002	2532022	2532022	INS
Contig_002	2532322	2532322	INS
Contig_002	2532522	2532522	INS
Contig_002	2533175	2533175	INS
Contig_002	2539948	2539948	INS
Contig_002	2540128	2540128	INS
Contig_002	2541380	2541380	INS
Contig_002	2541671	2541671	INS
Contig_002	2561589	2561589	INS
Contig_002	2561615	2561615	INS
Contig_002	2565245	2565245	INS
Contig_002	2565441	2565441	INS
Contig_002	2568305	2568305	INS
Contig_002	2578687	2578687	INS
Contig_002	2578936	2578936	INS
Contig_002	2579707	2579707	INS
Contig_002	2583889	2583889	INS
Contig_002	2583937	2583937	INS
Contig_002	2587061	2587061	INS
Contig_002	2587099	2587099	INS
Contig_002	2587405	2587405	INS
Contig_002	2595180	2595180	INS
Contig_002	2605436	2605436	INS
Contig_002	2608787	2608787	INS
Contig_002	2611629	2611629	INS
Contig_002	2612060	2612060	INS
Contig_002	2613385	2613385	INS
Contig_002	2613448	2613448	INS
Contig_002	2616393	2616393	INS
Contig_002	2619443	2619443	INS
Contig_002	2621505	2621505	INS
Contig_002	2622193	2622193	INS
Contig_002	2624014	2624014	INS
Contig_002	2625221	2625221	INS
Contig_002	2629993	2629993	INS
Contig_002	2632128	2632128	INS
Contig_002	2633434	2633434	INS
Contig_002	2633686	2633686	INS
Contig_002	2635332	2635332	INS
Contig_002	2649019	2649019	INS
Contig_002	2653945	2653945	INS
Contig_002	2655093	2655093	INS
Contig_002	2655095	2655095	INS
Contig_002	2657255	2657255	INS
Contig_002	2658521	2658521	INS
Contig_002	2658562	2658562	INS
Contig_002	2660253	2660253	INS
Contig_002	2674375	2674375	INS
Contig_002	2681513	2681513	INS
Contig_002	2687683	2687683	INS
Contig_002	2690850	2690850	INS
Contig_002	2698443	2698443	INS
Contig_002	2698498	2698498	INS
Contig_002	2698501	2698501	INS
Contig_002	2698502	2698502	INS
Contig_002	2699802	2699802	INS
Contig_002	2699803	2699803	INS
Contig_002	2699824	2699824	INS
Contig_002	2705296	2705296	INS
Contig_002	2705330	2705330	INS
Contig_002	2706203	2706203	INS
Contig_002	2711017	2711017	INS
Contig_002	2712029	2712029	INS
Contig_002	2712624	2712624	INS
Contig_002	2712906	2712906	INS
Contig_002	2714319	2714319	INS
Contig_002	2714963	2714963	INS
Contig_002	2728142	2728142	INS
Contig_002	2733296	2733296	INS
Contig_002	2748912	2748912	INS
Contig_002	2753860	2753860	INS
Contig_002	2755056	2755056	INS
Contig_002	2755976	2755976	INS
Contig_002	2757104	2757104	INS
Contig_002	2757366	2757366	INS
Contig_002	2768880	2768880	INS
Contig_002	2773316	2773316	INS
Contig_002	2780901	2780901	INS
Contig_002	2790476	2790476	INS
Contig_002	2805722	2805722	INS
Contig_002	2808756	2808756	INS
Contig_002	2820477	2820477	INS
Contig_002	2820882	2820882	INS
Contig_002	2820886	2820886	INS
Contig_002	2820887	2820887	INS
Contig_002	2822676	2822676	INS
Contig_002	2829774	2829774	INS
Contig_002	2839932	2839932	INS
Contig_002	2840378	2840378	INS
Contig_002	2845996	2845996	INS
Contig_002	2845999	2845999	INS
Contig_002	2849554	2849554	INS
Contig_002	2859169	2859169	INS
Contig_002	2862744	2862744	INS
Contig_002	2867108	2867108	INS
Contig_002	2872886	2872886	INS
Contig_002	2889183	2889183	INS
Contig_002	2890680	2890680	INS
Contig_002	2891300	2891300	INS
Contig_002	2898940	2898940	INS
Contig_002	2908364	2908364	INS
Contig_002	2909181	2909181	INS
Contig_002	2909652	2909652	INS
Contig_002	2910026	2910026	INS
Contig_002	2910185	2910185	INS
Contig_002	2911807	2911807	INS
Contig_002	2914001	2914001	INS
Contig_002	2914083	2914083	INS
Contig_002	2914319	2914319	INS
Contig_002	2914548	2914548	INS
Contig_002	2914548	2914548	INS
Contig_002	2915107	2915107	INS
Contig_002	2915238	2915238	INS
Contig_002	2915238	2915238	INS
Contig_002	2915241	2915241	INS
Contig_002	2915241	2915241	INS
Contig_002	2915242	2915242	INS
Contig_002	2915242	2915242	INS
Contig_002	2917591	2917591	INS
Contig_002	2917601	2917601	INS
Contig_002	2917831	2917831	INS
Contig_002	2917868	2917868	INS
Contig_002	2917970	2917970	INS
Contig_002	2918249	2918249	INS
Contig_002	2918267	2918267	INS
Contig_002	2918291	2918291	INS
Contig_002	2918362	2918362	INS
Contig_002	2918422	2918422	INS
Contig_002	2918582	2918582	INS
Contig_002	2918837	2918837	INS
Contig_002	2918890	2918890	INS
Contig_002	2918916	2918916	INS
Contig_002	2918941	2918941	INS
Contig_002	2919017	2919017	INS
Contig_002	2919019	2919019	INS
Contig_002	2919037	2919037	INS
Contig_002	2919048	2919048	INS
Contig_002	2919134	2919134	INS
Contig_002	2919181	2919181	INS
Contig_002	2919241	2919241	INS
Contig_002	2919371	2919371	INS
Contig_002	2919395	2919395	INS
Contig_002	2919456	2919456	INS
Contig_002	2919501	2919501	INS
Contig_002	2919509	2919509	INS
Contig_002	2919555	2919555	INS
Contig_002	2919578	2919578	INS
Contig_002	2919581	2919581	INS
Contig_002	2919673	2919673	INS
Contig_002	2919803	2919803	INS
Contig_002	2920006	2920006	INS
Contig_002	2920255	2920255	INS
Contig_002	2920284	2920284	INS
Contig_002	2920296	2920296	INS
Contig_002	2920378	2920378	INS
Contig_002	2920425	2920425	INS
Contig_002	2920669	2920669	INS
Contig_002	2920704	2920704	INS
Contig_002	2920726	2920726	INS
Contig_002	2920865	2920865	INS
Contig_002	2920868	2920868	INS
Contig_002	2920877	2920877	INS
Contig_002	2921359	2921359	INS
Contig_002	2921364	2921364	INS
Contig_002	2921378	2921378	INS
Contig_002	2921402	2921402	INS
Contig_002	2921410	2921410	INS
Contig_002	2921480	2921480	INS
Contig_002	2921486	2921486	INS
Contig_002	2921489	2921489	INS
Contig_002	2921493	2921493	INS
Contig_002	2921514	2921514	INS
Contig_002	2921541	2921541	INS
Contig_002	2921636	2921636	INS
Contig_002	2921639	2921639	INS
Contig_002	2921698	2921698	INS
Contig_002	2921709	2921709	INS
Contig_002	2921746	2921746	INS
Contig_002	2921749	2921749	INS
Contig_002	2921750	2921750	INS
Contig_002	2921751	2921751	INS
Contig_002	2921780	2921780	INS
Contig_002	2921807	2921807	INS
Contig_002	2921825	2921825	INS
Contig_002	2921923	2921923	INS
Contig_002	2921941	2921941	INS
Contig_002	2922086	2922086	INS
Contig_002	2922240	2922240	INS
Contig_002	2922242	2922242	INS
Contig_002	2922246	2922246	INS
Contig_002	2922336	2922336	INS
Contig_002	2922347	2922347	INS
Contig_002	2922357	2922357	INS
Contig_002	2922382	2922382	INS
Contig_002	2922384	2922384	INS
Contig_002	2922428	2922428	INS
Contig_002	2922436	2922436	INS
Contig_002	2922672	2922672	INS
Contig_002	2922679	2922679	INS
Contig_002	2922680	2922680	INS
Contig_002	2922682	2922682	INS
Contig_002	2922694	2922694	INS
Contig_002	2922695	2922695	INS
Contig_002	2922698	2922698	INS
Contig_002	2922733	2922733	INS
Contig_002	2922762	2922762	INS
Contig_002	2922885	2922885	INS
Contig_002	2922960	2922960	INS
Contig_002	2923010	2923010	INS
Contig_002	2923073	2923073	INS
Contig_002	2923148	2923148	INS
Contig_002	2923252	2923252	INS
Contig_002	2923258	2923258	INS
Contig_002	2923265	2923265	INS
Contig_002	2923267	2923267	INS
Contig_002	2923627	2923627	INS
Contig_002	2923686	2923686	INS
Contig_002	2923694	2923694	INS
Contig_002	2923806	2923806	INS
Contig_002	2923808	2923808	INS
Contig_002	2923856	2923856	INS
Contig_002	2923939	2923939	INS
Contig_002	2923942	2923942	INS
Contig_002	2923996	2923996	INS
Contig_002	2924086	2924086	INS
Contig_002	2924253	2924253	INS
Contig_002	2924267	2924267	INS
Contig_002	2924565	2924565	INS
Contig_002	2925274	2925274	INS
Contig_002	2925283	2925283	INS
Contig_002	2925395	2925395	INS
Contig_002	2925644	2925644	INS
Contig_002	2925678	2925678	INS
Contig_002	2925720	2925720	INS
Contig_002	2926161	2926161	INS
Contig_002	2926164	2926164	INS
Contig_002	2926218	2926218	INS
Contig_002	2926226	2926226	INS
Contig_002	2926369	2926369	INS
Contig_002	2926376	2926376	INS
Contig_002	2926379	2926379	INS
Contig_002	2926461	2926461	INS
Contig_002	2926564	2926564	INS
Contig_002	2926575	2926575	INS
Contig_002	2926576	2926576	INS
Contig_002	2926640	2926640	INS
Contig_002	2926670	2926670	INS
Contig_002	2926730	2926730	INS
Contig_002	2926738	2926738	INS
Contig_002	2926754	2926754	INS
Contig_002	2926763	2926763	INS
Contig_002	2926812	2926812	INS
Contig_002	2926903	2926903	INS
Contig_002	2927093	2927093	INS
Contig_002	2927166	2927166	INS
Contig_002	2927176	2927176	INS
Contig_002	2927258	2927258	INS
Contig_002	2927325	2927325	INS
Contig_002	2927367	2927367	INS
Contig_002	2927386	2927386	INS
Contig_002	2927392	2927392	INS
Contig_002	2927465	2927465	INS
Contig_002	2927485	2927485	INS
Contig_002	2927503	2927503	INS
Contig_002	2927577	2927577	INS
Contig_002	2927593	2927593	INS
Contig_002	2927609	2927609	INS
Contig_002	2927613	2927613	INS
Contig_002	2927629	2927629	INS
Contig_002	2927636	2927636	INS
Contig_002	2927650	2927650	INS
Contig_002	2927654	2927654	INS
Contig_002	2927674	2927674	INS
Contig_002	2927697	2927697	INS
Contig_002	2927762	2927762	INS
Contig_002	2927782	2927782	INS
Contig_002	2927834	2927834	INS
Contig_002	2927901	2927901	INS
Contig_002	2927905	2927905	INS
Contig_002	2927987	2927987	INS
Contig_002	2928114	2928114	INS
Contig_002	2928117	2928117	INS
Contig_002	2928161	2928161	INS
Contig_002	2928742	2928742	INS
Contig_002	2929741	2929741	INS
Contig_002	2929762	2929762	INS
Contig_002	2929812	2929812	INS
Contig_002	2929876	2929876	INS
Contig_002	2929942	2929942	INS
Contig_002	2930086	2930086	INS
Contig_002	2930108	2930108	INS
Contig_002	2930119	2930119	INS
Contig_002	2930125	2930125	INS
Contig_002	2930155	2930155	INS
Contig_002	2930197	2930197	INS
Contig_002	2930221	2930221	INS
Contig_002	2930326	2930326	INS
Contig_002	2930496	2930496	INS
Contig_002	2930503	2930503	INS
Contig_002	2930555	2930555	INS
Contig_002	2930641	2930641	INS
Contig_002	2930642	2930642	INS
Contig_002	2930678	2930678	INS
Contig_002	2930856	2930856	INS
Contig_002	2930857	2930857	INS
Contig_002	2930869	2930869	INS
Contig_002	2930884	2930884	INS
Contig_002	2930904	2930904	INS
Contig_002	2931035	2931035	INS
Contig_002	2931095	2931095	INS
Contig_002	2931109	2931109	INS
Contig_002	2931136	2931136	INS
Contig_002	2931155	2931155	INS
Contig_002	2931404	2931404	INS
Contig_002	2931421	2931421	INS
Contig_002	2931448	2931448	INS
Contig_002	2931606	2931606	INS
Contig_002	2931614	2931614	INS
Contig_002	2931700	2931700	INS
Contig_002	2931707	2931707	INS
Contig_002	2931709	2931709	INS
Contig_002	2931719	2931719	INS
Contig_002	2931859	2931859	INS
Contig_002	2932011	2932011	INS
Contig_002	2932064	2932064	INS
Contig_002	2932194	2932194	INS
Contig_002	2932218	2932218	INS
Contig_002	2932245	2932245	INS
Contig_002	2932248	2932248	INS
Contig_002	2932284	2932284	INS
Contig_002	2932340	2932340	INS
Contig_002	2932367	2932367	INS
Contig_002	2932393	2932393	INS
Contig_002	2932643	2932643	INS
Contig_002	2932643	2932643	INS
Contig_002	2932652	2932652	INS
Contig_002	2932909	2932909	INS
Contig_002	2933089	2933089	INS
Contig_002	2933856	2933856	INS
Contig_002	2934044	2934044	INS
Contig_002	2934230	2934230	INS
Contig_002	2934578	2934578	INS
Contig_002	2934659	2934659	INS
Contig_002	2934659	2934659	INS
Contig_002	2934995	2934995	INS
Contig_002	2935018	2935018	INS
Contig_002	2935125	2935125	INS
Contig_002	2935267	2935267	INS
Contig_002	2935571	2935571	INS
Contig_002	2935578	2935578	INS
Contig_002	2935608	2935608	INS
Contig_002	2965602	2965602	INS
Contig_002	2966021	2966021	INS
Contig_002	2966118	2966118	INS
Contig_002	2968234	2968234	INS
Contig_002	2968586	2968586	INS
Contig_002	2973431	2973431	INS
Contig_002	2974290	2974290	INS
Contig_002	2976456	2976456	INS
Contig_002	2991971	2991971	INS
Contig_002	2997040	2997040	INS
Contig_002	2997047	2997047	INS
Contig_002	2998009	2998009	INS
Contig_002	3011814	3011814	INS
Contig_002	3054319	3054319	INS
Contig_002	3064126	3064126	INS
Contig_002	3065184	3065184	INS
Contig_002	3066324	3066324	INS
Contig_002	3066612	3066612	INS
Contig_002	3066613	3066613	INS
Contig_002	3068608	3068608	INS
Contig_002	3074654	3074654	INS
Contig_002	3076218	3076218	INS
Contig_002	3081165	3081165	INS
Contig_002	3081183	3081183	INS
Contig_002	3081707	3081707	INS
Contig_002	3082803	3082803	INS
Contig_002	3084314	3084314	INS
Contig_002	3084848	3084848	INS
Contig_002	3085015	3085015	INS
Contig_002	3087215	3087215	INS
Contig_002	3087439	3087439	INS
Contig_002	3089714	3089714	INS
Contig_002	3090770	3090770	INS
Contig_002	3091303	3091303	INS
Contig_002	3092326	3092326	INS
Contig_002	3097324	3097324	INS
Contig_002	3097792	3097792	INS
Contig_002	3097793	3097793	INS
Contig_002	3097794	3097794	INS
Contig_002	3098299	3098299	INS
Contig_002	3098319	3098319	INS
Contig_002	3099984	3099984	INS
Contig_002	3101022	3101022	INS
Contig_002	3101026	3101026	INS
Contig_002	3101028	3101028	INS
Contig_002	3101040	3101040	INS
Contig_002	3101777	3101777	INS
Contig_002	3102912	3102912	INS
Contig_002	3106580	3106580	INS
Contig_002	3107508	3107508	INS
Contig_002	3107519	3107519	INS
Contig_002	3107530	3107530	INS
Contig_002	3111407	3111407	INS
Contig_002	3111661	3111661	INS
Contig_002	3111843	3111843	INS
Contig_002	3113896	3113896	INS
Contig_002	3120768	3120768	INS
Contig_002	3130278	3130278	INS
Contig_002	3133213	3133213	INS
Contig_002	3145996	3145996	INS
Contig_002	3159313	3159313	INS
Contig_002	3165230	3165230	INS
Contig_002	3169106	3169106	INS
Contig_002	3172804	3172804	INS
Contig_002	3176276	3176276	INS
Contig_002	3180286	3180286	INS
Contig_002	3180374	3180374	INS
Contig_002	3183127	3183127	INS
Contig_002	3185055	3185055	INS
Contig_002	3185057	3185057	INS
Contig_002	3192628	3192628	INS
Contig_002	3192948	3192948	INS
Contig_002	3194855	3194855	INS
Contig_002	3200360	3200360	INS
Contig_002	3202076	3202076	INS
Contig_002	3204034	3204034	INS
Contig_002	3204821	3204821	INS
Contig_002	3206824	3206824	INS
Contig_002	3212990	3212990	INS
Contig_002	3215125	3215125	INS
Contig_002	3220201	3220201	INS
Contig_002	3224385	3224385	INS
Contig_002	3224549	3224549	INS
Contig_002	3226084	3226084	INS
Contig_002	3246256	3246256	INS
Contig_002	3246903	3246903	INS
Contig_002	3248213	3248213	INS
Contig_002	3252697	3252697	INS
Contig_002	3252708	3252708	INS
Contig_002	3253034	3253034	INS
Contig_002	3253035	3253035	INS
Contig_002	3260174	3260174	INS
Contig_002	3260249	3260249	INS
Contig_002	3260257	3260257	INS
Contig_002	3261796	3261796	INS
Contig_002	3264040	3264040	INS
Contig_002	3265781	3265781	INS
Contig_002	3270246	3270246	INS
Contig_002	3276421	3276421	INS
Contig_002	3286019	3286019	INS
Contig_002	3286039	3286039	INS
Contig_002	3286739	3286739	INS
Contig_002	3319799	3319799	INS
Contig_002	3325937	3325937	INS
Contig_002	3332650	3332650	INS
Contig_002	3334053	3334053	INS
Contig_002	3339669	3339669	INS
Contig_002	3359968	3359968	INS
Contig_002	3360477	3360477	INS
Contig_002	3360477	3360477	INS
Contig_002	3360732	3360732	INS
Contig_002	3360903	3360903	INS
Contig_002	3361729	3361729	INS
Contig_002	3362402	3362402	INS
Contig_002	3363753	3363753	INS
Contig_002	3363753	3363753	INS
Contig_002	3363753	3363753	INS
Contig_002	3365710	3365710	INS
Contig_002	3366062	3366062	INS
Contig_002	3367405	3367405	INS
Contig_002	3369904	3369904	INS
Contig_002	3371381	3371381	INS
Contig_002	3371921	3371921	INS
Contig_002	3373506	3373506	INS
Contig_002	3373548	3373548	INS
Contig_002	3374203	3374203	INS
Contig_002	3374562	3374562	INS
Contig_002	3374563	3374563	INS
Contig_002	3374789	3374789	INS
Contig_002	3375134	3375134	INS
Contig_002	3402047	3402047	INS
Contig_002	3417156	3417156	INS
Contig_002	3418702	3418702	INS
Contig_002	3418871	3418871	INS
Contig_002	3419526	3419526	INS
Contig_002	3419540	3419540	INS
Contig_002	3420048	3420048	INS
Contig_002	3421200	3421200	INS
Contig_002	3421270	3421270	INS
Contig_002	3421279	3421279	INS
Contig_002	3422970	3422970	INS
Contig_002	3423394	3423394	INS
Contig_002	3424478	3424478	INS
Contig_002	3424533	3424533	INS
Contig_002	3425004	3425004	INS
Contig_002	3425818	3425818	INS
Contig_002	3459740	3459740	INS
Contig_002	3481041	3481041	INS
Contig_002	3481463	3481463	INS
Contig_002	3482189	3482189	INS
Contig_002	3482576	3482576	INS
Contig_002	3484546	3484546	INS
Contig_002	3484789	3484789	INS
Contig_002	3485095	3485095	INS
Contig_002	3485109	3485109	INS
Contig_002	3485184	3485184	INS
Contig_002	3485357	3485357	INS
Contig_002	3485482	3485482	INS
Contig_002	3485675	3485675	INS
Contig_002	3485714	3485714	INS
Contig_002	3487321	3487321	INS
Contig_002	3487375	3487375	INS
Contig_002	3487386	3487386	INS
Contig_002	3488412	3488412	INS
Contig_002	3488768	3488768	INS
Contig_002	3489605	3489605	INS
Contig_002	3489694	3489694	INS
Contig_002	3490247	3490247	INS
Contig_002	3490247	3490247	INS
Contig_002	3490258	3490258	INS
Contig_002	3490258	3490258	INS
Contig_002	3490427	3490427	INS
Contig_002	3490427	3490427	INS
Contig_002	3490516	3490516	INS
Contig_002	3490525	3490525	INS
Contig_002	3490549	3490549	INS
Contig_002	3490637	3490637	INS
Contig_002	3491054	3491054	INS
Contig_002	3491057	3491057	INS
Contig_002	3491837	3491837	INS
Contig_002	3491843	3491843	INS
Contig_002	3492077	3492077	INS
Contig_002	3492155	3492155	INS
Contig_002	3493306	3493306	INS
Contig_002	3494065	3494065	INS
Contig_002	3494472	3494472	INS
Contig_002	3495123	3495123	INS
Contig_002	3495612	3495612	INS
Contig_002	3495619	3495619	INS
Contig_002	3495626	3495626	INS
Contig_002	3495742	3495742	INS
Contig_002	3495869	3495869	INS
Contig_002	3496073	3496073	INS
Contig_002	3496123	3496123	INS
Contig_002	3496126	3496126	INS
Contig_002	3496296	3496296	INS
Contig_002	3496300	3496300	INS
Contig_002	3496304	3496304	INS
Contig_002	3496777	3496777	INS
Contig_002	3496778	3496778	INS
Contig_002	3496780	3496780	INS
Contig_002	3496913	3496913	INS
Contig_002	3497121	3497121	INS
Contig_002	3497845	3497845	INS
Contig_002	3501362	3501362	INS
Contig_002	3501665	3501665	INS
Contig_002	3502249	3502249	INS
Contig_002	3510288	3510288	INS
Contig_002	3511444	3511444	INS
Contig_002	3511949	3511949	INS
Contig_002	3512048	3512048	INS
Contig_002	3512350	3512350	INS
Contig_002	3513183	3513183	INS
Contig_002	3514637	3514637	INS
Contig_002	3514670	3514670	INS
Contig_002	3514933	3514933	INS
Contig_002	3515148	3515148	INS
Contig_002	3515307	3515307	INS
Contig_002	3516058	3516058	INS
Contig_002	3517198	3517198	INS
Contig_002	3518660	3518660	INS
Contig_002	3519117	3519117	INS
Contig_002	3519329	3519329	INS
Contig_002	3519330	3519330	INS
Contig_002	3520142	3520142	INS
Contig_002	3520193	3520193	INS
Contig_002	3520194	3520194	INS
Contig_002	3520195	3520195	INS
Contig_002	3520651	3520651	INS
Contig_002	3521227	3521227	INS
Contig_002	3521876	3521876	INS
Contig_002	3522693	3522693	INS
Contig_002	3522861	3522861	INS
Contig_002	3523042	3523042	INS
Contig_002	3523137	3523137	INS
Contig_002	3523145	3523145	INS
Contig_002	3523266	3523266	INS
Contig_002	3523508	3523508	INS
Contig_002	3523594	3523594	INS
Contig_002	3524472	3524472	INS
Contig_002	3524968	3524968	INS
Contig_002	3526166	3526166	INS
Contig_002	3526403	3526403	INS
Contig_002	3527936	3527936	INS
Contig_002	3527958	3527958	INS
Contig_002	3528027	3528027	INS
Contig_002	3528028	3528028	INS
Contig_002	3528129	3528129	INS
Contig_002	3528541	3528541	INS
Contig_002	3529601	3529601	INS
Contig_002	3531015	3531015	INS
Contig_002	3531699	3531699	INS
Contig_002	3531954	3531954	INS
Contig_002	3532403	3532403	INS
Contig_002	3533804	3533804	INS
Contig_002	3533964	3533964	INS
Contig_002	3534463	3534463	INS
Contig_002	3534617	3534617	INS
Contig_002	3534620	3534620	INS
Contig_002	3534793	3534793	INS
Contig_002	3545298	3545298	INS
Contig_002	3545488	3545488	INS
Contig_002	3546763	3546763	INS
Contig_002	3547228	3547228	INS
Contig_002	3549379	3549379	INS
Contig_002	3550927	3550927	INS
Contig_002	3551280	3551280	INS
Contig_002	3551280	3551280	INS
Contig_002	3551280	3551280	INS
Contig_002	3551280	3551280	INS
Contig_002	3553034	3553034	INS
Contig_002	3553210	3553210	INS
Contig_002	3553670	3553670	INS
Contig_002	3553907	3553907	INS
Contig_002	3557005	3557005	INS
Contig_002	3557027	3557027	INS
Contig_002	3557051	3557051	INS
Contig_002	3557443	3557443	INS
Contig_002	3558575	3558575	INS
Contig_002	3558943	3558943	INS
Contig_002	3558950	3558950	INS
Contig_002	3559084	3559084	INS
Contig_002	3559328	3559328	INS
Contig_002	3559488	3559488	INS
Contig_002	3559927	3559927	INS
Contig_002	3559978	3559978	INS
Contig_002	3561145	3561145	INS
Contig_002	3562171	3562171	INS
Contig_002	3564668	3564668	INS
Contig_002	3565202	3565202	INS
Contig_002	3565370	3565370	INS
Contig_002	3565486	3565486	INS
Contig_002	3566203	3566203	INS
Contig_002	3566539	3566539	INS
Contig_002	3567455	3567455	INS
Contig_002	3567715	3567715	INS
Contig_002	3569870	3569870	INS
Contig_002	3570691	3570691	INS
Contig_002	3570786	3570786	INS
Contig_002	3570797	3570797	INS
Contig_002	3570808	3570808	INS
Contig_002	3570942	3570942	INS
Contig_002	3570943	3570943	INS
Contig_002	3571253	3571253	INS
Contig_002	3571664	3571664	INS
Contig_002	3572029	3572029	INS
Contig_002	3572233	3572233	INS
Contig_002	3573826	3573826	INS
Contig_002	3574053	3574053	INS
Contig_002	3575395	3575395	INS
Contig_002	3575757	3575757	INS
Contig_002	3576618	3576618	INS
Contig_002	3578464	3578464	INS
Contig_002	3578474	3578474	INS
Contig_002	3578476	3578476	INS
Contig_002	3578528	3578528	INS
Contig_002	3579297	3579297	INS
Contig_002	3580230	3580230	INS
Contig_002	3581226	3581226	INS
Contig_002	3581536	3581536	INS
Contig_002	3581862	3581862	INS
Contig_002	3582350	3582350	INS
Contig_002	3585068	3585068	INS
Contig_002	3586676	3586676	INS
Contig_002	3586680	3586680	INS
Contig_002	3586682	3586682	INS
Contig_002	3587522	3587522	INS
Contig_002	3588520	3588520	INS
Contig_002	3588658	3588658	INS
Contig_002	3588821	3588821	INS
Contig_002	3589775	3589775	INS
Contig_002	3589792	3589792	INS
Contig_002	3628636	3628636	INS
Contig_002	3629150	3629150	INS
Contig_002	3638691	3638691	INS
Contig_002	3648938	3648938	INS
Contig_002	3663348	3663348	INS
Contig_002	3663366	3663366	INS
Contig_002	3663370	3663370	INS
Contig_002	3663951	3663951	INS
Contig_002	3664207	3664207	INS
Contig_002	3666028	3666028	INS
Contig_002	3668104	3668104	INS
Contig_002	3682111	3682111	INS
Contig_002	3685268	3685268	INS
Contig_002	3691837	3691837	INS
Contig_002	3722396	3722396	INS
Contig_002	3725059	3725059	INS
Contig_002	3726082	3726082	INS
Contig_002	3727197	3727197	INS
Contig_002	3728030	3728030	INS
Contig_002	3732019	3732019	INS
Contig_002	3733836	3733836	INS
Contig_002	3733953	3733953	INS
Contig_002	3739062	3739062	INS
Contig_002	3747749	3747749	INS
Contig_002	3763730	3763730	INS
Contig_002	3763787	3763787	INS
Contig_002	3764285	3764285	INS
Contig_002	3764474	3764474	INS
Contig_002	3765290	3765290	INS
Contig_002	3765311	3765311	INS
Contig_002	3766728	3766728	INS
Contig_002	3768510	3768510	INS
Contig_002	3771303	3771303	INS
Contig_002	3772421	3772421	INS
Contig_002	3779186	3779186	INS
Contig_002	3780006	3780006	INS
Contig_002	3791332	3791332	INS
Contig_002	3795745	3795745	INS
Contig_002	3800309	3800309	INS
Contig_002	3817550	3817550	INS
Contig_002	3817778	3817778	INS
Contig_002	3817779	3817779	INS
Contig_002	3820776	3820776	INS
Contig_002	3833967	3833967	INS
Contig_002	3849388	3849388	INS
Contig_002	3906063	3906063	INS
Contig_002	3908149	3908149	INS
Contig_002	3917650	3917650	INS
Contig_002	3922599	3922599	INS
Contig_002	3922659	3922659	INS
Contig_002	3923351	3923351	INS
Contig_002	3925203	3925203	INS
Contig_002	3935460	3935460	INS
Contig_002	3939097	3939097	INS
Contig_002	3939230	3939230	INS
Contig_002	3945879	3945879	INS
Contig_002	3946632	3946632	INS
Contig_002	3948975	3948975	INS
Contig_002	3949287	3949287	INS
Contig_002	3952632	3952632	INS
Contig_002	3957567	3957567	INS
Contig_002	3958107	3958107	INS
Contig_002	3966442	3966442	INS
Contig_002	3972416	3972416	INS
Contig_002	3978927	3978927	INS
Contig_002	3979195	3979195	INS
Contig_002	3982304	3982304	INS
Contig_002	3982718	3982718	INS
Contig_002	3985718	3985718	INS
Contig_002	3997603	3997603	INS
Contig_002	3999388	3999388	INS
Contig_002	3999450	3999450	INS
Contig_002	3999807	3999807	INS
Contig_002	4003871	4003871	INS
Contig_002	4007678	4007678	INS
Contig_002	4016838	4016838	INS
Contig_002	4016840	4016840	INS
Contig_002	4016841	4016841	INS
Contig_002	4016842	4016842	INS
Contig_002	4016843	4016843	INS
Contig_002	4016844	4016844	INS
Contig_002	4025035	4025035	INS
Contig_002	4025057	4025057	INS
Contig_002	4027815	4027815	INS
Contig_002	4043626	4043626	INS
Contig_002	4043960	4043960	INS
Contig_002	4049149	4049149	INS
Contig_002	4049157	4049157	INS
Contig_002	4051996	4051996	INS
Contig_002	4054377	4054377	INS
Contig_002	4054634	4054634	INS
Contig_002	4058513	4058513	INS
Contig_002	4059528	4059528	INS
Contig_002	4067418	4067418	INS
Contig_002	4069463	4069463	INS
Contig_002	4069563	4069563	INS
Contig_002	4073042	4073042	INS
Contig_002	4081764	4081764	INS
Contig_002	4086085	4086085	INS
Contig_002	4086090	4086090	INS
Contig_002	4086518	4086518	INS
Contig_002	4088106	4088106	INS
Contig_002	4088115	4088115	INS
Contig_002	4088452	4088452	INS
Contig_002	4088988	4088988	INS
Contig_002	4089628	4089628	INS
Contig_002	4091412	4091412	INS
Contig_002	4091757	4091757	INS
Contig_002	4091933	4091933	INS
Contig_002	4094549	4094549	INS
Contig_002	4094752	4094752	INS
Contig_002	4095659	4095659	INS
Contig_002	4096225	4096225	INS
Contig_002	4096227	4096227	INS
Contig_002	4096235	4096235	INS
Contig_002	4096600	4096600	INS
Contig_002	4096710	4096710	INS
Contig_002	4097876	4097876	INS
Contig_002	4097881	4097881	INS
Contig_002	4100227	4100227	INS
Contig_002	4100814	4100814	INS
Contig_002	4111314	4111314	INS
Contig_002	4115618	4115618	INS
Contig_002	4115856	4115856	INS
Contig_002	4116486	4116486	INS
Contig_002	4117392	4117392	INS
Contig_002	4118513	4118513	INS
Contig_002	4122279	4122279	INS
Contig_002	4122678	4122678	INS
Contig_002	4122682	4122682	INS
Contig_002	4122684	4122684	INS
Contig_002	4123277	4123277	INS
Contig_002	4123670	4123670	INS
Contig_002	4124187	4124187	INS
Contig_002	4128686	4128686	INS
Contig_002	4130016	4130016	INS
Contig_002	4134339	4134339	INS
Contig_002	4137932	4137932	INS
Contig_002	4138141	4138141	INS
Contig_002	4142222	4142222	INS
Contig_002	4149181	4149181	INS
Contig_002	4153277	4153277	INS
Contig_002	4153458	4153458	INS
Contig_002	4154006	4154006	INS
Contig_002	4154868	4154868	INS
Contig_002	4164420	4164420	INS
Contig_002	4164421	4164421	INS
Contig_002	4164433	4164433	INS
Contig_002	4170473	4170473	INS
Contig_002	4170476	4170476	INS
Contig_002	4171567	4171567	INS
Contig_002	4172314	4172314	INS
Contig_002	4172325	4172325	INS
Contig_002	4180031	4180031	INS
Contig_002	4185048	4185048	INS
Contig_002	4185724	4185724	INS
Contig_002	4185869	4185869	INS
Contig_002	4186799	4186799	INS
Contig_002	4187160	4187160	INS
Contig_002	4189355	4189355	INS
Contig_002	4190144	4190144	INS
Contig_002	4200432	4200432	INS
Contig_002	4200678	4200678	INS
Contig_002	4203400	4203400	INS
Contig_002	4204778	4204778	INS
Contig_002	4204839	4204839	INS
Contig_002	4205913	4205913	INS
Contig_002	4206475	4206475	INS
Contig_002	4206621	4206621	INS
Contig_002	4206861	4206861	INS
Contig_002	4208521	4208521	INS
Contig_002	4211736	4211736	INS
Contig_002	4212634	4212634	INS
Contig_002	4212796	4212796	INS
Contig_002	4214457	4214457	INS
Contig_002	4215913	4215913	INS
Contig_002	4216542	4216542	INS
Contig_002	4217207	4217207	INS
Contig_002	4217323	4217323	INS
Contig_002	4224254	4224254	INS
Contig_002	4224282	4224282	INS
Contig_002	4229083	4229083	INS
Contig_002	4241396	4241396	INS
Contig_002	4242337	4242337	INS
Contig_002	4242837	4242837	INS
Contig_002	4246791	4246791	INS
Contig_002	4246950	4246950	INS
Contig_002	4247263	4247263	INS
Contig_002	4247389	4247389	INS
Contig_002	4248409	4248409	INS
Contig_002	4251649	4251649	INS
Contig_002	4251674	4251674	INS
Contig_002	4252899	4252899	INS
Contig_002	4252900	4252900	INS
Contig_002	4254234	4254234	INS
Contig_002	4254239	4254239	INS
Contig_002	4255478	4255478	INS
Contig_002	4255511	4255511	INS
Contig_002	4282976	4282976	INS
Contig_002	4284655	4284655	INS
Contig_002	4285180	4285180	INS
Contig_002	4293783	4293783	INS
Contig_002	4300286	4300286	INS
Contig_002	4304393	4304393	INS
Contig_002	4307299	4307299	INS
Contig_002	4307561	4307561	INS
Contig_002	4309437	4309437	INS
Contig_002	4309442	4309442	INS
Contig_002	4309448	4309448	INS
Contig_002	4317920	4317920	INS
Contig_002	4322555	4322555	INS
Contig_002	4323439	4323439	INS
Contig_002	4323457	4323457	INS
Contig_002	4324248	4324248	INS
Contig_002	4325202	4325202	INS
Contig_002	4325266	4325266	INS
Contig_002	4326897	4326897	INS
Contig_002	4327093	4327093	INS
Contig_002	4327542	4327542	INS
Contig_002	4329040	4329040	INS
Contig_002	4329870	4329870	INS
Contig_002	4334656	4334656	INS
Contig_002	4342443	4342443	INS
Contig_002	4358982	4358982	INS
Contig_002	4360098	4360098	INS
Contig_002	4360831	4360831	INS
Contig_002	4365099	4365099	INS
Contig_002	4367377	4367377	INS
Contig_002	4368786	4368786	INS
Contig_002	4368935	4368935	INS
Contig_002	4369130	4369130	INS
Contig_002	4369132	4369132	INS
Contig_002	4372689	4372689	INS
Contig_002	4372874	4372874	INS
Contig_002	4377408	4377408	INS
Contig_002	4379623	4379623	INS
Contig_002	4383314	4383314	INS
Contig_002	4386394	4386394	INS
Contig_002	4393310	4393310	INS
Contig_002	4398191	4398191	INS
Contig_002	4400681	4400681	INS
Contig_002	4400860	4400860	INS
Contig_002	4412484	4412484	INS
Contig_002	4416111	4416111	INS
Contig_002	4416202	4416202	INS
Contig_002	4420397	4420397	INS
Contig_002	4422413	4422413	INS
Contig_002	4422828	4422828	INS
Contig_002	4425231	4425231	INS
Contig_002	4425843	4425843	INS
Contig_002	4426019	4426019	INS
Contig_002	4427649	4427649	INS
Contig_002	4428553	4428553	INS
Contig_002	4431479	4431479	INS
Contig_002	4431493	4431493	INS
Contig_002	4432992	4432992	INS
Contig_002	4433195	4433195	INS
Contig_002	4434472	4434472	INS
Contig_002	4435320	4435320	INS
Contig_002	4435402	4435402	INS
Contig_002	4435542	4435542	INS
Contig_002	4435624	4435624	INS
Contig_002	4435730	4435730	INS
Contig_002	4436476	4436476	INS
Contig_002	4438623	4438623	INS
Contig_002	4440030	4440030	INS
Contig_002	4440378	4440378	INS
Contig_002	4443190	4443190	INS
Contig_002	4443394	4443394	INS
Contig_002	4443539	4443539	INS
Contig_002	4444800	4444800	INS
Contig_002	4445067	4445067	INS
Contig_002	4445565	4445565	INS
Contig_002	4445747	4445747	INS
Contig_002	4447093	4447093	INS
Contig_002	4450897	4450897	INS
Contig_002	4452157	4452157	INS
Contig_002	4452158	4452158	INS
Contig_002	4452159	4452159	INS
Contig_002	4454514	4454514	INS
Contig_002	4455186	4455186	INS
Contig_002	4494807	4494807	INS
Contig_002	4520091	4520091	INS
Contig_002	4523115	4523115	INS
Contig_002	4524745	4524745	INS
Contig_002	4525068	4525068	INS
Contig_002	4529033	4529033	INS
Contig_002	4534219	4534219	INS
Contig_002	4561853	4561853	INS
Contig_002	4565960	4565960	INS
Contig_002	4569421	4569421	INS
Contig_002	4570370	4570370	INS
Contig_002	4570419	4570419	INS
Contig_002	4575409	4575409	INS
Contig_002	4582869	4582869	INS
Contig_002	4587937	4587937	INS
Contig_002	4588533	4588533	INS
Contig_002	4594832	4594832	INS
Contig_002	4609520	4609520	INS
Contig_002	4612302	4612302	INS
Contig_002	4612309	4612309	INS
Contig_002	4615031	4615031	INS
Contig_002	4619583	4619583	INS
Contig_002	4620312	4620312	INS
Contig_002	4621139	4621139	INS
Contig_002	4621517	4621517	INS
Contig_002	4651761	4651761	INS
Contig_002	4652475	4652475	INS
Contig_002	4658134	4658134	INS
Contig_002	4670366	4670366	INS
Contig_002	4672495	4672495	INS
Contig_002	4672507	4672507	INS
Contig_002	4683696	4683696	INS
Contig_002	4687808	4687808	INS
Contig_002	4689282	4689282	INS
Contig_002	4697985	4697985	INS
Contig_002	4698017	4698017	INS
Contig_002	4699172	4699172	INS
Contig_002	4699422	4699422	INS
Contig_002	4699780	4699780	INS
Contig_002	4703780	4703780	INS
Contig_002	4704107	4704107	INS
Contig_002	4704858	4704858	INS
Contig_002	4704859	4704859	INS
Contig_002	4704860	4704860	INS
Contig_002	4704865	4704865	INS
Contig_002	4705001	4705001	INS
Contig_002	4705006	4705006	INS
Contig_002	4705006	4705006	INS
Contig_002	4705006	4705006	INS
Contig_002	4705234	4705234	INS
Contig_002	4705234	4705234	INS
Contig_002	4705653	4705653	INS
Contig_002	4706300	4706300	INS
Contig_002	4708822	4708822	INS
Contig_002	4708890	4708890	INS
Contig_002	4709312	4709312	INS
Contig_002	4709493	4709493	INS
Contig_002	4709493	4709493	INS
Contig_002	4710369	4710369	INS
Contig_002	4710759	4710759	INS
Contig_002	4710813	4710813	INS
Contig_002	4724035	4724035	INS
Contig_002	4724035	4724035	INS
Contig_002	4729505	4729505	INS
Contig_002	4736305	4736305	INS
Contig_002	4736311	4736311	INS
Contig_002	4736810	4736810	INS
Contig_002	4736968	4736968	INS
Contig_002	4741882	4741882	INS
Contig_002	4742729	4742729	INS
Contig_002	4742908	4742908	INS
Contig_002	4743774	4743774	INS
Contig_002	4743795	4743795	INS
Contig_002	4743854	4743854	INS
Contig_002	4744566	4744566	INS
Contig_002	4747490	4747490	INS
Contig_002	4748234	4748234	INS
Contig_002	4748912	4748912	INS
Contig_002	4749426	4749426	INS
Contig_002	4749443	4749443	INS
Contig_002	4749801	4749801	INS
Contig_002	4751955	4751955	INS
Contig_002	4754246	4754246	INS
Contig_002	4754482	4754482	INS
Contig_002	4755213	4755213	INS
Contig_002	4755623	4755623	INS
Contig_002	4756185	4756185	INS
Contig_002	4757647	4757647	INS
Contig_002	4757667	4757667	INS
Contig_002	4758173	4758173	INS
Contig_002	4768307	4768307	INS
Contig_002	4778057	4778057	INS
Contig_002	4785526	4785526	INS
Contig_002	4795659	4795659	INS
Contig_002	4795790	4795790	INS
Contig_002	4801426	4801426	INS
Contig_002	4807613	4807613	INS
Contig_002	4809359	4809359	INS
Contig_002	4821332	4821332	INS
Contig_002	4821340	4821340	INS
Contig_002	4823225	4823225	INS
Contig_002	4823313	4823313	INS
Contig_002	4823390	4823390	INS
Contig_002	4823589	4823589	INS
Contig_002	4823675	4823675	INS
Contig_002	4823678	4823678	INS
Contig_002	4823908	4823908	INS
Contig_002	4824169	4824169	INS
Contig_002	4824596	4824596	INS
Contig_002	4824837	4824837	INS
Contig_002	4824958	4824958	INS
Contig_002	4824966	4824966	INS
Contig_002	4824968	4824968	INS
Contig_002	4828155	4828155	INS
Contig_002	4828505	4828505	INS
Contig_002	4828562	4828562	INS
Contig_002	4828577	4828577	INS
Contig_002	4828591	4828591	INS
Contig_002	4828607	4828607	INS
Contig_002	4828610	4828610	INS
Contig_002	4828635	4828635	INS
Contig_002	4828653	4828653	INS
Contig_002	4828680	4828680	INS
Contig_002	4828686	4828686	INS
Contig_002	4829360	4829360	INS
Contig_002	4830238	4830238	INS
Contig_002	4833979	4833979	INS
Contig_002	4834353	4834353	INS
Contig_002	4843709	4843709	INS
Contig_002	4849986	4849986	INS
Contig_002	4850107	4850107	INS
Contig_002	4851029	4851029	INS
Contig_002	4852029	4852029	INS
Contig_002	4856192	4856192	INS
Contig_002	4856783	4856783	INS
Contig_002	4865971	4865971	INS
Contig_002	4868751	4868751	INS
Contig_002	4870423	4870423	INS
Contig_002	4871803	4871803	INS
Contig_002	4873879	4873879	INS
Contig_002	4874807	4874807	INS
Contig_002	4876318	4876318	INS
Contig_002	4876809	4876809	INS
Contig_002	4878732	4878732	INS
Contig_002	4880241	4880241	INS
Contig_002	4887332	4887332	INS
Contig_002	4887360	4887360	INS
Contig_002	4887396	4887396	INS
Contig_002	4887436	4887436	INS
Contig_002	4887739	4887739	INS
Contig_002	4891279	4891279	INS
Contig_002	4891659	4891659	INS
Contig_002	4891769	4891769	INS
Contig_002	4892438	4892438	INS
Contig_002	4893929	4893929	INS
Contig_002	4894061	4894061	INS
Contig_002	4894315	4894315	INS
Contig_002	4894427	4894427	INS
Contig_002	4895498	4895498	INS
Contig_002	4909735	4909735	INS
Contig_002	4913480	4913480	INS
Contig_002	4915508	4915508	INS
Contig_002	4918739	4918739	INS
Contig_002	4919479	4919479	INS
Contig_002	4920402	4920402	INS
Contig_002	4921139	4921139	INS
Contig_002	4921141	4921141	INS
Contig_002	4926143	4926143	INS
Contig_002	4926975	4926975	INS
Contig_002	4929238	4929238	INS
Contig_002	4929643	4929643	INS
Contig_002	4931015	4931015	INS
Contig_002	4931813	4931813	INS
Contig_002	4935440	4935440	INS
Contig_002	4935605	4935605	INS
Contig_002	4936065	4936065	INS
Contig_002	4942657	4942657	INS
Contig_002	4942916	4942916	INS
Contig_002	4946366	4946366	INS
Contig_002	4949161	4949161	INS
Contig_002	4949543	4949543	INS
Contig_002	4949963	4949963	INS
Contig_002	4951123	4951123	INS
Contig_002	4951621	4951621	INS
Contig_002	4967741	4967741	INS
Contig_002	4967809	4967809	INS
Contig_002	4968072	4968072	INS
Contig_002	4970207	4970207	INS
Contig_002	4971255	4971255	INS
Contig_002	4973370	4973370	INS
Contig_002	4974278	4974278	INS
Contig_002	4974530	4974530	INS
Contig_002	4978827	4978827	INS
Contig_002	4978837	4978837	INS
Contig_002	4978968	4978968	INS
Contig_002	4985226	4985226	INS
Contig_002	4998125	4998125	INS
Contig_002	5006622	5006622	INS
Contig_002	5015592	5015592	INS
Contig_002	5018279	5018279	INS
Contig_002	5019396	5019396	INS
Contig_002	5023007	5023007	INS
Contig_002	5028267	5028267	INS
Contig_002	5033015	5033015	INS
Contig_002	5033269	5033269	INS
Contig_002	5033572	5033572	INS
Contig_002	5042411	5042411	INS
Contig_002	5043661	5043661	INS
Contig_002	5073766	5073766	INS
Contig_002	5075123	5075123	INS
Contig_002	5083443	5083443	INS
Contig_002	5095872	5095872	INS
Contig_002	5095875	5095875	INS
Contig_002	5098153	5098153	INS
Contig_002	5099750	5099750	INS
Contig_002	5102398	5102398	INS
Contig_002	5103809	5103809	INS
Contig_002	5105685	5105685	INS
Contig_002	5105714	5105714	INS
Contig_002	5105716	5105716	INS
Contig_002	5107358	5107358	INS
Contig_002	5109913	5109913	INS
Contig_002	5110182	5110182	INS
Contig_002	5111515	5111515	INS
Contig_002	5111869	5111869	INS
Contig_002	5112506	5112506	INS
Contig_002	5112510	5112510	INS
Contig_002	5112527	5112527	INS
Contig_002	5114903	5114903	INS
Contig_002	5116019	5116019	INS
Contig_002	5116135	5116135	INS
Contig_002	5116401	5116401	INS
Contig_002	5116759	5116759	INS
Contig_002	5117574	5117574	INS
Contig_002	5117824	5117824	INS
Contig_002	5118220	5118220	INS
Contig_002	5118317	5118317	INS
Contig_002	5118941	5118941	INS
Contig_002	5120538	5120538	INS
Contig_002	5123171	5123171	INS
Contig_002	5123759	5123759	INS
Contig_002	5123796	5123796	INS
Contig_002	5124865	5124865	INS
Contig_002	5131222	5131222	INS
Contig_002	5131225	5131225	INS
Contig_002	5131229	5131229	INS
Contig_002	5131235	5131235	INS
Contig_002	5131238	5131238	INS
Contig_002	5132487	5132487	INS
Contig_002	5135760	5135760	INS
Contig_002	5142542	5142542	INS
Contig_002	5152168	5152168	INS
Contig_002	5153427	5153427	INS
Contig_002	5162178	5162178	INS
Contig_002	5162182	5162182	INS
Contig_002	5163052	5163052	INS
Contig_002	5163085	5163085	INS
Contig_002	5171740	5171740	INS
Contig_002	5175515	5175515	INS
Contig_002	5196123	5196123	INS
Contig_002	5206608	5206608	INS
Contig_002	5209514	5209514	INS
Contig_002	5214970	5214970	INS
Contig_002	5217111	5217111	INS
Contig_002	5227147	5227147	INS
Contig_002	5227720	5227720	INS
Contig_002	5236915	5236915	INS
Contig_002	5241647	5241647	INS
Contig_002	5244361	5244361	INS
Contig_002	5247166	5247166	INS
Contig_002	5247185	5247185	INS
Contig_002	5258552	5258552	INS
Contig_002	5264204	5264204	INS
Contig_002	5277300	5277300	INS
Contig_002	5285018	5285018	INS
Contig_002	5286066	5286066	INS
Contig_002	5336245	5336245	INS
Contig_002	5336249	5336249	INS
Contig_002	5344138	5344138	INS
Contig_002	5345806	5345806	INS
Contig_002	5347904	5347904	INS
Contig_002	5350827	5350827	INS
Contig_002	5353989	5353989	INS
Contig_002	5354502	5354502	INS
Contig_002	5355569	5355569	INS
Contig_002	5355776	5355776	INS
Contig_002	5357934	5357934	INS
Contig_002	5358109	5358109	INS
Contig_002	5361612	5361612	INS
Contig_002	5362527	5362527	INS
Contig_002	5362921	5362921	INS
Contig_002	5367703	5367703	INS
Contig_002	5379302	5379302	INS
Contig_002	5384916	5384916	INS
Contig_002	5391485	5391485	INS
Contig_002	5396622	5396622	INS
Contig_002	5402668	5402668	INS
Contig_002	5404571	5404571	INS
Contig_002	5406676	5406676	INS
Contig_002	5414211	5414211	INS
Contig_002	5414440	5414440	INS
Contig_002	5414831	5414831	INS
Contig_002	5423827	5423827	INS
Contig_002	5428207	5428207	INS
Contig_002	5429685	5429685	INS
Contig_002	5450460	5450460	INS
Contig_002	5453096	5453096	INS
Contig_002	5453118	5453118	INS
Contig_002	5453801	5453801	INS
Contig_002	5454286	5454286	INS
Contig_002	5454697	5454697	INS
Contig_002	5456483	5456483	INS
Contig_002	5457844	5457844	INS
Contig_002	5457862	5457862	INS
Contig_002	5458587	5458587	INS
Contig_002	5458924	5458924	INS
Contig_002	5459641	5459641	INS
Contig_002	5465079	5465079	INS
Contig_002	5477555	5477555	INS
Contig_002	5484863	5484863	INS
Contig_002	5492697	5492697	INS
Contig_002	5492795	5492795	INS
Contig_002	5497192	5497192	INS
Contig_002	5499830	5499830	INS
Contig_002	5500134	5500134	INS
Contig_002	5513063	5513063	INS
Contig_002	5513362	5513362	INS
Contig_002	5520303	5520303	INS
Contig_002	5520313	5520313	INS
Contig_002	5523048	5523048	INS
Contig_002	5523568	5523568	INS
Contig_002	5532958	5532958	INS
Contig_002	5534511	5534511	INS
Contig_002	5535313	5535313	INS
Contig_002	5536442	5536442	INS
Contig_002	5536464	5536464	INS
Contig_002	5537586	5537586	INS
Contig_002	5538082	5538082	INS
Contig_002	5538229	5538229	INS
Contig_002	5538232	5538232	INS
Contig_002	5538245	5538245	INS
Contig_002	5538246	5538246	INS
Contig_002	5538588	5538588	INS
Contig_002	5539425	5539425	INS
Contig_002	5540333	5540333	INS
Contig_002	5544139	5544139	INS
Contig_002	5550922	5550922	INS
Contig_002	5550923	5550923	INS
Contig_002	5550932	5550932	INS
Contig_002	5550933	5550933	INS
Contig_002	5550941	5550941	INS
Contig_002	5552431	5552431	INS
Contig_002	5558506	5558506	INS
Contig_002	5558511	5558511	INS
Contig_002	5563713	5563713	INS
Contig_002	5575733	5575733	INS
Contig_002	5581151	5581151	INS
Contig_002	5581154	5581154	INS
Contig_002	5581775	5581775	INS
Contig_002	5582224	5582224	INS
Contig_002	5583163	5583163	INS
Contig_002	5584031	5584031	INS
Contig_002	5586458	5586458	INS
Contig_002	5588900	5588900	INS
Contig_002	5588905	5588905	INS
Contig_002	5588960	5588960	INS
Contig_002	5589903	5589903	INS
Contig_002	5593710	5593710	INS
Contig_002	5593904	5593904	INS
Contig_002	5594047	5594047	INS
Contig_002	5594197	5594197	INS
Contig_002	5594197	5594197	INS
Contig_002	5594209	5594209	INS
Contig_002	5594717	5594717	INS
Contig_002	5594717	5594717	INS
Contig_002	5595210	5595210	INS
Contig_002	5595461	5595461	INS
Contig_002	5596032	5596032	INS
Contig_002	5596711	5596711	INS
Contig_002	5597706	5597706	INS
Contig_002	5599206	5599206	INS
Contig_002	5600683	5600683	INS
Contig_002	5601226	5601226	INS
Contig_002	5602808	5602808	INS
Contig_002	5603431	5603431	INS
Contig_002	5603876	5603876	INS
Contig_002	5611703	5611703	INS
Contig_002	5611936	5611936	INS
Contig_002	5611952	5611952	INS
Contig_002	5612975	5612975	INS
Contig_002	5613374	5613374	INS
Contig_002	5613404	5613404	INS
Contig_002	5613413	5613413	INS
Contig_002	5613418	5613418	INS
Contig_002	5613422	5613422	INS
Contig_002	5613427	5613427	INS
Contig_002	5613428	5613428	INS
Contig_002	5615159	5615159	INS
Contig_002	5616547	5616547	INS
Contig_002	5618043	5618043	INS
Contig_002	5618300	5618300	INS
Contig_002	5618531	5618531	INS
Contig_002	5621033	5621033	INS
Contig_002	5622028	5622028	INS
Contig_002	5622194	5622194	INS
Contig_002	5623062	5623062	INS
Contig_002	5623064	5623064	INS
Contig_002	5624469	5624469	INS
Contig_002	5625043	5625043	INS
Contig_002	5625106	5625106	INS
Contig_002	5625335	5625335	INS
Contig_002	5628204	5628204	INS
Contig_002	5629865	5629865	INS
Contig_002	5630879	5630879	INS
Contig_002	5631041	5631041	INS
Contig_002	5631477	5631477	INS
Contig_002	5632038	5632038	INS
Contig_002	5638214	5638214	INS
Contig_002	5638495	5638495	INS
Contig_002	5640370	5640370	INS
Contig_002	5641005	5641005	INS
Contig_002	5641320	5641320	INS
Contig_002	5641470	5641470	INS
Contig_002	5642223	5642223	INS
Contig_002	5642443	5642443	INS
Contig_002	5642478	5642478	INS
Contig_002	5642479	5642479	INS
Contig_002	5642796	5642796	INS
Contig_002	5645021	5645021	INS
Contig_002	5645169	5645169	INS
Contig_002	5649176	5649176	INS
Contig_002	5649568	5649568	INS
Contig_002	5650028	5650028	INS
Contig_002	5650408	5650408	INS
Contig_002	5650748	5650748	INS
Contig_002	5650797	5650797	INS
Contig_002	5653788	5653788	INS
Contig_002	5656140	5656140	INS
Contig_002	5656876	5656876	INS
Contig_002	5656876	5656876	INS
Contig_002	5658684	5658684	INS
Contig_002	5658684	5658684	INS
Contig_002	5658797	5658797	INS
Contig_002	5660834	5660834	INS
Contig_002	5661404	5661404	INS
Contig_002	5666054	5666054	INS
Contig_002	5667489	5667489	INS
Contig_002	5673983	5673983	INS
Contig_002	5674097	5674097	INS
Contig_002	5675164	5675164	INS
Contig_002	5676098	5676098	INS
Contig_002	5676716	5676716	INS
Contig_002	5678800	5678800	INS
Contig_002	5679972	5679972	INS
Contig_002	5681797	5681797	INS
Contig_002	5681988	5681988	INS
Contig_002	5683112	5683112	INS
Contig_002	5683963	5683963	INS
Contig_002	5683988	5683988	INS
Contig_002	5685521	5685521	INS
Contig_002	5685635	5685635	INS
Contig_002	5685993	5685993	INS
Contig_002	5686113	5686113	INS
Contig_002	5687466	5687466	INS
Contig_002	5689839	5689839	INS
Contig_002	5690000	5690000	INS
Contig_002	5690074	5690074	INS
Contig_002	5692115	5692115	INS
Contig_002	5695418	5695418	INS
Contig_002	5697828	5697828	INS
Contig_002	5703377	5703377	INS
Contig_002	5704378	5704378	INS
Contig_002	5707462	5707462	INS
Contig_002	5707582	5707582	INS
Contig_002	5707627	5707627	INS
Contig_002	5707634	5707634	INS
Contig_002	5707713	5707713	INS
Contig_002	5707943	5707943	INS
Contig_002	5709618	5709618	INS
Contig_002	5709630	5709630	INS
Contig_002	5710022	5710022	INS
Contig_002	5714557	5714557	INS
Contig_002	5719614	5719614	INS
Contig_002	5722520	5722520	INS
Contig_002	5749144	5749144	INS
Contig_002	5750121	5750121	INS
Contig_002	5754261	5754261	INS
Contig_002	5755995	5755995	INS
Contig_002	5775764	5775764	INS
Contig_002	5788373	5788373	INS
Contig_002	5790416	5790416	INS
Contig_002	5790717	5790717	INS
Contig_002	5791786	5791786	INS
Contig_002	5796376	5796376	INS
Contig_002	5796936	5796936	INS
Contig_002	5797396	5797396	INS
Contig_002	5797448	5797448	INS
Contig_002	5797452	5797452	INS
Contig_002	5797922	5797922	INS
Contig_002	5798059	5798059	INS
Contig_002	5798233	5798233	INS
Contig_002	5804840	5804840	INS
Contig_002	5804849	5804849	INS
Contig_002	5804861	5804861	INS
Contig_002	5804894	5804894	INS
Contig_002	5805573	5805573	INS
Contig_002	5805575	5805575	INS
Contig_002	5805645	5805645	INS
Contig_002	5805808	5805808	INS
Contig_002	5805953	5805953	INS
Contig_002	5807120	5807120	INS
Contig_002	5807677	5807677	INS
Contig_002	5807765	5807765	INS
Contig_002	5810817	5810817	INS
Contig_002	5810957	5810957	INS
Contig_002	5812954	5812954	INS
Contig_002	5813032	5813032	INS
Contig_002	5813032	5813032	INS
Contig_002	5815323	5815323	INS
Contig_002	5815440	5815440	INS
Contig_002	5815441	5815441	INS
Contig_002	5815441	5815441	INS
Contig_002	5815441	5815441	INS
Contig_002	5820643	5820643	INS
Contig_002	5821070	5821070	INS
Contig_002	5829251	5829251	INS
Contig_002	5830642	5830642	INS
Contig_002	5830924	5830924	INS
Contig_002	5830924	5830924	INS
Contig_002	5831119	5831119	INS
Contig_002	5831488	5831488	INS
Contig_002	5834694	5834694	INS
Contig_002	5837432	5837432	INS
Contig_002	5840602	5840602	INS
Contig_002	5841176	5841176	INS
Contig_002	5852666	5852666	INS
Contig_002	5854192	5854192	INS
Contig_002	5859366	5859366	INS
Contig_002	5861079	5861079	INS
Contig_002	5861080	5861080	INS
Contig_002	5874673	5874673	INS
Contig_002	5874699	5874699	INS
Contig_002	5877337	5877337	INS
Contig_002	5877470	5877470	INS
Contig_002	5877523	5877523	INS
Contig_002	5877899	5877899	INS
Contig_002	5879389	5879389	INS
Contig_002	5879414	5879414	INS
Contig_002	5879424	5879424	INS
Contig_002	5879426	5879426	INS
Contig_002	5879454	5879454	INS
Contig_002	5879479	5879479	INS
Contig_002	5881269	5881269	INS
Contig_002	5883303	5883303	INS
Contig_002	5883739	5883739	INS
Contig_002	5883952	5883952	INS
Contig_002	5884987	5884987	INS
Contig_002	5886902	5886902	INS
Contig_002	5902298	5902298	INS
Contig_002	5916050	5916050	INS
Contig_002	5917181	5917181	INS
Contig_002	5917577	5917577	INS
Contig_002	5918273	5918273	INS
Contig_002	5918507	5918507	INS
Contig_002	5925847	5925847	INS
Contig_002	5926085	5926085	INS
Contig_002	5934019	5934019	INS
Contig_002	5947185	5947185	INS
Contig_002	5948412	5948412	INS
Contig_002	5948420	5948420	INS
Contig_002	5948425	5948425	INS
Contig_002	5950119	5950119	INS
Contig_002	5950844	5950844	INS
Contig_002	5951470	5951470	INS
Contig_002	5959545	5959545	INS
Contig_002	5959882	5959882	INS
Contig_002	5961255	5961255	INS
Contig_002	5963199	5963199	INS
Contig_002	5968042	5968042	INS
Contig_002	5975672	5975672	INS
Contig_002	6024306	6024306	INS
Contig_002	6027546	6027546	INS
Contig_002	6030430	6030430	INS
Contig_002	6031008	6031008	INS
Contig_002	6032431	6032431	INS
Contig_002	6036349	6036349	INS
Contig_002	6038433	6038433	INS
Contig_002	6039590	6039590	INS
Contig_002	6040114	6040114	INS
Contig_002	6049932	6049932	INS
Contig_002	6050105	6050105	INS
Contig_002	6050897	6050897	INS
Contig_002	6060626	6060626	INS
Contig_002	6060639	6060639	INS
Contig_002	6064426	6064426	INS
Contig_002	6070316	6070316	INS
Contig_002	6072039	6072039	INS
Contig_002	6072040	6072040	INS
Contig_002	6072993	6072993	INS
Contig_002	6072993	6072993	INS
Contig_002	6073263	6073263	INS
Contig_002	6073320	6073320	INS
Contig_002	6073320	6073320	INS
Contig_002	6073642	6073642	INS
Contig_002	6073819	6073819	INS
Contig_002	6074724	6074724	INS
Contig_002	6077627	6077627	INS
Contig_002	6078015	6078015	INS
Contig_002	6078528	6078528	INS
Contig_002	6079033	6079033	INS
Contig_002	6081583	6081583	INS
Contig_002	6085347	6085347	INS
Contig_002	6089522	6089522	INS
Contig_002	6090859	6090859	INS
Contig_002	6090953	6090953	INS
Contig_002	6094950	6094950	INS
Contig_002	6094951	6094951	INS
Contig_002	6094956	6094956	INS
Contig_002	6094959	6094959	INS
Contig_002	6095813	6095813	INS
Contig_002	6097914	6097914	INS
Contig_002	6098295	6098295	INS
Contig_002	6099024	6099024	INS
Contig_002	6099507	6099507	INS
Contig_002	6099530	6099530	INS
Contig_002	6099596	6099596	INS
Contig_002	6104668	6104668	INS
Contig_002	6107182	6107182	INS
Contig_002	6107688	6107688	INS
Contig_002	6108382	6108382	INS
Contig_002	6108650	6108650	INS
Contig_002	6108720	6108720	INS
Contig_002	6109032	6109032	INS
Contig_002	6109156	6109156	INS
Contig_002	6109569	6109569	INS
Contig_002	6109573	6109573	INS
Contig_002	6109789	6109789	INS
Contig_002	6109789	6109789	INS
Contig_002	6109859	6109859	INS
Contig_002	6110532	6110532	INS
Contig_002	6110537	6110537	INS
Contig_002	6110542	6110542	INS
Contig_002	6110552	6110552	INS
Contig_002	6110556	6110556	INS
Contig_002	6110560	6110560	INS
Contig_002	6110571	6110571	INS
Contig_002	6110586	6110586	INS
Contig_002	6110588	6110588	INS
Contig_002	6110594	6110594	INS
Contig_002	6110641	6110641	INS
Contig_002	6110681	6110681	INS
Contig_002	6110691	6110691	INS
Contig_002	6110694	6110694	INS
Contig_002	6111564	6111564	INS
Contig_002	6111778	6111778	INS
Contig_002	6113751	6113751	INS
Contig_002	6118994	6118994	INS
Contig_002	6119683	6119683	INS
Contig_002	6120851	6120851	INS
Contig_002	6123237	6123237	INS
Contig_002	6123335	6123335	INS
Contig_002	6124524	6124524	INS
Contig_002	6127214	6127214	INS
Contig_002	6127979	6127979	INS
Contig_002	6128376	6128376	INS
Contig_002	6134616	6134616	INS
Contig_002	6135589	6135589	INS
Contig_002	6135595	6135595	INS
Contig_002	6136372	6136372	INS
Contig_002	6136562	6136562	INS
Contig_002	6139008	6139008	INS
Contig_002	6139456	6139456	INS
Contig_002	6139488	6139488	INS
Contig_002	6139501	6139501	INS
Contig_002	6139586	6139586	INS
Contig_002	6139593	6139593	INS
Contig_002	6140436	6140436	INS
Contig_002	6140444	6140444	INS
Contig_002	6140475	6140475	INS
Contig_002	6140949	6140949	INS
Contig_002	6141233	6141233	INS
Contig_002	6141449	6141449	INS
Contig_002	6141646	6141646	INS
Contig_002	6141802	6141802	INS
Contig_002	6142867	6142867	INS
Contig_002	6143075	6143075	INS
Contig_002	6143442	6143442	INS
Contig_002	6143889	6143889	INS
Contig_002	6143959	6143959	INS
Contig_002	6144016	6144016	INS
Contig_002	6144018	6144018	INS
Contig_002	6144102	6144102	INS
Contig_002	6144378	6144378	INS
Contig_002	6145144	6145144	INS
Contig_002	6146360	6146360	INS
Contig_002	6149280	6149280	INS
Contig_002	6149654	6149654	INS
Contig_002	6155574	6155574	INS
Contig_002	6156158	6156158	INS
Contig_002	6159288	6159288	INS
Contig_002	6159799	6159799	INS
Contig_002	6159825	6159825	INS
Contig_002	6159831	6159831	INS
Contig_002	6159839	6159839	INS
Contig_002	6159840	6159840	INS
Contig_002	6162109	6162109	INS
Contig_002	6164642	6164642	INS
Contig_002	6165645	6165645	INS
Contig_002	6166451	6166451	INS
Contig_002	6167379	6167379	INS
Contig_002	6168662	6168662	INS
Contig_002	6169412	6169412	INS
Contig_002	6169655	6169655	INS
Contig_002	6170157	6170157	INS
Contig_002	6171354	6171354	INS
Contig_002	6171488	6171488	INS
Contig_002	6172407	6172407	INS
Contig_002	6172659	6172659	INS
Contig_002	6175953	6175953	INS
Contig_002	6176200	6176200	INS
Contig_002	6180334	6180334	INS
Contig_002	6181816	6181816	INS
Contig_002	6182841	6182841	INS
Contig_002	6183488	6183488	INS
Contig_002	6183898	6183898	INS
Contig_002	6184388	6184388	INS
Contig_002	6191179	6191179	INS
Contig_002	6191228	6191228	INS
Contig_002	6191842	6191842	INS
Contig_002	6195059	6195059	INS
Contig_002	6195060	6195060	INS
Contig_002	6195263	6195263	INS
Contig_002	6195263	6195263	INS
Contig_002	6195645	6195645	INS
Contig_002	6196018	6196018	INS
Contig_002	6197231	6197231	INS
Contig_002	6199853	6199853	INS
Contig_002	6200308	6200308	INS
Contig_002	6200448	6200448	INS
Contig_002	6200624	6200624	INS
Contig_002	6201186	6201186	INS
Contig_002	6201601	6201601	INS
Contig_002	6202247	6202247	INS
Contig_002	6203653	6203653	INS
Contig_002	6204198	6204198	INS
Contig_002	6207495	6207495	INS
Contig_002	6214558	6214558	INS
Contig_002	6221109	6221109	INS
Contig_002	6224761	6224761	INS
Contig_002	6232430	6232430	INS
Contig_002	6233293	6233293	INS
Contig_002	6233293	6233293	INS
Contig_002	6234084	6234084	INS
Contig_002	6234935	6234935	INS
Contig_002	6234943	6234943	INS
Contig_002	6234985	6234985	INS
Contig_002	6235149	6235149	INS
Contig_002	6256141	6256141	INS
Contig_002	6256261	6256261	INS
Contig_002	6263458	6263458	INS
Contig_002	6263859	6263859	INS
Contig_002	6264945	6264945	INS
Contig_002	6265392	6265392	INS
Contig_002	6265396	6265396	INS
Contig_002	6265531	6265531	INS
Contig_002	6284190	6284190	INS
Contig_002	6287013	6287013	INS
Contig_002	6287998	6287998	INS
Contig_002	6294587	6294587	INS
Contig_002	6295080	6295080	INS
Contig_002	6295156	6295156	INS
Contig_002	6295216	6295216	INS
Contig_002	6295658	6295658	INS
Contig_002	6295658	6295658	INS
Contig_002	6295658	6295658	INS
Contig_002	6301922	6301922	INS
Contig_002	6302705	6302705	INS
Contig_002	6303605	6303605	INS
Contig_002	6304563	6304563	INS
Contig_002	6305824	6305824	INS
Contig_002	6306192	6306192	INS
Contig_002	6310586	6310586	INS
Contig_002	6310880	6310880	INS
Contig_002	6311172	6311172	INS
Contig_002	6311177	6311177	INS
Contig_002	6314013	6314013	INS
Contig_002	6314113	6314113	INS
Contig_002	6314342	6314342	INS
Contig_002	6315930	6315930	INS
Contig_002	6318599	6318599	INS
Contig_002	6320115	6320115	INS
Contig_002	6320465	6320465	INS
Contig_002	6321462	6321462	INS
Contig_002	6326465	6326465	INS
Contig_002	6327261	6327261	INS
Contig_002	6327282	6327282	INS
Contig_002	6331666	6331666	INS
Contig_002	6333032	6333032	INS
Contig_002	6333043	6333043	INS
Contig_002	6344785	6344785	INS
Contig_002	6350339	6350339	INS
Contig_002	6350613	6350613	INS
Contig_002	6351394	6351394	INS
Contig_002	6353970	6353970	INS
Contig_002	6354459	6354459	INS
Contig_002	6354460	6354460	INS
Contig_002	6356440	6356440	INS
Contig_002	6359534	6359534	INS
Contig_002	6359537	6359537	INS
Contig_002	6361603	6361603	INS
Contig_002	6362504	6362504	INS
Contig_002	6365387	6365387	INS
Contig_002	6365454	6365454	INS
Contig_002	6365476	6365476	INS
Contig_002	6365522	6365522	INS
Contig_002	6367656	6367656	INS
Contig_002	6367989	6367989	INS
Contig_002	6368716	6368716	INS
Contig_002	6370077	6370077	INS
Contig_002	6371107	6371107	INS
Contig_002	6371554	6371554	INS
Contig_002	6372598	6372598	INS
Contig_002	6373210	6373210	INS
Contig_002	6374471	6374471	INS
Contig_002	6375893	6375893	INS
Contig_002	6376635	6376635	INS
Contig_002	6378596	6378596	INS
Contig_002	6381090	6381090	INS
Contig_002	6386322	6386322	INS
Contig_002	6386836	6386836	INS
Contig_002	6388444	6388444	INS
Contig_002	6389497	6389497	INS
Contig_002	6389554	6389554	INS
Contig_002	6392329	6392329	INS
Contig_002	6392501	6392501	INS
Contig_002	6394803	6394803	INS
Contig_002	6396694	6396694	INS
Contig_002	6400886	6400886	INS
Contig_002	6401117	6401117	INS
Contig_002	6410736	6410736	INS
Contig_002	6410765	6410765	INS
Contig_002	6411790	6411790	INS
Contig_002	6412116	6412116	INS
Contig_002	6412118	6412118	INS
Contig_002	6414762	6414762	INS
Contig_002	6415707	6415707	INS
Contig_002	6422029	6422029	INS
Contig_002	6422213	6422213	INS
Contig_002	6422214	6422214	INS
Contig_002	6425148	6425148	INS
Contig_002	6426259	6426259	INS
Contig_002	6428046	6428046	INS
Contig_002	6428256	6428256	INS
Contig_002	6432747	6432747	INS
Contig_002	6434679	6434679	INS
Contig_002	6438159	6438159	INS
Contig_002	6444012	6444012	INS
Contig_002	6444014	6444014	INS
Contig_002	6444169	6444169	INS
Contig_002	6445931	6445931	INS
Contig_002	6456773	6456773	INS
Contig_002	6477635	6477635	INS
Contig_002	6481977	6481977	INS
Contig_002	6482025	6482025	INS
Contig_002	6482028	6482028	INS
Contig_002	6482030	6482030	INS
Contig_002	6482032	6482032	INS
Contig_002	6482045	6482045	INS
Contig_002	6482047	6482047	INS
Contig_002	6482053	6482053	INS
Contig_002	6482157	6482157	INS
Contig_002	6482652	6482652	INS
Contig_002	6482893	6482893	INS
Contig_002	6484645	6484645	INS
Contig_002	6485138	6485138	INS
Contig_002	6485908	6485908	INS
Contig_002	6486662	6486662	INS
Contig_002	6495463	6495463	INS
Contig_002	6495467	6495467	INS
Contig_002	6495469	6495469	INS
Contig_002	6496660	6496660	INS
Contig_002	6497109	6497109	INS
Contig_002	6497201	6497201	INS
Contig_002	6497203	6497203	INS
Contig_002	6497921	6497921	INS
Contig_002	6498960	6498960	INS
Contig_002	6499236	6499236	INS
Contig_002	6499239	6499239	INS
Contig_002	6499257	6499257	INS
Contig_002	6499343	6499343	INS
Contig_002	6500204	6500204	INS
Contig_002	6501720	6501720	INS
Contig_002	6506245	6506245	INS
Contig_002	6506741	6506741	INS
Contig_002	6507022	6507022	INS
Contig_002	6507214	6507214	INS
Contig_002	6507908	6507908	INS
Contig_002	6508385	6508385	INS
Contig_002	6511263	6511263	INS
Contig_002	6516754	6516754	INS
Contig_002	6521690	6521690	INS
Contig_002	6523904	6523904	INS
Contig_002	6530896	6530896	INS
Contig_002	6535888	6535888	INS
Contig_002	6542509	6542509	INS
Contig_002	6545930	6545930	INS
Contig_002	6547816	6547816	INS
Contig_002	6547817	6547817	INS
Contig_002	6552889	6552889	INS
Contig_002	6558571	6558571	INS
Contig_002	6560451	6560451	INS
Contig_002	6565349	6565349	INS
Contig_002	6571593	6571593	INS
Contig_002	6583132	6583132	INS
Contig_002	6589147	6589147	INS
Contig_002	6590088	6590088	INS
Contig_002	6592550	6592550	INS
Contig_002	6600217	6600217	INS
Contig_002	6600628	6600628	INS
Contig_002	6601257	6601257	INS
Contig_002	6617153	6617153	INS
Contig_002	6617344	6617344	INS
Contig_002	6620334	6620334	INS
Contig_002	6623547	6623547	INS
Contig_002	6623753	6623753	INS
Contig_002	6624000	6624000	INS
Contig_002	6626304	6626304	INS
Contig_002	6626579	6626579	INS
Contig_002	6633302	6633302	INS
Contig_002	6641382	6641382	INS
Contig_002	6646230	6646230	INS
Contig_002	6653662	6653662	INS
Contig_002	6653685	6653685	INS
Contig_002	6656721	6656721	INS
Contig_002	6658084	6658084	INS
Contig_002	6658484	6658484	INS
Contig_002	6666826	6666826	INS
Contig_002	6667890	6667890	INS
Contig_002	6667890	6667890	INS
Contig_002	6667902	6667902	INS
Contig_002	6668390	6668390	INS
Contig_002	6677867	6677867	INS
Contig_002	6677867	6677867	INS
Contig_002	6677958	6677958	INS
Contig_002	6679945	6679945	INS
Contig_002	6679946	6679946	INS
Contig_002	6680069	6680069	INS
Contig_002	6680411	6680411	INS
Contig_002	6680544	6680544	INS
Contig_002	6680573	6680573	INS
Contig_002	6680724	6680724	INS
Contig_002	6680726	6680726	INS
Contig_002	6680730	6680730	INS
Contig_002	6680944	6680944	INS
Contig_002	6681528	6681528	INS
Contig_002	6682062	6682062	INS
Contig_002	6682941	6682941	INS
Contig_002	6683400	6683400	INS
Contig_002	6683409	6683409	INS
Contig_002	6683530	6683530	INS
Contig_002	6683837	6683837	INS
Contig_002	6684393	6684393	INS
Contig_002	6684610	6684610	INS
Contig_002	6684610	6684610	INS
Contig_002	6684792	6684792	INS
Contig_002	6685069	6685069	INS
Contig_002	6685238	6685238	INS
Contig_002	6685313	6685313	INS
Contig_002	6685313	6685313	INS
Contig_002	6685684	6685684	INS
Contig_002	6685947	6685947	INS
Contig_002	6685957	6685957	INS
Contig_002	6686081	6686081	INS
Contig_002	6686082	6686082	INS
Contig_002	6686334	6686334	INS
Contig_002	6688651	6688651	INS
Contig_002	6688847	6688847	INS
Contig_002	6689158	6689158	INS
Contig_002	6689803	6689803	INS
Contig_002	6690326	6690326	INS
Contig_002	6694146	6694146	INS
Contig_002	6694188	6694188	INS
Contig_002	6694320	6694320	INS
Contig_002	6695187	6695187	INS
Contig_002	6695189	6695189	INS
Contig_002	6695601	6695601	INS
Contig_002	6696036	6696036	INS
Contig_002	6696055	6696055	INS
Contig_002	6696193	6696193	INS
Contig_002	6698563	6698563	INS
Contig_002	6698568	6698568	INS
Contig_002	6699114	6699114	INS
Contig_002	6699151	6699151	INS
Contig_002	6699694	6699694	INS
Contig_002	6699695	6699695	INS
Contig_002	6699861	6699861	INS
Contig_002	6699980	6699980	INS
Contig_002	6699980	6699980	INS
Contig_002	6700415	6700415	INS
Contig_002	6700519	6700519	INS
Contig_002	6700519	6700519	INS
Contig_002	6700519	6700519	INS
Contig_002	6700519	6700519	INS
Contig_002	6700519	6700519	INS
Contig_002	6700519	6700519	INS
Contig_002	6700519	6700519	INS
Contig_002	6700519	6700519	INS
Contig_002	6700519	6700519	INS
Contig_002	6700519	6700519	INS
Contig_002	6700519	6700519	INS
Contig_002	6700519	6700519	INS
Contig_002	6700519	6700519	INS
Contig_002	6700519	6700519	INS
Contig_002	6700519	6700519	INS
Contig_002	6700700	6700700	INS
Contig_002	6701083	6701083	INS
Contig_002	6701083	6701083	INS
Contig_002	6701101	6701101	INS
Contig_002	6701104	6701104	INS
Contig_002	6701158	6701158	INS
Contig_002	6701289	6701289	INS
Contig_002	6701292	6701292	INS
Contig_002	6701292	6701292	INS
Contig_002	6701292	6701292	INS
Contig_002	6701292	6701292	INS
Contig_002	6701292	6701292	INS
Contig_002	6701294	6701294	INS
Contig_002	6701298	6701298	INS
Contig_002	6701298	6701298	INS
Contig_002	6701352	6701352	INS
Contig_002	6701616	6701616	INS
Contig_002	6701623	6701623	INS
Contig_002	6706005	6706005	INS
Contig_002	6712165	6712165	INS
Contig_002	6712855	6712855	INS
Contig_002	6713704	6713704	INS
Contig_002	6713834	6713834	INS
Contig_002	6714483	6714483	INS
Contig_002	6715341	6715341	INS
Contig_002	6716488	6716488	INS
Contig_002	6716491	6716491	INS
Contig_002	6716781	6716781	INS
Contig_002	6717435	6717435	INS
Contig_002	6718732	6718732	INS
Contig_002	6718735	6718735	INS
Contig_002	6718738	6718738	INS
Contig_002	6718795	6718795	INS
Contig_002	6719192	6719192	INS
Contig_002	6719551	6719551	INS
Contig_002	6719578	6719578	INS
Contig_002	6719626	6719626	INS
Contig_002	6719673	6719673	INS
Contig_002	6720174	6720174	INS
Contig_002	6720228	6720228	INS
Contig_002	6720259	6720259	INS
Contig_002	6720350	6720350	INS
Contig_002	6723082	6723082	INS
Contig_002	6723140	6723140	INS
Contig_002	6723140	6723140	INS
Contig_002	6723140	6723140	INS
Contig_002	6723140	6723140	INS
Contig_002	6723149	6723149	INS
Contig_002	6723434	6723434	INS
Contig_002	6723544	6723544	INS
Contig_002	6723548	6723548	INS
Contig_002	6723615	6723615	INS
Contig_002	6723851	6723851	INS
Contig_002	6725316	6725316	INS
Contig_002	6725488	6725488	INS
Contig_002	6726844	6726844	INS
Contig_002	6729729	6729729	INS
Contig_002	6731627	6731627	INS
Contig_002	6732256	6732256	INS
Contig_002	6732376	6732376	INS
Contig_002	6732420	6732420	INS
Contig_002	6732475	6732475	INS
Contig_002	6732543	6732543	INS
Contig_002	6732618	6732618	INS
Contig_002	6732622	6732622	INS
Contig_002	6732637	6732637	INS
Contig_002	6732697	6732697	INS
Contig_002	6732699	6732699	INS
Contig_002	6732742	6732742	INS
Contig_002	6732747	6732747	INS
Contig_002	6732764	6732764	INS
Contig_002	6732781	6732781	INS
Contig_002	6732782	6732782	INS
Contig_002	6732789	6732789	INS
Contig_002	6732865	6732865	INS
Contig_002	6732889	6732889	INS
Contig_002	6732952	6732952	INS
Contig_002	6733076	6733076	INS
Contig_002	6733077	6733077	INS
Contig_002	6735929	6735929	INS
Contig_002	6738891	6738891	INS
Contig_002	6739398	6739398	INS
Contig_002	6741677	6741677	INS
Contig_002	6743797	6743797	INS
Contig_002	6743993	6743993	INS
Contig_002	6744292	6744292	INS
Contig_002	6744514	6744514	INS
Contig_002	6745082	6745082	INS
Contig_002	6747051	6747051	INS
Contig_002	6748242	6748242	INS
Contig_002	6748418	6748418	INS
Contig_002	6748918	6748918	INS
Contig_002	6749417	6749417	INS
Contig_002	6750426	6750426	INS
Contig_002	6750696	6750696	INS
Contig_002	6751246	6751246	INS
Contig_002	6751246	6751246	INS
Contig_002	6751263	6751263	INS
Contig_002	6751333	6751333	INS
Contig_002	6751360	6751360	INS
Contig_002	6751439	6751439	INS
Contig_002	6751439	6751439	INS
Contig_002	6751946	6751946	INS
Contig_002	6754406	6754406	INS
Contig_002	6756154	6756154	INS
Contig_002	6756658	6756658	INS
Contig_002	6756693	6756693	INS
Contig_002	6757472	6757472	INS
Contig_002	6758664	6758664	INS
Contig_002	6759654	6759654	INS
Contig_002	6760189	6760189	INS
Contig_002	6761061	6761061	INS
Contig_002	6762138	6762138	INS
Contig_002	6764423	6764423	INS
Contig_002	6764917	6764917	INS
Contig_002	6765381	6765381	INS
Contig_002	6765882	6765882	INS
Contig_002	6765882	6765882	INS
Contig_002	6765882	6765882	INS
Contig_002	6766248	6766248	INS
Contig_002	6766248	6766248	INS
Contig_002	6767302	6767302	INS
Contig_002	6767341	6767341	INS
Contig_002	6767342	6767342	INS
Contig_002	6767524	6767524	INS
Contig_002	6767894	6767894	INS
Contig_002	6767894	6767894	INS
Contig_002	6767960	6767960	INS
Contig_002	6768560	6768560	INS
Contig_002	6769752	6769752	INS
Contig_002	6769785	6769785	INS
Contig_002	6769789	6769789	INS
Contig_002	6769925	6769925	INS
Contig_002	6769925	6769925	INS
Contig_002	6770379	6770379	INS
Contig_002	6770425	6770425	INS
Contig_002	6770678	6770678	INS
Contig_002	6771036	6771036	INS
Contig_002	6771156	6771156	INS
Contig_002	6771428	6771428	INS
Contig_002	6771431	6771431	INS
Contig_002	6771434	6771434	INS
Contig_002	6771749	6771749	INS
Contig_002	6771751	6771751	INS
Contig_002	6771762	6771762	INS
Contig_002	6771762	6771762	INS
Contig_002	6771762	6771762	INS
Contig_002	6771762	6771762	INS
Contig_002	6771762	6771762	INS
Contig_002	6771762	6771762	INS
Contig_002	6771942	6771942	INS
Contig_002	6771974	6771974	INS
Contig_002	6772002	6772002	INS
Contig_002	6772045	6772045	INS
Contig_002	6772045	6772045	INS
Contig_002	6772218	6772218	INS
Contig_002	6773686	6773686	INS
Contig_002	6774544	6774544	INS
Contig_002	6782638	6782638	INS
Contig_002	6782638	6782638	INS
Contig_002	6782640	6782640	INS
Contig_002	6784391	6784391	INS
Contig_002	6785287	6785287	INS
Contig_002	6785581	6785581	INS
Contig_002	6786307	6786307	INS
Contig_002	6786440	6786440	INS
Contig_002	6793505	6793505	INS
Contig_002	6798639	6798639	INS
Contig_002	6799402	6799402	INS
Contig_002	6799497	6799497	INS
Contig_002	6806720	6806720	INS
Contig_002	6806741	6806741	INS
Contig_002	6806826	6806826	INS
Contig_002	6897483	6897483	INS
Contig_002	6899529	6899529	INS
Contig_002	6900995	6900995	INS
Contig_002	6904335	6904335	INS
Contig_002	6904469	6904469	INS
Contig_002	6904469	6904469	INS
Contig_002	6904469	6904469	INS
Contig_002	6905026	6905026	INS
Contig_002	6905589	6905589	INS
Contig_002	6905590	6905590	INS
Contig_002	6905888	6905888	INS
Contig_002	6905988	6905988	INS
Contig_002	6906070	6906070	INS
Contig_002	6907581	6907581	INS
Contig_002	6907947	6907947	INS
Contig_002	6907949	6907949	INS
Contig_002	6907952	6907952	INS
Contig_002	6910620	6910620	INS
Contig_002	6910622	6910622	INS
Contig_002	6912615	6912615	INS
Contig_002	6913206	6913206	INS
Contig_002	6915919	6915919	INS
Contig_002	6917091	6917091	INS
Contig_002	6919107	6919107	INS
Contig_002	6920225	6920225	INS
Contig_002	6921081	6921081	INS
Contig_002	6921106	6921106	INS
Contig_002	6923557	6923557	INS
Contig_002	6923558	6923558	INS
Contig_002	6923918	6923918	INS
Contig_002	6923934	6923934	INS
Contig_002	6924007	6924007	INS
Contig_002	6925024	6925024	INS
Contig_002	6925116	6925116	INS
Contig_002	6925938	6925938	INS
Contig_002	6925978	6925978	INS
Contig_002	6930010	6930010	INS
Contig_002	6930337	6930337	INS
Contig_002	6931806	6931806	INS
Contig_002	6931866	6931866	INS
Contig_002	6934368	6934368	INS
Contig_002	6934535	6934535	INS
Contig_002	6934630	6934630	INS
Contig_002	6935129	6935129	INS
Contig_002	7055009	7055009	INS
Contig_002	7103677	7103677	INS
Contig_002	7113369	7113369	INS
Contig_002	7114013	7114013	INS
Contig_002	7114796	7114796	INS
Contig_002	7115820	7115820	INS
Contig_002	7116125	7116125	INS
Contig_002	7117171	7117171	INS
Contig_002	7124922	7124922	INS
Contig_002	7125677	7125677	INS
Contig_002	7126784	7126784	INS
Contig_002	7127267	7127267	INS
Contig_002	7130517	7130517	INS
Contig_002	7130607	7130607	INS
Contig_002	7131294	7131294	INS
Contig_002	7131767	7131767	INS
Contig_002	7132098	7132098	INS
Contig_002	7134361	7134361	INS
Contig_002	7135715	7135715	INS
Contig_002	7143180	7143180	INS
Contig_002	7143415	7143415	INS
Contig_002	7143611	7143611	INS
Contig_002	7148707	7148707	INS
Contig_002	7149847	7149847	INS
Contig_002	7150019	7150019	INS
Contig_002	7156114	7156114	INS
Contig_002	7157617	7157617	INS
Contig_002	7159480	7159480	INS
Contig_002	7160010	7160010	INS
Contig_002	7160010	7160010	INS
Contig_002	7160246	7160246	INS
Contig_002	7160417	7160417	INS
Contig_002	7160418	7160418	INS
Contig_002	7160422	7160422	INS
Contig_002	7160427	7160427	INS
Contig_002	7160510	7160510	INS
Contig_002	7161116	7161116	INS
Contig_002	7161387	7161387	INS
Contig_002	7161390	7161390	INS
Contig_002	7161399	7161399	INS
Contig_002	7161431	7161431	INS
Contig_002	7161592	7161592	INS
Contig_002	7167390	7167390	INS
Contig_002	7167830	7167830	INS
Contig_002	7168210	7168210	INS
Contig_002	7168395	7168395	INS
Contig_002	7171568	7171568	INS
Contig_002	7171568	7171568	INS
Contig_002	7171857	7171857	INS
Contig_002	7172057	7172057	INS
Contig_002	7172057	7172057	INS
Contig_002	7173558	7173558	INS
Contig_002	7173558	7173558	INS
Contig_002	7173577	7173577	INS
Contig_002	7173577	7173577	INS
Contig_002	7173577	7173577	INS
Contig_002	7173577	7173577	INS
Contig_002	7173577	7173577	INS
Contig_002	7173577	7173577	INS
Contig_002	7173818	7173818	INS
Contig_002	7173818	7173818	INS
Contig_002	7173818	7173818	INS
Contig_002	7173818	7173818	INS
Contig_002	7173818	7173818	INS
Contig_002	7173818	7173818	INS
Contig_002	7173818	7173818	INS
Contig_002	7173818	7173818	INS
Contig_002	7177746	7177746	INS
Contig_002	7177757	7177757	INS
Contig_002	7179258	7179258	INS
Contig_002	7179283	7179283	INS
Contig_002	7179285	7179285	INS
Contig_002	7181249	7181249	INS
Contig_002	7181558	7181558	INS
Contig_002	7183023	7183023	INS
Contig_002	7193943	7193943	INS
Contig_002	7194294	7194294	INS
Contig_002	7203372	7203372	INS
Contig_002	7203391	7203391	INS
Contig_002	7203464	7203464	INS
Contig_002	7203830	7203830	INS
Contig_002	7204416	7204416	INS
Contig_002	7206328	7206328	INS
Contig_002	7206705	7206705	INS
Contig_002	7206871	7206871	INS
Contig_002	7222157	7222157	INS
Contig_002	7222351	7222351	INS
Contig_002	7223881	7223881	INS
Contig_002	7225566	7225566	INS
Contig_002	7228442	7228442	INS
Contig_002	7228442	7228442	INS
Contig_002	7228442	7228442	INS
Contig_002	7228632	7228632	INS
Contig_002	7229135	7229135	INS
Contig_002	7229911	7229911	INS
Contig_002	7229948	7229948	INS
Contig_002	7230415	7230415	INS
Contig_002	7230546	7230546	INS
Contig_002	7230549	7230549	INS
Contig_002	7242828	7242828	INS
Contig_002	7242938	7242938	INS
Contig_002	7243409	7243409	INS
Contig_002	7243855	7243855	INS
Contig_002	7244139	7244139	INS
Contig_002	7244367	7244367	INS
Contig_002	7244398	7244398	INS
Contig_002	7244406	7244406	INS
Contig_002	7258512	7258512	INS
Contig_002	7258869	7258869	INS
Contig_002	7263089	7263089	INS
Contig_002	7271839	7271839	INS
Contig_002	7271944	7271944	INS
Contig_002	7274342	7274342	INS
Contig_002	7274403	7274403	INS
Contig_002	7275834	7275834	INS
Contig_002	7276309	7276309	INS
Contig_002	7276470	7276470	INS
Contig_002	7277415	7277415	INS
Contig_002	7279704	7279704	INS
Contig_002	7280967	7280967	INS
Contig_002	7281013	7281013	INS
Contig_002	7282439	7282439	INS
Contig_002	7282443	7282443	INS
Contig_002	7282451	7282451	INS
Contig_002	7282457	7282457	INS
Contig_002	7282483	7282483	INS
Contig_002	7282602	7282602	INS
Contig_002	7284218	7284218	INS
Contig_002	7285172	7285172	INS
Contig_002	7286959	7286959	INS
Contig_002	7287169	7287169	INS
Contig_002	7289037	7289037	INS
Contig_002	7296956	7296956	INS
Contig_002	7306641	7306641	INS
Contig_002	7306764	7306764	INS
Contig_002	7306966	7306966	INS
Contig_002	7308254	7308254	INS
Contig_002	7309078	7309078	INS
Contig_002	7309315	7309315	INS
Contig_002	7310254	7310254	INS
Contig_002	7310882	7310882	INS
Contig_002	7310934	7310934	INS
Contig_002	7311755	7311755	INS
Contig_002	7313022	7313022	INS
Contig_002	7316724	7316724	INS
Contig_002	7316724	7316724	INS
Contig_002	7317055	7317055	INS
Contig_002	7317137	7317137	INS
Contig_002	7317278	7317278	INS
Contig_002	7317483	7317483	INS
Contig_002	7317752	7317752	INS
Contig_002	7317830	7317830	INS
Contig_002	7317935	7317935	INS
Contig_002	7317966	7317966	INS
Contig_002	7318031	7318031	INS
Contig_002	7318078	7318078	INS
Contig_002	7319967	7319967	INS
Contig_002	7320004	7320004	INS
Contig_002	7324498	7324498	INS
Contig_002	7324938	7324938	INS
Contig_002	7325108	7325108	INS
Contig_002	7325245	7325245	INS
Contig_002	7325940	7325940	INS
Contig_002	7325990	7325990	INS
Contig_002	7326276	7326276	INS
Contig_002	7330943	7330943	INS
Contig_002	7333497	7333497	INS
Contig_002	7333704	7333704	INS
Contig_002	7334056	7334056	INS
Contig_002	7334118	7334118	INS
Contig_002	7334161	7334161	INS
Contig_002	7334379	7334379	INS
Contig_002	7335914	7335914	INS
Contig_002	7335968	7335968	INS
Contig_002	7336075	7336075	INS
Contig_002	7336637	7336637	INS
Contig_002	7336679	7336679	INS
Contig_002	7337953	7337953	INS
Contig_002	7342402	7342402	INS
Contig_002	7342465	7342465	INS
Contig_002	7351471	7351471	INS
Contig_002	7352072	7352072	INS
Contig_002	7352091	7352091	INS
Contig_002	7352175	7352175	INS
Contig_002	7354263	7354263	INS
Contig_002	7354299	7354299	INS
Contig_002	7358255	7358255	INS
Contig_002	7358264	7358264	INS
Contig_002	7359827	7359827	INS
Contig_002	7361856	7361856	INS
Contig_002	7361994	7361994	INS
Contig_002	7362593	7362593	INS
Contig_002	7363882	7363882	INS
Contig_002	7364945	7364945	INS
Contig_002	7365089	7365089	INS
Contig_002	7365404	7365404	INS
Contig_002	7365858	7365858	INS
Contig_002	7366217	7366217	INS
Contig_002	7367887	7367887	INS
Contig_002	7381592	7381592	INS
Contig_002	7381770	7381770	INS
Contig_002	7382746	7382746	INS
Contig_002	7386529	7386529	INS
Contig_002	7387465	7387465	INS
Contig_002	7387577	7387577	INS
Contig_002	7392383	7392383	INS
Contig_002	7392451	7392451	INS
Contig_002	7393094	7393094	INS
Contig_002	7394542	7394542	INS
Contig_002	7394993	7394993	INS
Contig_002	7396634	7396634	INS
Contig_002	7396750	7396750	INS
Contig_002	7396944	7396944	INS
Contig_002	7397050	7397050	INS
Contig_002	7397196	7397196	INS
Contig_002	7397481	7397481	INS
Contig_002	7398637	7398637	INS
Contig_002	7401151	7401151	INS
Contig_002	7401183	7401183	INS
Contig_002	7401364	7401364	INS
Contig_002	7401364	7401364	INS
Contig_002	7401364	7401364	INS
Contig_002	7401364	7401364	INS
Contig_002	7401364	7401364	INS
Contig_002	7401364	7401364	INS
Contig_002	7401364	7401364	INS
Contig_002	7401364	7401364	INS
Contig_002	7401364	7401364	INS
Contig_002	7401364	7401364	INS
Contig_002	7401364	7401364	INS
Contig_002	7401364	7401364	INS
Contig_002	7401364	7401364	INS
Contig_002	7401364	7401364	INS
Contig_002	7401364	7401364	INS
Contig_002	7401364	7401364	INS
Contig_002	7401364	7401364	INS
Contig_002	7401364	7401364	INS
Contig_002	7401364	7401364	INS
Contig_002	7401648	7401648	INS
Contig_002	7408091	7408091	INS
Contig_002	7409429	7409429	INS
Contig_002	7409541	7409541	INS
Contig_002	7409596	7409596	INS
Contig_002	7410082	7410082	INS
Contig_002	7415229	7415229	INS
Contig_002	7415229	7415229	INS
Contig_002	7415246	7415246	INS
Contig_002	7418823	7418823	INS
Contig_002	7421192	7421192	INS
Contig_002	7429536	7429536	INS
Contig_002	7429563	7429563	INS
Contig_002	7429581	7429581	INS
Contig_002	7431251	7431251	INS
Contig_002	7431318	7431318	INS
Contig_002	7431426	7431426	INS
Contig_002	7432294	7432294	INS
Contig_002	7433321	7433321	INS
Contig_002	7433479	7433479	INS
Contig_002	7434307	7434307	INS
Contig_002	7434879	7434879	INS
Contig_002	7434998	7434998	INS
Contig_002	7435684	7435684	INS
Contig_002	7436152	7436152	INS
Contig_002	7436548	7436548	INS
Contig_002	7436725	7436725	INS
Contig_002	7437235	7437235	INS
Contig_002	7437600	7437600	INS
Contig_002	7437600	7437600	INS
Contig_002	7438188	7438188	INS
Contig_002	7438247	7438247	INS
Contig_002	7438374	7438374	INS
Contig_002	7438696	7438696	INS
Contig_002	7438847	7438847	INS
Contig_002	7439332	7439332	INS
Contig_002	7439332	7439332	INS
Contig_002	7439536	7439536	INS
Contig_002	7439546	7439546	INS
Contig_002	7439546	7439546	INS
Contig_002	7439636	7439636	INS
Contig_002	7439636	7439636	INS
Contig_002	7441712	7441712	INS
Contig_002	7442877	7442877	INS
Contig_002	7443048	7443048	INS
Contig_002	7443848	7443848	INS
Contig_002	7444017	7444017	INS
Contig_002	7444993	7444993	INS
Contig_002	7447167	7447167	INS
Contig_002	7447601	7447601	INS
Contig_002	7447733	7447733	INS
Contig_002	7447841	7447841	INS
Contig_002	7447850	7447850	INS
Contig_002	7447996	7447996	INS
Contig_002	7448073	7448073	INS
Contig_002	7448145	7448145	INS
Contig_002	7448321	7448321	INS
Contig_002	7449613	7449613	INS
Contig_002	7489837	7489837	INS
Contig_002	7489837	7489837	INS
Contig_002	7490155	7490155	INS
Contig_002	7490155	7490155	INS
Contig_002	7490330	7490330	INS
Contig_002	7490472	7490472	INS
Contig_002	7490730	7490730	INS
Contig_002	7490794	7490794	INS
Contig_002	7490850	7490850	INS
Contig_002	7491158	7491158	INS
Contig_002	7491226	7491226	INS
Contig_002	7491231	7491231	INS
Contig_002	7491231	7491231	INS
Contig_002	7491804	7491804	INS
Contig_002	7491809	7491809	INS
Contig_002	7491809	7491809	INS
Contig_002	7491809	7491809	INS
Contig_002	7491809	7491809	INS
Contig_002	7491810	7491810	INS
Contig_002	7492187	7492187	INS
Contig_002	7492187	7492187	INS
Contig_002	7492404	7492404	INS
Contig_002	7492552	7492552	INS
Contig_002	7492784	7492784	INS
Contig_002	7493539	7493539	INS
Contig_002	7493592	7493592	INS
Contig_002	7497411	7497411	INS
Contig_002	7497495	7497495	INS
Contig_002	7498314	7498314	INS
Contig_002	7500102	7500102	INS
Contig_002	7500691	7500691	INS
Contig_002	7503216	7503216	INS
Contig_002	7503217	7503217	INS
Contig_002	7503477	7503477	INS
Contig_002	7503711	7503711	INS
Contig_002	7503717	7503717	INS
Contig_002	7503982	7503982	INS
Contig_002	7506645	7506645	INS
Contig_002	1097	1097	INS
Contig_002	2407	2407	INS
Contig_002	2610	2610	INS
Contig_002	2728	2728	INS
Contig_002	2734	2734	INS
Contig_002	2857	2857	INS
Contig_002	2858	2858	INS
Contig_002	3280	3280	INS
Contig_002	4607	4607	INS
Contig_002	7333	7333	INS
Contig_002	8010	8010	INS
Contig_002	8010	8010	INS
Contig_002	8880	8880	INS
Contig_002	9951	9951	INS
Contig_002	17058	17058	INS
Contig_002	18441	18441	INS
Contig_002	18441	18441	INS
Contig_002	18441	18441	INS
Contig_002	18947	18947	INS
Contig_002	19196	19196	INS
Contig_002	27083	27083	INS
Contig_002	27569	27569	INS
Contig_002	27852	27852	INS
Contig_002	33134	33134	INS
Contig_002	40177	40177	INS
Contig_002	40978	40978	INS
Contig_002	44836	44836	INS
Contig_002	46560	46560	INS
Contig_002	48650	48650	INS
Contig_002	49425	49425	INS
Contig_002	51281	51281	INS
Contig_002	54059	54059	INS
Contig_002	55095	55095	INS
Contig_002	55128	55128	INS
Contig_002	56706	56706	INS
Contig_002	60550	60550	INS
Contig_002	62174	62174	INS
Contig_002	62175	62175	INS
Contig_002	62272	62272	INS
Contig_002	62272	62272	INS
Contig_002	62274	62274	INS
Contig_002	62275	62275	INS
Contig_002	62354	62354	INS
Contig_002	62355	62355	INS
Contig_002	62356	62356	INS
Contig_002	62379	62379	INS
Contig_002	62380	62380	INS
Contig_002	63283	63283	INS
Contig_002	64298	64298	INS
Contig_002	65100	65100	INS
Contig_002	78983	78983	INS
Contig_002	79002	79002	INS
Contig_002	79054	79054	INS
Contig_002	79204	79204	INS
Contig_002	79653	79653	INS
Contig_002	79995	79995	INS
Contig_002	83541	83541	INS
Contig_002	83982	83982	INS
Contig_002	84028	84028	INS
Contig_002	84293	84293	INS
Contig_002	111718	111718	INS
Contig_002	112662	112662	INS
Contig_002	114661	114661	INS
Contig_002	115494	115494	INS
Contig_002	115499	115499	INS
Contig_002	115962	115962	INS
Contig_002	115993	115993	INS
Contig_002	115993	115993	INS
Contig_002	116163	116163	INS
Contig_002	116524	116524	INS
Contig_002	116527	116527	INS
Contig_002	117518	117518	INS
Contig_002	123435	123435	INS
Contig_002	126818	126818	INS
Contig_002	129988	129988	INS
Contig_002	130197	130197	INS
Contig_002	131414	131414	INS
Contig_002	131507	131507	INS
Contig_002	131564	131564	INS
Contig_002	131567	131567	INS
Contig_002	131571	131571	INS
Contig_002	131574	131574	INS
Contig_002	131583	131583	INS
Contig_002	131587	131587	INS
Contig_002	132889	132889	INS
Contig_002	133810	133810	INS
Contig_002	134101	134101	INS
Contig_002	134424	134424	INS
Contig_002	134566	134566	INS
Contig_002	136298	136298	INS
Contig_002	136299	136299	INS
Contig_002	136303	136303	INS
Contig_002	136304	136304	INS
Contig_002	136333	136333	INS
Contig_002	136432	136432	INS
Contig_002	136460	136460	INS
Contig_002	136477	136477	INS
Contig_002	136514	136514	INS
Contig_002	136606	136606	INS
Contig_002	136729	136729	INS
Contig_002	136777	136777	INS
Contig_002	136815	136815	INS
Contig_002	136830	136830	INS
Contig_002	136862	136862	INS
Contig_002	136870	136870	INS
Contig_002	137038	137038	INS
Contig_002	137129	137129	INS
Contig_002	137274	137274	INS
Contig_002	137407	137407	INS
Contig_002	137439	137439	INS
Contig_002	137557	137557	INS
Contig_002	137911	137911	INS
Contig_002	137912	137912	INS
Contig_002	137944	137944	INS
Contig_002	137967	137967	INS
Contig_002	138067	138067	INS
Contig_002	138129	138129	INS
Contig_002	138184	138184	INS
Contig_002	138488	138488	INS
Contig_002	140992	140992	INS
Contig_002	150268	150268	INS
Contig_002	151583	151583	INS
Contig_002	158182	158182	INS
Contig_002	160009	160009	INS
Contig_002	164026	164026	INS
Contig_002	165939	165939	INS
Contig_002	166405	166405	INS
Contig_002	166405	166405	INS
Contig_002	166405	166405	INS
Contig_002	166405	166405	INS
Contig_002	166405	166405	INS
Contig_002	169721	169721	INS
Contig_002	170003	170003	INS
Contig_002	171264	171264	INS
Contig_002	172427	172427	INS
Contig_002	173623	173623	INS
Contig_002	173848	173848	INS
Contig_002	174416	174416	INS
Contig_002	184087	184087	INS
Contig_002	186834	186834	INS
Contig_002	186897	186897	INS
Contig_002	186939	186939	INS
Contig_002	188715	188715	INS
Contig_002	195063	195063	INS
Contig_002	195262	195262	INS
Contig_002	198104	198104	INS
Contig_002	198111	198111	INS
Contig_002	202402	202402	INS
Contig_002	202402	202402	INS
Contig_002	202409	202409	INS
Contig_002	202409	202409	INS
Contig_002	202409	202409	INS
Contig_002	202411	202411	INS
Contig_002	202411	202411	INS
Contig_002	207769	207769	INS
Contig_002	207946	207946	INS
Contig_002	208149	208149	INS
Contig_002	208486	208486	INS
Contig_002	208879	208879	INS
Contig_002	209308	209308	INS
Contig_002	209458	209458	INS
Contig_002	209460	209460	INS
Contig_002	209528	209528	INS
Contig_002	209534	209534	INS
Contig_002	209537	209537	INS
Contig_002	209650	209650	INS
Contig_002	210248	210248	INS
Contig_002	210248	210248	INS
Contig_002	210248	210248	INS
Contig_002	210562	210562	INS
Contig_002	210790	210790	INS
Contig_002	210790	210790	INS
Contig_002	210791	210791	INS
Contig_002	213473	213473	INS
Contig_002	214115	214115	INS
Contig_002	214150	214150	INS
Contig_002	214154	214154	INS
Contig_002	214198	214198	INS
Contig_002	214232	214232	INS
Contig_002	214232	214232	INS
Contig_002	216644	216644	INS
Contig_002	216751	216751	INS
Contig_002	216828	216828	INS
Contig_002	222988	222988	INS
Contig_002	225579	225579	INS
Contig_002	225584	225584	INS
Contig_002	225586	225586	INS
Contig_002	225589	225589	INS
Contig_002	226972	226972	INS
Contig_002	248732	248732	INS
Contig_002	262845	262845	INS
Contig_002	300370	300370	INS
Contig_002	312700	312700	INS
Contig_002	323992	323992	INS
Contig_002	333204	333204	INS
Contig_002	345150	345150	INS
Contig_002	347690	347690	INS
Contig_002	372196	372196	INS
Contig_002	376095	376095	INS
Contig_002	392481	392481	INS
Contig_002	393011	393011	INS
Contig_002	394556	394556	INS
Contig_002	398237	398237	INS
Contig_002	405119	405119	INS
Contig_002	405837	405837	INS
Contig_002	415198	415198	INS
Contig_002	415199	415199	INS
Contig_002	415205	415205	INS
Contig_002	415208	415208	INS
Contig_002	415237	415237	INS
Contig_002	417259	417259	INS
Contig_002	418175	418175	INS
Contig_002	422015	422015	INS
Contig_002	422258	422258	INS
Contig_002	442828	442828	INS
Contig_002	443077	443077	INS
Contig_002	444254	444254	INS
Contig_002	446311	446311	INS
Contig_002	446314	446314	INS
Contig_002	446315	446315	INS
Contig_002	450344	450344	INS
Contig_002	455251	455251	INS
Contig_002	455252	455252	INS
Contig_002	455670	455670	INS
Contig_002	458599	458599	INS
Contig_002	467255	467255	INS
Contig_002	468212	468212	INS
Contig_002	478027	478027	INS
Contig_002	478030	478030	INS
Contig_002	478031	478031	INS
Contig_002	482268	482268	INS
Contig_002	484362	484362	INS
Contig_002	489637	489637	INS
Contig_002	500647	500647	INS
Contig_002	501688	501688	INS
Contig_002	504311	504311	INS
Contig_002	508790	508790	INS
Contig_002	513177	513177	INS
Contig_002	532003	532003	INS
Contig_002	532939	532939	INS
Contig_002	533215	533215	INS
Contig_002	533474	533474	INS
Contig_002	535133	535133	INS
Contig_002	542004	542004	INS
Contig_002	549619	549619	INS
Contig_002	550986	550986	INS
Contig_002	551120	551120	INS
Contig_002	556018	556018	INS
Contig_002	565024	565024	INS
Contig_002	583808	583808	INS
Contig_002	600959	600959	INS
Contig_002	602306	602306	INS
Contig_002	605428	605428	INS
Contig_002	621616	621616	INS
Contig_002	628718	628718	INS
Contig_002	629610	629610	INS
Contig_002	629678	629678	INS
Contig_002	629855	629855	INS
Contig_002	629971	629971	INS
Contig_002	630197	630197	INS
Contig_002	631867	631867	INS
Contig_002	632533	632533	INS
Contig_002	632862	632862	INS
Contig_002	638721	638721	INS
Contig_002	639723	639723	INS
Contig_002	641839	641839	INS
Contig_002	641839	641839	INS
Contig_002	644439	644439	INS
Contig_002	648047	648047	INS
Contig_002	652989	652989	INS
Contig_002	652989	652989	INS
Contig_002	653022	653022	INS
Contig_002	653030	653030	INS
Contig_002	653032	653032	INS
Contig_002	653177	653177	INS
Contig_002	653232	653232	INS
Contig_002	653283	653283	INS
Contig_002	653314	653314	INS
Contig_002	653326	653326	INS
Contig_002	653358	653358	INS
Contig_002	653381	653381	INS
Contig_002	653446	653446	INS
Contig_002	653557	653557	INS
Contig_002	653561	653561	INS
Contig_002	653561	653561	INS
Contig_002	653563	653563	INS
Contig_002	653654	653654	INS
Contig_002	653658	653658	INS
Contig_002	653736	653736	INS
Contig_002	653744	653744	INS
Contig_002	653796	653796	INS
Contig_002	653796	653796	INS
Contig_002	655928	655928	INS
Contig_002	656598	656598	INS
Contig_002	657512	657512	INS
Contig_002	662478	662478	INS
Contig_002	663028	663028	INS
Contig_002	672821	672821	INS
Contig_002	677745	677745	INS
Contig_002	680818	680818	INS
Contig_002	708208	708208	INS
Contig_002	718953	718953	INS
Contig_002	722731	722731	INS
Contig_002	730152	730152	INS
Contig_002	730905	730905	INS
Contig_002	733272	733272	INS
Contig_002	733819	733819	INS
Contig_002	734803	734803	INS
Contig_002	735088	735088	INS
Contig_002	735124	735124	INS
Contig_002	736663	736663	INS
Contig_002	736741	736741	INS
Contig_002	756572	756572	INS
Contig_002	756573	756573	INS
Contig_002	757836	757836	INS
Contig_002	772892	772892	INS
Contig_002	773459	773459	INS
Contig_002	774053	774053	INS
Contig_002	778392	778392	INS
Contig_002	796808	796808	INS
Contig_002	796900	796900	INS
Contig_002	799142	799142	INS
Contig_002	801034	801034	INS
Contig_002	823326	823326	INS
Contig_002	823576	823576	INS
Contig_002	823962	823962	INS
Contig_002	826824	826824	INS
Contig_002	827212	827212	INS
Contig_002	835928	835928	INS
Contig_002	845293	845293	INS
Contig_002	846324	846324	INS
Contig_002	848317	848317	INS
Contig_002	851680	851680	INS
Contig_002	851848	851848	INS
Contig_002	854418	854418	INS
Contig_002	854949	854949	INS
Contig_002	855298	855298	INS
Contig_002	867688	867688	INS
Contig_002	869098	869098	INS
Contig_002	872446	872446	INS
Contig_002	874218	874218	INS
Contig_002	878592	878592	INS
Contig_002	878847	878847	INS
Contig_002	888345	888345	INS
Contig_002	890122	890122	INS
Contig_002	892564	892564	INS
Contig_002	893069	893069	INS
Contig_002	893071	893071	INS
Contig_002	893074	893074	INS
Contig_002	894340	894340	INS
Contig_002	896581	896581	INS
Contig_002	900138	900138	INS
Contig_002	924165	924165	INS
Contig_002	924166	924166	INS
Contig_002	929598	929598	INS
Contig_002	933527	933527	INS
Contig_002	935149	935149	INS
Contig_002	947359	947359	INS
Contig_002	950767	950767	INS
Contig_002	950828	950828	INS
Contig_002	951120	951120	INS
Contig_002	958238	958238	INS
Contig_002	960910	960910	INS
Contig_002	960931	960931	INS
Contig_002	960995	960995	INS
Contig_002	963589	963589	INS
Contig_002	968512	968512	INS
Contig_002	986165	986165	INS
Contig_002	995786	995786	INS
Contig_002	996979	996979	INS
Contig_002	998235	998235	INS
Contig_002	1000224	1000224	INS
Contig_002	1003105	1003105	INS
Contig_002	1003108	1003108	INS
Contig_002	1003109	1003109	INS
Contig_002	1003111	1003111	INS
Contig_002	1003827	1003827	INS
Contig_002	1024609	1024609	INS
Contig_002	1025095	1025095	INS
Contig_002	1031888	1031888	INS
Contig_002	1034955	1034955	INS
Contig_002	1039573	1039573	INS
Contig_002	1061547	1061547	INS
Contig_002	1063843	1063843	INS
Contig_002	1063845	1063845	INS
Contig_002	1065109	1065109	INS
Contig_002	1065427	1065427	INS
Contig_002	1065469	1065469	INS
Contig_002	1067586	1067586	INS
Contig_002	1068556	1068556	INS
Contig_002	1070894	1070894	INS
Contig_002	1086168	1086168	INS
Contig_002	1089677	1089677	INS
Contig_002	1094196	1094196	INS
Contig_002	1096227	1096227	INS
Contig_002	1096873	1096873	INS
Contig_002	1098150	1098150	INS
Contig_002	1098377	1098377	INS
Contig_002	1098785	1098785	INS
Contig_002	1098815	1098815	INS
Contig_002	1107110	1107110	INS
Contig_002	1109787	1109787	INS
Contig_002	1114088	1114088	INS
Contig_002	1118715	1118715	INS
Contig_002	1118992	1118992	INS
Contig_002	1126246	1126246	INS
Contig_002	1126332	1126332	INS
Contig_002	1132792	1132792	INS
Contig_002	1132871	1132871	INS
Contig_002	1137117	1137117	INS
Contig_002	1139618	1139618	INS
Contig_002	1146919	1146919	INS
Contig_002	1147017	1147017	INS
Contig_002	1151563	1151563	INS
Contig_002	1151565	1151565	INS
Contig_002	1154302	1154302	INS
Contig_002	1156933	1156933	INS
Contig_002	1162867	1162867	INS
Contig_002	1166093	1166093	INS
Contig_002	1166473	1166473	INS
Contig_002	1168269	1168269	INS
Contig_002	1169019	1169019	INS
Contig_002	1169172	1169172	INS
Contig_002	1169536	1169536	INS
Contig_002	1169820	1169820	INS
Contig_002	1169909	1169909	INS
Contig_002	1170543	1170543	INS
Contig_002	1170954	1170954	INS
Contig_002	1171131	1171131	INS
Contig_002	1174297	1174297	INS
Contig_002	1175584	1175584	INS
Contig_002	1175834	1175834	INS
Contig_002	1178029	1178029	INS
Contig_002	1178492	1178492	INS
Contig_002	1179169	1179169	INS
Contig_002	1183258	1183258	INS
Contig_002	1183533	1183533	INS
Contig_002	1184025	1184025	INS
Contig_002	1184027	1184027	INS
Contig_002	1184064	1184064	INS
Contig_002	1184289	1184289	INS
Contig_002	1184986	1184986	INS
Contig_002	1185029	1185029	INS
Contig_002	1186106	1186106	INS
Contig_002	1186930	1186930	INS
Contig_002	1186932	1186932	INS
Contig_002	1186934	1186934	INS
Contig_002	1188459	1188459	INS
Contig_002	1190013	1190013	INS
Contig_002	1201559	1201559	INS
Contig_002	1214803	1214803	INS
Contig_002	1217125	1217125	INS
Contig_002	1226853	1226853	INS
Contig_002	1228122	1228122	INS
Contig_002	1238342	1238342	INS
Contig_002	1239248	1239248	INS
Contig_002	1240378	1240378	INS
Contig_002	1244559	1244559	INS
Contig_002	1245376	1245376	INS
Contig_002	1245494	1245494	INS
Contig_002	1247916	1247916	INS
Contig_002	1247960	1247960	INS
Contig_002	1253331	1253331	INS
Contig_002	1260199	1260199	INS
Contig_002	1262338	1262338	INS
Contig_002	1265631	1265631	INS
Contig_002	1265952	1265952	INS
Contig_002	1266320	1266320	INS
Contig_002	1277143	1277143	INS
Contig_002	1279021	1279021	INS
Contig_002	1280965	1280965	INS
Contig_002	1286848	1286848	INS
Contig_002	1293010	1293010	INS
Contig_002	1298980	1298980	INS
Contig_002	1300273	1300273	INS
Contig_002	1300645	1300645	INS
Contig_002	1302069	1302069	INS
Contig_002	1303763	1303763	INS
Contig_002	1306900	1306900	INS
Contig_002	1307396	1307396	INS
Contig_002	1308080	1308080	INS
Contig_002	1311446	1311446	INS
Contig_002	1322675	1322675	INS
Contig_002	1332900	1332900	INS
Contig_002	1332944	1332944	INS
Contig_002	1335855	1335855	INS
Contig_002	1336841	1336841	INS
Contig_002	1348625	1348625	INS
Contig_002	1352230	1352230	INS
Contig_002	1382204	1382204	INS
Contig_002	1384047	1384047	INS
Contig_002	1384145	1384145	INS
Contig_002	1384539	1384539	INS
Contig_002	1384645	1384645	INS
Contig_002	1390703	1390703	INS
Contig_002	1413625	1413625	INS
Contig_002	1414027	1414027	INS
Contig_002	1417592	1417592	INS
Contig_002	1425278	1425278	INS
Contig_002	1450499	1450499	INS
Contig_002	1453500	1453500	INS
Contig_002	1455439	1455439	INS
Contig_002	1459508	1459508	INS
Contig_002	1491619	1491619	INS
Contig_002	1493060	1493060	INS
Contig_002	1496434	1496434	INS
Contig_002	1497007	1497007	INS
Contig_002	1500536	1500536	INS
Contig_002	1524608	1524608	INS
Contig_002	1539562	1539562	INS
Contig_002	1539574	1539574	INS
Contig_002	1544222	1544222	INS
Contig_002	1547558	1547558	INS
Contig_002	1562063	1562063	INS
Contig_002	1595607	1595607	INS
Contig_002	1596832	1596832	INS
Contig_002	1598676	1598676	INS
Contig_002	1614747	1614747	INS
Contig_002	1629624	1629624	INS
Contig_002	1632489	1632489	INS
Contig_002	1646174	1646174	INS
Contig_002	1646368	1646368	INS
Contig_002	1674130	1674130	INS
Contig_002	1678065	1678065	INS
Contig_002	1685087	1685087	INS
Contig_002	1727735	1727735	INS
Contig_002	1745525	1745525	INS
Contig_002	1748331	1748331	INS
Contig_002	1749078	1749078	INS
Contig_002	1749292	1749292	INS
Contig_002	1766500	1766500	INS
Contig_002	1834659	1834659	INS
Contig_002	1852794	1852794	INS
Contig_002	1855411	1855411	INS
Contig_002	1856401	1856401	INS
Contig_002	1857871	1857871	INS
Contig_002	1864367	1864367	INS
Contig_002	1868987	1868987	INS
Contig_002	1877537	1877537	INS
Contig_002	1888621	1888621	INS
Contig_002	1888991	1888991	INS
Contig_002	1906696	1906696	INS
Contig_002	1916175	1916175	INS
Contig_002	1916432	1916432	INS
Contig_002	1924338	1924338	INS
Contig_002	1926974	1926974	INS
Contig_002	1956915	1956915	INS
Contig_002	1962843	1962843	INS
Contig_002	1967456	1967456	INS
Contig_002	1967922	1967922	INS
Contig_002	1972272	1972272	INS
Contig_002	1982046	1982046	INS
Contig_002	1983608	1983608	INS
Contig_002	1989768	1989768	INS
Contig_002	2000622	2000622	INS
Contig_002	2005851	2005851	INS
Contig_002	2008912	2008912	INS
Contig_002	2009109	2009109	INS
Contig_002	2009115	2009115	INS
Contig_002	2009240	2009240	INS
Contig_002	2009753	2009753	INS
Contig_002	2010356	2010356	INS
Contig_002	2011148	2011148	INS
Contig_002	2018643	2018643	INS
Contig_002	2018770	2018770	INS
Contig_002	2018788	2018788	INS
Contig_002	2019137	2019137	INS
Contig_002	2020273	2020273	INS
Contig_002	2022202	2022202	INS
Contig_002	2024744	2024744	INS
Contig_002	2031517	2031517	INS
Contig_002	2033992	2033992	INS
Contig_002	2035689	2035689	INS
Contig_002	2035880	2035880	INS
Contig_002	2036623	2036623	INS
Contig_002	2037807	2037807	INS
Contig_002	2039058	2039058	INS
Contig_002	2040388	2040388	INS
Contig_002	2042511	2042511	INS
Contig_002	2047688	2047688	INS
Contig_002	2060643	2060643	INS
Contig_002	2061307	2061307	INS
Contig_002	2062286	2062286	INS
Contig_002	2068714	2068714	INS
Contig_002	2072242	2072242	INS
Contig_002	2075527	2075527	INS
Contig_002	2076079	2076079	INS
Contig_002	2078802	2078802	INS
Contig_002	2088808	2088808	INS
Contig_002	2089104	2089104	INS
Contig_002	2090588	2090588	INS
Contig_002	2094504	2094504	INS
Contig_002	2096252	2096252	INS
Contig_002	2098283	2098283	INS
Contig_002	2103334	2103334	INS
Contig_002	2106424	2106424	INS
Contig_002	2106780	2106780	INS
Contig_002	2107482	2107482	INS
Contig_002	2109562	2109562	INS
Contig_002	2128106	2128106	INS
Contig_002	2137369	2137369	INS
Contig_002	2138822	2138822	INS
Contig_002	2139141	2139141	INS
Contig_002	2141313	2141313	INS
Contig_002	2149050	2149050	INS
Contig_002	2154783	2154783	INS
Contig_002	2161331	2161331	INS
Contig_002	2167632	2167632	INS
Contig_002	2170994	2170994	INS
Contig_002	2176138	2176138	INS
Contig_002	2215912	2215912	INS
Contig_002	2216154	2216154	INS
Contig_002	2221513	2221513	INS
Contig_002	2222917	2222917	INS
Contig_002	2223696	2223696	INS
Contig_002	2225334	2225334	INS
Contig_002	2225851	2225851	INS
Contig_002	2226329	2226329	INS
Contig_002	2226687	2226687	INS
Contig_002	2238001	2238001	INS
Contig_002	2238027	2238027	INS
Contig_002	2239845	2239845	INS
Contig_002	2240153	2240153	INS
Contig_002	2243456	2243456	INS
Contig_002	2249209	2249209	INS
Contig_002	2250683	2250683	INS
Contig_002	2253355	2253355	INS
Contig_002	2253358	2253358	INS
Contig_002	2253691	2253691	INS
Contig_002	2257846	2257846	INS
Contig_002	2257846	2257846	INS
Contig_002	2258325	2258325	INS
Contig_002	2258409	2258409	INS
Contig_002	2259520	2259520	INS
Contig_002	2260187	2260187	INS
Contig_002	2260566	2260566	INS
Contig_002	2262932	2262932	INS
Contig_002	2264352	2264352	INS
Contig_002	2268350	2268350	INS
Contig_002	2270328	2270328	INS
Contig_002	2271029	2271029	INS
Contig_002	2273513	2273513	INS
Contig_002	2274602	2274602	INS
Contig_002	2277662	2277662	INS
Contig_002	2278174	2278174	INS
Contig_002	2278347	2278347	INS
Contig_002	2278935	2278935	INS
Contig_002	2279418	2279418	INS
Contig_002	2280909	2280909	INS
Contig_002	2293193	2293193	INS
Contig_002	2293194	2293194	INS
Contig_002	2293630	2293630	INS
Contig_002	2295881	2295881	INS
Contig_002	2295881	2295881	INS
Contig_002	2295881	2295881	INS
Contig_002	2295881	2295881	INS
Contig_002	2295882	2295882	INS
Contig_002	2295882	2295882	INS
Contig_002	2295886	2295886	INS
Contig_002	2295886	2295886	INS
Contig_002	2295886	2295886	INS
Contig_002	2295886	2295886	INS
Contig_002	2295886	2295886	INS
Contig_002	2295921	2295921	INS
Contig_002	2295922	2295922	INS
Contig_002	2296317	2296317	INS
Contig_002	2298996	2298996	INS
Contig_002	2302120	2302120	INS
Contig_002	2302120	2302120	INS
Contig_002	2302569	2302569	INS
Contig_002	2303071	2303071	INS
Contig_002	2308649	2308649	INS
Contig_002	2310021	2310021	INS
Contig_002	2310464	2310464	INS
Contig_002	2310864	2310864	INS
Contig_002	2318872	2318872	INS
Contig_002	2318951	2318951	INS
Contig_002	2319960	2319960	INS
Contig_002	2333819	2333819	INS
Contig_002	2336561	2336561	INS
Contig_002	2336562	2336562	INS
Contig_002	2338102	2338102	INS
Contig_002	2338142	2338142	INS
Contig_002	2338173	2338173	INS
Contig_002	2338196	2338196	INS
Contig_002	2340927	2340927	INS
Contig_002	2340937	2340937	INS
Contig_002	2341021	2341021	INS
Contig_002	2341353	2341353	INS
Contig_002	2345789	2345789	INS
Contig_002	2347068	2347068	INS
Contig_002	2348714	2348714	INS
Contig_002	2350226	2350226	INS
Contig_002	2351803	2351803	INS
Contig_002	2351877	2351877	INS
Contig_002	2353086	2353086	INS
Contig_002	2354529	2354529	INS
Contig_002	2356895	2356895	INS
Contig_002	2358864	2358864	INS
Contig_002	2362767	2362767	INS
Contig_002	2364513	2364513	INS
Contig_002	2364731	2364731	INS
Contig_002	2365186	2365186	INS
Contig_002	2365300	2365300	INS
Contig_002	2365812	2365812	INS
Contig_002	2368746	2368746	INS
Contig_002	2368885	2368885	INS
Contig_002	2368891	2368891	INS
Contig_002	2369372	2369372	INS
Contig_002	2369372	2369372	INS
Contig_002	2369393	2369393	INS
Contig_002	2369393	2369393	INS
Contig_002	2369393	2369393	INS
Contig_002	2369393	2369393	INS
Contig_002	2372243	2372243	INS
Contig_002	2375932	2375932	INS
Contig_002	2377134	2377134	INS
Contig_002	2385977	2385977	INS
Contig_002	2387323	2387323	INS
Contig_002	2390403	2390403	INS
Contig_002	2390608	2390608	INS
Contig_002	2390804	2390804	INS
Contig_002	2390989	2390989	INS
Contig_002	2394096	2394096	INS
Contig_002	2395119	2395119	INS
Contig_002	2404669	2404669	INS
Contig_002	2410171	2410171	INS
Contig_002	2411145	2411145	INS
Contig_002	2412480	2412480	INS
Contig_002	2413096	2413096	INS
Contig_002	2413845	2413845	INS
Contig_002	2426345	2426345	INS
Contig_002	2427863	2427863	INS
Contig_002	2429138	2429138	INS
Contig_002	2429152	2429152	INS
Contig_002	2432530	2432530	INS
Contig_002	2432531	2432531	INS
Contig_002	2433611	2433611	INS
Contig_002	2450141	2450141	INS
Contig_002	2455301	2455301	INS
Contig_002	2459795	2459795	INS
Contig_002	2460356	2460356	INS
Contig_002	2463310	2463310	INS
Contig_002	2463697	2463697	INS
Contig_002	2480519	2480519	INS
Contig_002	2481337	2481337	INS
Contig_002	2481342	2481342	INS
Contig_002	2482131	2482131	INS
Contig_002	2484702	2484702	INS
Contig_002	2485898	2485898	INS
Contig_002	2485900	2485900	INS
Contig_002	2494153	2494153	INS
Contig_002	2494154	2494154	INS
Contig_002	2494155	2494155	INS
Contig_002	2514912	2514912	INS
Contig_002	2514913	2514913	INS
Contig_002	2531204	2531204	INS
Contig_002	2532322	2532322	INS
Contig_002	2532522	2532522	INS
Contig_002	2533175	2533175	INS
Contig_002	2539948	2539948	INS
Contig_002	2541092	2541092	INS
Contig_002	2541671	2541671	INS
Contig_002	2561589	2561589	INS
Contig_002	2561615	2561615	INS
Contig_002	2565441	2565441	INS
Contig_002	2568305	2568305	INS
Contig_002	2575572	2575572	INS
Contig_002	2578687	2578687	INS
Contig_002	2578936	2578936	INS
Contig_002	2579707	2579707	INS
Contig_002	2583889	2583889	INS
Contig_002	2583937	2583937	INS
Contig_002	2587061	2587061	INS
Contig_002	2595180	2595180	INS
Contig_002	2605436	2605436	INS
Contig_002	2609019	2609019	INS
Contig_002	2611629	2611629	INS
Contig_002	2612057	2612057	INS
Contig_002	2613385	2613385	INS
Contig_002	2615229	2615229	INS
Contig_002	2619432	2619432	INS
Contig_002	2621505	2621505	INS
Contig_002	2622201	2622201	INS
Contig_002	2624014	2624014	INS
Contig_002	2625202	2625202	INS
Contig_002	2629993	2629993	INS
Contig_002	2633434	2633434	INS
Contig_002	2635366	2635366	INS
Contig_002	2658521	2658521	INS
Contig_002	2658543	2658543	INS
Contig_002	2658546	2658546	INS
Contig_002	2660253	2660253	INS
Contig_002	2666810	2666810	INS
Contig_002	2674143	2674143	INS
Contig_002	2687682	2687682	INS
Contig_002	2690850	2690850	INS
Contig_002	2696092	2696092	INS
Contig_002	2698443	2698443	INS
Contig_002	2705296	2705296	INS
Contig_002	2705330	2705330	INS
Contig_002	2706197	2706197	INS
Contig_002	2706204	2706204	INS
Contig_002	2706205	2706205	INS
Contig_002	2706208	2706208	INS
Contig_002	2706753	2706753	INS
Contig_002	2728142	2728142	INS
Contig_002	2733296	2733296	INS
Contig_002	2748197	2748197	INS
Contig_002	2750977	2750977	INS
Contig_002	2753589	2753589	INS
Contig_002	2754029	2754029	INS
Contig_002	2755653	2755653	INS
Contig_002	2755976	2755976	INS
Contig_002	2757104	2757104	INS
Contig_002	2768880	2768880	INS
Contig_002	2773316	2773316	INS
Contig_002	2780901	2780901	INS
Contig_002	2805722	2805722	INS
Contig_002	2808756	2808756	INS
Contig_002	2820477	2820477	INS
Contig_002	2820882	2820882	INS
Contig_002	2820886	2820886	INS
Contig_002	2820887	2820887	INS
Contig_002	2822676	2822676	INS
Contig_002	2829031	2829031	INS
Contig_002	2829774	2829774	INS
Contig_002	2831959	2831959	INS
Contig_002	2839932	2839932	INS
Contig_002	2840378	2840378	INS
Contig_002	2848636	2848636	INS
Contig_002	2854284	2854284	INS
Contig_002	2872159	2872159	INS
Contig_002	2873214	2873214	INS
Contig_002	2874534	2874534	INS
Contig_002	2889183	2889183	INS
Contig_002	2890320	2890320	INS
Contig_002	2890680	2890680	INS
Contig_002	2891300	2891300	INS
Contig_002	2914548	2914548	INS
Contig_002	2915238	2915238	INS
Contig_002	2915241	2915241	INS
Contig_002	2915242	2915242	INS
Contig_002	2916687	2916687	INS
Contig_002	2917745	2917745	INS
Contig_002	2918288	2918288	INS
Contig_002	2919259	2919259	INS
Contig_002	2923073	2923073	INS
Contig_002	2925550	2925550	INS
Contig_002	2925551	2925551	INS
Contig_002	2925644	2925644	INS
Contig_002	2925678	2925678	INS
Contig_002	2951074	2951074	INS
Contig_002	2959287	2959287	INS
Contig_002	2964537	2964537	INS
Contig_002	2964542	2964542	INS
Contig_002	2965602	2965602	INS
Contig_002	2985159	2985159	INS
Contig_002	2992515	2992515	INS
Contig_002	2998034	2998034	INS
Contig_002	3046799	3046799	INS
Contig_002	3064126	3064126	INS
Contig_002	3065184	3065184	INS
Contig_002	3081696	3081696	INS
Contig_002	3082811	3082811	INS
Contig_002	3082813	3082813	INS
Contig_002	3084314	3084314	INS
Contig_002	3085007	3085007	INS
Contig_002	3085368	3085368	INS
Contig_002	3086898	3086898	INS
Contig_002	3087215	3087215	INS
Contig_002	3087439	3087439	INS
Contig_002	3090780	3090780	INS
Contig_002	3098838	3098838	INS
Contig_002	3099848	3099848	INS
Contig_002	3102912	3102912	INS
Contig_002	3103006	3103006	INS
Contig_002	3103025	3103025	INS
Contig_002	3106580	3106580	INS
Contig_002	3111403	3111403	INS
Contig_002	3111671	3111671	INS
Contig_002	3111843	3111843	INS
Contig_002	3113896	3113896	INS
Contig_002	3120768	3120768	INS
Contig_002	3130278	3130278	INS
Contig_002	3133211	3133211	INS
Contig_002	3139181	3139181	INS
Contig_002	3145996	3145996	INS
Contig_002	3163159	3163159	INS
Contig_002	3165234	3165234	INS
Contig_002	3177336	3177336	INS
Contig_002	3180286	3180286	INS
Contig_002	3180374	3180374	INS
Contig_002	3183127	3183127	INS
Contig_002	3185055	3185055	INS
Contig_002	3185057	3185057	INS
Contig_002	3192628	3192628	INS
Contig_002	3192948	3192948	INS
Contig_002	3194855	3194855	INS
Contig_002	3200360	3200360	INS
Contig_002	3201511	3201511	INS
Contig_002	3202076	3202076	INS
Contig_002	3206824	3206824	INS
Contig_002	3210134	3210134	INS
Contig_002	3212990	3212990	INS
Contig_002	3231308	3231308	INS
Contig_002	3240228	3240228	INS
Contig_002	3241366	3241366	INS
Contig_002	3246903	3246903	INS
Contig_002	3248213	3248213	INS
Contig_002	3260249	3260249	INS
Contig_002	3264609	3264609	INS
Contig_002	3270246	3270246	INS
Contig_002	3286019	3286019	INS
Contig_002	3286035	3286035	INS
Contig_002	3286754	3286754	INS
Contig_002	3315349	3315349	INS
Contig_002	3332650	3332650	INS
Contig_002	3339669	3339669	INS
Contig_002	3340936	3340936	INS
Contig_002	3356153	3356153	INS
Contig_002	3362402	3362402	INS
Contig_002	3363458	3363458	INS
Contig_002	3366062	3366062	INS
Contig_002	3366188	3366188	INS
Contig_002	3367405	3367405	INS
Contig_002	3370750	3370750	INS
Contig_002	3371938	3371938	INS
Contig_002	3371939	3371939	INS
Contig_002	3374448	3374448	INS
Contig_002	3374483	3374483	INS
Contig_002	3374562	3374562	INS
Contig_002	3374564	3374564	INS
Contig_002	3374789	3374789	INS
Contig_002	3375396	3375396	INS
Contig_002	3375400	3375400	INS
Contig_002	3375462	3375462	INS
Contig_002	3375464	3375464	INS
Contig_002	3375464	3375464	INS
Contig_002	3375464	3375464	INS
Contig_002	3375497	3375497	INS
Contig_002	3375499	3375499	INS
Contig_002	3375504	3375504	INS
Contig_002	3375684	3375684	INS
Contig_002	3376223	3376223	INS
Contig_002	3402047	3402047	INS
Contig_002	3417157	3417157	INS
Contig_002	3418703	3418703	INS
Contig_002	3418871	3418871	INS
Contig_002	3420048	3420048	INS
Contig_002	3421200	3421200	INS
Contig_002	3421270	3421270	INS
Contig_002	3421279	3421279	INS
Contig_002	3422970	3422970	INS
Contig_002	3423520	3423520	INS
Contig_002	3424287	3424287	INS
Contig_002	3425818	3425818	INS
Contig_002	3459740	3459740	INS
Contig_002	3481041	3481041	INS
Contig_002	3481352	3481352	INS
Contig_002	3481363	3481363	INS
Contig_002	3481463	3481463	INS
Contig_002	3482576	3482576	INS
Contig_002	3483345	3483345	INS
Contig_002	3484766	3484766	INS
Contig_002	3484768	3484768	INS
Contig_002	3485095	3485095	INS
Contig_002	3485184	3485184	INS
Contig_002	3485358	3485358	INS
Contig_002	3485482	3485482	INS
Contig_002	3485675	3485675	INS
Contig_002	3485677	3485677	INS
Contig_002	3485678	3485678	INS
Contig_002	3485702	3485702	INS
Contig_002	3485714	3485714	INS
Contig_002	3485814	3485814	INS
Contig_002	3487375	3487375	INS
Contig_002	3487386	3487386	INS
Contig_002	3488412	3488412	INS
Contig_002	3489605	3489605	INS
Contig_002	3489694	3489694	INS
Contig_002	3490247	3490247	INS
Contig_002	3490258	3490258	INS
Contig_002	3490427	3490427	INS
Contig_002	3490516	3490516	INS
Contig_002	3490525	3490525	INS
Contig_002	3490549	3490549	INS
Contig_002	3490637	3490637	INS
Contig_002	3490641	3490641	INS
Contig_002	3491057	3491057	INS
Contig_002	3491837	3491837	INS
Contig_002	3492077	3492077	INS
Contig_002	3492080	3492080	INS
Contig_002	3492300	3492300	INS
Contig_002	3493306	3493306	INS
Contig_002	3494065	3494065	INS
Contig_002	3494472	3494472	INS
Contig_002	3495619	3495619	INS
Contig_002	3495742	3495742	INS
Contig_002	3496295	3496295	INS
Contig_002	3496300	3496300	INS
Contig_002	3496302	3496302	INS
Contig_002	3496777	3496777	INS
Contig_002	3496905	3496905	INS
Contig_002	3497845	3497845	INS
Contig_002	3502249	3502249	INS
Contig_002	3502446	3502446	INS
Contig_002	3505076	3505076	INS
Contig_002	3506157	3506157	INS
Contig_002	3506899	3506899	INS
Contig_002	3510288	3510288	INS
Contig_002	3511444	3511444	INS
Contig_002	3511708	3511708	INS
Contig_002	3512350	3512350	INS
Contig_002	3513183	3513183	INS
Contig_002	3513895	3513895	INS
Contig_002	3514637	3514637	INS
Contig_002	3514670	3514670	INS
Contig_002	3514933	3514933	INS
Contig_002	3515148	3515148	INS
Contig_002	3518660	3518660	INS
Contig_002	3519328	3519328	INS
Contig_002	3520193	3520193	INS
Contig_002	3520792	3520792	INS
Contig_002	3521227	3521227	INS
Contig_002	3522861	3522861	INS
Contig_002	3523137	3523137	INS
Contig_002	3523145	3523145	INS
Contig_002	3523266	3523266	INS
Contig_002	3523594	3523594	INS
Contig_002	3524472	3524472	INS
Contig_002	3526166	3526166	INS
Contig_002	3526403	3526403	INS
Contig_002	3527958	3527958	INS
Contig_002	3528022	3528022	INS
Contig_002	3528541	3528541	INS
Contig_002	3528964	3528964	INS
Contig_002	3529041	3529041	INS
Contig_002	3529183	3529183	INS
Contig_002	3531015	3531015	INS
Contig_002	3531386	3531386	INS
Contig_002	3531699	3531699	INS
Contig_002	3533804	3533804	INS
Contig_002	3534617	3534617	INS
Contig_002	3534620	3534620	INS
Contig_002	3534793	3534793	INS
Contig_002	3536448	3536448	INS
Contig_002	3542157	3542157	INS
Contig_002	3542207	3542207	INS
Contig_002	3547228	3547228	INS
Contig_002	3547607	3547607	INS
Contig_002	3547931	3547931	INS
Contig_002	3550927	3550927	INS
Contig_002	3553670	3553670	INS
Contig_002	3553907	3553907	INS
Contig_002	3554963	3554963	INS
Contig_002	3555374	3555374	INS
Contig_002	3555376	3555376	INS
Contig_002	3556269	3556269	INS
Contig_002	3556269	3556269	INS
Contig_002	3556762	3556762	INS
Contig_002	3557005	3557005	INS
Contig_002	3557027	3557027	INS
Contig_002	3557027	3557027	INS
Contig_002	3557051	3557051	INS
Contig_002	3557052	3557052	INS
Contig_002	3557052	3557052	INS
Contig_002	3557052	3557052	INS
Contig_002	3557442	3557442	INS
Contig_002	3557443	3557443	INS
Contig_002	3557630	3557630	INS
Contig_002	3558575	3558575	INS
Contig_002	3558943	3558943	INS
Contig_002	3558950	3558950	INS
Contig_002	3559084	3559084	INS
Contig_002	3559121	3559121	INS
Contig_002	3559927	3559927	INS
Contig_002	3561066	3561066	INS
Contig_002	3561145	3561145	INS
Contig_002	3562167	3562167	INS
Contig_002	3564668	3564668	INS
Contig_002	3565019	3565019	INS
Contig_002	3565202	3565202	INS
Contig_002	3566203	3566203	INS
Contig_002	3566300	3566300	INS
Contig_002	3567715	3567715	INS
Contig_002	3569870	3569870	INS
Contig_002	3570942	3570942	INS
Contig_002	3570943	3570943	INS
Contig_002	3570954	3570954	INS
Contig_002	3571253	3571253	INS
Contig_002	3574704	3574704	INS
Contig_002	3574820	3574820	INS
Contig_002	3575021	3575021	INS
Contig_002	3575395	3575395	INS
Contig_002	3575757	3575757	INS
Contig_002	3576618	3576618	INS
Contig_002	3578464	3578464	INS
Contig_002	3578474	3578474	INS
Contig_002	3578476	3578476	INS
Contig_002	3578528	3578528	INS
Contig_002	3579225	3579225	INS
Contig_002	3579297	3579297	INS
Contig_002	3580232	3580232	INS
Contig_002	3580911	3580911	INS
Contig_002	3580914	3580914	INS
Contig_002	3581525	3581525	INS
Contig_002	3582169	3582169	INS
Contig_002	3584719	3584719	INS
Contig_002	3585071	3585071	INS
Contig_002	3588161	3588161	INS
Contig_002	3588520	3588520	INS
Contig_002	3588536	3588536	INS
Contig_002	3588624	3588624	INS
Contig_002	3588660	3588660	INS
Contig_002	3588734	3588734	INS
Contig_002	3629150	3629150	INS
Contig_002	3638691	3638691	INS
Contig_002	3648938	3648938	INS
Contig_002	3663348	3663348	INS
Contig_002	3663951	3663951	INS
Contig_002	3664207	3664207	INS
Contig_002	3666028	3666028	INS
Contig_002	3668104	3668104	INS
Contig_002	3682111	3682111	INS
Contig_002	3733836	3733836	INS
Contig_002	3733840	3733840	INS
Contig_002	3733953	3733953	INS
Contig_002	3739062	3739062	INS
Contig_002	3747749	3747749	INS
Contig_002	3763372	3763372	INS
Contig_002	3764475	3764475	INS
Contig_002	3764571	3764571	INS
Contig_002	3765427	3765427	INS
Contig_002	3766728	3766728	INS
Contig_002	3769821	3769821	INS
Contig_002	3769889	3769889	INS
Contig_002	3770910	3770910	INS
Contig_002	3771607	3771607	INS
Contig_002	3771613	3771613	INS
Contig_002	3779408	3779408	INS
Contig_002	3779816	3779816	INS
Contig_002	3780006	3780006	INS
Contig_002	3791332	3791332	INS
Contig_002	3795745	3795745	INS
Contig_002	3800303	3800303	INS
Contig_002	3800458	3800458	INS
Contig_002	3817550	3817550	INS
Contig_002	3817778	3817778	INS
Contig_002	3817779	3817779	INS
Contig_002	3817780	3817780	INS
Contig_002	3817781	3817781	INS
Contig_002	3818816	3818816	INS
Contig_002	3822360	3822360	INS
Contig_002	3826613	3826613	INS
Contig_002	3853623	3853623	INS
Contig_002	3917632	3917632	INS
Contig_002	3944173	3944173	INS
Contig_002	3947515	3947515	INS
Contig_002	3947911	3947911	INS
Contig_002	3948975	3948975	INS
Contig_002	3952632	3952632	INS
Contig_002	3956785	3956785	INS
Contig_002	3957567	3957567	INS
Contig_002	3958107	3958107	INS
Contig_002	3966442	3966442	INS
Contig_002	3972416	3972416	INS
Contig_002	3978927	3978927	INS
Contig_002	3979195	3979195	INS
Contig_002	3982304	3982304	INS
Contig_002	3982714	3982714	INS
Contig_002	3985718	3985718	INS
Contig_002	3997603	3997603	INS
Contig_002	3999388	3999388	INS
Contig_002	3999450	3999450	INS
Contig_002	3999807	3999807	INS
Contig_002	4003886	4003886	INS
Contig_002	4013961	4013961	INS
Contig_002	4016134	4016134	INS
Contig_002	4016838	4016838	INS
Contig_002	4016840	4016840	INS
Contig_002	4016841	4016841	INS
Contig_002	4025035	4025035	INS
Contig_002	4025057	4025057	INS
Contig_002	4027853	4027853	INS
Contig_002	4048955	4048955	INS
Contig_002	4049157	4049157	INS
Contig_002	4052808	4052808	INS
Contig_002	4067187	4067187	INS
Contig_002	4069712	4069712	INS
Contig_002	4073042	4073042	INS
Contig_002	4086085	4086085	INS
Contig_002	4086090	4086090	INS
Contig_002	4086518	4086518	INS
Contig_002	4088106	4088106	INS
Contig_002	4088115	4088115	INS
Contig_002	4088452	4088452	INS
Contig_002	4088988	4088988	INS
Contig_002	4089628	4089628	INS
Contig_002	4091412	4091412	INS
Contig_002	4091757	4091757	INS
Contig_002	4091933	4091933	INS
Contig_002	4094549	4094549	INS
Contig_002	4094752	4094752	INS
Contig_002	4095659	4095659	INS
Contig_002	4096228	4096228	INS
Contig_002	4096235	4096235	INS
Contig_002	4096600	4096600	INS
Contig_002	4096710	4096710	INS
Contig_002	4097876	4097876	INS
Contig_002	4097881	4097881	INS
Contig_002	4100227	4100227	INS
Contig_002	4100814	4100814	INS
Contig_002	4101504	4101504	INS
Contig_002	4102198	4102198	INS
Contig_002	4102245	4102245	INS
Contig_002	4102246	4102246	INS
Contig_002	4102417	4102417	INS
Contig_002	4103183	4103183	INS
Contig_002	4103186	4103186	INS
Contig_002	4103202	4103202	INS
Contig_002	4104134	4104134	INS
Contig_002	4115618	4115618	INS
Contig_002	4116486	4116486	INS
Contig_002	4117392	4117392	INS
Contig_002	4118513	4118513	INS
Contig_002	4122279	4122279	INS
Contig_002	4122678	4122678	INS
Contig_002	4122682	4122682	INS
Contig_002	4122684	4122684	INS
Contig_002	4123277	4123277	INS
Contig_002	4123670	4123670	INS
Contig_002	4124187	4124187	INS
Contig_002	4128246	4128246	INS
Contig_002	4128686	4128686	INS
Contig_002	4130016	4130016	INS
Contig_002	4134339	4134339	INS
Contig_002	4142222	4142222	INS
Contig_002	4142706	4142706	INS
Contig_002	4149181	4149181	INS
Contig_002	4153277	4153277	INS
Contig_002	4153458	4153458	INS
Contig_002	4154006	4154006	INS
Contig_002	4154868	4154868	INS
Contig_002	4164420	4164420	INS
Contig_002	4164421	4164421	INS
Contig_002	4164433	4164433	INS
Contig_002	4171570	4171570	INS
Contig_002	4172314	4172314	INS
Contig_002	4172325	4172325	INS
Contig_002	4180031	4180031	INS
Contig_002	4182954	4182954	INS
Contig_002	4184398	4184398	INS
Contig_002	4185048	4185048	INS
Contig_002	4188348	4188348	INS
Contig_002	4189355	4189355	INS
Contig_002	4190144	4190144	INS
Contig_002	4200432	4200432	INS
Contig_002	4200678	4200678	INS
Contig_002	4203400	4203400	INS
Contig_002	4204778	4204778	INS
Contig_002	4204839	4204839	INS
Contig_002	4205913	4205913	INS
Contig_002	4206475	4206475	INS
Contig_002	4206621	4206621	INS
Contig_002	4206861	4206861	INS
Contig_002	4208521	4208521	INS
Contig_002	4211736	4211736	INS
Contig_002	4212634	4212634	INS
Contig_002	4212796	4212796	INS
Contig_002	4214457	4214457	INS
Contig_002	4215006	4215006	INS
Contig_002	4215913	4215913	INS
Contig_002	4216542	4216542	INS
Contig_002	4217207	4217207	INS
Contig_002	4217323	4217323	INS
Contig_002	4224254	4224254	INS
Contig_002	4224288	4224288	INS
Contig_002	4241396	4241396	INS
Contig_002	4242337	4242337	INS
Contig_002	4242837	4242837	INS
Contig_002	4246791	4246791	INS
Contig_002	4246950	4246950	INS
Contig_002	4247263	4247263	INS
Contig_002	4247389	4247389	INS
Contig_002	4248409	4248409	INS
Contig_002	4251674	4251674	INS
Contig_002	4252900	4252900	INS
Contig_002	4254239	4254239	INS
Contig_002	4255511	4255511	INS
Contig_002	4282976	4282976	INS
Contig_002	4284655	4284655	INS
Contig_002	4285180	4285180	INS
Contig_002	4293783	4293783	INS
Contig_002	4300279	4300279	INS
Contig_002	4304393	4304393	INS
Contig_002	4307299	4307299	INS
Contig_002	4307560	4307560	INS
Contig_002	4309439	4309439	INS
Contig_002	4309445	4309445	INS
Contig_002	4312390	4312390	INS
Contig_002	4312390	4312390	INS
Contig_002	4312390	4312390	INS
Contig_002	4312390	4312390	INS
Contig_002	4312390	4312390	INS
Contig_002	4312390	4312390	INS
Contig_002	4312390	4312390	INS
Contig_002	4312390	4312390	INS
Contig_002	4312390	4312390	INS
Contig_002	4312390	4312390	INS
Contig_002	4312390	4312390	INS
Contig_002	4312390	4312390	INS
Contig_002	4312390	4312390	INS
Contig_002	4312390	4312390	INS
Contig_002	4312390	4312390	INS
Contig_002	4312390	4312390	INS
Contig_002	4312390	4312390	INS
Contig_002	4312391	4312391	INS
Contig_002	4312770	4312770	INS
Contig_002	4313556	4313556	INS
Contig_002	4317919	4317919	INS
Contig_002	4323457	4323457	INS
Contig_002	4324248	4324248	INS
Contig_002	4324609	4324609	INS
Contig_002	4325148	4325148	INS
Contig_002	4325266	4325266	INS
Contig_002	4326897	4326897	INS
Contig_002	4327093	4327093	INS
Contig_002	4327542	4327542	INS
Contig_002	4329870	4329870	INS
Contig_002	4332478	4332478	INS
Contig_002	4332498	4332498	INS
Contig_002	4334948	4334948	INS
Contig_002	4335162	4335162	INS
Contig_002	4337189	4337189	INS
Contig_002	4344271	4344271	INS
Contig_002	4350049	4350049	INS
Contig_002	4350197	4350197	INS
Contig_002	4358982	4358982	INS
Contig_002	4360098	4360098	INS
Contig_002	4374514	4374514	INS
Contig_002	4377416	4377416	INS
Contig_002	4379623	4379623	INS
Contig_002	4383331	4383331	INS
Contig_002	4383490	4383490	INS
Contig_002	4386394	4386394	INS
Contig_002	4398191	4398191	INS
Contig_002	4400681	4400681	INS
Contig_002	4400860	4400860	INS
Contig_002	4406646	4406646	INS
Contig_002	4406728	4406728	INS
Contig_002	4412308	4412308	INS
Contig_002	4422828	4422828	INS
Contig_002	4425231	4425231	INS
Contig_002	4426019	4426019	INS
Contig_002	4427649	4427649	INS
Contig_002	4427773	4427773	INS
Contig_002	4427821	4427821	INS
Contig_002	4428229	4428229	INS
Contig_002	4428236	4428236	INS
Contig_002	4428553	4428553	INS
Contig_002	4429879	4429879	INS
Contig_002	4429941	4429941	INS
Contig_002	4431479	4431479	INS
Contig_002	4431493	4431493	INS
Contig_002	4432992	4432992	INS
Contig_002	4433191	4433191	INS
Contig_002	4434472	4434472	INS
Contig_002	4435320	4435320	INS
Contig_002	4435402	4435402	INS
Contig_002	4435542	4435542	INS
Contig_002	4435624	4435624	INS
Contig_002	4435730	4435730	INS
Contig_002	4436476	4436476	INS
Contig_002	4438612	4438612	INS
Contig_002	4440030	4440030	INS
Contig_002	4440378	4440378	INS
Contig_002	4443190	4443190	INS
Contig_002	4443394	4443394	INS
Contig_002	4443539	4443539	INS
Contig_002	4444026	4444026	INS
Contig_002	4444284	4444284	INS
Contig_002	4444554	4444554	INS
Contig_002	4444800	4444800	INS
Contig_002	4445067	4445067	INS
Contig_002	4445105	4445105	INS
Contig_002	4445565	4445565	INS
Contig_002	4445747	4445747	INS
Contig_002	4447093	4447093	INS
Contig_002	4450897	4450897	INS
Contig_002	4452157	4452157	INS
Contig_002	4452158	4452158	INS
Contig_002	4452159	4452159	INS
Contig_002	4454514	4454514	INS
Contig_002	4455186	4455186	INS
Contig_002	4520091	4520091	INS
Contig_002	4528550	4528550	INS
Contig_002	4537842	4537842	INS
Contig_002	4540287	4540287	INS
Contig_002	4561853	4561853	INS
Contig_002	4565960	4565960	INS
Contig_002	4570370	4570370	INS
Contig_002	4570419	4570419	INS
Contig_002	4575409	4575409	INS
Contig_002	4582869	4582869	INS
Contig_002	4587937	4587937	INS
Contig_002	4588533	4588533	INS
Contig_002	4594832	4594832	INS
Contig_002	4607871	4607871	INS
Contig_002	4609315	4609315	INS
Contig_002	4609520	4609520	INS
Contig_002	4609787	4609787	INS
Contig_002	4612302	4612302	INS
Contig_002	4612309	4612309	INS
Contig_002	4615030	4615030	INS
Contig_002	4619583	4619583	INS
Contig_002	4620312	4620312	INS
Contig_002	4621139	4621139	INS
Contig_002	4621517	4621517	INS
Contig_002	4651761	4651761	INS
Contig_002	4652014	4652014	INS
Contig_002	4652475	4652475	INS
Contig_002	4658134	4658134	INS
Contig_002	4670366	4670366	INS
Contig_002	4672495	4672495	INS
Contig_002	4672507	4672507	INS
Contig_002	4683696	4683696	INS
Contig_002	4687808	4687808	INS
Contig_002	4689282	4689282	INS
Contig_002	4695935	4695935	INS
Contig_002	4696055	4696055	INS
Contig_002	4696579	4696579	INS
Contig_002	4696625	4696625	INS
Contig_002	4696628	4696628	INS
Contig_002	4696628	4696628	INS
Contig_002	4696628	4696628	INS
Contig_002	4696712	4696712	INS
Contig_002	4696890	4696890	INS
Contig_002	4697985	4697985	INS
Contig_002	4698017	4698017	INS
Contig_002	4698704	4698704	INS
Contig_002	4699171	4699171	INS
Contig_002	4699422	4699422	INS
Contig_002	4699780	4699780	INS
Contig_002	4703780	4703780	INS
Contig_002	4704107	4704107	INS
Contig_002	4704858	4704858	INS
Contig_002	4704860	4704860	INS
Contig_002	4704865	4704865	INS
Contig_002	4704999	4704999	INS
Contig_002	4705001	4705001	INS
Contig_002	4705004	4705004	INS
Contig_002	4705006	4705006	INS
Contig_002	4705031	4705031	INS
Contig_002	4705653	4705653	INS
Contig_002	4706300	4706300	INS
Contig_002	4709044	4709044	INS
Contig_002	4709405	4709405	INS
Contig_002	4709493	4709493	INS
Contig_002	4709803	4709803	INS
Contig_002	4710369	4710369	INS
Contig_002	4710438	4710438	INS
Contig_002	4710762	4710762	INS
Contig_002	4710816	4710816	INS
Contig_002	4711363	4711363	INS
Contig_002	4711363	4711363	INS
Contig_002	4711719	4711719	INS
Contig_002	4716420	4716420	INS
Contig_002	4716537	4716537	INS
Contig_002	4717219	4717219	INS
Contig_002	4717219	4717219	INS
Contig_002	4717219	4717219	INS
Contig_002	4717918	4717918	INS
Contig_002	4717983	4717983	INS
Contig_002	4726269	4726269	INS
Contig_002	4726664	4726664	INS
Contig_002	4727381	4727381	INS
Contig_002	4727689	4727689	INS
Contig_002	4729121	4729121	INS
Contig_002	4729500	4729500	INS
Contig_002	4736305	4736305	INS
Contig_002	4736311	4736311	INS
Contig_002	4736564	4736564	INS
Contig_002	4736810	4736810	INS
Contig_002	4736859	4736859	INS
Contig_002	4738483	4738483	INS
Contig_002	4739380	4739380	INS
Contig_002	4739399	4739399	INS
Contig_002	4739473	4739473	INS
Contig_002	4739610	4739610	INS
Contig_002	4742284	4742284	INS
Contig_002	4742724	4742724	INS
Contig_002	4742729	4742729	INS
Contig_002	4742793	4742793	INS
Contig_002	4742795	4742795	INS
Contig_002	4743795	4743795	INS
Contig_002	4743854	4743854	INS
Contig_002	4743857	4743857	INS
Contig_002	4744566	4744566	INS
Contig_002	4748835	4748835	INS
Contig_002	4748912	4748912	INS
Contig_002	4749426	4749426	INS
Contig_002	4749801	4749801	INS
Contig_002	4751277	4751277	INS
Contig_002	4751930	4751930	INS
Contig_002	4752146	4752146	INS
Contig_002	4752276	4752276	INS
Contig_002	4752561	4752561	INS
Contig_002	4753814	4753814	INS
Contig_002	4754246	4754246	INS
Contig_002	4754632	4754632	INS
Contig_002	4755096	4755096	INS
Contig_002	4755098	4755098	INS
Contig_002	4755623	4755623	INS
Contig_002	4755669	4755669	INS
Contig_002	4758884	4758884	INS
Contig_002	4761477	4761477	INS
Contig_002	4767173	4767173	INS
Contig_002	4769106	4769106	INS
Contig_002	4778057	4778057	INS
Contig_002	4785526	4785526	INS
Contig_002	4792881	4792881	INS
Contig_002	4795659	4795659	INS
Contig_002	4795790	4795790	INS
Contig_002	4801426	4801426	INS
Contig_002	4807613	4807613	INS
Contig_002	4821331	4821331	INS
Contig_002	4821340	4821340	INS
Contig_002	4823225	4823225	INS
Contig_002	4823390	4823390	INS
Contig_002	4823666	4823666	INS
Contig_002	4823677	4823677	INS
Contig_002	4824596	4824596	INS
Contig_002	4825256	4825256	INS
Contig_002	4825300	4825300	INS
Contig_002	4828610	4828610	INS
Contig_002	4829360	4829360	INS
Contig_002	4833979	4833979	INS
Contig_002	4834353	4834353	INS
Contig_002	4853313	4853313	INS
Contig_002	4867104	4867104	INS
Contig_002	4870920	4870920	INS
Contig_002	4876585	4876585	INS
Contig_002	4880241	4880241	INS
Contig_002	4882066	4882066	INS
Contig_002	4884641	4884641	INS
Contig_002	4893929	4893929	INS
Contig_002	4894061	4894061	INS
Contig_002	4894315	4894315	INS
Contig_002	4894427	4894427	INS
Contig_002	4895498	4895498	INS
Contig_002	4909735	4909735	INS
Contig_002	4913480	4913480	INS
Contig_002	4915508	4915508	INS
Contig_002	4921139	4921139	INS
Contig_002	4921141	4921141	INS
Contig_002	4926145	4926145	INS
Contig_002	4926975	4926975	INS
Contig_002	4927003	4927003	INS
Contig_002	4929238	4929238	INS
Contig_002	4929643	4929643	INS
Contig_002	4931015	4931015	INS
Contig_002	4931813	4931813	INS
Contig_002	4935440	4935440	INS
Contig_002	4935605	4935605	INS
Contig_002	4936065	4936065	INS
Contig_002	4942657	4942657	INS
Contig_002	4942916	4942916	INS
Contig_002	4946366	4946366	INS
Contig_002	4949161	4949161	INS
Contig_002	4949543	4949543	INS
Contig_002	4949963	4949963	INS
Contig_002	4951123	4951123	INS
Contig_002	4951621	4951621	INS
Contig_002	4967741	4967741	INS
Contig_002	4967809	4967809	INS
Contig_002	4968072	4968072	INS
Contig_002	4971255	4971255	INS
Contig_002	4973370	4973370	INS
Contig_002	4974278	4974278	INS
Contig_002	4974411	4974411	INS
Contig_002	4974546	4974546	INS
Contig_002	4974857	4974857	INS
Contig_002	4976775	4976775	INS
Contig_002	4978880	4978880	INS
Contig_002	4985226	4985226	INS
Contig_002	4985251	4985251	INS
Contig_002	4998125	4998125	INS
Contig_002	5006622	5006622	INS
Contig_002	5015592	5015592	INS
Contig_002	5018279	5018279	INS
Contig_002	5019419	5019419	INS
Contig_002	5019924	5019924	INS
Contig_002	5021116	5021116	INS
Contig_002	5022161	5022161	INS
Contig_002	5027685	5027685	INS
Contig_002	5028267	5028267	INS
Contig_002	5033015	5033015	INS
Contig_002	5033269	5033269	INS
Contig_002	5033572	5033572	INS
Contig_002	5042411	5042411	INS
Contig_002	5045040	5045040	INS
Contig_002	5060859	5060859	INS
Contig_002	5193278	5193278	INS
Contig_002	5196123	5196123	INS
Contig_002	5198340	5198340	INS
Contig_002	5198403	5198403	INS
Contig_002	5199097	5199097	INS
Contig_002	5199710	5199710	INS
Contig_002	5202892	5202892	INS
Contig_002	5203672	5203672	INS
Contig_002	5214970	5214970	INS
Contig_002	5217111	5217111	INS
Contig_002	5227147	5227147	INS
Contig_002	5227720	5227720	INS
Contig_002	5227901	5227901	INS
Contig_002	5236915	5236915	INS
Contig_002	5240972	5240972	INS
Contig_002	5241647	5241647	INS
Contig_002	5244361	5244361	INS
Contig_002	5258552	5258552	INS
Contig_002	5264204	5264204	INS
Contig_002	5277300	5277300	INS
Contig_002	5286068	5286068	INS
Contig_002	5326761	5326761	INS
Contig_002	5345806	5345806	INS
Contig_002	5351172	5351172	INS
Contig_002	5353989	5353989	INS
Contig_002	5354502	5354502	INS
Contig_002	5355569	5355569	INS
Contig_002	5359300	5359300	INS
Contig_002	5361612	5361612	INS
Contig_002	5362517	5362517	INS
Contig_002	5362938	5362938	INS
Contig_002	5367693	5367693	INS
Contig_002	5379264	5379264	INS
Contig_002	5384916	5384916	INS
Contig_002	5393989	5393989	INS
Contig_002	5396622	5396622	INS
Contig_002	5404571	5404571	INS
Contig_002	5406676	5406676	INS
Contig_002	5414208	5414208	INS
Contig_002	5414440	5414440	INS
Contig_002	5414831	5414831	INS
Contig_002	5418586	5418586	INS
Contig_002	5423828	5423828	INS
Contig_002	5428207	5428207	INS
Contig_002	5453801	5453801	INS
Contig_002	5454286	5454286	INS
Contig_002	5454697	5454697	INS
Contig_002	5456483	5456483	INS
Contig_002	5457844	5457844	INS
Contig_002	5457862	5457862	INS
Contig_002	5458587	5458587	INS
Contig_002	5458924	5458924	INS
Contig_002	5459634	5459634	INS
Contig_002	5464749	5464749	INS
Contig_002	5465079	5465079	INS
Contig_002	5467444	5467444	INS
Contig_002	5477555	5477555	INS
Contig_002	5484863	5484863	INS
Contig_002	5492697	5492697	INS
Contig_002	5492806	5492806	INS
Contig_002	5497192	5497192	INS
Contig_002	5500134	5500134	INS
Contig_002	5513063	5513063	INS
Contig_002	5513362	5513362	INS
Contig_002	5520303	5520303	INS
Contig_002	5520313	5520313	INS
Contig_002	5522336	5522336	INS
Contig_002	5523048	5523048	INS
Contig_002	5523568	5523568	INS
Contig_002	5530005	5530005	INS
Contig_002	5530151	5530151	INS
Contig_002	5532958	5532958	INS
Contig_002	5535242	5535242	INS
Contig_002	5535313	5535313	INS
Contig_002	5536464	5536464	INS
Contig_002	5543856	5543856	INS
Contig_002	5544130	5544130	INS
Contig_002	5550922	5550922	INS
Contig_002	5550923	5550923	INS
Contig_002	5552223	5552223	INS
Contig_002	5552431	5552431	INS
Contig_002	5558511	5558511	INS
Contig_002	5575733	5575733	INS
Contig_002	5581151	5581151	INS
Contig_002	5581154	5581154	INS
Contig_002	5581775	5581775	INS
Contig_002	5582224	5582224	INS
Contig_002	5583163	5583163	INS
Contig_002	5584031	5584031	INS
Contig_002	5586341	5586341	INS
Contig_002	5588905	5588905	INS
Contig_002	5588960	5588960	INS
Contig_002	5593765	5593765	INS
Contig_002	5593904	5593904	INS
Contig_002	5594047	5594047	INS
Contig_002	5594197	5594197	INS
Contig_002	5594246	5594246	INS
Contig_002	5594717	5594717	INS
Contig_002	5594747	5594747	INS
Contig_002	5596032	5596032	INS
Contig_002	5598974	5598974	INS
Contig_002	5600208	5600208	INS
Contig_002	5600462	5600462	INS
Contig_002	5603876	5603876	INS
Contig_002	5605332	5605332	INS
Contig_002	5605756	5605756	INS
Contig_002	5607303	5607303	INS
Contig_002	5607313	5607313	INS
Contig_002	5608984	5608984	INS
Contig_002	5609397	5609397	INS
Contig_002	5609600	5609600	INS
Contig_002	5609894	5609894	INS
Contig_002	5611840	5611840	INS
Contig_002	5611878	5611878	INS
Contig_002	5612844	5612844	INS
Contig_002	5612974	5612974	INS
Contig_002	5624103	5624103	INS
Contig_002	5624468	5624468	INS
Contig_002	5625043	5625043	INS
Contig_002	5626512	5626512	INS
Contig_002	5628204	5628204	INS
Contig_002	5631041	5631041	INS
Contig_002	5632038	5632038	INS
Contig_002	5635974	5635974	INS
Contig_002	5637851	5637851	INS
Contig_002	5638084	5638084	INS
Contig_002	5638228	5638228	INS
Contig_002	5638289	5638289	INS
Contig_002	5638294	5638294	INS
Contig_002	5638301	5638301	INS
Contig_002	5638495	5638495	INS
Contig_002	5640370	5640370	INS
Contig_002	5641005	5641005	INS
Contig_002	5641320	5641320	INS
Contig_002	5641470	5641470	INS
Contig_002	5642223	5642223	INS
Contig_002	5642443	5642443	INS
Contig_002	5642478	5642478	INS
Contig_002	5642479	5642479	INS
Contig_002	5642796	5642796	INS
Contig_002	5645021	5645021	INS
Contig_002	5645169	5645169	INS
Contig_002	5647905	5647905	INS
Contig_002	5647905	5647905	INS
Contig_002	5649176	5649176	INS
Contig_002	5649568	5649568	INS
Contig_002	5652536	5652536	INS
Contig_002	5656229	5656229	INS
Contig_002	5656883	5656883	INS
Contig_002	5656885	5656885	INS
Contig_002	5668691	5668691	INS
Contig_002	5681797	5681797	INS
Contig_002	5681853	5681853	INS
Contig_002	5685519	5685519	INS
Contig_002	5685635	5685635	INS
Contig_002	5685993	5685993	INS
Contig_002	5697828	5697828	INS
Contig_002	5701522	5701522	INS
Contig_002	5703240	5703240	INS
Contig_002	5704591	5704591	INS
Contig_002	5704826	5704826	INS
Contig_002	5705823	5705823	INS
Contig_002	5705896	5705896	INS
Contig_002	5705897	5705897	INS
Contig_002	5706246	5706246	INS
Contig_002	5708339	5708339	INS
Contig_002	5708558	5708558	INS
Contig_002	5710003	5710003	INS
Contig_002	5710952	5710952	INS
Contig_002	5711655	5711655	INS
Contig_002	5711994	5711994	INS
Contig_002	5726360	5726360	INS
Contig_002	5749144	5749144	INS
Contig_002	5750121	5750121	INS
Contig_002	5754261	5754261	INS
Contig_002	5755995	5755995	INS
Contig_002	5775764	5775764	INS
Contig_002	5790416	5790416	INS
Contig_002	5790717	5790717	INS
Contig_002	5791786	5791786	INS
Contig_002	5796376	5796376	INS
Contig_002	5796821	5796821	INS
Contig_002	5796936	5796936	INS
Contig_002	5797396	5797396	INS
Contig_002	5797922	5797922	INS
Contig_002	5798059	5798059	INS
Contig_002	5798233	5798233	INS
Contig_002	5804894	5804894	INS
Contig_002	5805579	5805579	INS
Contig_002	5805954	5805954	INS
Contig_002	5805964	5805964	INS
Contig_002	5806007	5806007	INS
Contig_002	5806008	5806008	INS
Contig_002	5829251	5829251	INS
Contig_002	5830642	5830642	INS
Contig_002	5831119	5831119	INS
Contig_002	5831488	5831488	INS
Contig_002	5834694	5834694	INS
Contig_002	5837432	5837432	INS
Contig_002	5837452	5837452	INS
Contig_002	5837537	5837537	INS
Contig_002	5837781	5837781	INS
Contig_002	5837882	5837882	INS
Contig_002	5837885	5837885	INS
Contig_002	5841176	5841176	INS
Contig_002	5850219	5850219	INS
Contig_002	5854192	5854192	INS
Contig_002	5859366	5859366	INS
Contig_002	5860702	5860702	INS
Contig_002	5874699	5874699	INS
Contig_002	5877337	5877337	INS
Contig_002	5877523	5877523	INS
Contig_002	5877899	5877899	INS
Contig_002	5877927	5877927	INS
Contig_002	5882271	5882271	INS
Contig_002	5882799	5882799	INS
Contig_002	5882803	5882803	INS
Contig_002	5883739	5883739	INS
Contig_002	5883952	5883952	INS
Contig_002	5884159	5884159	INS
Contig_002	5884987	5884987	INS
Contig_002	5886902	5886902	INS
Contig_002	5902298	5902298	INS
Contig_002	5912945	5912945	INS
Contig_002	5918273	5918273	INS
Contig_002	5918507	5918507	INS
Contig_002	5925847	5925847	INS
Contig_002	5926085	5926085	INS
Contig_002	5929133	5929133	INS
Contig_002	5934019	5934019	INS
Contig_002	5948412	5948412	INS
Contig_002	5948420	5948420	INS
Contig_002	5948425	5948425	INS
Contig_002	5950847	5950847	INS
Contig_002	5963199	5963199	INS
Contig_002	5975672	5975672	INS
Contig_002	5989067	5989067	INS
Contig_002	6001095	6001095	INS
Contig_002	6019424	6019424	INS
Contig_002	6019426	6019426	INS
Contig_002	6021111	6021111	INS
Contig_002	6024306	6024306	INS
Contig_002	6024364	6024364	INS
Contig_002	6024366	6024366	INS
Contig_002	6027546	6027546	INS
Contig_002	6029595	6029595	INS
Contig_002	6031011	6031011	INS
Contig_002	6031015	6031015	INS
Contig_002	6032463	6032463	INS
Contig_002	6032578	6032578	INS
Contig_002	6038433	6038433	INS
Contig_002	6039590	6039590	INS
Contig_002	6040109	6040109	INS
Contig_002	6050105	6050105	INS
Contig_002	6050897	6050897	INS
Contig_002	6051002	6051002	INS
Contig_002	6052193	6052193	INS
Contig_002	6052790	6052790	INS
Contig_002	6064426	6064426	INS
Contig_002	6069915	6069915	INS
Contig_002	6070943	6070943	INS
Contig_002	6070945	6070945	INS
Contig_002	6072065	6072065	INS
Contig_002	6072953	6072953	INS
Contig_002	6072993	6072993	INS
Contig_002	6073320	6073320	INS
Contig_002	6074724	6074724	INS
Contig_002	6074724	6074724	INS
Contig_002	6075386	6075386	INS
Contig_002	6075386	6075386	INS
Contig_002	6075386	6075386	INS
Contig_002	6075386	6075386	INS
Contig_002	6075386	6075386	INS
Contig_002	6075386	6075386	INS
Contig_002	6075386	6075386	INS
Contig_002	6075386	6075386	INS
Contig_002	6075386	6075386	INS
Contig_002	6075386	6075386	INS
Contig_002	6075386	6075386	INS
Contig_002	6075553	6075553	INS
Contig_002	6075895	6075895	INS
Contig_002	6077627	6077627	INS
Contig_002	6078015	6078015	INS
Contig_002	6078773	6078773	INS
Contig_002	6081583	6081583	INS
Contig_002	6085347	6085347	INS
Contig_002	6088197	6088197	INS
Contig_002	6090859	6090859	INS
Contig_002	6090953	6090953	INS
Contig_002	6094950	6094950	INS
Contig_002	6094951	6094951	INS
Contig_002	6094956	6094956	INS
Contig_002	6094959	6094959	INS
Contig_002	6095813	6095813	INS
Contig_002	6096580	6096580	INS
Contig_002	6098295	6098295	INS
Contig_002	6099566	6099566	INS
Contig_002	6105111	6105111	INS
Contig_002	6105619	6105619	INS
Contig_002	6107120	6107120	INS
Contig_002	6108382	6108382	INS
Contig_002	6108642	6108642	INS
Contig_002	6108720	6108720	INS
Contig_002	6109573	6109573	INS
Contig_002	6117706	6117706	INS
Contig_002	6118994	6118994	INS
Contig_002	6119684	6119684	INS
Contig_002	6120436	6120436	INS
Contig_002	6123490	6123490	INS
Contig_002	6124524	6124524	INS
Contig_002	6134616	6134616	INS
Contig_002	6138699	6138699	INS
Contig_002	6139302	6139302	INS
Contig_002	6139456	6139456	INS
Contig_002	6139488	6139488	INS
Contig_002	6139583	6139583	INS
Contig_002	6139586	6139586	INS
Contig_002	6139592	6139592	INS
Contig_002	6140079	6140079	INS
Contig_002	6140444	6140444	INS
Contig_002	6141235	6141235	INS
Contig_002	6141235	6141235	INS
Contig_002	6141471	6141471	INS
Contig_002	6141646	6141646	INS
Contig_002	6141647	6141647	INS
Contig_002	6141800	6141800	INS
Contig_002	6141802	6141802	INS
Contig_002	6141802	6141802	INS
Contig_002	6141874	6141874	INS
Contig_002	6142867	6142867	INS
Contig_002	6143069	6143069	INS
Contig_002	6143075	6143075	INS
Contig_002	6143442	6143442	INS
Contig_002	6143889	6143889	INS
Contig_002	6144025	6144025	INS
Contig_002	6144096	6144096	INS
Contig_002	6144106	6144106	INS
Contig_002	6144232	6144232	INS
Contig_002	6144378	6144378	INS
Contig_002	6145144	6145144	INS
Contig_002	6146087	6146087	INS
Contig_002	6147797	6147797	INS
Contig_002	6147813	6147813	INS
Contig_002	6156509	6156509	INS
Contig_002	6158164	6158164	INS
Contig_002	6159288	6159288	INS
Contig_002	6159799	6159799	INS
Contig_002	6159825	6159825	INS
Contig_002	6159828	6159828	INS
Contig_002	6159839	6159839	INS
Contig_002	6159840	6159840	INS
Contig_002	6160023	6160023	INS
Contig_002	6161033	6161033	INS
Contig_002	6162109	6162109	INS
Contig_002	6163211	6163211	INS
Contig_002	6167373	6167373	INS
Contig_002	6169412	6169412	INS
Contig_002	6170069	6170069	INS
Contig_002	6170091	6170091	INS
Contig_002	6171354	6171354	INS
Contig_002	6171488	6171488	INS
Contig_002	6172406	6172406	INS
Contig_002	6174162	6174162	INS
Contig_002	6174345	6174345	INS
Contig_002	6174659	6174659	INS
Contig_002	6175708	6175708	INS
Contig_002	6175714	6175714	INS
Contig_002	6175716	6175716	INS
Contig_002	6175953	6175953	INS
Contig_002	6176200	6176200	INS
Contig_002	6176651	6176651	INS
Contig_002	6183488	6183488	INS
Contig_002	6185365	6185365	INS
Contig_002	6185900	6185900	INS
Contig_002	6187341	6187341	INS
Contig_002	6189784	6189784	INS
Contig_002	6190965	6190965	INS
Contig_002	6214558	6214558	INS
Contig_002	6220337	6220337	INS
Contig_002	6224761	6224761	INS
Contig_002	6232096	6232096	INS
Contig_002	6234084	6234084	INS
Contig_002	6234935	6234935	INS
Contig_002	6234943	6234943	INS
Contig_002	6235149	6235149	INS
Contig_002	6263458	6263458	INS
Contig_002	6263859	6263859	INS
Contig_002	6264945	6264945	INS
Contig_002	6265392	6265392	INS
Contig_002	6265396	6265396	INS
Contig_002	6265531	6265531	INS
Contig_002	6271086	6271086	INS
Contig_002	6280688	6280688	INS
Contig_002	6284190	6284190	INS
Contig_002	6287274	6287274	INS
Contig_002	6287301	6287301	INS
Contig_002	6296040	6296040	INS
Contig_002	6297412	6297412	INS
Contig_002	6297690	6297690	INS
Contig_002	6297867	6297867	INS
Contig_002	6297867	6297867	INS
Contig_002	6311763	6311763	INS
Contig_002	6314113	6314113	INS
Contig_002	6314641	6314641	INS
Contig_002	6315385	6315385	INS
Contig_002	6315932	6315932	INS
Contig_002	6316156	6316156	INS
Contig_002	6317574	6317574	INS
Contig_002	6317661	6317661	INS
Contig_002	6317750	6317750	INS
Contig_002	6325703	6325703	INS
Contig_002	6328312	6328312	INS
Contig_002	6330639	6330639	INS
Contig_002	6331064	6331064	INS
Contig_002	6331074	6331074	INS
Contig_002	6331666	6331666	INS
Contig_002	6333032	6333032	INS
Contig_002	6333043	6333043	INS
Contig_002	6339593	6339593	INS
Contig_002	6340931	6340931	INS
Contig_002	6347012	6347012	INS
Contig_002	6347098	6347098	INS
Contig_002	6347214	6347214	INS
Contig_002	6347218	6347218	INS
Contig_002	6347332	6347332	INS
Contig_002	6350339	6350339	INS
Contig_002	6351394	6351394	INS
Contig_002	6351522	6351522	INS
Contig_002	6353970	6353970	INS
Contig_002	6354459	6354459	INS
Contig_002	6354460	6354460	INS
Contig_002	6356440	6356440	INS
Contig_002	6359534	6359534	INS
Contig_002	6359537	6359537	INS
Contig_002	6362504	6362504	INS
Contig_002	6365387	6365387	INS
Contig_002	6365446	6365446	INS
Contig_002	6365476	6365476	INS
Contig_002	6365498	6365498	INS
Contig_002	6367656	6367656	INS
Contig_002	6367989	6367989	INS
Contig_002	6368219	6368219	INS
Contig_002	6371206	6371206	INS
Contig_002	6371554	6371554	INS
Contig_002	6372598	6372598	INS
Contig_002	6374721	6374721	INS
Contig_002	6374730	6374730	INS
Contig_002	6376635	6376635	INS
Contig_002	6387425	6387425	INS
Contig_002	6387645	6387645	INS
Contig_002	6388419	6388419	INS
Contig_002	6388420	6388420	INS
Contig_002	6388441	6388441	INS
Contig_002	6388443	6388443	INS
Contig_002	6389131	6389131	INS
Contig_002	6389497	6389497	INS
Contig_002	6392329	6392329	INS
Contig_002	6392501	6392501	INS
Contig_002	6394803	6394803	INS
Contig_002	6401117	6401117	INS
Contig_002	6406562	6406562	INS
Contig_002	6408524	6408524	INS
Contig_002	6411790	6411790	INS
Contig_002	6412117	6412117	INS
Contig_002	6413941	6413941	INS
Contig_002	6414099	6414099	INS
Contig_002	6414762	6414762	INS
Contig_002	6415924	6415924	INS
Contig_002	6418364	6418364	INS
Contig_002	6418365	6418365	INS
Contig_002	6418367	6418367	INS
Contig_002	6420979	6420979	INS
Contig_002	6421144	6421144	INS
Contig_002	6422029	6422029	INS
Contig_002	6423550	6423550	INS
Contig_002	6423578	6423578	INS
Contig_002	6425148	6425148	INS
Contig_002	6425148	6425148	INS
Contig_002	6427002	6427002	INS
Contig_002	6428046	6428046	INS
Contig_002	6428046	6428046	INS
Contig_002	6428181	6428181	INS
Contig_002	6430780	6430780	INS
Contig_002	6432747	6432747	INS
Contig_002	6432789	6432789	INS
Contig_002	6434670	6434670	INS
Contig_002	6438159	6438159	INS
Contig_002	6443784	6443784	INS
Contig_002	6444016	6444016	INS
Contig_002	6451253	6451253	INS
Contig_002	6453094	6453094	INS
Contig_002	6453352	6453352	INS
Contig_002	6453952	6453952	INS
Contig_002	6464301	6464301	INS
Contig_002	6477635	6477635	INS
Contig_002	6481977	6481977	INS
Contig_002	6481977	6481977	INS
Contig_002	6481977	6481977	INS
Contig_002	6482025	6482025	INS
Contig_002	6482025	6482025	INS
Contig_002	6482025	6482025	INS
Contig_002	6482028	6482028	INS
Contig_002	6482028	6482028	INS
Contig_002	6482028	6482028	INS
Contig_002	6482030	6482030	INS
Contig_002	6482030	6482030	INS
Contig_002	6482030	6482030	INS
Contig_002	6482032	6482032	INS
Contig_002	6482032	6482032	INS
Contig_002	6482032	6482032	INS
Contig_002	6482045	6482045	INS
Contig_002	6482045	6482045	INS
Contig_002	6482045	6482045	INS
Contig_002	6482047	6482047	INS
Contig_002	6482047	6482047	INS
Contig_002	6482047	6482047	INS
Contig_002	6482053	6482053	INS
Contig_002	6482053	6482053	INS
Contig_002	6482053	6482053	INS
Contig_002	6482888	6482888	INS
Contig_002	6482891	6482891	INS
Contig_002	6482891	6482891	INS
Contig_002	6482893	6482893	INS
Contig_002	6483418	6483418	INS
Contig_002	6483418	6483418	INS
Contig_002	6483418	6483418	INS
Contig_002	6485908	6485908	INS
Contig_002	6493000	6493000	INS
Contig_002	6493376	6493376	INS
Contig_002	6493494	6493494	INS
Contig_002	6495798	6495798	INS
Contig_002	6496660	6496660	INS
Contig_002	6497109	6497109	INS
Contig_002	6497133	6497133	INS
Contig_002	6497191	6497191	INS
Contig_002	6497196	6497196	INS
Contig_002	6497199	6497199	INS
Contig_002	6497200	6497200	INS
Contig_002	6497201	6497201	INS
Contig_002	6497201	6497201	INS
Contig_002	6497203	6497203	INS
Contig_002	6498000	6498000	INS
Contig_002	6498032	6498032	INS
Contig_002	6498483	6498483	INS
Contig_002	6498517	6498517	INS
Contig_002	6498820	6498820	INS
Contig_002	6498924	6498924	INS
Contig_002	6499015	6499015	INS
Contig_002	6499032	6499032	INS
Contig_002	6499343	6499343	INS
Contig_002	6499407	6499407	INS
Contig_002	6506674	6506674	INS
Contig_002	6506905	6506905	INS
Contig_002	6507018	6507018	INS
Contig_002	6507022	6507022	INS
Contig_002	6507022	6507022	INS
Contig_002	6507178	6507178	INS
Contig_002	6507214	6507214	INS
Contig_002	6507228	6507228	INS
Contig_002	6507354	6507354	INS
Contig_002	6507908	6507908	INS
Contig_002	6507908	6507908	INS
Contig_002	6510391	6510391	INS
Contig_002	6510395	6510395	INS
Contig_002	6510401	6510401	INS
Contig_002	6510492	6510492	INS
Contig_002	6510704	6510704	INS
Contig_002	6516754	6516754	INS
Contig_002	6521690	6521690	INS
Contig_002	6523904	6523904	INS
Contig_002	6524332	6524332	INS
Contig_002	6530588	6530588	INS
Contig_002	6530896	6530896	INS
Contig_002	6535888	6535888	INS
Contig_002	6545930	6545930	INS
Contig_002	6547816	6547816	INS
Contig_002	6547817	6547817	INS
Contig_002	6552918	6552918	INS
Contig_002	6553786	6553786	INS
Contig_002	6558571	6558571	INS
Contig_002	6560522	6560522	INS
Contig_002	6565349	6565349	INS
Contig_002	6571593	6571593	INS
Contig_002	6582622	6582622	INS
Contig_002	6583132	6583132	INS
Contig_002	6584547	6584547	INS
Contig_002	6590088	6590088	INS
Contig_002	6597479	6597479	INS
Contig_002	6600217	6600217	INS
Contig_002	6600628	6600628	INS
Contig_002	6601257	6601257	INS
Contig_002	6617153	6617153	INS
Contig_002	6617344	6617344	INS
Contig_002	6620334	6620334	INS
Contig_002	6623547	6623547	INS
Contig_002	6624000	6624000	INS
Contig_002	6626304	6626304	INS
Contig_002	6626579	6626579	INS
Contig_002	6635843	6635843	INS
Contig_002	6636591	6636591	INS
Contig_002	6636595	6636595	INS
Contig_002	6636597	6636597	INS
Contig_002	6639676	6639676	INS
Contig_002	6641382	6641382	INS
Contig_002	6641688	6641688	INS
Contig_002	6646230	6646230	INS
Contig_002	6654868	6654868	INS
Contig_002	6656721	6656721	INS
Contig_002	6658484	6658484	INS
Contig_002	6666826	6666826	INS
Contig_002	6667249	6667249	INS
Contig_002	6667902	6667902	INS
Contig_002	6677867	6677867	INS
Contig_002	6678294	6678294	INS
Contig_002	6678295	6678295	INS
Contig_002	6678644	6678644	INS
Contig_002	6679434	6679434	INS
Contig_002	6679942	6679942	INS
Contig_002	6680202	6680202	INS
Contig_002	6680723	6680723	INS
Contig_002	6680726	6680726	INS
Contig_002	6680729	6680729	INS
Contig_002	6680797	6680797	INS
Contig_002	6680874	6680874	INS
Contig_002	6681294	6681294	INS
Contig_002	6681640	6681640	INS
Contig_002	6681931	6681931	INS
Contig_002	6682015	6682015	INS
Contig_002	6682587	6682587	INS
Contig_002	6682941	6682941	INS
Contig_002	6683146	6683146	INS
Contig_002	6683150	6683150	INS
Contig_002	6683401	6683401	INS
Contig_002	6683409	6683409	INS
Contig_002	6683454	6683454	INS
Contig_002	6683916	6683916	INS
Contig_002	6684634	6684634	INS
Contig_002	6684651	6684651	INS
Contig_002	6684714	6684714	INS
Contig_002	6684804	6684804	INS
Contig_002	6687933	6687933	INS
Contig_002	6689263	6689263	INS
Contig_002	6690326	6690326	INS
Contig_002	6691723	6691723	INS
Contig_002	6691763	6691763	INS
Contig_002	6691956	6691956	INS
Contig_002	6691959	6691959	INS
Contig_002	6694153	6694153	INS
Contig_002	6697194	6697194	INS
Contig_002	6699950	6699950	INS
Contig_002	6700561	6700561	INS
Contig_002	6700890	6700890	INS
Contig_002	6701621	6701621	INS
Contig_002	6711750	6711750	INS
Contig_002	6711750	6711750	INS
Contig_002	6712252	6712252	INS
Contig_002	6712252	6712252	INS
Contig_002	6712793	6712793	INS
Contig_002	6712793	6712793	INS
Contig_002	6712793	6712793	INS
Contig_002	6713704	6713704	INS
Contig_002	6716317	6716317	INS
Contig_002	6716488	6716488	INS
Contig_002	6716491	6716491	INS
Contig_002	6716781	6716781	INS
Contig_002	6717435	6717435	INS
Contig_002	6718732	6718732	INS
Contig_002	6718735	6718735	INS
Contig_002	6718738	6718738	INS
Contig_002	6718795	6718795	INS
Contig_002	6719626	6719626	INS
Contig_002	6721742	6721742	INS
Contig_002	6721820	6721820	INS
Contig_002	6722706	6722706	INS
Contig_002	6724006	6724006	INS
Contig_002	6728795	6728795	INS
Contig_002	6729022	6729022	INS
Contig_002	6729023	6729023	INS
Contig_002	6729030	6729030	INS
Contig_002	6729031	6729031	INS
Contig_002	6731331	6731331	INS
Contig_002	6732215	6732215	INS
Contig_002	6736437	6736437	INS
Contig_002	6738891	6738891	INS
Contig_002	6744113	6744113	INS
Contig_002	6744292	6744292	INS
Contig_002	6745085	6745085	INS
Contig_002	6746788	6746788	INS
Contig_002	6747758	6747758	INS
Contig_002	6749735	6749735	INS
Contig_002	6750696	6750696	INS
Contig_002	6751246	6751246	INS
Contig_002	6751246	6751246	INS
Contig_002	6751266	6751266	INS
Contig_002	6751362	6751362	INS
Contig_002	6751946	6751946	INS
Contig_002	6755491	6755491	INS
Contig_002	6756307	6756307	INS
Contig_002	6756693	6756693	INS
Contig_002	6759282	6759282	INS
Contig_002	6769751	6769751	INS
Contig_002	6769753	6769753	INS
Contig_002	6769755	6769755	INS
Contig_002	6769757	6769757	INS
Contig_002	6769759	6769759	INS
Contig_002	6770350	6770350	INS
Contig_002	6771764	6771764	INS
Contig_002	6772542	6772542	INS
Contig_002	6774303	6774303	INS
Contig_002	6775104	6775104	INS
Contig_002	6776245	6776245	INS
Contig_002	6776249	6776249	INS
Contig_002	6776250	6776250	INS
Contig_002	6778892	6778892	INS
Contig_002	6779250	6779250	INS
Contig_002	6780697	6780697	INS
Contig_002	6780782	6780782	INS
Contig_002	6781820	6781820	INS
Contig_002	6782638	6782638	INS
Contig_002	6782640	6782640	INS
Contig_002	6783324	6783324	INS
Contig_002	6784321	6784321	INS
Contig_002	6784835	6784835	INS
Contig_002	6785581	6785581	INS
Contig_002	6787407	6787407	INS
Contig_002	6787618	6787618	INS
Contig_002	6794754	6794754	INS
Contig_002	6795286	6795286	INS
Contig_002	6795867	6795867	INS
Contig_002	6796125	6796125	INS
Contig_002	6804094	6804094	INS
Contig_002	6806422	6806422	INS
Contig_002	6806724	6806724	INS
Contig_002	6806741	6806741	INS
Contig_002	6807152	6807152	INS
Contig_002	6807331	6807331	INS
Contig_002	6807355	6807355	INS
Contig_002	6818675	6818675	INS
Contig_002	6818896	6818896	INS
Contig_002	6823698	6823698	INS
Contig_002	6824205	6824205	INS
Contig_002	6827099	6827099	INS
Contig_002	6834961	6834961	INS
Contig_002	6839497	6839497	INS
Contig_002	6846490	6846490	INS
Contig_002	6846855	6846855	INS
Contig_002	6847653	6847653	INS
Contig_002	6852997	6852997	INS
Contig_002	6855524	6855524	INS
Contig_002	6856203	6856203	INS
Contig_002	6860637	6860637	INS
Contig_002	6861768	6861768	INS
Contig_002	6862978	6862978	INS
Contig_002	6864278	6864278	INS
Contig_002	6865336	6865336	INS
Contig_002	6871900	6871900	INS
Contig_002	6872905	6872905	INS
Contig_002	6874038	6874038	INS
Contig_002	6904471	6904471	INS
Contig_002	6905589	6905589	INS
Contig_002	6911333	6911333	INS
Contig_002	6911424	6911424	INS
Contig_002	6911992	6911992	INS
Contig_002	6913151	6913151	INS
Contig_002	6913766	6913766	INS
Contig_002	6914197	6914197	INS
Contig_002	6917098	6917098	INS
Contig_002	6921323	6921323	INS
Contig_002	6922594	6922594	INS
Contig_002	6926365	6926365	INS
Contig_002	6930337	6930337	INS
Contig_002	6930804	6930804	INS
Contig_002	6931188	6931188	INS
Contig_002	6931539	6931539	INS
Contig_002	6931564	6931564	INS
Contig_002	6932291	6932291	INS
Contig_002	6932741	6932741	INS
Contig_002	6933987	6933987	INS
Contig_002	6935129	6935129	INS
Contig_002	6938444	6938444	INS
Contig_002	6943499	6943499	INS
Contig_002	6943500	6943500	INS
Contig_002	6944096	6944096	INS
Contig_002	6944290	6944290	INS
Contig_002	7027022	7027022	INS
Contig_002	7029936	7029936	INS
Contig_002	7040052	7040052	INS
Contig_002	7040238	7040238	INS
Contig_002	7061916	7061916	INS
Contig_002	7066194	7066194	INS
Contig_002	7070999	7070999	INS
Contig_002	7076058	7076058	INS
Contig_002	7086040	7086040	INS
Contig_002	7087407	7087407	INS
Contig_002	7116768	7116768	INS
Contig_002	7125007	7125007	INS
Contig_002	7125019	7125019	INS
Contig_002	7125039	7125039	INS
Contig_002	7126318	7126318	INS
Contig_002	7129964	7129964	INS
Contig_002	7130524	7130524	INS
Contig_002	7131512	7131512	INS
Contig_002	7134419	7134419	INS
Contig_002	7135716	7135716	INS
Contig_002	7135872	7135872	INS
Contig_002	7141965	7141965	INS
Contig_002	7142311	7142311	INS
Contig_002	7146217	7146217	INS
Contig_002	7146306	7146306	INS
Contig_002	7150749	7150749	INS
Contig_002	7152483	7152483	INS
Contig_002	7156313	7156313	INS
Contig_002	7157206	7157206	INS
Contig_002	7157617	7157617	INS
Contig_002	7158833	7158833	INS
Contig_002	7159831	7159831	INS
Contig_002	7161390	7161390	INS
Contig_002	7162771	7162771	INS
Contig_002	7162902	7162902	INS
Contig_002	7164610	7164610	INS
Contig_002	7166398	7166398	INS
Contig_002	7171282	7171282	INS
Contig_002	7171288	7171288	INS
Contig_002	7171291	7171291	INS
Contig_002	7171292	7171292	INS
Contig_002	7171296	7171296	INS
Contig_002	7171475	7171475	INS
Contig_002	7177932	7177932	INS
Contig_002	7180953	7180953	INS
Contig_002	7183469	7183469	INS
Contig_002	7192669	7192669	INS
Contig_002	7195442	7195442	INS
Contig_002	7197075	7197075	INS
Contig_002	7199445	7199445	INS
Contig_002	7200461	7200461	INS
Contig_002	7203464	7203464	INS
Contig_002	7206467	7206467	INS
Contig_002	7207693	7207693	INS
Contig_002	7208650	7208650	INS
Contig_002	7208731	7208731	INS
Contig_002	7208979	7208979	INS
Contig_002	7209244	7209244	INS
Contig_002	7210379	7210379	INS
Contig_002	7210576	7210576	INS
Contig_002	7213973	7213973	INS
Contig_002	7214570	7214570	INS
Contig_002	7214571	7214571	INS
Contig_002	7214748	7214748	INS
Contig_002	7214748	7214748	INS
Contig_002	7215606	7215606	INS
Contig_002	7218091	7218091	INS
Contig_002	7218880	7218880	INS
Contig_002	7223680	7223680	INS
Contig_002	7224950	7224950	INS
Contig_002	7224965	7224965	INS
Contig_002	7228521	7228521	INS
Contig_002	7228524	7228524	INS
Contig_002	7228817	7228817	INS
Contig_002	7229833	7229833	INS
Contig_002	7231963	7231963	INS
Contig_002	7233798	7233798	INS
Contig_002	7237295	7237295	INS
Contig_002	7238291	7238291	INS
Contig_002	7240659	7240659	INS
Contig_002	7242674	7242674	INS
Contig_002	7243149	7243149	INS
Contig_002	7244730	7244730	INS
Contig_002	7245792	7245792	INS
Contig_002	7246229	7246229	INS
Contig_002	7247268	7247268	INS
Contig_002	7252346	7252346	INS
Contig_002	7256842	7256842	INS
Contig_002	7259439	7259439	INS
Contig_002	7265168	7265168	INS
Contig_002	7265198	7265198	INS
Contig_002	7277458	7277458	INS
Contig_002	7289386	7289386	INS
Contig_002	7305667	7305667	INS
Contig_002	7306440	7306440	INS
Contig_002	7306551	7306551	INS
Contig_002	7309547	7309547	INS
Contig_002	7310548	7310548	INS
Contig_002	7310613	7310613	INS
Contig_002	7313022	7313022	INS
Contig_002	7313548	7313548	INS
Contig_002	7314549	7314549	INS
Contig_002	7316622	7316622	INS
Contig_002	7316724	7316724	INS
Contig_002	7316724	7316724	INS
Contig_002	7319264	7319264	INS
Contig_002	7320239	7320239	INS
Contig_002	7321517	7321517	INS
Contig_002	7322353	7322353	INS
Contig_002	7323367	7323367	INS
Contig_002	7323793	7323793	INS
Contig_002	7336310	7336310	INS
Contig_002	7339350	7339350	INS
Contig_002	7341382	7341382	INS
Contig_002	7352175	7352175	INS
Contig_002	7358255	7358255	INS
Contig_002	7358264	7358264	INS
Contig_002	7360226	7360226	INS
Contig_002	7363888	7363888	INS
Contig_002	7365527	7365527	INS
Contig_002	7366213	7366213	INS
Contig_002	7375754	7375754	INS
Contig_002	7380766	7380766	INS
Contig_002	7383773	7383773	INS
Contig_002	7391283	7391283	INS
Contig_002	7393096	7393096	INS
Contig_002	7396326	7396326	INS
Contig_002	7396941	7396941	INS
Contig_002	7397050	7397050	INS
Contig_002	7397137	7397137	INS
Contig_002	7397325	7397325	INS
Contig_002	7397483	7397483	INS
Contig_002	7398321	7398321	INS
Contig_002	7399818	7399818	INS
Contig_002	7403932	7403932	INS
Contig_002	7404972	7404972	INS
Contig_002	7407287	7407287	INS
Contig_002	7408093	7408093	INS
Contig_002	7415229	7415229	INS
Contig_002	7419411	7419411	INS
Contig_002	7426303	7426303	INS
Contig_002	7427804	7427804	INS
Contig_002	7429308	7429308	INS
Contig_002	7429800	7429800	INS
Contig_002	7430301	7430301	INS
Contig_002	7431298	7431298	INS
Contig_002	7432308	7432308	INS
Contig_002	7434309	7434309	INS
Contig_002	7435309	7435309	INS
Contig_002	7443861	7443861	INS
Contig_002	7447346	7447346	INS
Contig_002	7459176	7459176	INS
Contig_002	7470401	7470401	INS
Contig_002	7489776	7489776	INS
Contig_002	7489779	7489779	INS
Contig_002	7489780	7489780	INS
Contig_002	7489837	7489837	INS
Contig_002	7491122	7491122	INS
Contig_002	7491231	7491231	INS
Contig_002	7491231	7491231	INS
Contig_002	7491252	7491252	INS
Contig_002	7491804	7491804	INS
Contig_002	7491804	7491804	INS
Contig_002	7491809	7491809	INS
Contig_002	7491814	7491814	INS
Contig_002	7492013	7492013	INS
Contig_002	7493032	7493032	INS
Contig_002	7493539	7493539	INS
Contig_002	7493540	7493540	INS
Contig_002	7493544	7493544	INS
Contig_002	7493598	7493598	INS
Contig_002	7494036	7494036	INS
Contig_002	7494036	7494036	INS
Contig_002	7494226	7494226	INS
Contig_002	7494226	7494226	INS
Contig_002	7494230	7494230	INS
Contig_002	7494230	7494230	INS
Contig_002	7494273	7494273	INS
Contig_002	7494368	7494368	INS
Contig_002	7497411	7497411	INS
Contig_002	7497508	7497508	INS
Contig_002	7498052	7498052	INS
Contig_002	7498052	7498052	INS
Contig_002	7498052	7498052	INS
Contig_002	7498052	7498052	INS
Contig_002	7498052	7498052	INS
Contig_002	7498052	7498052	INS
Contig_002	7498052	7498052	INS
Contig_002	7498052	7498052	INS
Contig_002	7498052	7498052	INS
Contig_002	7498052	7498052	INS
Contig_002	7498052	7498052	INS
Contig_002	7498052	7498052	INS
Contig_002	7498052	7498052	INS
Contig_002	7498052	7498052	INS
Contig_002	7498052	7498052	INS
Contig_002	7498052	7498052	INS
Contig_002	7498052	7498052	INS
Contig_002	7498052	7498052	INS
Contig_002	7498052	7498052	INS
Contig_002	7498052	7498052	INS
Contig_002	7498052	7498052	INS
Contig_002	7498052	7498052	INS
Contig_002	7498052	7498052	INS
Contig_002	7498052	7498052	INS
Contig_002	7498052	7498052	INS
Contig_002	7498052	7498052	INS
Contig_002	7498052	7498052	INS
Contig_002	7498052	7498052	INS
Contig_002	7498052	7498052	INS
Contig_002	7498052	7498052	INS
Contig_002	7498052	7498052	INS
Contig_002	7498052	7498052	INS
Contig_002	7498052	7498052	INS
Contig_002	7498052	7498052	INS
Contig_002	7498052	7498052	INS
Contig_002	7498052	7498052	INS
Contig_002	7498052	7498052	INS
Contig_002	7498052	7498052	INS
Contig_002	7498052	7498052	INS
Contig_002	7498052	7498052	INS
Contig_002	7498052	7498052	INS
Contig_002	7498052	7498052	INS
Contig_002	7498052	7498052	INS
Contig_002	7498052	7498052	INS
Contig_002	7498052	7498052	INS
Contig_002	7498052	7498052	INS
Contig_002	7498054	7498054	INS
Contig_002	7498847	7498847	INS
Contig_002	7498847	7498847	INS
Contig_002	7500521	7500521	INS
Contig_002	7500521	7500521	INS
Contig_002	7500521	7500521	INS
Contig_002	7500521	7500521	INS
Contig_002	7500521	7500521	INS
Contig_002	7500521	7500521	INS
Contig_002	7500521	7500521	INS
Contig_002	7500521	7500521	INS
Contig_002	7500521	7500521	INS
Contig_002	7500521	7500521	INS
Contig_002	7500522	7500522	INS
Contig_002	7500522	7500522	INS
Contig_002	7500525	7500525	INS
Contig_002	7500525	7500525	INS
Contig_002	7500525	7500525	INS
Contig_002	7500525	7500525	INS
Contig_002	7500525	7500525	INS
Contig_002	7500530	7500530	INS
Contig_002	7500530	7500530	INS
Contig_002	7500535	7500535	INS
Contig_002	7500535	7500535	INS
Contig_002	7500535	7500535	INS
Contig_002	7500535	7500535	INS
Contig_002	7500537	7500537	INS
Contig_002	7500611	7500611	INS
Contig_002	7500611	7500611	INS
Contig_002	7501773	7501773	INS
Contig_002	7501773	7501773	INS
Contig_002	7501773	7501773	INS
Contig_002	7501773	7501773	INS
Contig_002	7501773	7501773	INS
Contig_002	7501773	7501773	INS
Contig_002	7501773	7501773	INS
Contig_002	7501773	7501773	INS
Contig_002	7501773	7501773	INS
Contig_002	7501773	7501773	INS
Contig_002	7501773	7501773	INS
Contig_002	7501773	7501773	INS
Contig_002	7501773	7501773	INS
Contig_002	7501773	7501773	INS
Contig_002	7501773	7501773	INS
Contig_002	7501773	7501773	INS
Contig_002	7501773	7501773	INS
Contig_002	7501773	7501773	INS
Contig_002	7501773	7501773	INS
Contig_002	7501773	7501773	INS
Contig_002	7501773	7501773	INS
Contig_002	7501773	7501773	INS
Contig_002	7501773	7501773	INS
Contig_002	7501773	7501773	INS
Contig_002	7501773	7501773	INS
Contig_002	7501773	7501773	INS
Contig_002	7501773	7501773	INS
Contig_002	7501773	7501773	INS
Contig_002	7501773	7501773	INS
Contig_002	7501773	7501773	INS
Contig_002	7501773	7501773	INS
Contig_002	7501773	7501773	INS
Contig_002	7501773	7501773	INS
Contig_002	7501773	7501773	INS
Contig_002	7501773	7501773	INS
Contig_002	7501773	7501773	INS
Contig_002	7501773	7501773	INS
Contig_002	7501773	7501773	INS
Contig_002	7501773	7501773	INS
Contig_002	7502633	7502633	INS
Contig_002	7503209	7503209	INS
Contig_002	7503209	7503209	INS
Contig_002	7503219	7503219	INS
Contig_002	7503509	7503509	INS
Contig_002	7503702	7503702	INS
Contig_002	7503702	7503702	INS
Contig_002	7503718	7503718	INS
Contig_002	7503718	7503718	INS
Contig_002	7503719	7503719	INS
Contig_002	7503725	7503725	INS
Contig_002	7503728	7503728	INS
Contig_002	7503728	7503728	INS
Contig_002	7506357	7506357	INS
Contig_002	7506604	7506604	INS
Contig_002	7506642	7506642	INS
Contig_002	7506645	7506645	INS
Contig_002	7506645	7506645	INS
Contig_002	7509800	7509800	INS
Contig_002	7509807	7509807	INS
Contig_002	7509807	7509807	INS
Contig_002	7509811	7509811	INS
Contig_002	7509814	7509814	INS
Contig_002	7509816	7509816	INS
Contig_002	7509819	7509819	INS
Contig_002	7509819	7509819	INS
Contig_002	7509820	7509820	INS
Contig_002	7509821	7509821	INS
Contig_002	7509821	7509821	INS
Contig_002	7509821	7509821	INS
Contig_002	7509821	7509821	INS
Contig_002	7509824	7509824	INS
Contig_002	7509824	7509824	INS
Contig_002	7509828	7509828	INS
Contig_002	7509828	7509828	INS
Contig_002	7509828	7509828	INS
Contig_002	7509828	7509828	INS
Contig_002	7509829	7509829	INS
Contig_002	7509833	7509833	INS
Contig_002	7509833	7509833	INS
Contig_002	7509834	7509834	INS
Contig_002	7509834	7509834	INS
Contig_002	7509834	7509834	INS
Contig_002	7509834	7509834	INS
Contig_002	7509834	7509834	INS
Contig_002	7509834	7509834	INS
Contig_002	7509834	7509834	INS
Contig_002	7509834	7509834	INS
Contig_002	7509834	7509834	INS
Contig_002	7509837	7509837	INS
Contig_002	7509837	7509837	INS
Contig_002	7509849	7509849	INS
Contig_002	7509849	7509849	INS
Contig_002	7509849	7509849	INS
Contig_002	7509849	7509849	INS
Contig_002	7509859	7509859	INS
Contig_002	7509859	7509859	INS
Contig_002	7509859	7509859	INS
Contig_002	7509859	7509859	INS
Contig_002	7509863	7509863	INS
Contig_002	7509863	7509863	INS
Contig_002	7509869	7509869	INS
Contig_002	7509873	7509873	INS
Contig_002	7509873	7509873	INS
Contig_002	7509880	7509880	INS
Contig_002	7509886	7509886	INS
Contig_002	7509886	7509886	INS
Contig_002	7509886	7509886	INS
Contig_002	7509886	7509886	INS
Contig_002	7509889	7509889	INS
Contig_002	7509902	7509902	INS
Contig_002	7509999	7509999	INS
Contig_002	7510413	7510413	INS
Contig_002	7510413	7510413	INS
Contig_002	7510418	7510418	INS
Contig_002	7510418	7510418	INS
Contig_002	7510429	7510429	INS
Contig_002	7510432	7510432	INS
Contig_002	7510803	7510803	INS
Contig_002	7510803	7510803	INS
Contig_002	7510803	7510803	INS
Contig_002	7510803	7510803	INS
Contig_002	7510803	7510803	INS
Contig_002	7510803	7510803	INS
Contig_002	7510803	7510803	INS
Contig_002	7510803	7510803	INS
Contig_002	7510803	7510803	INS
Contig_002	7510814	7510814	INS
Contig_002	7510814	7510814	INS
Contig_002	7510814	7510814	INS
Contig_002	7510814	7510814	INS
Contig_002	7510814	7510814	INS
Contig_002	7510814	7510814	INS
Contig_002	7510814	7510814	INS
Contig_002	7510814	7510814	INS
Contig_002	7510815	7510815	INS
Contig_002	7511447	7511447	INS
Contig_002	7511447	7511447	INS
Contig_002	7511919	7511919	INS
Contig_002	7512027	7512027	INS
Contig_002	7512044	7512044	INS
Contig_002	7512925	7512925	INS
Contig_002	7513827	7513827	INS
Contig_002	7513905	7513905	INS
Contig_002	7515591	7515591	INS
Contig_002	7515623	7515623	INS
Contig_002	7515670	7515670	INS
Contig_002	7515670	7515670	INS
Contig_002	7515670	7515670	INS
Contig_002	7515670	7515670	INS
Contig_002	7515673	7515673	INS
Contig_002	7515674	7515674	INS
Contig_002	7515676	7515676	INS
Contig_002	7515676	7515676	INS
Contig_002	7515842	7515842	INS
Contig_002	7515848	7515848	INS
Contig_002	7515860	7515860	INS
Contig_002	7518195	7518195	INS
Contig_002	7518202	7518202	INS
Contig_002	7518202	7518202	INS
Contig_002	7518204	7518204	INS
Contig_002	7518204	7518204	INS
Contig_002	7518204	7518204	INS
Contig_002	7518204	7518204	INS
Contig_002	7518210	7518210	INS
Contig_002	7518210	7518210	INS
Contig_002	7518210	7518210	INS
Contig_002	7518210	7518210	INS
Contig_002	7518210	7518210	INS
Contig_002	7518210	7518210	INS
Contig_002	7518210	7518210	INS
Contig_002	7518227	7518227	INS
Contig_002	7518227	7518227	INS
Contig_002	7518227	7518227	INS
Contig_002	7518227	7518227	INS
Contig_002	7518227	7518227	INS
Contig_002	7518227	7518227	INS
Contig_002	7518227	7518227	INS
Contig_002	7518227	7518227	INS
Contig_002	7518227	7518227	INS
Contig_002	7518227	7518227	INS
Contig_002	7518227	7518227	INS
Contig_002	7518227	7518227	INS
Contig_002	7518227	7518227	INS
Contig_002	7518227	7518227	INS
Contig_002	7518227	7518227	INS
Contig_002	7518227	7518227	INS
Contig_002	7518227	7518227	INS
Contig_002	7518227	7518227	INS
Contig_002	7518227	7518227	INS
Contig_002	7518227	7518227	INS
Contig_002	7518227	7518227	INS
Contig_002	7518227	7518227	INS
Contig_002	7518227	7518227	INS
Contig_002	7518227	7518227	INS
Contig_002	7518227	7518227	INS
Contig_002	7518227	7518227	INS
Contig_002	7518227	7518227	INS
Contig_002	7518227	7518227	INS
Contig_002	7518227	7518227	INS
Contig_002	7518227	7518227	INS
Contig_002	7518227	7518227	INS
Contig_002	7518228	7518228	INS
Contig_002	7518228	7518228	INS
Contig_002	7518228	7518228	INS
Contig_002	7518230	7518230	INS
Contig_002	7518230	7518230	INS
Contig_002	7518230	7518230	INS
Contig_002	7518230	7518230	INS
Contig_002	7518245	7518245	INS
Contig_002	7518245	7518245	INS
Contig_002	7518245	7518245	INS
Contig_002	7518245	7518245	INS
Contig_002	7518245	7518245	INS
Contig_002	7518245	7518245	INS
Contig_002	7518245	7518245	INS
Contig_002	7518245	7518245	INS
Contig_002	7518245	7518245	INS
Contig_002	7518245	7518245	INS
Contig_002	7518245	7518245	INS
Contig_002	7518245	7518245	INS
Contig_002	7518245	7518245	INS
Contig_002	7518245	7518245	INS
Contig_002	7518245	7518245	INS
Contig_002	7518245	7518245	INS
Contig_002	7518245	7518245	INS
Contig_002	7518245	7518245	INS
Contig_002	7518245	7518245	INS
Contig_002	7518245	7518245	INS
Contig_002	7518245	7518245	INS
Contig_002	7518247	7518247	INS
Contig_002	7518247	7518247	INS
Contig_002	7518247	7518247	INS
Contig_002	7518247	7518247	INS
Contig_002	7518295	7518295	INS
Contig_002	7518295	7518295	INS
Contig_002	7518295	7518295	INS
Contig_002	7518295	7518295	INS
Contig_002	7518295	7518295	INS
Contig_002	7518295	7518295	INS
Contig_002	7518295	7518295	INS
Contig_002	7518295	7518295	INS
Contig_002	7518295	7518295	INS
Contig_002	7518295	7518295	INS
Contig_002	7518295	7518295	INS
Contig_002	7518295	7518295	INS
Contig_002	7518295	7518295	INS
Contig_002	7518295	7518295	INS
Contig_002	7518295	7518295	INS
Contig_002	7518295	7518295	INS
Contig_002	7518295	7518295	INS
Contig_002	7518295	7518295	INS
Contig_002	7518295	7518295	INS
Contig_002	7518295	7518295	INS
Contig_002	7518295	7518295	INS
Contig_002	7518295	7518295	INS
Contig_002	7518295	7518295	INS
Contig_002	7518295	7518295	INS
Contig_002	7518295	7518295	INS
Contig_002	7518295	7518295	INS
Contig_002	7518295	7518295	INS
Contig_002	7518295	7518295	INS
Contig_002	7518295	7518295	INS
Contig_002	7518295	7518295	INS
Contig_002	7518295	7518295	INS
Contig_002	7518295	7518295	INS
Contig_002	7518295	7518295	INS
Contig_002	7518295	7518295	INS
Contig_002	7518295	7518295	INS
Contig_002	7518295	7518295	INS
Contig_002	7518295	7518295	INS
Contig_002	7518295	7518295	INS
Contig_002	7518295	7518295	INS
Contig_002	7518295	7518295	INS
Contig_002	7518295	7518295	INS
Contig_002	7518295	7518295	INS
Contig_002	7518295	7518295	INS
Contig_002	7518295	7518295	INS
Contig_002	7518295	7518295	INS
Contig_002	7518295	7518295	INS
Contig_002	7518295	7518295	INS
Contig_002	7518295	7518295	INS
Contig_002	7518295	7518295	INS
Contig_002	7518295	7518295	INS
Contig_002	7518295	7518295	INS
Contig_002	7518295	7518295	INS
Contig_002	7518295	7518295	INS
Contig_002	7518295	7518295	INS
Contig_002	7518295	7518295	INS
Contig_002	7518295	7518295	INS
Contig_002	7518295	7518295	INS
Contig_002	7518295	7518295	INS
Contig_002	7518295	7518295	INS
Contig_002	7518295	7518295	INS
Contig_002	7518295	7518295	INS
Contig_002	7518295	7518295	INS
Contig_002	7518295	7518295	INS
Contig_002	7518295	7518295	INS
Contig_002	7518295	7518295	INS
Contig_002	7518295	7518295	INS
Contig_002	7518295	7518295	INS
Contig_002	7518295	7518295	INS
Contig_002	7518295	7518295	INS
Contig_002	7518295	7518295	INS
Contig_002	7518295	7518295	INS
Contig_002	7518295	7518295	INS
Contig_002	7518295	7518295	INS
Contig_002	7518295	7518295	INS
Contig_002	7518295	7518295	INS
Contig_002	7518295	7518295	INS
Contig_002	7518295	7518295	INS
Contig_002	7518295	7518295	INS
Contig_002	7518295	7518295	INS
Contig_002	7518295	7518295	INS
Contig_002	7518295	7518295	INS
Contig_002	7518295	7518295	INS
Contig_002	7518295	7518295	INS
Contig_002	7518295	7518295	INS
Contig_002	7518295	7518295	INS
Contig_002	7518295	7518295	INS
Contig_002	7518295	7518295	INS
Contig_002	7518295	7518295	INS
Contig_002	7518295	7518295	INS
Contig_002	7518295	7518295	INS
Contig_002	7518295	7518295	INS
Contig_002	7518295	7518295	INS
Contig_002	7518295	7518295	INS
Contig_002	7518295	7518295	INS
Contig_002	7518295	7518295	INS
Contig_002	7518295	7518295	INS
Contig_002	7518295	7518295	INS
Contig_002	7518295	7518295	INS
Contig_002	7518295	7518295	INS
Contig_002	7518295	7518295	INS
Contig_002	7518295	7518295	INS
Contig_002	7518295	7518295	INS
Contig_002	7518295	7518295	INS
Contig_002	7518295	7518295	INS
Contig_002	7518295	7518295	INS
Contig_002	7518295	7518295	INS
Contig_002	7518295	7518295	INS
Contig_002	7518295	7518295	INS
Contig_002	7518295	7518295	INS
Contig_002	7518295	7518295	INS
Contig_002	7518295	7518295	INS
Contig_002	7518295	7518295	INS
Contig_002	7518295	7518295	INS
Contig_002	7518295	7518295	INS
Contig_002	7518295	7518295	INS
Contig_002	7518295	7518295	INS
Contig_002	7518295	7518295	INS
Contig_002	7518295	7518295	INS
Contig_002	7518295	7518295	INS
Contig_002	7518295	7518295	INS
Contig_002	7518295	7518295	INS
Contig_002	7518295	7518295	INS
Contig_002	7518295	7518295	INS
Contig_002	7518295	7518295	INS
Contig_002	7518295	7518295	INS
Contig_002	7518295	7518295	INS
Contig_002	7518295	7518295	INS
Contig_002	7518295	7518295	INS
Contig_002	7518295	7518295	INS
Contig_002	7518295	7518295	INS
Contig_002	7518295	7518295	INS
Contig_002	7518295	7518295	INS
Contig_002	7518295	7518295	INS
Contig_002	7518295	7518295	INS
Contig_002	7518295	7518295	INS
Contig_002	7518295	7518295	INS
Contig_002	7518295	7518295	INS
Contig_002	7518295	7518295	INS
Contig_002	7518295	7518295	INS
Contig_002	7518295	7518295	INS
Contig_002	7518295	7518295	INS
Contig_002	7518295	7518295	INS
Contig_002	7518295	7518295	INS
Contig_002	7518295	7518295	INS
Contig_002	7518295	7518295	INS
Contig_002	7518295	7518295	INS
Contig_002	7518295	7518295	INS
Contig_002	7518296	7518296	INS
Contig_002	7518296	7518296	INS
Contig_002	7518422	7518422	INS
Contig_002	7518422	7518422	INS
Contig_002	7518422	7518422	INS
Contig_002	7518422	7518422	INS
Contig_002	7518422	7518422	INS
Contig_002	7518422	7518422	INS
Contig_002	7518422	7518422	INS
Contig_002	7518422	7518422	INS
Contig_002	7518423	7518423	INS
Contig_002	7518457	7518457	INS
Contig_002	7518457	7518457	INS
Contig_002	7518457	7518457	INS
Contig_002	7518457	7518457	INS
Contig_002	7518457	7518457	INS
Contig_002	7518457	7518457	INS
Contig_002	7518457	7518457	INS
Contig_002	7518457	7518457	INS
Contig_002	7518457	7518457	INS
Contig_002	7518457	7518457	INS
Contig_002	7518457	7518457	INS
Contig_002	7518457	7518457	INS
Contig_002	7518457	7518457	INS
Contig_002	7518457	7518457	INS
Contig_002	7518458	7518458	INS
Contig_002	7518458	7518458	INS
Contig_002	7518458	7518458	INS
Contig_002	7518459	7518459	INS
Contig_002	7518468	7518468	INS
Contig_002	7518468	7518468	INS
Contig_002	7518468	7518468	INS
Contig_002	7518468	7518468	INS
Contig_002	7518468	7518468	INS
Contig_002	7518468	7518468	INS
Contig_002	7518468	7518468	INS
Contig_002	7518468	7518468	INS
Contig_002	7518468	7518468	INS
Contig_002	7518468	7518468	INS
Contig_002	7518468	7518468	INS
Contig_002	7518468	7518468	INS
Contig_002	7518468	7518468	INS
Contig_002	7518468	7518468	INS
Contig_002	7518468	7518468	INS
Contig_002	7518468	7518468	INS
Contig_002	7518468	7518468	INS
Contig_002	7518468	7518468	INS
Contig_002	7518475	7518475	INS
Contig_002	7518475	7518475	INS
Contig_002	7518475	7518475	INS
Contig_002	7518475	7518475	INS
Contig_002	7518475	7518475	INS
Contig_002	7518475	7518475	INS
Contig_002	7518475	7518475	INS
Contig_002	7518476	7518476	INS
Contig_002	7518476	7518476	INS
Contig_002	7518503	7518503	INS
Contig_002	7518503	7518503	INS
Contig_002	7518503	7518503	INS
Contig_002	7518503	7518503	INS
Contig_002	7518504	7518504	INS
Contig_002	7518504	7518504	INS
Contig_002	7518504	7518504	INS
Contig_002	7518504	7518504	INS
Contig_002	7518504	7518504	INS
Contig_002	7518519	7518519	INS
Contig_002	7518522	7518522	INS
Contig_002	7518522	7518522	INS
Contig_002	7518522	7518522	INS
Contig_002	7518522	7518522	INS
Contig_002	7518522	7518522	INS
Contig_002	7518522	7518522	INS
Contig_002	7518522	7518522	INS
Contig_002	7518522	7518522	INS
Contig_002	7518522	7518522	INS
Contig_002	7518522	7518522	INS
Contig_002	7518522	7518522	INS
Contig_002	7518522	7518522	INS
Contig_002	7518522	7518522	INS
Contig_002	7518522	7518522	INS
Contig_002	7518522	7518522	INS
Contig_002	7518522	7518522	INS
Contig_002	7518522	7518522	INS
Contig_002	7518536	7518536	INS
Contig_002	7518536	7518536	INS
Contig_002	7518538	7518538	INS
Contig_002	7518538	7518538	INS
Contig_002	7518538	7518538	INS
Contig_002	7518538	7518538	INS
Contig_002	7518538	7518538	INS
Contig_002	7518538	7518538	INS
Contig_002	7518538	7518538	INS
Contig_002	7518540	7518540	INS
Contig_002	119	119	INS
Contig_002	1097	1097	INS
Contig_002	2407	2407	INS
Contig_002	2611	2611	INS
Contig_002	2767	2767	INS
Contig_002	15475	15475	INS
Contig_002	18487	18487	INS
Contig_002	19162	19162	INS
Contig_002	19256	19256	INS
Contig_002	19393	19393	INS
Contig_002	19809	19809	INS
Contig_002	20543	20543	INS
Contig_002	20545	20545	INS
Contig_002	20546	20546	INS
Contig_002	20548	20548	INS
Contig_002	20617	20617	INS
Contig_002	20679	20679	INS
Contig_002	23550	23550	INS
Contig_002	24446	24446	INS
Contig_002	24758	24758	INS
Contig_002	25250	25250	INS
Contig_002	27569	27569	INS
Contig_002	27852	27852	INS
Contig_002	30749	30749	INS
Contig_002	33134	33134	INS
Contig_002	35129	35129	INS
Contig_002	35525	35525	INS
Contig_002	35525	35525	INS
Contig_002	36709	36709	INS
Contig_002	37327	37327	INS
Contig_002	37468	37468	INS
Contig_002	37607	37607	INS
Contig_002	37640	37640	INS
Contig_002	40407	40407	INS
Contig_002	42079	42079	INS
Contig_002	42079	42079	INS
Contig_002	42949	42949	INS
Contig_002	43116	43116	INS
Contig_002	44836	44836	INS
Contig_002	44899	44899	INS
Contig_002	46560	46560	INS
Contig_002	46840	46840	INS
Contig_002	47774	47774	INS
Contig_002	50616	50616	INS
Contig_002	51277	51277	INS
Contig_002	51281	51281	INS
Contig_002	54059	54059	INS
Contig_002	54059	54059	INS
Contig_002	55095	55095	INS
Contig_002	55128	55128	INS
Contig_002	56706	56706	INS
Contig_002	62084	62084	INS
Contig_002	62272	62272	INS
Contig_002	62274	62274	INS
Contig_002	62274	62274	INS
Contig_002	62274	62274	INS
Contig_002	62275	62275	INS
Contig_002	62354	62354	INS
Contig_002	62355	62355	INS
Contig_002	62356	62356	INS
Contig_002	62379	62379	INS
Contig_002	62380	62380	INS
Contig_002	62403	62403	INS
Contig_002	63283	63283	INS
Contig_002	64296	64296	INS
Contig_002	64298	64298	INS
Contig_002	64719	64719	INS
Contig_002	65100	65100	INS
Contig_002	79054	79054	INS
Contig_002	81112	81112	INS
Contig_002	81113	81113	INS
Contig_002	83541	83541	INS
Contig_002	83982	83982	INS
Contig_002	84028	84028	INS
Contig_002	86485	86485	INS
Contig_002	112662	112662	INS
Contig_002	115499	115499	INS
Contig_002	115993	115993	INS
Contig_002	116163	116163	INS
Contig_002	116527	116527	INS
Contig_002	117518	117518	INS
Contig_002	118591	118591	INS
Contig_002	118591	118591	INS
Contig_002	118591	118591	INS
Contig_002	118591	118591	INS
Contig_002	118591	118591	INS
Contig_002	118620	118620	INS
Contig_002	118620	118620	INS
Contig_002	118624	118624	INS
Contig_002	118624	118624	INS
Contig_002	118624	118624	INS
Contig_002	121189	121189	INS
Contig_002	126818	126818	INS
Contig_002	128212	128212	INS
Contig_002	129988	129988	INS
Contig_002	130197	130197	INS
Contig_002	131507	131507	INS
Contig_002	131564	131564	INS
Contig_002	131567	131567	INS
Contig_002	131571	131571	INS
Contig_002	131574	131574	INS
Contig_002	131583	131583	INS
Contig_002	131587	131587	INS
Contig_002	132889	132889	INS
Contig_002	134101	134101	INS
Contig_002	134424	134424	INS
Contig_002	134566	134566	INS
Contig_002	136105	136105	INS
Contig_002	136460	136460	INS
Contig_002	140992	140992	INS
Contig_002	145866	145866	INS
Contig_002	151583	151583	INS
Contig_002	154519	154519	INS
Contig_002	154594	154594	INS
Contig_002	154598	154598	INS
Contig_002	154599	154599	INS
Contig_002	154709	154709	INS
Contig_002	155010	155010	INS
Contig_002	158182	158182	INS
Contig_002	160009	160009	INS
Contig_002	163989	163989	INS
Contig_002	163989	163989	INS
Contig_002	165939	165939	INS
Contig_002	166405	166405	INS
Contig_002	166405	166405	INS
Contig_002	166405	166405	INS
Contig_002	166405	166405	INS
Contig_002	169721	169721	INS
Contig_002	170003	170003	INS
Contig_002	170831	170831	INS
Contig_002	171830	171830	INS
Contig_002	172269	172269	INS
Contig_002	173118	173118	INS
Contig_002	173228	173228	INS
Contig_002	173306	173306	INS
Contig_002	173308	173308	INS
Contig_002	173309	173309	INS
Contig_002	173623	173623	INS
Contig_002	175453	175453	INS
Contig_002	175627	175627	INS
Contig_002	175895	175895	INS
Contig_002	175975	175975	INS
Contig_002	176215	176215	INS
Contig_002	176297	176297	INS
Contig_002	176301	176301	INS
Contig_002	183647	183647	INS
Contig_002	183647	183647	INS
Contig_002	191773	191773	INS
Contig_002	195343	195343	INS
Contig_002	195457	195457	INS
Contig_002	195563	195563	INS
Contig_002	195795	195795	INS
Contig_002	198036	198036	INS
Contig_002	198111	198111	INS
Contig_002	202402	202402	INS
Contig_002	202402	202402	INS
Contig_002	202409	202409	INS
Contig_002	202409	202409	INS
Contig_002	202409	202409	INS
Contig_002	202411	202411	INS
Contig_002	202411	202411	INS
Contig_002	209458	209458	INS
Contig_002	209460	209460	INS
Contig_002	209528	209528	INS
Contig_002	209534	209534	INS
Contig_002	209537	209537	INS
Contig_002	209650	209650	INS
Contig_002	210248	210248	INS
Contig_002	210248	210248	INS
Contig_002	210248	210248	INS
Contig_002	216644	216644	INS
Contig_002	216751	216751	INS
Contig_002	216828	216828	INS
Contig_002	219569	219569	INS
Contig_002	221211	221211	INS
Contig_002	225579	225579	INS
Contig_002	225584	225584	INS
Contig_002	225586	225586	INS
Contig_002	225589	225589	INS
Contig_002	226972	226972	INS
Contig_002	248732	248732	INS
Contig_002	262845	262845	INS
Contig_002	281806	281806	INS
Contig_002	300370	300370	INS
Contig_002	312700	312700	INS
Contig_002	347690	347690	INS
Contig_002	372196	372196	INS
Contig_002	376095	376095	INS
Contig_002	392481	392481	INS
Contig_002	393011	393011	INS
Contig_002	394556	394556	INS
Contig_002	405119	405119	INS
Contig_002	405837	405837	INS
Contig_002	415234	415234	INS
Contig_002	415241	415241	INS
Contig_002	415242	415242	INS
Contig_002	417259	417259	INS
Contig_002	417365	417365	INS
Contig_002	418175	418175	INS
Contig_002	422015	422015	INS
Contig_002	428812	428812	INS
Contig_002	430975	430975	INS
Contig_002	438654	438654	INS
Contig_002	443077	443077	INS
Contig_002	446311	446311	INS
Contig_002	446314	446314	INS
Contig_002	446315	446315	INS
Contig_002	455136	455136	INS
Contig_002	455276	455276	INS
Contig_002	455385	455385	INS
Contig_002	455390	455390	INS
Contig_002	455529	455529	INS
Contig_002	455672	455672	INS
Contig_002	455835	455835	INS
Contig_002	468222	468222	INS
Contig_002	482268	482268	INS
Contig_002	484362	484362	INS
Contig_002	489637	489637	INS
Contig_002	509965	509965	INS
Contig_002	513177	513177	INS
Contig_002	521600	521600	INS
Contig_002	533467	533467	INS
Contig_002	536046	536046	INS
Contig_002	549619	549619	INS
Contig_002	550986	550986	INS
Contig_002	551120	551120	INS
Contig_002	555674	555674	INS
Contig_002	556018	556018	INS
Contig_002	565024	565024	INS
Contig_002	580099	580099	INS
Contig_002	583808	583808	INS
Contig_002	600959	600959	INS
Contig_002	602306	602306	INS
Contig_002	605428	605428	INS
Contig_002	621616	621616	INS
Contig_002	629971	629971	INS
Contig_002	632011	632011	INS
Contig_002	638025	638025	INS
Contig_002	641839	641839	INS
Contig_002	647154	647154	INS
Contig_002	654173	654173	INS
Contig_002	655929	655929	INS
Contig_002	656498	656498	INS
Contig_002	657512	657512	INS
Contig_002	662727	662727	INS
Contig_002	663496	663496	INS
Contig_002	672512	672512	INS
Contig_002	672821	672821	INS
Contig_002	675736	675736	INS
Contig_002	676338	676338	INS
Contig_002	677745	677745	INS
Contig_002	680806	680806	INS
Contig_002	680823	680823	INS
Contig_002	680826	680826	INS
Contig_002	681225	681225	INS
Contig_002	681229	681229	INS
Contig_002	681233	681233	INS
Contig_002	681236	681236	INS
Contig_002	681241	681241	INS
Contig_002	681252	681252	INS
Contig_002	683073	683073	INS
Contig_002	684667	684667	INS
Contig_002	698529	698529	INS
Contig_002	718953	718953	INS
Contig_002	722731	722731	INS
Contig_002	728168	728168	INS
Contig_002	730152	730152	INS
Contig_002	730905	730905	INS
Contig_002	732188	732188	INS
Contig_002	732198	732198	INS
Contig_002	732748	732748	INS
Contig_002	733272	733272	INS
Contig_002	733827	733827	INS
Contig_002	735088	735088	INS
Contig_002	735124	735124	INS
Contig_002	736663	736663	INS
Contig_002	736741	736741	INS
Contig_002	745401	745401	INS
Contig_002	756572	756572	INS
Contig_002	756573	756573	INS
Contig_002	757836	757836	INS
Contig_002	770597	770597	INS
Contig_002	772892	772892	INS
Contig_002	773624	773624	INS
Contig_002	774053	774053	INS
Contig_002	778392	778392	INS
Contig_002	796808	796808	INS
Contig_002	796900	796900	INS
Contig_002	799142	799142	INS
Contig_002	801034	801034	INS
Contig_002	804983	804983	INS
Contig_002	823326	823326	INS
Contig_002	823576	823576	INS
Contig_002	823962	823962	INS
Contig_002	826824	826824	INS
Contig_002	827212	827212	INS
Contig_002	833314	833314	INS
Contig_002	835927	835927	INS
Contig_002	836195	836195	INS
Contig_002	836513	836513	INS
Contig_002	836562	836562	INS
Contig_002	837558	837558	INS
Contig_002	837911	837911	INS
Contig_002	840066	840066	INS
Contig_002	840717	840717	INS
Contig_002	840747	840747	INS
Contig_002	841417	841417	INS
Contig_002	841420	841420	INS
Contig_002	841422	841422	INS
Contig_002	841455	841455	INS
Contig_002	841477	841477	INS
Contig_002	841631	841631	INS
Contig_002	841730	841730	INS
Contig_002	841976	841976	INS
Contig_002	841981	841981	INS
Contig_002	842025	842025	INS
Contig_002	842136	842136	INS
Contig_002	842234	842234	INS
Contig_002	845280	845280	INS
Contig_002	846483	846483	INS
Contig_002	846486	846486	INS
Contig_002	851680	851680	INS
Contig_002	851848	851848	INS
Contig_002	854418	854418	INS
Contig_002	854949	854949	INS
Contig_002	855298	855298	INS
Contig_002	869098	869098	INS
Contig_002	874218	874218	INS
Contig_002	878592	878592	INS
Contig_002	878847	878847	INS
Contig_002	882605	882605	INS
Contig_002	882605	882605	INS
Contig_002	882662	882662	INS
Contig_002	882681	882681	INS
Contig_002	882694	882694	INS
Contig_002	882755	882755	INS
Contig_002	882771	882771	INS
Contig_002	882792	882792	INS
Contig_002	882792	882792	INS
Contig_002	890122	890122	INS
Contig_002	892564	892564	INS
Contig_002	893069	893069	INS
Contig_002	893071	893071	INS
Contig_002	893074	893074	INS
Contig_002	894340	894340	INS
Contig_002	896581	896581	INS
Contig_002	900138	900138	INS
Contig_002	924165	924165	INS
Contig_002	924166	924166	INS
Contig_002	929598	929598	INS
Contig_002	933527	933527	INS
Contig_002	935149	935149	INS
Contig_002	936306	936306	INS
Contig_002	947359	947359	INS
Contig_002	950767	950767	INS
Contig_002	950828	950828	INS
Contig_002	951120	951120	INS
Contig_002	957696	957696	INS
Contig_002	958238	958238	INS
Contig_002	960910	960910	INS
Contig_002	960931	960931	INS
Contig_002	960995	960995	INS
Contig_002	963589	963589	INS
Contig_002	986165	986165	INS
Contig_002	995786	995786	INS
Contig_002	996979	996979	INS
Contig_002	998235	998235	INS
Contig_002	1000224	1000224	INS
Contig_002	1003105	1003105	INS
Contig_002	1003108	1003108	INS
Contig_002	1003109	1003109	INS
Contig_002	1003111	1003111	INS
Contig_002	1003827	1003827	INS
Contig_002	1024609	1024609	INS
Contig_002	1025095	1025095	INS
Contig_002	1031911	1031911	INS
Contig_002	1034955	1034955	INS
Contig_002	1039573	1039573	INS
Contig_002	1041231	1041231	INS
Contig_002	1052560	1052560	INS
Contig_002	1061547	1061547	INS
Contig_002	1065109	1065109	INS
Contig_002	1065427	1065427	INS
Contig_002	1065469	1065469	INS
Contig_002	1067586	1067586	INS
Contig_002	1068560	1068560	INS
Contig_002	1072678	1072678	INS
Contig_002	1079836	1079836	INS
Contig_002	1086012	1086012	INS
Contig_002	1087648	1087648	INS
Contig_002	1089677	1089677	INS
Contig_002	1096227	1096227	INS
Contig_002	1096873	1096873	INS
Contig_002	1098150	1098150	INS
Contig_002	1098377	1098377	INS
Contig_002	1098785	1098785	INS
Contig_002	1098815	1098815	INS
Contig_002	1103400	1103400	INS
Contig_002	1107110	1107110	INS
Contig_002	1108897	1108897	INS
Contig_002	1109787	1109787	INS
Contig_002	1114088	1114088	INS
Contig_002	1117155	1117155	INS
Contig_002	1117334	1117334	INS
Contig_002	1118992	1118992	INS
Contig_002	1122800	1122800	INS
Contig_002	1126332	1126332	INS
Contig_002	1132800	1132800	INS
Contig_002	1146896	1146896	INS
Contig_002	1146919	1146919	INS
Contig_002	1147017	1147017	INS
Contig_002	1151563	1151563	INS
Contig_002	1151565	1151565	INS
Contig_002	1154302	1154302	INS
Contig_002	1156933	1156933	INS
Contig_002	1162867	1162867	INS
Contig_002	1166093	1166093	INS
Contig_002	1166285	1166285	INS
Contig_002	1166473	1166473	INS
Contig_002	1168269	1168269	INS
Contig_002	1169020	1169020	INS
Contig_002	1169172	1169172	INS
Contig_002	1169536	1169536	INS
Contig_002	1169820	1169820	INS
Contig_002	1169909	1169909	INS
Contig_002	1170543	1170543	INS
Contig_002	1170954	1170954	INS
Contig_002	1171131	1171131	INS
Contig_002	1174297	1174297	INS
Contig_002	1175584	1175584	INS
Contig_002	1175834	1175834	INS
Contig_002	1178029	1178029	INS
Contig_002	1178492	1178492	INS
Contig_002	1179169	1179169	INS
Contig_002	1180617	1180617	INS
Contig_002	1183258	1183258	INS
Contig_002	1183533	1183533	INS
Contig_002	1184025	1184025	INS
Contig_002	1184027	1184027	INS
Contig_002	1184289	1184289	INS
Contig_002	1184986	1184986	INS
Contig_002	1185035	1185035	INS
Contig_002	1185061	1185061	INS
Contig_002	1186106	1186106	INS
Contig_002	1186930	1186930	INS
Contig_002	1186932	1186932	INS
Contig_002	1186934	1186934	INS
Contig_002	1188459	1188459	INS
Contig_002	1201559	1201559	INS
Contig_002	1214803	1214803	INS
Contig_002	1217125	1217125	INS
Contig_002	1226853	1226853	INS
Contig_002	1228122	1228122	INS
Contig_002	1238342	1238342	INS
Contig_002	1240378	1240378	INS
Contig_002	1244559	1244559	INS
Contig_002	1245376	1245376	INS
Contig_002	1245494	1245494	INS
Contig_002	1247916	1247916	INS
Contig_002	1251601	1251601	INS
Contig_002	1253331	1253331	INS
Contig_002	1260199	1260199	INS
Contig_002	1262338	1262338	INS
Contig_002	1265631	1265631	INS
Contig_002	1265952	1265952	INS
Contig_002	1267707	1267707	INS
Contig_002	1277133	1277133	INS
Contig_002	1277143	1277143	INS
Contig_002	1279025	1279025	INS
Contig_002	1280965	1280965	INS
Contig_002	1286848	1286848	INS
Contig_002	1292717	1292717	INS
Contig_002	1292996	1292996	INS
Contig_002	1300273	1300273	INS
Contig_002	1300645	1300645	INS
Contig_002	1302069	1302069	INS
Contig_002	1303763	1303763	INS
Contig_002	1308080	1308080	INS
Contig_002	1310183	1310183	INS
Contig_002	1322675	1322675	INS
Contig_002	1332900	1332900	INS
Contig_002	1332944	1332944	INS
Contig_002	1335114	1335114	INS
Contig_002	1335855	1335855	INS
Contig_002	1336841	1336841	INS
Contig_002	1348625	1348625	INS
Contig_002	1352230	1352230	INS
Contig_002	1356621	1356621	INS
Contig_002	1356899	1356899	INS
Contig_002	1382204	1382204	INS
Contig_002	1382497	1382497	INS
Contig_002	1383550	1383550	INS
Contig_002	1384048	1384048	INS
Contig_002	1384549	1384549	INS
Contig_002	1400211	1400211	INS
Contig_002	1400234	1400234	INS
Contig_002	1400243	1400243	INS
Contig_002	1400271	1400271	INS
Contig_002	1400314	1400314	INS
Contig_002	1400321	1400321	INS
Contig_002	1402706	1402706	INS
Contig_002	1402734	1402734	INS
Contig_002	1402737	1402737	INS
Contig_002	1417626	1417626	INS
Contig_002	1425278	1425278	INS
Contig_002	1450499	1450499	INS
Contig_002	1453500	1453500	INS
Contig_002	1459508	1459508	INS
Contig_002	1491629	1491629	INS
Contig_002	1493060	1493060	INS
Contig_002	1496434	1496434	INS
Contig_002	1497007	1497007	INS
Contig_002	1500536	1500536	INS
Contig_002	1524608	1524608	INS
Contig_002	1539563	1539563	INS
Contig_002	1544222	1544222	INS
Contig_002	1547558	1547558	INS
Contig_002	1562063	1562063	INS
Contig_002	1594035	1594035	INS
Contig_002	1595607	1595607	INS
Contig_002	1596832	1596832	INS
Contig_002	1614761	1614761	INS
Contig_002	1629624	1629624	INS
Contig_002	1632502	1632502	INS
Contig_002	1635831	1635831	INS
Contig_002	1646174	1646174	INS
Contig_002	1646368	1646368	INS
Contig_002	1674130	1674130	INS
Contig_002	1678065	1678065	INS
Contig_002	1680458	1680458	INS
Contig_002	1680459	1680459	INS
Contig_002	1680462	1680462	INS
Contig_002	1680463	1680463	INS
Contig_002	1680472	1680472	INS
Contig_002	1685087	1685087	INS
Contig_002	1727735	1727735	INS
Contig_002	1745525	1745525	INS
Contig_002	1749078	1749078	INS
Contig_002	1749292	1749292	INS
Contig_002	1766500	1766500	INS
Contig_002	1795424	1795424	INS
Contig_002	1834659	1834659	INS
Contig_002	1852794	1852794	INS
Contig_002	1855411	1855411	INS
Contig_002	1856309	1856309	INS
Contig_002	1856401	1856401	INS
Contig_002	1857861	1857861	INS
Contig_002	1859999	1859999	INS
Contig_002	1864367	1864367	INS
Contig_002	1868987	1868987	INS
Contig_002	1877537	1877537	INS
Contig_002	1888621	1888621	INS
Contig_002	1916175	1916175	INS
Contig_002	1916432	1916432	INS
Contig_002	1924338	1924338	INS
Contig_002	1926974	1926974	INS
Contig_002	1931222	1931222	INS
Contig_002	1956915	1956915	INS
Contig_002	1962843	1962843	INS
Contig_002	1967456	1967456	INS
Contig_002	1967922	1967922	INS
Contig_002	1972272	1972272	INS
Contig_002	1982046	1982046	INS
Contig_002	1983608	1983608	INS
Contig_002	1989768	1989768	INS
Contig_002	2000622	2000622	INS
Contig_002	2005851	2005851	INS
Contig_002	2008912	2008912	INS
Contig_002	2009109	2009109	INS
Contig_002	2009115	2009115	INS
Contig_002	2009240	2009240	INS
Contig_002	2009753	2009753	INS
Contig_002	2010356	2010356	INS
Contig_002	2011148	2011148	INS
Contig_002	2018795	2018795	INS
Contig_002	2019528	2019528	INS
Contig_002	2020261	2020261	INS
Contig_002	2024750	2024750	INS
Contig_002	2031517	2031517	INS
Contig_002	2033992	2033992	INS
Contig_002	2035689	2035689	INS
Contig_002	2035880	2035880	INS
Contig_002	2036623	2036623	INS
Contig_002	2037807	2037807	INS
Contig_002	2042511	2042511	INS
Contig_002	2044183	2044183	INS
Contig_002	2044184	2044184	INS
Contig_002	2044530	2044530	INS
Contig_002	2044532	2044532	INS
Contig_002	2044994	2044994	INS
Contig_002	2045413	2045413	INS
Contig_002	2047688	2047688	INS
Contig_002	2060643	2060643	INS
Contig_002	2061307	2061307	INS
Contig_002	2072242	2072242	INS
Contig_002	2075527	2075527	INS
Contig_002	2076079	2076079	INS
Contig_002	2078802	2078802	INS
Contig_002	2086103	2086103	INS
Contig_002	2087789	2087789	INS
Contig_002	2090588	2090588	INS
Contig_002	2098283	2098283	INS
Contig_002	2099806	2099806	INS
Contig_002	2102301	2102301	INS
Contig_002	2103334	2103334	INS
Contig_002	2107476	2107476	INS
Contig_002	2128106	2128106	INS
Contig_002	2137369	2137369	INS
Contig_002	2138822	2138822	INS
Contig_002	2139141	2139141	INS
Contig_002	2141313	2141313	INS
Contig_002	2142033	2142033	INS
Contig_002	2149050	2149050	INS
Contig_002	2154783	2154783	INS
Contig_002	2154807	2154807	INS
Contig_002	2161331	2161331	INS
Contig_002	2167632	2167632	INS
Contig_002	2170994	2170994	INS
Contig_002	2176138	2176138	INS
Contig_002	2215912	2215912	INS
Contig_002	2216154	2216154	INS
Contig_002	2221513	2221513	INS
Contig_002	2222917	2222917	INS
Contig_002	2223696	2223696	INS
Contig_002	2225334	2225334	INS
Contig_002	2225851	2225851	INS
Contig_002	2226329	2226329	INS
Contig_002	2226625	2226625	INS
Contig_002	2226650	2226650	INS
Contig_002	2229933	2229933	INS
Contig_002	2230081	2230081	INS
Contig_002	2230221	2230221	INS
Contig_002	2230228	2230228	INS
Contig_002	2230796	2230796	INS
Contig_002	2238001	2238001	INS
Contig_002	2238027	2238027	INS
Contig_002	2239845	2239845	INS
Contig_002	2240153	2240153	INS
Contig_002	2243456	2243456	INS
Contig_002	2250781	2250781	INS
Contig_002	2251535	2251535	INS
Contig_002	2251662	2251662	INS
Contig_002	2251670	2251670	INS
Contig_002	2251810	2251810	INS
Contig_002	2251812	2251812	INS
Contig_002	2252173	2252173	INS
Contig_002	2252177	2252177	INS
Contig_002	2252232	2252232	INS
Contig_002	2253355	2253355	INS
Contig_002	2253358	2253358	INS
Contig_002	2253691	2253691	INS
Contig_002	2254049	2254049	INS
Contig_002	2255228	2255228	INS
Contig_002	2257846	2257846	INS
Contig_002	2257846	2257846	INS
Contig_002	2257846	2257846	INS
Contig_002	2258027	2258027	INS
Contig_002	2258178	2258178	INS
Contig_002	2258325	2258325	INS
Contig_002	2258369	2258369	INS
Contig_002	2258371	2258371	INS
Contig_002	2259021	2259021	INS
Contig_002	2259172	2259172	INS
Contig_002	2259520	2259520	INS
Contig_002	2259520	2259520	INS
Contig_002	2259671	2259671	INS
Contig_002	2260173	2260173	INS
Contig_002	2260187	2260187	INS
Contig_002	2260566	2260566	INS
Contig_002	2262932	2262932	INS
Contig_002	2264352	2264352	INS
Contig_002	2270004	2270004	INS
Contig_002	2277662	2277662	INS
Contig_002	2278174	2278174	INS
Contig_002	2278347	2278347	INS
Contig_002	2278935	2278935	INS
Contig_002	2279418	2279418	INS
Contig_002	2293965	2293965	INS
Contig_002	2294122	2294122	INS
Contig_002	2306639	2306639	INS
Contig_002	2307392	2307392	INS
Contig_002	2307988	2307988	INS
Contig_002	2308649	2308649	INS
Contig_002	2308649	2308649	INS
Contig_002	2312291	2312291	INS
Contig_002	2321934	2321934	INS
Contig_002	2322649	2322649	INS
Contig_002	2323294	2323294	INS
Contig_002	2323920	2323920	INS
Contig_002	2323974	2323974	INS
Contig_002	2324477	2324477	INS
Contig_002	2324784	2324784	INS
Contig_002	2326821	2326821	INS
Contig_002	2328028	2328028	INS
Contig_002	2336559	2336559	INS
Contig_002	2338050	2338050	INS
Contig_002	2338121	2338121	INS
Contig_002	2338128	2338128	INS
Contig_002	2338138	2338138	INS
Contig_002	2338167	2338167	INS
Contig_002	2338180	2338180	INS
Contig_002	2338193	2338193	INS
Contig_002	2338274	2338274	INS
Contig_002	2338404	2338404	INS
Contig_002	2339364	2339364	INS
Contig_002	2340087	2340087	INS
Contig_002	2340568	2340568	INS
Contig_002	2340573	2340573	INS
Contig_002	2342107	2342107	INS
Contig_002	2344965	2344965	INS
Contig_002	2348496	2348496	INS
Contig_002	2350919	2350919	INS
Contig_002	2350919	2350919	INS
Contig_002	2350924	2350924	INS
Contig_002	2350924	2350924	INS
Contig_002	2350924	2350924	INS
Contig_002	2350924	2350924	INS
Contig_002	2351877	2351877	INS
Contig_002	2353086	2353086	INS
Contig_002	2356895	2356895	INS
Contig_002	2360954	2360954	INS
Contig_002	2361136	2361136	INS
Contig_002	2364513	2364513	INS
Contig_002	2365752	2365752	INS
Contig_002	2368161	2368161	INS
Contig_002	2368740	2368740	INS
Contig_002	2368885	2368885	INS
Contig_002	2368891	2368891	INS
Contig_002	2369393	2369393	INS
Contig_002	2369393	2369393	INS
Contig_002	2369393	2369393	INS
Contig_002	2369393	2369393	INS
Contig_002	2372243	2372243	INS
Contig_002	2375932	2375932	INS
Contig_002	2377134	2377134	INS
Contig_002	2385977	2385977	INS
Contig_002	2387323	2387323	INS
Contig_002	2390403	2390403	INS
Contig_002	2390608	2390608	INS
Contig_002	2390804	2390804	INS
Contig_002	2390989	2390989	INS
Contig_002	2394096	2394096	INS
Contig_002	2395119	2395119	INS
Contig_002	2409928	2409928	INS
Contig_002	2410018	2410018	INS
Contig_002	2410171	2410171	INS
Contig_002	2411145	2411145	INS
Contig_002	2412480	2412480	INS
Contig_002	2413096	2413096	INS
Contig_002	2413895	2413895	INS
Contig_002	2426345	2426345	INS
Contig_002	2427863	2427863	INS
Contig_002	2429138	2429138	INS
Contig_002	2429144	2429144	INS
Contig_002	2432530	2432530	INS
Contig_002	2432531	2432531	INS
Contig_002	2433611	2433611	INS
Contig_002	2442429	2442429	INS
Contig_002	2450141	2450141	INS
Contig_002	2455290	2455290	INS
Contig_002	2459795	2459795	INS
Contig_002	2460356	2460356	INS
Contig_002	2463310	2463310	INS
Contig_002	2463697	2463697	INS
Contig_002	2480511	2480511	INS
Contig_002	2481337	2481337	INS
Contig_002	2481342	2481342	INS
Contig_002	2482131	2482131	INS
Contig_002	2484703	2484703	INS
Contig_002	2485898	2485898	INS
Contig_002	2485900	2485900	INS
Contig_002	2494153	2494153	INS
Contig_002	2494154	2494154	INS
Contig_002	2494155	2494155	INS
Contig_002	2511678	2511678	INS
Contig_002	2514912	2514912	INS
Contig_002	2514913	2514913	INS
Contig_002	2531204	2531204	INS
Contig_002	2532322	2532322	INS
Contig_002	2532522	2532522	INS
Contig_002	2533175	2533175	INS
Contig_002	2539948	2539948	INS
Contig_002	2541092	2541092	INS
Contig_002	2541669	2541669	INS
Contig_002	2561589	2561589	INS
Contig_002	2561615	2561615	INS
Contig_002	2565441	2565441	INS
Contig_002	2568305	2568305	INS
Contig_002	2575572	2575572	INS
Contig_002	2578687	2578687	INS
Contig_002	2578936	2578936	INS
Contig_002	2579707	2579707	INS
Contig_002	2583889	2583889	INS
Contig_002	2583937	2583937	INS
Contig_002	2595180	2595180	INS
Contig_002	2605436	2605436	INS
Contig_002	2609019	2609019	INS
Contig_002	2611631	2611631	INS
Contig_002	2612057	2612057	INS
Contig_002	2613385	2613385	INS
Contig_002	2615229	2615229	INS
Contig_002	2619432	2619432	INS
Contig_002	2621505	2621505	INS
Contig_002	2622201	2622201	INS
Contig_002	2625221	2625221	INS
Contig_002	2629993	2629993	INS
Contig_002	2633434	2633434	INS
Contig_002	2658521	2658521	INS
Contig_002	2658543	2658543	INS
Contig_002	2660253	2660253	INS
Contig_002	2666810	2666810	INS
Contig_002	2687682	2687682	INS
Contig_002	2690850	2690850	INS
Contig_002	2696092	2696092	INS
Contig_002	2698443	2698443	INS
Contig_002	2698517	2698517	INS
Contig_002	2705296	2705296	INS
Contig_002	2705333	2705333	INS
Contig_002	2706203	2706203	INS
Contig_002	2706753	2706753	INS
Contig_002	2711017	2711017	INS
Contig_002	2712029	2712029	INS
Contig_002	2712624	2712624	INS
Contig_002	2712906	2712906	INS
Contig_002	2713334	2713334	INS
Contig_002	2714319	2714319	INS
Contig_002	2714963	2714963	INS
Contig_002	2728142	2728142	INS
Contig_002	2733272	2733272	INS
Contig_002	2748197	2748197	INS
Contig_002	2750977	2750977	INS
Contig_002	2753589	2753589	INS
Contig_002	2754029	2754029	INS
Contig_002	2755653	2755653	INS
Contig_002	2757104	2757104	INS
Contig_002	2768880	2768880	INS
Contig_002	2773316	2773316	INS
Contig_002	2780901	2780901	INS
Contig_002	2805722	2805722	INS
Contig_002	2808756	2808756	INS
Contig_002	2820477	2820477	INS
Contig_002	2820882	2820882	INS
Contig_002	2820886	2820886	INS
Contig_002	2820887	2820887	INS
Contig_002	2822676	2822676	INS
Contig_002	2829031	2829031	INS
Contig_002	2829774	2829774	INS
Contig_002	2839932	2839932	INS
Contig_002	2840378	2840378	INS
Contig_002	2848636	2848636	INS
Contig_002	2854284	2854284	INS
Contig_002	2862744	2862744	INS
Contig_002	2872159	2872159	INS
Contig_002	2873214	2873214	INS
Contig_002	2874534	2874534	INS
Contig_002	2888696	2888696	INS
Contig_002	2889183	2889183	INS
Contig_002	2889970	2889970	INS
Contig_002	2891300	2891300	INS
Contig_002	2905061	2905061	INS
Contig_002	2906634	2906634	INS
Contig_002	2908152	2908152	INS
Contig_002	2908197	2908197	INS
Contig_002	2908671	2908671	INS
Contig_002	2908994	2908994	INS
Contig_002	2914548	2914548	INS
Contig_002	2915238	2915238	INS
Contig_002	2915241	2915241	INS
Contig_002	2915242	2915242	INS
Contig_002	2919259	2919259	INS
Contig_002	2923073	2923073	INS
Contig_002	2925550	2925550	INS
Contig_002	2925551	2925551	INS
Contig_002	2925644	2925644	INS
Contig_002	2925678	2925678	INS
Contig_002	2932643	2932643	INS
Contig_002	2951074	2951074	INS
Contig_002	2959287	2959287	INS
Contig_002	2964537	2964537	INS
Contig_002	2964542	2964542	INS
Contig_002	2965602	2965602	INS
Contig_002	2985159	2985159	INS
Contig_002	2994956	2994956	INS
Contig_002	2998034	2998034	INS
Contig_002	3054319	3054319	INS
Contig_002	3054327	3054327	INS
Contig_002	3057999	3057999	INS
Contig_002	3081696	3081696	INS
Contig_002	3082811	3082811	INS
Contig_002	3082813	3082813	INS
Contig_002	3084314	3084314	INS
Contig_002	3085007	3085007	INS
Contig_002	3085368	3085368	INS
Contig_002	3086898	3086898	INS
Contig_002	3087215	3087215	INS
Contig_002	3087439	3087439	INS
Contig_002	3090780	3090780	INS
Contig_002	3098838	3098838	INS
Contig_002	3099848	3099848	INS
Contig_002	3102912	3102912	INS
Contig_002	3103006	3103006	INS
Contig_002	3103025	3103025	INS
Contig_002	3106580	3106580	INS
Contig_002	3111403	3111403	INS
Contig_002	3111671	3111671	INS
Contig_002	3111843	3111843	INS
Contig_002	3113896	3113896	INS
Contig_002	3120768	3120768	INS
Contig_002	3130278	3130278	INS
Contig_002	3133211	3133211	INS
Contig_002	3139181	3139181	INS
Contig_002	3145996	3145996	INS
Contig_002	3159647	3159647	INS
Contig_002	3159668	3159668	INS
Contig_002	3159676	3159676	INS
Contig_002	3159690	3159690	INS
Contig_002	3159703	3159703	INS
Contig_002	3159852	3159852	INS
Contig_002	3159858	3159858	INS
Contig_002	3159862	3159862	INS
Contig_002	3159986	3159986	INS
Contig_002	3160034	3160034	INS
Contig_002	3160081	3160081	INS
Contig_002	3160085	3160085	INS
Contig_002	3160087	3160087	INS
Contig_002	3160093	3160093	INS
Contig_002	3160113	3160113	INS
Contig_002	3160188	3160188	INS
Contig_002	3160290	3160290	INS
Contig_002	3160362	3160362	INS
Contig_002	3163063	3163063	INS
Contig_002	3163081	3163081	INS
Contig_002	3163091	3163091	INS
Contig_002	3163099	3163099	INS
Contig_002	3165235	3165235	INS
Contig_002	3176276	3176276	INS
Contig_002	3180286	3180286	INS
Contig_002	3180374	3180374	INS
Contig_002	3183127	3183127	INS
Contig_002	3185055	3185055	INS
Contig_002	3185057	3185057	INS
Contig_002	3192628	3192628	INS
Contig_002	3192948	3192948	INS
Contig_002	3194855	3194855	INS
Contig_002	3196145	3196145	INS
Contig_002	3202076	3202076	INS
Contig_002	3206824	3206824	INS
Contig_002	3210134	3210134	INS
Contig_002	3212076	3212076	INS
Contig_002	3212092	3212092	INS
Contig_002	3213010	3213010	INS
Contig_002	3218030	3218030	INS
Contig_002	3224346	3224346	INS
Contig_002	3246903	3246903	INS
Contig_002	3248221	3248221	INS
Contig_002	3260174	3260174	INS
Contig_002	3260249	3260249	INS
Contig_002	3260489	3260489	INS
Contig_002	3264609	3264609	INS
Contig_002	3286019	3286019	INS
Contig_002	3286035	3286035	INS
Contig_002	3286754	3286754	INS
Contig_002	3315349	3315349	INS
Contig_002	3356153	3356153	INS
Contig_002	3365169	3365169	INS
Contig_002	3366063	3366063	INS
Contig_002	3366684	3366684	INS
Contig_002	3366878	3366878	INS
Contig_002	3367405	3367405	INS
Contig_002	3368420	3368420	INS
Contig_002	3370352	3370352	INS
Contig_002	3370750	3370750	INS
Contig_002	3371629	3371629	INS
Contig_002	3374483	3374483	INS
Contig_002	3374562	3374562	INS
Contig_002	3374564	3374564	INS
Contig_002	3374789	3374789	INS
Contig_002	3375504	3375504	INS
Contig_002	3375505	3375505	INS
Contig_002	3376257	3376257	INS
Contig_002	3376270	3376270	INS
Contig_002	3400195	3400195	INS
Contig_002	3417159	3417159	INS
Contig_002	3421288	3421288	INS
Contig_002	3425018	3425018	INS
Contig_002	3481505	3481505	INS
Contig_002	3484543	3484543	INS
Contig_002	3490264	3490264	INS
Contig_002	3490428	3490428	INS
Contig_002	3490645	3490645	INS
Contig_002	3492078	3492078	INS
Contig_002	3492079	3492079	INS
Contig_002	3493306	3493306	INS
Contig_002	3494073	3494073	INS
Contig_002	3494470	3494470	INS
Contig_002	3495619	3495619	INS
Contig_002	3496308	3496308	INS
Contig_002	3501063	3501063	INS
Contig_002	3502249	3502249	INS
Contig_002	3502446	3502446	INS
Contig_002	3505076	3505076	INS
Contig_002	3506157	3506157	INS
Contig_002	3509773	3509773	INS
Contig_002	3513183	3513183	INS
Contig_002	3517189	3517189	INS
Contig_002	3518662	3518662	INS
Contig_002	3519330	3519330	INS
Contig_002	3519699	3519699	INS
Contig_002	3523060	3523060	INS
Contig_002	3523064	3523064	INS
Contig_002	3523097	3523097	INS
Contig_002	3523141	3523141	INS
Contig_002	3523143	3523143	INS
Contig_002	3523145	3523145	INS
Contig_002	3523165	3523165	INS
Contig_002	3523239	3523239	INS
Contig_002	3528078	3528078	INS
Contig_002	3528080	3528080	INS
Contig_002	3531176	3531176	INS
Contig_002	3531186	3531186	INS
Contig_002	3532443	3532443	INS
Contig_002	3533808	3533808	INS
Contig_002	3535560	3535560	INS
Contig_002	3542069	3542069	INS
Contig_002	3545304	3545304	INS
Contig_002	3553025	3553025	INS
Contig_002	3553253	3553253	INS
Contig_002	3559126	3559126	INS
Contig_002	3559247	3559247	INS
Contig_002	3559929	3559929	INS
Contig_002	3561064	3561064	INS
Contig_002	3568732	3568732	INS
Contig_002	3570817	3570817	INS
Contig_002	3571681	3571681	INS
Contig_002	3572133	3572133	INS
Contig_002	3572134	3572134	INS
Contig_002	3572231	3572231	INS
Contig_002	3572343	3572343	INS
Contig_002	3573826	3573826	INS
Contig_002	3578487	3578487	INS
Contig_002	3581534	3581534	INS
Contig_002	3586835	3586835	INS
Contig_002	3625493	3625493	INS
Contig_002	3628636	3628636	INS
Contig_002	3648930	3648930	INS
Contig_002	3648938	3648938	INS
Contig_002	3650216	3650216	INS
Contig_002	3650248	3650248	INS
Contig_002	3651198	3651198	INS
Contig_002	3651261	3651261	INS
Contig_002	3663952	3663952	INS
Contig_002	3663953	3663953	INS
Contig_002	3663977	3663977	INS
Contig_002	3666816	3666816	INS
Contig_002	3718423	3718423	INS
Contig_002	3722396	3722396	INS
Contig_002	3725059	3725059	INS
Contig_002	3726082	3726082	INS
Contig_002	3727197	3727197	INS
Contig_002	3727811	3727811	INS
Contig_002	3727814	3727814	INS
Contig_002	3728030	3728030	INS
Contig_002	3732019	3732019	INS
Contig_002	3733016	3733016	INS
Contig_002	3734220	3734220	INS
Contig_002	3734660	3734660	INS
Contig_002	3735970	3735970	INS
Contig_002	3738616	3738616	INS
Contig_002	3740538	3740538	INS
Contig_002	3747749	3747749	INS
Contig_002	3764475	3764475	INS
Contig_002	3765427	3765427	INS
Contig_002	3766728	3766728	INS
Contig_002	3779408	3779408	INS
Contig_002	3779816	3779816	INS
Contig_002	3780006	3780006	INS
Contig_002	3791332	3791332	INS
Contig_002	3795745	3795745	INS
Contig_002	3800476	3800476	INS
Contig_002	3817550	3817550	INS
Contig_002	3817778	3817778	INS
Contig_002	3817779	3817779	INS
Contig_002	3817780	3817780	INS
Contig_002	3817781	3817781	INS
Contig_002	3818816	3818816	INS
Contig_002	3890260	3890260	INS
Contig_002	3917650	3917650	INS
Contig_002	3922599	3922599	INS
Contig_002	3922659	3922659	INS
Contig_002	3944173	3944173	INS
Contig_002	3945879	3945879	INS
Contig_002	3947515	3947515	INS
Contig_002	3947911	3947911	INS
Contig_002	3948975	3948975	INS
Contig_002	3952632	3952632	INS
Contig_002	3957567	3957567	INS
Contig_002	3958107	3958107	INS
Contig_002	3966442	3966442	INS
Contig_002	3972416	3972416	INS
Contig_002	3978927	3978927	INS
Contig_002	3979195	3979195	INS
Contig_002	3982304	3982304	INS
Contig_002	3985718	3985718	INS
Contig_002	3999388	3999388	INS
Contig_002	3999450	3999450	INS
Contig_002	3999807	3999807	INS
Contig_002	4002516	4002516	INS
Contig_002	4002579	4002579	INS
Contig_002	4002580	4002580	INS
Contig_002	4003886	4003886	INS
Contig_002	4007657	4007657	INS
Contig_002	4013961	4013961	INS
Contig_002	4016134	4016134	INS
Contig_002	4025035	4025035	INS
Contig_002	4025057	4025057	INS
Contig_002	4027853	4027853	INS
Contig_002	4030301	4030301	INS
Contig_002	4035828	4035828	INS
Contig_002	4043626	4043626	INS
Contig_002	4043960	4043960	INS
Contig_002	4049149	4049149	INS
Contig_002	4049157	4049157	INS
Contig_002	4051996	4051996	INS
Contig_002	4054377	4054377	INS
Contig_002	4054634	4054634	INS
Contig_002	4058513	4058513	INS
Contig_002	4059528	4059528	INS
Contig_002	4064411	4064411	INS
Contig_002	4069463	4069463	INS
Contig_002	4069563	4069563	INS
Contig_002	4073042	4073042	INS
Contig_002	4086085	4086085	INS
Contig_002	4086090	4086090	INS
Contig_002	4086518	4086518	INS
Contig_002	4087592	4087592	INS
Contig_002	4088106	4088106	INS
Contig_002	4088115	4088115	INS
Contig_002	4088452	4088452	INS
Contig_002	4088988	4088988	INS
Contig_002	4089628	4089628	INS
Contig_002	4091412	4091412	INS
Contig_002	4091757	4091757	INS
Contig_002	4091933	4091933	INS
Contig_002	4094549	4094549	INS
Contig_002	4094752	4094752	INS
Contig_002	4095659	4095659	INS
Contig_002	4096227	4096227	INS
Contig_002	4096235	4096235	INS
Contig_002	4096600	4096600	INS
Contig_002	4096710	4096710	INS
Contig_002	4097876	4097876	INS
Contig_002	4097881	4097881	INS
Contig_002	4100227	4100227	INS
Contig_002	4100814	4100814	INS
Contig_002	4102881	4102881	INS
Contig_002	4111314	4111314	INS
Contig_002	4115618	4115618	INS
Contig_002	4116044	4116044	INS
Contig_002	4116046	4116046	INS
Contig_002	4116051	4116051	INS
Contig_002	4116063	4116063	INS
Contig_002	4116093	4116093	INS
Contig_002	4116209	4116209	INS
Contig_002	4116248	4116248	INS
Contig_002	4116252	4116252	INS
Contig_002	4116265	4116265	INS
Contig_002	4116281	4116281	INS
Contig_002	4116283	4116283	INS
Contig_002	4116308	4116308	INS
Contig_002	4116328	4116328	INS
Contig_002	4116388	4116388	INS
Contig_002	4116414	4116414	INS
Contig_002	4116486	4116486	INS
Contig_002	4117392	4117392	INS
Contig_002	4118513	4118513	INS
Contig_002	4122279	4122279	INS
Contig_002	4122678	4122678	INS
Contig_002	4122682	4122682	INS
Contig_002	4122684	4122684	INS
Contig_002	4123277	4123277	INS
Contig_002	4123670	4123670	INS
Contig_002	4124187	4124187	INS
Contig_002	4128686	4128686	INS
Contig_002	4130016	4130016	INS
Contig_002	4134339	4134339	INS
Contig_002	4137932	4137932	INS
Contig_002	4138141	4138141	INS
Contig_002	4142222	4142222	INS
Contig_002	4149181	4149181	INS
Contig_002	4154868	4154868	INS
Contig_002	4164420	4164420	INS
Contig_002	4164421	4164421	INS
Contig_002	4164433	4164433	INS
Contig_002	4172314	4172314	INS
Contig_002	4172325	4172325	INS
Contig_002	4180031	4180031	INS
Contig_002	4182954	4182954	INS
Contig_002	4184398	4184398	INS
Contig_002	4185048	4185048	INS
Contig_002	4188348	4188348	INS
Contig_002	4189134	4189134	INS
Contig_002	4189355	4189355	INS
Contig_002	4190144	4190144	INS
Contig_002	4200432	4200432	INS
Contig_002	4200678	4200678	INS
Contig_002	4203400	4203400	INS
Contig_002	4204778	4204778	INS
Contig_002	4204839	4204839	INS
Contig_002	4205913	4205913	INS
Contig_002	4206475	4206475	INS
Contig_002	4206621	4206621	INS
Contig_002	4206861	4206861	INS
Contig_002	4208521	4208521	INS
Contig_002	4211736	4211736	INS
Contig_002	4212634	4212634	INS
Contig_002	4212796	4212796	INS
Contig_002	4214457	4214457	INS
Contig_002	4215913	4215913	INS
Contig_002	4216519	4216519	INS
Contig_002	4217207	4217207	INS
Contig_002	4217323	4217323	INS
Contig_002	4224254	4224254	INS
Contig_002	4224288	4224288	INS
Contig_002	4229083	4229083	INS
Contig_002	4241396	4241396	INS
Contig_002	4242337	4242337	INS
Contig_002	4242837	4242837	INS
Contig_002	4246951	4246951	INS
Contig_002	4248409	4248409	INS
Contig_002	4251650	4251650	INS
Contig_002	4252900	4252900	INS
Contig_002	4258848	4258848	INS
Contig_002	4258866	4258866	INS
Contig_002	4282976	4282976	INS
Contig_002	4283378	4283378	INS
Contig_002	4284312	4284312	INS
Contig_002	4293947	4293947	INS
Contig_002	4300279	4300279	INS
Contig_002	4307299	4307299	INS
Contig_002	4307561	4307561	INS
Contig_002	4312390	4312390	INS
Contig_002	4312390	4312390	INS
Contig_002	4312390	4312390	INS
Contig_002	4312390	4312390	INS
Contig_002	4312390	4312390	INS
Contig_002	4312390	4312390	INS
Contig_002	4312390	4312390	INS
Contig_002	4312390	4312390	INS
Contig_002	4312390	4312390	INS
Contig_002	4312390	4312390	INS
Contig_002	4312390	4312390	INS
Contig_002	4312390	4312390	INS
Contig_002	4312390	4312390	INS
Contig_002	4312390	4312390	INS
Contig_002	4312390	4312390	INS
Contig_002	4312390	4312390	INS
Contig_002	4312390	4312390	INS
Contig_002	4312391	4312391	INS
Contig_002	4312770	4312770	INS
Contig_002	4313556	4313556	INS
Contig_002	4317919	4317919	INS
Contig_002	4323450	4323450	INS
Contig_002	4323457	4323457	INS
Contig_002	4324248	4324248	INS
Contig_002	4324609	4324609	INS
Contig_002	4325148	4325148	INS
Contig_002	4325266	4325266	INS
Contig_002	4326897	4326897	INS
Contig_002	4327093	4327093	INS
Contig_002	4327542	4327542	INS
Contig_002	4329870	4329870	INS
Contig_002	4350052	4350052	INS
Contig_002	4358982	4358982	INS
Contig_002	4360098	4360098	INS
Contig_002	4360835	4360835	INS
Contig_002	4365099	4365099	INS
Contig_002	4367377	4367377	INS
Contig_002	4376746	4376746	INS
Contig_002	4377408	4377408	INS
Contig_002	4379623	4379623	INS
Contig_002	4383331	4383331	INS
Contig_002	4383490	4383490	INS
Contig_002	4386394	4386394	INS
Contig_002	4398191	4398191	INS
Contig_002	4406646	4406646	INS
Contig_002	4406728	4406728	INS
Contig_002	4408590	4408590	INS
Contig_002	4412484	4412484	INS
Contig_002	4416111	4416111	INS
Contig_002	4416202	4416202	INS
Contig_002	4420397	4420397	INS
Contig_002	4422828	4422828	INS
Contig_002	4425231	4425231	INS
Contig_002	4426019	4426019	INS
Contig_002	4427649	4427649	INS
Contig_002	4428553	4428553	INS
Contig_002	4429911	4429911	INS
Contig_002	4429919	4429919	INS
Contig_002	4431479	4431479	INS
Contig_002	4431493	4431493	INS
Contig_002	4432992	4432992	INS
Contig_002	4433975	4433975	INS
Contig_002	4433977	4433977	INS
Contig_002	4433992	4433992	INS
Contig_002	4434472	4434472	INS
Contig_002	4435320	4435320	INS
Contig_002	4435402	4435402	INS
Contig_002	4435542	4435542	INS
Contig_002	4435624	4435624	INS
Contig_002	4435730	4435730	INS
Contig_002	4436476	4436476	INS
Contig_002	4438623	4438623	INS
Contig_002	4440030	4440030	INS
Contig_002	4440378	4440378	INS
Contig_002	4442929	4442929	INS
Contig_002	4443190	4443190	INS
Contig_002	4443394	4443394	INS
Contig_002	4443539	4443539	INS
Contig_002	4444026	4444026	INS
Contig_002	4444285	4444285	INS
Contig_002	4444293	4444293	INS
Contig_002	4444554	4444554	INS
Contig_002	4444993	4444993	INS
Contig_002	4445067	4445067	INS
Contig_002	4445105	4445105	INS
Contig_002	4445565	4445565	INS
Contig_002	4445747	4445747	INS
Contig_002	4447093	4447093	INS
Contig_002	4450897	4450897	INS
Contig_002	4454514	4454514	INS
Contig_002	4455186	4455186	INS
Contig_002	4520091	4520091	INS
Contig_002	4523115	4523115	INS
Contig_002	4524745	4524745	INS
Contig_002	4525102	4525102	INS
Contig_002	4529033	4529033	INS
Contig_002	4538465	4538465	INS
Contig_002	4538476	4538476	INS
Contig_002	4540280	4540280	INS
Contig_002	4540287	4540287	INS
Contig_002	4561853	4561853	INS
Contig_002	4565960	4565960	INS
Contig_002	4570370	4570370	INS
Contig_002	4570419	4570419	INS
Contig_002	4575409	4575409	INS
Contig_002	4582869	4582869	INS
Contig_002	4587937	4587937	INS
Contig_002	4588533	4588533	INS
Contig_002	4594832	4594832	INS
Contig_002	4607871	4607871	INS
Contig_002	4609315	4609315	INS
Contig_002	4609520	4609520	INS
Contig_002	4611518	4611518	INS
Contig_002	4612303	4612303	INS
Contig_002	4615030	4615030	INS
Contig_002	4615043	4615043	INS
Contig_002	4615851	4615851	INS
Contig_002	4621139	4621139	INS
Contig_002	4621676	4621676	INS
Contig_002	4627335	4627335	INS
Contig_002	4629250	4629250	INS
Contig_002	4651761	4651761	INS
Contig_002	4652014	4652014	INS
Contig_002	4652475	4652475	INS
Contig_002	4658134	4658134	INS
Contig_002	4670366	4670366	INS
Contig_002	4672495	4672495	INS
Contig_002	4672507	4672507	INS
Contig_002	4683696	4683696	INS
Contig_002	4687808	4687808	INS
Contig_002	4689282	4689282	INS
Contig_002	4696523	4696523	INS
Contig_002	4696712	4696712	INS
Contig_002	4697087	4697087	INS
Contig_002	4697269	4697269	INS
Contig_002	4698551	4698551	INS
Contig_002	4699034	4699034	INS
Contig_002	4699106	4699106	INS
Contig_002	4699421	4699421	INS
Contig_002	4699422	4699422	INS
Contig_002	4701592	4701592	INS
Contig_002	4701595	4701595	INS
Contig_002	4701595	4701595	INS
Contig_002	4701595	4701595	INS
Contig_002	4701595	4701595	INS
Contig_002	4701600	4701600	INS
Contig_002	4702124	4702124	INS
Contig_002	4704107	4704107	INS
Contig_002	4704858	4704858	INS
Contig_002	4704859	4704859	INS
Contig_002	4705001	4705001	INS
Contig_002	4705006	4705006	INS
Contig_002	4705653	4705653	INS
Contig_002	4706300	4706300	INS
Contig_002	4708002	4708002	INS
Contig_002	4708024	4708024	INS
Contig_002	4709406	4709406	INS
Contig_002	4709494	4709494	INS
Contig_002	4709764	4709764	INS
Contig_002	4710370	4710370	INS
Contig_002	4710762	4710762	INS
Contig_002	4710811	4710811	INS
Contig_002	4711363	4711363	INS
Contig_002	4711363	4711363	INS
Contig_002	4711719	4711719	INS
Contig_002	4716420	4716420	INS
Contig_002	4716532	4716532	INS
Contig_002	4717918	4717918	INS
Contig_002	4724380	4724380	INS
Contig_002	4727383	4727383	INS
Contig_002	4727571	4727571	INS
Contig_002	4728283	4728283	INS
Contig_002	4728709	4728709	INS
Contig_002	4729121	4729121	INS
Contig_002	4729500	4729500	INS
Contig_002	4736305	4736305	INS
Contig_002	4736311	4736311	INS
Contig_002	4736564	4736564	INS
Contig_002	4736810	4736810	INS
Contig_002	4736859	4736859	INS
Contig_002	4741948	4741948	INS
Contig_002	4742511	4742511	INS
Contig_002	4743859	4743859	INS
Contig_002	4748500	4748500	INS
Contig_002	4748835	4748835	INS
Contig_002	4754246	4754246	INS
Contig_002	4755623	4755623	INS
Contig_002	4755623	4755623	INS
Contig_002	4755669	4755669	INS
Contig_002	4761477	4761477	INS
Contig_002	4767173	4767173	INS
Contig_002	4769106	4769106	INS
Contig_002	4778057	4778057	INS
Contig_002	4785526	4785526	INS
Contig_002	4792881	4792881	INS
Contig_002	4795659	4795659	INS
Contig_002	4795790	4795790	INS
Contig_002	4807613	4807613	INS
Contig_002	4809350	4809350	INS
Contig_002	4822494	4822494	INS
Contig_002	4822500	4822500	INS
Contig_002	4822762	4822762	INS
Contig_002	4823225	4823225	INS
Contig_002	4823313	4823313	INS
Contig_002	4823313	4823313	INS
Contig_002	4823589	4823589	INS
Contig_002	4824030	4824030	INS
Contig_002	4824596	4824596	INS
Contig_002	4824596	4824596	INS
Contig_002	4824837	4824837	INS
Contig_002	4828505	4828505	INS
Contig_002	4828562	4828562	INS
Contig_002	4828577	4828577	INS
Contig_002	4828591	4828591	INS
Contig_002	4828607	4828607	INS
Contig_002	4828610	4828610	INS
Contig_002	4828635	4828635	INS
Contig_002	4828653	4828653	INS
Contig_002	4828680	4828680	INS
Contig_002	4828686	4828686	INS
Contig_002	4831423	4831423	INS
Contig_002	4833979	4833979	INS
Contig_002	4843709	4843709	INS
Contig_002	4853313	4853313	INS
Contig_002	4856772	4856772	INS
Contig_002	4876585	4876585	INS
Contig_002	4876689	4876689	INS
Contig_002	4887332	4887332	INS
Contig_002	4887360	4887360	INS
Contig_002	4887396	4887396	INS
Contig_002	4887436	4887436	INS
Contig_002	4887739	4887739	INS
Contig_002	4890421	4890421	INS
Contig_002	4891278	4891278	INS
Contig_002	4891659	4891659	INS
Contig_002	4892985	4892985	INS
Contig_002	4894061	4894061	INS
Contig_002	4894315	4894315	INS
Contig_002	4894427	4894427	INS
Contig_002	4895498	4895498	INS
Contig_002	4913480	4913480	INS
Contig_002	4915508	4915508	INS
Contig_002	4921139	4921139	INS
Contig_002	4921141	4921141	INS
Contig_002	4926144	4926144	INS
Contig_002	4926975	4926975	INS
Contig_002	4927003	4927003	INS
Contig_002	4929238	4929238	INS
Contig_002	4929643	4929643	INS
Contig_002	4931015	4931015	INS
Contig_002	4931813	4931813	INS
Contig_002	4935440	4935440	INS
Contig_002	4936065	4936065	INS
Contig_002	4942657	4942657	INS
Contig_002	4942916	4942916	INS
Contig_002	4946366	4946366	INS
Contig_002	4949161	4949161	INS
Contig_002	4949543	4949543	INS
Contig_002	4949963	4949963	INS
Contig_002	4951123	4951123	INS
Contig_002	4951621	4951621	INS
Contig_002	4967741	4967741	INS
Contig_002	4967809	4967809	INS
Contig_002	4968072	4968072	INS
Contig_002	4973370	4973370	INS
Contig_002	4974278	4974278	INS
Contig_002	4974411	4974411	INS
Contig_002	4974546	4974546	INS
Contig_002	4974857	4974857	INS
Contig_002	4978880	4978880	INS
Contig_002	5015592	5015592	INS
Contig_002	5019396	5019396	INS
Contig_002	5023007	5023007	INS
Contig_002	5027685	5027685	INS
Contig_002	5028267	5028267	INS
Contig_002	5033015	5033015	INS
Contig_002	5033569	5033569	INS
Contig_002	5033570	5033570	INS
Contig_002	5033571	5033571	INS
Contig_002	5033572	5033572	INS
Contig_002	5042411	5042411	INS
Contig_002	5045040	5045040	INS
Contig_002	5060005	5060005	INS
Contig_002	5060859	5060859	INS
Contig_002	5073775	5073775	INS
Contig_002	5073780	5073780	INS
Contig_002	5083443	5083443	INS
Contig_002	5085285	5085285	INS
Contig_002	5091126	5091126	INS
Contig_002	5098153	5098153	INS
Contig_002	5099750	5099750	INS
Contig_002	5102402	5102402	INS
Contig_002	5103809	5103809	INS
Contig_002	5105197	5105197	INS
Contig_002	5105688	5105688	INS
Contig_002	5105743	5105743	INS
Contig_002	5105744	5105744	INS
Contig_002	5107358	5107358	INS
Contig_002	5109913	5109913	INS
Contig_002	5110182	5110182	INS
Contig_002	5111515	5111515	INS
Contig_002	5111892	5111892	INS
Contig_002	5112506	5112506	INS
Contig_002	5112510	5112510	INS
Contig_002	5112527	5112527	INS
Contig_002	5114903	5114903	INS
Contig_002	5116019	5116019	INS
Contig_002	5116396	5116396	INS
Contig_002	5116759	5116759	INS
Contig_002	5117574	5117574	INS
Contig_002	5117824	5117824	INS
Contig_002	5118239	5118239	INS
Contig_002	5118317	5118317	INS
Contig_002	5119192	5119192	INS
Contig_002	5119541	5119541	INS
Contig_002	5122036	5122036	INS
Contig_002	5123171	5123171	INS
Contig_002	5123759	5123759	INS
Contig_002	5130217	5130217	INS
Contig_002	5130711	5130711	INS
Contig_002	5141090	5141090	INS
Contig_002	5141091	5141091	INS
Contig_002	5153431	5153431	INS
Contig_002	5162178	5162178	INS
Contig_002	5162182	5162182	INS
Contig_002	5163052	5163052	INS
Contig_002	5163085	5163085	INS
Contig_002	5171740	5171740	INS
Contig_002	5175515	5175515	INS
Contig_002	5180345	5180345	INS
Contig_002	5193278	5193278	INS
Contig_002	5196123	5196123	INS
Contig_002	5198340	5198340	INS
Contig_002	5198403	5198403	INS
Contig_002	5199097	5199097	INS
Contig_002	5199710	5199710	INS
Contig_002	5202892	5202892	INS
Contig_002	5203672	5203672	INS
Contig_002	5214970	5214970	INS
Contig_002	5217111	5217111	INS
Contig_002	5217675	5217675	INS
Contig_002	5227147	5227147	INS
Contig_002	5227720	5227720	INS
Contig_002	5227901	5227901	INS
Contig_002	5236915	5236915	INS
Contig_002	5240972	5240972	INS
Contig_002	5241647	5241647	INS
Contig_002	5244361	5244361	INS
Contig_002	5258552	5258552	INS
Contig_002	5264204	5264204	INS
Contig_002	5277300	5277300	INS
Contig_002	5285019	5285019	INS
Contig_002	5286068	5286068	INS
Contig_002	5326761	5326761	INS
Contig_002	5345806	5345806	INS
Contig_002	5350827	5350827	INS
Contig_002	5351172	5351172	INS
Contig_002	5359300	5359300	INS
Contig_002	5361612	5361612	INS
Contig_002	5362527	5362527	INS
Contig_002	5362921	5362921	INS
Contig_002	5363850	5363850	INS
Contig_002	5363875	5363875	INS
Contig_002	5363902	5363902	INS
Contig_002	5363905	5363905	INS
Contig_002	5363906	5363906	INS
Contig_002	5364006	5364006	INS
Contig_002	5364011	5364011	INS
Contig_002	5364049	5364049	INS
Contig_002	5364107	5364107	INS
Contig_002	5364166	5364166	INS
Contig_002	5364195	5364195	INS
Contig_002	5364287	5364287	INS
Contig_002	5364321	5364321	INS
Contig_002	5364325	5364325	INS
Contig_002	5364416	5364416	INS
Contig_002	5364437	5364437	INS
Contig_002	5367703	5367703	INS
Contig_002	5379264	5379264	INS
Contig_002	5384916	5384916	INS
Contig_002	5393989	5393989	INS
Contig_002	5396622	5396622	INS
Contig_002	5404571	5404571	INS
Contig_002	5406676	5406676	INS
Contig_002	5414211	5414211	INS
Contig_002	5414440	5414440	INS
Contig_002	5414831	5414831	INS
Contig_002	5423828	5423828	INS
Contig_002	5428207	5428207	INS
Contig_002	5450460	5450460	INS
Contig_002	5453096	5453096	INS
Contig_002	5453118	5453118	INS
Contig_002	5453801	5453801	INS
Contig_002	5454286	5454286	INS
Contig_002	5454697	5454697	INS
Contig_002	5456483	5456483	INS
Contig_002	5458587	5458587	INS
Contig_002	5458924	5458924	INS
Contig_002	5459634	5459634	INS
Contig_002	5465079	5465079	INS
Contig_002	5477555	5477555	INS
Contig_002	5492697	5492697	INS
Contig_002	5492806	5492806	INS
Contig_002	5497192	5497192	INS
Contig_002	5500134	5500134	INS
Contig_002	5500600	5500600	INS
Contig_002	5513063	5513063	INS
Contig_002	5513362	5513362	INS
Contig_002	5520303	5520303	INS
Contig_002	5520313	5520313	INS
Contig_002	5523048	5523048	INS
Contig_002	5523568	5523568	INS
Contig_002	5532958	5532958	INS
Contig_002	5534511	5534511	INS
Contig_002	5535313	5535313	INS
Contig_002	5535954	5535954	INS
Contig_002	5537586	5537586	INS
Contig_002	5538121	5538121	INS
Contig_002	5538229	5538229	INS
Contig_002	5538232	5538232	INS
Contig_002	5538245	5538245	INS
Contig_002	5538246	5538246	INS
Contig_002	5538588	5538588	INS
Contig_002	5539425	5539425	INS
Contig_002	5540333	5540333	INS
Contig_002	5543517	5543517	INS
Contig_002	5544139	5544139	INS
Contig_002	5547599	5547599	INS
Contig_002	5550922	5550922	INS
Contig_002	5550923	5550923	INS
Contig_002	5552419	5552419	INS
Contig_002	5552426	5552426	INS
Contig_002	5558506	5558506	INS
Contig_002	5558511	5558511	INS
Contig_002	5563713	5563713	INS
Contig_002	5575733	5575733	INS
Contig_002	5581151	5581151	INS
Contig_002	5581154	5581154	INS
Contig_002	5581775	5581775	INS
Contig_002	5582224	5582224	INS
Contig_002	5583163	5583163	INS
Contig_002	5584031	5584031	INS
Contig_002	5588513	5588513	INS
Contig_002	5588543	5588543	INS
Contig_002	5588905	5588905	INS
Contig_002	5588960	5588960	INS
Contig_002	5589909	5589909	INS
Contig_002	5593904	5593904	INS
Contig_002	5594047	5594047	INS
Contig_002	5594197	5594197	INS
Contig_002	5594246	5594246	INS
Contig_002	5594717	5594717	INS
Contig_002	5594747	5594747	INS
Contig_002	5596032	5596032	INS
Contig_002	5600462	5600462	INS
Contig_002	5601546	5601546	INS
Contig_002	5605332	5605332	INS
Contig_002	5605756	5605756	INS
Contig_002	5607303	5607303	INS
Contig_002	5607313	5607313	INS
Contig_002	5608984	5608984	INS
Contig_002	5609397	5609397	INS
Contig_002	5609600	5609600	INS
Contig_002	5612974	5612974	INS
Contig_002	5616644	5616644	INS
Contig_002	5623051	5623051	INS
Contig_002	5624468	5624468	INS
Contig_002	5625043	5625043	INS
Contig_002	5628204	5628204	INS
Contig_002	5631041	5631041	INS
Contig_002	5632038	5632038	INS
Contig_002	5634130	5634130	INS
Contig_002	5635462	5635462	INS
Contig_002	5635974	5635974	INS
Contig_002	5637929	5637929	INS
Contig_002	5638081	5638081	INS
Contig_002	5638254	5638254	INS
Contig_002	5638304	5638304	INS
Contig_002	5638495	5638495	INS
Contig_002	5640370	5640370	INS
Contig_002	5641470	5641470	INS
Contig_002	5642223	5642223	INS
Contig_002	5642443	5642443	INS
Contig_002	5642478	5642478	INS
Contig_002	5642479	5642479	INS
Contig_002	5642796	5642796	INS
Contig_002	5645021	5645021	INS
Contig_002	5649561	5649561	INS
Contig_002	5655469	5655469	INS
Contig_002	5660834	5660834	INS
Contig_002	5661562	5661562	INS
Contig_002	5661586	5661586	INS
Contig_002	5661834	5661834	INS
Contig_002	5662303	5662303	INS
Contig_002	5663052	5663052	INS
Contig_002	5663538	5663538	INS
Contig_002	5663541	5663541	INS
Contig_002	5664616	5664616	INS
Contig_002	5664618	5664618	INS
Contig_002	5668042	5668042	INS
Contig_002	5668042	5668042	INS
Contig_002	5668042	5668042	INS
Contig_002	5668300	5668300	INS
Contig_002	5673984	5673984	INS
Contig_002	5674097	5674097	INS
Contig_002	5675164	5675164	INS
Contig_002	5676698	5676698	INS
Contig_002	5676743	5676743	INS
Contig_002	5679010	5679010	INS
Contig_002	5679013	5679013	INS
Contig_002	5681797	5681797	INS
Contig_002	5697828	5697828	INS
Contig_002	5702507	5702507	INS
Contig_002	5710003	5710003	INS
Contig_002	5717325	5717325	INS
Contig_002	5717754	5717754	INS
Contig_002	5722520	5722520	INS
Contig_002	5726360	5726360	INS
Contig_002	5749144	5749144	INS
Contig_002	5750121	5750121	INS
Contig_002	5754261	5754261	INS
Contig_002	5755995	5755995	INS
Contig_002	5775764	5775764	INS
Contig_002	5781175	5781175	INS
Contig_002	5790416	5790416	INS
Contig_002	5790717	5790717	INS
Contig_002	5795218	5795218	INS
Contig_002	5796376	5796376	INS
Contig_002	5796821	5796821	INS
Contig_002	5796936	5796936	INS
Contig_002	5797396	5797396	INS
Contig_002	5797922	5797922	INS
Contig_002	5798059	5798059	INS
Contig_002	5798233	5798233	INS
Contig_002	5834694	5834694	INS
Contig_002	5837432	5837432	INS
Contig_002	5837452	5837452	INS
Contig_002	5837537	5837537	INS
Contig_002	5837781	5837781	INS
Contig_002	5837882	5837882	INS
Contig_002	5837885	5837885	INS
Contig_002	5840602	5840602	INS
Contig_002	5841176	5841176	INS
Contig_002	5854192	5854192	INS
Contig_002	5859366	5859366	INS
Contig_002	5874699	5874699	INS
Contig_002	5877337	5877337	INS
Contig_002	5877523	5877523	INS
Contig_002	5877899	5877899	INS
Contig_002	5877927	5877927	INS
Contig_002	5879491	5879491	INS
Contig_002	5881269	5881269	INS
Contig_002	5883739	5883739	INS
Contig_002	5883952	5883952	INS
Contig_002	5884350	5884350	INS
Contig_002	5884987	5884987	INS
Contig_002	5886902	5886902	INS
Contig_002	5902298	5902298	INS
Contig_002	5917181	5917181	INS
Contig_002	5917577	5917577	INS
Contig_002	5918273	5918273	INS
Contig_002	5918507	5918507	INS
Contig_002	5925847	5925847	INS
Contig_002	5926075	5926075	INS
Contig_002	5929133	5929133	INS
Contig_002	5934019	5934019	INS
Contig_002	5948412	5948412	INS
Contig_002	5948420	5948420	INS
Contig_002	5948425	5948425	INS
Contig_002	5950119	5950119	INS
Contig_002	5950843	5950843	INS
Contig_002	5961252	5961252	INS
Contig_002	5963199	5963199	INS
Contig_002	5975672	5975672	INS
Contig_002	5981778	5981778	INS
Contig_002	5985825	5985825	INS
Contig_002	5989067	5989067	INS
Contig_002	5992937	5992937	INS
Contig_002	5993318	5993318	INS
Contig_002	5993465	5993465	INS
Contig_002	5993677	5993677	INS
Contig_002	6000772	6000772	INS
Contig_002	6020508	6020508	INS
Contig_002	6020509	6020509	INS
Contig_002	6024306	6024306	INS
Contig_002	6024364	6024364	INS
Contig_002	6024366	6024366	INS
Contig_002	6027546	6027546	INS
Contig_002	6029595	6029595	INS
Contig_002	6031011	6031011	INS
Contig_002	6031015	6031015	INS
Contig_002	6032463	6032463	INS
Contig_002	6032578	6032578	INS
Contig_002	6033644	6033644	INS
Contig_002	6038433	6038433	INS
Contig_002	6039590	6039590	INS
Contig_002	6040109	6040109	INS
Contig_002	6040876	6040876	INS
Contig_002	6050105	6050105	INS
Contig_002	6050897	6050897	INS
Contig_002	6060577	6060577	INS
Contig_002	6060627	6060627	INS
Contig_002	6060639	6060639	INS
Contig_002	6064426	6064426	INS
Contig_002	6072993	6072993	INS
Contig_002	6073320	6073320	INS
Contig_002	6074724	6074724	INS
Contig_002	6074724	6074724	INS
Contig_002	6075386	6075386	INS
Contig_002	6075386	6075386	INS
Contig_002	6075386	6075386	INS
Contig_002	6075386	6075386	INS
Contig_002	6075386	6075386	INS
Contig_002	6075386	6075386	INS
Contig_002	6075386	6075386	INS
Contig_002	6075386	6075386	INS
Contig_002	6075386	6075386	INS
Contig_002	6075386	6075386	INS
Contig_002	6075386	6075386	INS
Contig_002	6075553	6075553	INS
Contig_002	6075895	6075895	INS
Contig_002	6077627	6077627	INS
Contig_002	6078015	6078015	INS
Contig_002	6081583	6081583	INS
Contig_002	6086702	6086702	INS
Contig_002	6090859	6090859	INS
Contig_002	6090953	6090953	INS
Contig_002	6093516	6093516	INS
Contig_002	6098356	6098356	INS
Contig_002	6098663	6098663	INS
Contig_002	6098750	6098750	INS
Contig_002	6098958	6098958	INS
Contig_002	6099654	6099654	INS
Contig_002	6100405	6100405	INS
Contig_002	6100405	6100405	INS
Contig_002	6103824	6103824	INS
Contig_002	6103858	6103858	INS
Contig_002	6104508	6104508	INS
Contig_002	6104742	6104742	INS
Contig_002	6104751	6104751	INS
Contig_002	6104755	6104755	INS
Contig_002	6104767	6104767	INS
Contig_002	6104777	6104777	INS
Contig_002	6104780	6104780	INS
Contig_002	6104784	6104784	INS
Contig_002	6104789	6104789	INS
Contig_002	6104793	6104793	INS
Contig_002	6104795	6104795	INS
Contig_002	6104798	6104798	INS
Contig_002	6104804	6104804	INS
Contig_002	6104805	6104805	INS
Contig_002	6104806	6104806	INS
Contig_002	6105098	6105098	INS
Contig_002	6105292	6105292	INS
Contig_002	6107382	6107382	INS
Contig_002	6107384	6107384	INS
Contig_002	6108281	6108281	INS
Contig_002	6108706	6108706	INS
Contig_002	6108732	6108732	INS
Contig_002	6108735	6108735	INS
Contig_002	6108772	6108772	INS
Contig_002	6108773	6108773	INS
Contig_002	6108775	6108775	INS
Contig_002	6110252	6110252	INS
Contig_002	6110397	6110397	INS
Contig_002	6110408	6110408	INS
Contig_002	6110624	6110624	INS
Contig_002	6111080	6111080	INS
Contig_002	6112191	6112191	INS
Contig_002	6112937	6112937	INS
Contig_002	6114322	6114322	INS
Contig_002	6114730	6114730	INS
Contig_002	6114755	6114755	INS
Contig_002	6114923	6114923	INS
Contig_002	6115260	6115260	INS
Contig_002	6115784	6115784	INS
Contig_002	6117010	6117010	INS
Contig_002	6118218	6118218	INS
Contig_002	6118266	6118266	INS
Contig_002	6118343	6118343	INS
Contig_002	6118571	6118571	INS
Contig_002	6118765	6118765	INS
Contig_002	6118962	6118962	INS
Contig_002	6118968	6118968	INS
Contig_002	6119114	6119114	INS
Contig_002	6119680	6119680	INS
Contig_002	6119950	6119950	INS
Contig_002	6120029	6120029	INS
Contig_002	6120262	6120262	INS
Contig_002	6120938	6120938	INS
Contig_002	6121574	6121574	INS
Contig_002	6121611	6121611	INS
Contig_002	6123490	6123490	INS
Contig_002	6124523	6124523	INS
Contig_002	6124529	6124529	INS
Contig_002	6124532	6124532	INS
Contig_002	6124538	6124538	INS
Contig_002	6124539	6124539	INS
Contig_002	6134616	6134616	INS
Contig_002	6135595	6135595	INS
Contig_002	6135596	6135596	INS
Contig_002	6137458	6137458	INS
Contig_002	6138699	6138699	INS
Contig_002	6139302	6139302	INS
Contig_002	6139456	6139456	INS
Contig_002	6139488	6139488	INS
Contig_002	6139583	6139583	INS
Contig_002	6139586	6139586	INS
Contig_002	6139592	6139592	INS
Contig_002	6140079	6140079	INS
Contig_002	6140444	6140444	INS
Contig_002	6141235	6141235	INS
Contig_002	6141646	6141646	INS
Contig_002	6141800	6141800	INS
Contig_002	6141802	6141802	INS
Contig_002	6141874	6141874	INS
Contig_002	6142867	6142867	INS
Contig_002	6143075	6143075	INS
Contig_002	6143442	6143442	INS
Contig_002	6143889	6143889	INS
Contig_002	6143959	6143959	INS
Contig_002	6144016	6144016	INS
Contig_002	6144018	6144018	INS
Contig_002	6144102	6144102	INS
Contig_002	6144378	6144378	INS
Contig_002	6145144	6145144	INS
Contig_002	6151582	6151582	INS
Contig_002	6158164	6158164	INS
Contig_002	6159288	6159288	INS
Contig_002	6159799	6159799	INS
Contig_002	6159825	6159825	INS
Contig_002	6159828	6159828	INS
Contig_002	6159839	6159839	INS
Contig_002	6159840	6159840	INS
Contig_002	6162109	6162109	INS
Contig_002	6162254	6162254	INS
Contig_002	6163211	6163211	INS
Contig_002	6167373	6167373	INS
Contig_002	6169412	6169412	INS
Contig_002	6170069	6170069	INS
Contig_002	6170091	6170091	INS
Contig_002	6171354	6171354	INS
Contig_002	6171488	6171488	INS
Contig_002	6172406	6172406	INS
Contig_002	6175953	6175953	INS
Contig_002	6176200	6176200	INS
Contig_002	6183488	6183488	INS
Contig_002	6195263	6195263	INS
Contig_002	6200388	6200388	INS
Contig_002	6214558	6214558	INS
Contig_002	6220337	6220337	INS
Contig_002	6221109	6221109	INS
Contig_002	6224761	6224761	INS
Contig_002	6227896	6227896	INS
Contig_002	6227932	6227932	INS
Contig_002	6232096	6232096	INS
Contig_002	6232562	6232562	INS
Contig_002	6232717	6232717	INS
Contig_002	6232811	6232811	INS
Contig_002	6234030	6234030	INS
Contig_002	6234070	6234070	INS
Contig_002	6234935	6234935	INS
Contig_002	6234943	6234943	INS
Contig_002	6235149	6235149	INS
Contig_002	6256141	6256141	INS
Contig_002	6256261	6256261	INS
Contig_002	6263859	6263859	INS
Contig_002	6280688	6280688	INS
Contig_002	6284190	6284190	INS
Contig_002	6286002	6286002	INS
Contig_002	6286015	6286015	INS
Contig_002	6286039	6286039	INS
Contig_002	6286061	6286061	INS
Contig_002	6287274	6287274	INS
Contig_002	6287301	6287301	INS
Contig_002	6287961	6287961	INS
Contig_002	6294587	6294587	INS
Contig_002	6295080	6295080	INS
Contig_002	6295156	6295156	INS
Contig_002	6295216	6295216	INS
Contig_002	6295567	6295567	INS
Contig_002	6295658	6295658	INS
Contig_002	6306500	6306500	INS
Contig_002	6306659	6306659	INS
Contig_002	6308454	6308454	INS
Contig_002	6308962	6308962	INS
Contig_002	6309789	6309789	INS
Contig_002	6311757	6311757	INS
Contig_002	6317738	6317738	INS
Contig_002	6317742	6317742	INS
Contig_002	6317771	6317771	INS
Contig_002	6325703	6325703	INS
Contig_002	6329617	6329617	INS
Contig_002	6330639	6330639	INS
Contig_002	6330970	6330970	INS
Contig_002	6331067	6331067	INS
Contig_002	6331069	6331069	INS
Contig_002	6333032	6333032	INS
Contig_002	6333043	6333043	INS
Contig_002	6339593	6339593	INS
Contig_002	6340931	6340931	INS
Contig_002	6347012	6347012	INS
Contig_002	6347098	6347098	INS
Contig_002	6347214	6347214	INS
Contig_002	6347218	6347218	INS
Contig_002	6347332	6347332	INS
Contig_002	6350339	6350339	INS
Contig_002	6351394	6351394	INS
Contig_002	6351522	6351522	INS
Contig_002	6353970	6353970	INS
Contig_002	6354459	6354459	INS
Contig_002	6354460	6354460	INS
Contig_002	6356440	6356440	INS
Contig_002	6359534	6359534	INS
Contig_002	6359537	6359537	INS
Contig_002	6362504	6362504	INS
Contig_002	6365387	6365387	INS
Contig_002	6365446	6365446	INS
Contig_002	6365464	6365464	INS
Contig_002	6365480	6365480	INS
Contig_002	6365486	6365486	INS
Contig_002	6365522	6365522	INS
Contig_002	6367431	6367431	INS
Contig_002	6367656	6367656	INS
Contig_002	6367959	6367959	INS
Contig_002	6367989	6367989	INS
Contig_002	6368219	6368219	INS
Contig_002	6368716	6368716	INS
Contig_002	6371107	6371107	INS
Contig_002	6371537	6371537	INS
Contig_002	6371546	6371546	INS
Contig_002	6372598	6372598	INS
Contig_002	6374730	6374730	INS
Contig_002	6375696	6375696	INS
Contig_002	6376635	6376635	INS
Contig_002	6376639	6376639	INS
Contig_002	6378596	6378596	INS
Contig_002	6381090	6381090	INS
Contig_002	6386836	6386836	INS
Contig_002	6387645	6387645	INS
Contig_002	6387909	6387909	INS
Contig_002	6388444	6388444	INS
Contig_002	6389497	6389497	INS
Contig_002	6389554	6389554	INS
Contig_002	6392329	6392329	INS
Contig_002	6392501	6392501	INS
Contig_002	6394803	6394803	INS
Contig_002	6401117	6401117	INS
Contig_002	6406562	6406562	INS
Contig_002	6410736	6410736	INS
Contig_002	6410751	6410751	INS
Contig_002	6412116	6412116	INS
Contig_002	6412118	6412118	INS
Contig_002	6412580	6412580	INS
Contig_002	6415707	6415707	INS
Contig_002	6415925	6415925	INS
Contig_002	6418364	6418364	INS
Contig_002	6418365	6418365	INS
Contig_002	6418367	6418367	INS
Contig_002	6419343	6419343	INS
Contig_002	6420979	6420979	INS
Contig_002	6421144	6421144	INS
Contig_002	6422029	6422029	INS
Contig_002	6423728	6423728	INS
Contig_002	6425148	6425148	INS
Contig_002	6428046	6428046	INS
Contig_002	6432747	6432747	INS
Contig_002	6432789	6432789	INS
Contig_002	6438159	6438159	INS
Contig_002	6445913	6445913	INS
Contig_002	6451253	6451253	INS
Contig_002	6456773	6456773	INS
Contig_002	6464301	6464301	INS
Contig_002	6477635	6477635	INS
Contig_002	6478078	6478078	INS
Contig_002	6478085	6478085	INS
Contig_002	6481977	6481977	INS
Contig_002	6481977	6481977	INS
Contig_002	6482025	6482025	INS
Contig_002	6482025	6482025	INS
Contig_002	6482028	6482028	INS
Contig_002	6482028	6482028	INS
Contig_002	6482030	6482030	INS
Contig_002	6482030	6482030	INS
Contig_002	6482032	6482032	INS
Contig_002	6482032	6482032	INS
Contig_002	6482045	6482045	INS
Contig_002	6482045	6482045	INS
Contig_002	6482047	6482047	INS
Contig_002	6482047	6482047	INS
Contig_002	6482053	6482053	INS
Contig_002	6482053	6482053	INS
Contig_002	6482891	6482891	INS
Contig_002	6482893	6482893	INS
Contig_002	6483418	6483418	INS
Contig_002	6485908	6485908	INS
Contig_002	6492026	6492026	INS
Contig_002	6493492	6493492	INS
Contig_002	6497109	6497109	INS
Contig_002	6497201	6497201	INS
Contig_002	6502997	6502997	INS
Contig_002	6506981	6506981	INS
Contig_002	6507022	6507022	INS
Contig_002	6507214	6507214	INS
Contig_002	6507229	6507229	INS
Contig_002	6507908	6507908	INS
Contig_002	6514081	6514081	INS
Contig_002	6514392	6514392	INS
Contig_002	6514394	6514394	INS
Contig_002	6521690	6521690	INS
Contig_002	6523904	6523904	INS
Contig_002	6524332	6524332	INS
Contig_002	6525655	6525655	INS
Contig_002	6536466	6536466	INS
Contig_002	6542509	6542509	INS
Contig_002	6545930	6545930	INS
Contig_002	6547816	6547816	INS
Contig_002	6547817	6547817	INS
Contig_002	6552902	6552902	INS
Contig_002	6558571	6558571	INS
Contig_002	6560522	6560522	INS
Contig_002	6565349	6565349	INS
Contig_002	6571593	6571593	INS
Contig_002	6582622	6582622	INS
Contig_002	6583132	6583132	INS
Contig_002	6584547	6584547	INS
Contig_002	6590088	6590088	INS
Contig_002	6597479	6597479	INS
Contig_002	6600217	6600217	INS
Contig_002	6600628	6600628	INS
Contig_002	6601257	6601257	INS
Contig_002	6617153	6617153	INS
Contig_002	6617344	6617344	INS
Contig_002	6620334	6620334	INS
Contig_002	6623547	6623547	INS
Contig_002	6624000	6624000	INS
Contig_002	6626304	6626304	INS
Contig_002	6626579	6626579	INS
Contig_002	6639676	6639676	INS
Contig_002	6641382	6641382	INS
Contig_002	6646230	6646230	INS
Contig_002	6651988	6651988	INS
Contig_002	6651990	6651990	INS
Contig_002	6651991	6651991	INS
Contig_002	6651992	6651992	INS
Contig_002	6653662	6653662	INS
Contig_002	6653668	6653668	INS
Contig_002	6653669	6653669	INS
Contig_002	6656721	6656721	INS
Contig_002	6658084	6658084	INS
Contig_002	6658484	6658484	INS
Contig_002	6666826	6666826	INS
Contig_002	6667902	6667902	INS
Contig_002	6677867	6677867	INS
Contig_002	6678294	6678294	INS
Contig_002	6678295	6678295	INS
Contig_002	6679434	6679434	INS
Contig_002	6679949	6679949	INS
Contig_002	6680113	6680113	INS
Contig_002	6680115	6680115	INS
Contig_002	6680202	6680202	INS
Contig_002	6680723	6680723	INS
Contig_002	6680726	6680726	INS
Contig_002	6680729	6680729	INS
Contig_002	6680874	6680874	INS
Contig_002	6680898	6680898	INS
Contig_002	6681294	6681294	INS
Contig_002	6682015	6682015	INS
Contig_002	6682587	6682587	INS
Contig_002	6682941	6682941	INS
Contig_002	6683171	6683171	INS
Contig_002	6683401	6683401	INS
Contig_002	6683409	6683409	INS
Contig_002	6683454	6683454	INS
Contig_002	6683916	6683916	INS
Contig_002	6684634	6684634	INS
Contig_002	6684714	6684714	INS
Contig_002	6684804	6684804	INS
Contig_002	6690326	6690326	INS
Contig_002	6695822	6695822	INS
Contig_002	6699857	6699857	INS
Contig_002	6700561	6700561	INS
Contig_002	6700890	6700890	INS
Contig_002	6701343	6701343	INS
Contig_002	6703842	6703842	INS
Contig_002	6709999	6709999	INS
Contig_002	6711884	6711884	INS
Contig_002	6712452	6712452	INS
Contig_002	6712587	6712587	INS
Contig_002	6713704	6713704	INS
Contig_002	6716317	6716317	INS
Contig_002	6716488	6716488	INS
Contig_002	6716491	6716491	INS
Contig_002	6716781	6716781	INS
Contig_002	6717435	6717435	INS
Contig_002	6718732	6718732	INS
Contig_002	6718735	6718735	INS
Contig_002	6718738	6718738	INS
Contig_002	6718795	6718795	INS
Contig_002	6719626	6719626	INS
Contig_002	6721742	6721742	INS
Contig_002	6721820	6721820	INS
Contig_002	6722706	6722706	INS
Contig_002	6732215	6732215	INS
Contig_002	6736437	6736437	INS
Contig_002	6738891	6738891	INS
Contig_002	6744292	6744292	INS
Contig_002	6745085	6745085	INS
Contig_002	6751246	6751246	INS
Contig_002	6751299	6751299	INS
Contig_002	6755133	6755133	INS
Contig_002	6755491	6755491	INS
Contig_002	6756693	6756693	INS
Contig_002	6765882	6765882	INS
Contig_002	6765882	6765882	INS
Contig_002	6769751	6769751	INS
Contig_002	6769753	6769753	INS
Contig_002	6769755	6769755	INS
Contig_002	6769757	6769757	INS
Contig_002	6769759	6769759	INS
Contig_002	6770464	6770464	INS
Contig_002	6770762	6770762	INS
Contig_002	6771743	6771743	INS
Contig_002	6771750	6771750	INS
Contig_002	6771764	6771764	INS
Contig_002	6773686	6773686	INS
Contig_002	6774544	6774544	INS
Contig_002	6776245	6776245	INS
Contig_002	6776249	6776249	INS
Contig_002	6776250	6776250	INS
Contig_002	6778892	6778892	INS
Contig_002	6779503	6779503	INS
Contig_002	6779507	6779507	INS
Contig_002	6780697	6780697	INS
Contig_002	6782638	6782638	INS
Contig_002	6783324	6783324	INS
Contig_002	6785581	6785581	INS
Contig_002	6787618	6787618	INS
Contig_002	6794754	6794754	INS
Contig_002	6795286	6795286	INS
Contig_002	6796125	6796125	INS
Contig_002	6804094	6804094	INS
Contig_002	6806422	6806422	INS
Contig_002	6806724	6806724	INS
Contig_002	6806741	6806741	INS
Contig_002	6807331	6807331	INS
Contig_002	6807355	6807355	INS
Contig_002	6818675	6818675	INS
Contig_002	6818896	6818896	INS
Contig_002	6823698	6823698	INS
Contig_002	6824205	6824205	INS
Contig_002	6827099	6827099	INS
Contig_002	6828541	6828541	INS
Contig_002	6829366	6829366	INS
Contig_002	6834961	6834961	INS
Contig_002	6839497	6839497	INS
Contig_002	6846490	6846490	INS
Contig_002	6846855	6846855	INS
Contig_002	6847653	6847653	INS
Contig_002	6852998	6852998	INS
Contig_002	6855524	6855524	INS
Contig_002	6856203	6856203	INS
Contig_002	6860637	6860637	INS
Contig_002	6861768	6861768	INS
Contig_002	6862978	6862978	INS
Contig_002	6864278	6864278	INS
Contig_002	6865336	6865336	INS
Contig_002	6871009	6871009	INS
Contig_002	6871900	6871900	INS
Contig_002	6872905	6872905	INS
Contig_002	6874038	6874038	INS
Contig_002	6889299	6889299	INS
Contig_002	6897483	6897483	INS
Contig_002	6897870	6897870	INS
Contig_002	6897872	6897872	INS
Contig_002	6899529	6899529	INS
Contig_002	6899712	6899712	INS
Contig_002	6900267	6900267	INS
Contig_002	6904335	6904335	INS
Contig_002	6907581	6907581	INS
Contig_002	6907947	6907947	INS
Contig_002	6907949	6907949	INS
Contig_002	6907952	6907952	INS
Contig_002	6911992	6911992	INS
Contig_002	6913151	6913151	INS
Contig_002	6914197	6914197	INS
Contig_002	6917098	6917098	INS
Contig_002	6921323	6921323	INS
Contig_002	6922594	6922594	INS
Contig_002	6923557	6923557	INS
Contig_002	6923558	6923558	INS
Contig_002	6930337	6930337	INS
Contig_002	6930804	6930804	INS
Contig_002	6931188	6931188	INS
Contig_002	6931539	6931539	INS
Contig_002	6931564	6931564	INS
Contig_002	6932291	6932291	INS
Contig_002	6932741	6932741	INS
Contig_002	6933987	6933987	INS
Contig_002	6938444	6938444	INS
Contig_002	6943499	6943499	INS
Contig_002	6943500	6943500	INS
Contig_002	6944096	6944096	INS
Contig_002	6944290	6944290	INS
Contig_002	6953812	6953812	INS
Contig_002	7027022	7027022	INS
Contig_002	7029936	7029936	INS
Contig_002	7040238	7040238	INS
Contig_002	7061916	7061916	INS
Contig_002	7066194	7066194	INS
Contig_002	7070999	7070999	INS
Contig_002	7076058	7076058	INS
Contig_002	7086040	7086040	INS
Contig_002	7087417	7087417	INS
Contig_002	7089315	7089315	INS
Contig_002	7125007	7125007	INS
Contig_002	7125019	7125019	INS
Contig_002	7125039	7125039	INS
Contig_002	7128069	7128069	INS
Contig_002	7129964	7129964	INS
Contig_002	7130524	7130524	INS
Contig_002	7135716	7135716	INS
Contig_002	7135872	7135872	INS
Contig_002	7141497	7141497	INS
Contig_002	7147158	7147158	INS
Contig_002	7148653	7148653	INS
Contig_002	7152483	7152483	INS
Contig_002	7157617	7157617	INS
Contig_002	7159620	7159620	INS
Contig_002	7161614	7161614	INS
Contig_002	7162771	7162771	INS
Contig_002	7164610	7164610	INS
Contig_002	7171282	7171282	INS
Contig_002	7171288	7171288	INS
Contig_002	7171291	7171291	INS
Contig_002	7171292	7171292	INS
Contig_002	7171296	7171296	INS
Contig_002	7171475	7171475	INS
Contig_002	7179023	7179023	INS
Contig_002	7180520	7180520	INS
Contig_002	7181518	7181518	INS
Contig_002	7192669	7192669	INS
Contig_002	7193819	7193819	INS
Contig_002	7193969	7193969	INS
Contig_002	7195475	7195475	INS
Contig_002	7197075	7197075	INS
Contig_002	7206437	7206437	INS
Contig_002	7210379	7210379	INS
Contig_002	7210576	7210576	INS
Contig_002	7213973	7213973	INS
Contig_002	7214748	7214748	INS
Contig_002	7222159	7222159	INS
Contig_002	7224950	7224950	INS
Contig_002	7224965	7224965	INS
Contig_002	7228521	7228521	INS
Contig_002	7228524	7228524	INS
Contig_002	7237181	7237181	INS
Contig_002	7238180	7238180	INS
Contig_002	7242674	7242674	INS
Contig_002	7245792	7245792	INS
Contig_002	7246542	7246542	INS
Contig_002	7248036	7248036	INS
Contig_002	7259439	7259439	INS
Contig_002	7270113	7270113	INS
Contig_002	7270613	7270613	INS
Contig_002	7305667	7305667	INS
Contig_002	7312404	7312404	INS
Contig_002	7313022	7313022	INS
Contig_002	7313279	7313279	INS
Contig_002	7316724	7316724	INS
Contig_002	7322353	7322353	INS
Contig_002	7323367	7323367	INS
Contig_002	7323793	7323793	INS
Contig_002	7331340	7331340	INS
Contig_002	7338820	7338820	INS
Contig_002	7339838	7339838	INS
Contig_002	7352175	7352175	INS
Contig_002	7352851	7352851	INS
Contig_002	7356345	7356345	INS
Contig_002	7358255	7358255	INS
Contig_002	7358264	7358264	INS
Contig_002	7360226	7360226	INS
Contig_002	7363888	7363888	INS
Contig_002	7365526	7365526	INS
Contig_002	7366213	7366213	INS
Contig_002	7370538	7370538	INS
Contig_002	7390985	7390985	INS
Contig_002	7393096	7393096	INS
Contig_002	7397020	7397020	INS
Contig_002	7397050	7397050	INS
Contig_002	7397137	7397137	INS
Contig_002	7397483	7397483	INS
Contig_002	7407287	7407287	INS
Contig_002	7408093	7408093	INS
Contig_002	7415008	7415008	INS
Contig_002	7415099	7415099	INS
Contig_002	7419473	7419473	INS
Contig_002	7426452	7426452	INS
Contig_002	7426953	7426953	INS
Contig_002	7429448	7429448	INS
Contig_002	7429947	7429947	INS
Contig_002	7430945	7430945	INS
Contig_002	7431446	7431446	INS
Contig_002	7433442	7433442	INS
Contig_002	7443861	7443861	INS
Contig_002	7459176	7459176	INS
Contig_002	7489776	7489776	INS
Contig_002	7489779	7489779	INS
Contig_002	7489780	7489780	INS
Contig_002	7489837	7489837	INS
Contig_002	7491122	7491122	INS
Contig_002	7491231	7491231	INS
Contig_002	7491231	7491231	INS
Contig_002	7491804	7491804	INS
Contig_002	7491804	7491804	INS
Contig_002	7491809	7491809	INS
Contig_002	7491814	7491814	INS
Contig_002	7491852	7491852	INS
Contig_002	7493539	7493539	INS
Contig_002	7493540	7493540	INS
Contig_002	7493544	7493544	INS
Contig_002	7493598	7493598	INS
Contig_002	7494036	7494036	INS
Contig_002	7494036	7494036	INS
Contig_002	7494226	7494226	INS
Contig_002	7494226	7494226	INS
Contig_002	7494230	7494230	INS
Contig_002	7494230	7494230	INS
Contig_002	7494320	7494320	INS
Contig_002	7494320	7494320	INS
Contig_002	7494984	7494984	INS
Contig_002	7497411	7497411	INS
Contig_002	7497507	7497507	INS
Contig_002	7498847	7498847	INS
Contig_002	7498847	7498847	INS
Contig_002	7503209	7503209	INS
Contig_002	7503654	7503654	INS
Contig_002	7503706	7503706	INS
Contig_002	7503731	7503731	INS
Contig_002	7505672	7505672	INS
Contig_002	7505682	7505682	INS
Contig_002	7505683	7505683	INS
Contig_002	7505684	7505684	INS
Contig_002	7506604	7506604	INS
Contig_002	7506645	7506645	INS
Contig_002	4043924	4044630	INV
Contig_002	6668967	6669389	INV
Contig_002	4043924	4044630	INV
Contig_002	6668967	6669389	INV
Contig_002	4723302	4726808	INV
Contig_002	6668967	6669389	INV
Contig_002	4043924	4044630	INV
Contig_002	6668967	6669389	INV
Contig_002	16572	16794	INVDP
Contig_002	16795	16991	INVDP
Contig_002	23397	23550	INVDP
Contig_002	59771	60265	INVDP
Contig_002	78043	80192	INVDP
Contig_002	78043	80192	INVDP
Contig_002	78043	80192	INVDP
Contig_002	110757	110923	INVDP
Contig_002	129772	130945	INVDP
Contig_002	157799	169746	INVDP
Contig_002	157802	169741	INVDP
Contig_002	171864	173897	INVDP
Contig_002	172035	174432	INVDP
Contig_002	173891	174415	INVDP
Contig_002	177135	177544	INVDP
Contig_002	198394	201907	INVDP
Contig_002	209388	211305	INVDP
Contig_002	219505	222497	INVDP
Contig_002	222502	224000	INVDP
Contig_002	627947	628182	INVDP
Contig_002	629765	631403	INVDP
Contig_002	631405	633393	INVDP
Contig_002	633390	645339	INVDP
Contig_002	650524	651324	INVDP
Contig_002	651322	663267	INVDP
Contig_002	671736	672056	INVDP
Contig_002	882596	889058	INVDP
Contig_002	883755	889058	INVDP
Contig_002	888290	889058	INVDP
Contig_002	1071086	1071357	INVDP
Contig_002	1307398	1307505	INVDP
Contig_002	2023608	2025286	INVDP
Contig_002	2114212	2114371	INVDP
Contig_002	2229750	2235906	INVDP
Contig_002	2235354	2236814	INVDP
Contig_002	2280586	2281068	INVDP
Contig_002	2309567	2311417	INVDP
Contig_002	2312120	2312516	INVDP
Contig_002	2321025	2324728	INVDP
Contig_002	2339732	2340888	INVDP
Contig_002	2352982	2357019	INVDP
Contig_002	2359174	2364506	INVDP
Contig_002	2368876	2369477	INVDP
Contig_002	2437287	2443160	INVDP
Contig_002	3146451	3146750	INVDP
Contig_002	3419474	3419881	INVDP
Contig_002	3507478	3507680	INVDP
Contig_002	3512633	3512818	INVDP
Contig_002	3530433	3530578	INVDP
Contig_002	3530433	3530618	INVDP
Contig_002	3547377	3547523	INVDP
Contig_002	3552838	3552996	INVDP
Contig_002	3579226	3582162	INVDP
Contig_002	3579227	3587358	INVDP
Contig_002	3580206	3581819	INVDP
Contig_002	3770754	3771613	INVDP
Contig_002	4069887	4070072	INVDP
Contig_002	4101480	4101583	INVDP
Contig_002	4208707	4209010	INVDP
Contig_002	4691668	4691825	INVDP
Contig_002	4702448	4702732	INVDP
Contig_002	4703417	4703816	INVDP
Contig_002	4712493	4723113	INVDP
Contig_002	4722907	4723303	INVDP
Contig_002	4724691	4725053	INVDP
Contig_002	4725290	4726808	INVDP
Contig_002	4731860	4736102	INVDP
Contig_002	4739641	4742693	INVDP
Contig_002	4758549	4760242	INVDP
Contig_002	4822487	4828891	INVDP
Contig_002	5484564	5484828	INVDP
Contig_002	5586048	5586528	INVDP
Contig_002	5604451	5604712	INVDP
Contig_002	5609747	5610137	INVDP
Contig_002	5611221	5612933	INVDP
Contig_002	5617956	5619673	INVDP
Contig_002	5619667	5623412	INVDP
Contig_002	5635551	5635979	INVDP
Contig_002	5638659	5638773	INVDP
Contig_002	5640083	5640273	INVDP
Contig_002	5648157	5648745	INVDP
Contig_002	5649677	5651260	INVDP
Contig_002	5649678	5652731	INVDP
Contig_002	5655266	5663097	INVDP
Contig_002	5663100	5666892	INVDP
Contig_002	5666352	5668265	INVDP
Contig_002	5669280	5673964	INVDP
Contig_002	5686654	5687595	INVDP
Contig_002	5687589	5691334	INVDP
Contig_002	5688661	5692755	INVDP
Contig_002	5692746	5694567	INVDP
Contig_002	5694566	5697986	INVDP
Contig_002	5706945	5707183	INVDP
Contig_002	5707950	5709455	INVDP
Contig_002	5804706	5807769	INVDP
Contig_002	5807760	5819726	INVDP
Contig_002	5807769	5819709	INVDP
Contig_002	5814210	5819722	INVDP
Contig_002	5831884	5834170	INVDP
Contig_002	5946873	5947209	INVDP
Contig_002	5952748	5958620	INVDP
Contig_002	6070221	6070975	INVDP
Contig_002	6074582	6074724	INVDP
Contig_002	6090817	6091038	INVDP
Contig_002	6090826	6091216	INVDP
Contig_002	6091037	6091224	INVDP
Contig_002	6099081	6099322	INVDP
Contig_002	6110597	6110713	INVDP
Contig_002	6110733	6111263	INVDP
Contig_002	6111599	6115191	INVDP
Contig_002	6118085	6121458	INVDP
Contig_002	6132487	6133229	INVDP
Contig_002	6133551	6133654	INVDP
Contig_002	6133654	6133904	INVDP
Contig_002	6137492	6137653	INVDP
Contig_002	6138927	6139425	INVDP
Contig_002	6144768	6144973	INVDP
Contig_002	6149667	6151532	INVDP
Contig_002	6184996	6204545	INVDP
Contig_002	6200754	6204545	INVDP
Contig_002	6203944	6204539	INVDP
Contig_002	6231252	6232489	INVDP
Contig_002	6232546	6232767	INVDP
Contig_002	6286433	6286634	INVDP
Contig_002	6286635	6287039	INVDP
Contig_002	6288643	6288946	INVDP
Contig_002	6301672	6301927	INVDP
Contig_002	6320367	6321005	INVDP
Contig_002	6321005	6324031	INVDP
Contig_002	6328899	6329213	INVDP
Contig_002	6329699	6331222	INVDP
Contig_002	6331538	6331813	INVDP
Contig_002	6331997	6332155	INVDP
Contig_002	6335463	6337319	INVDP
Contig_002	6422139	6423240	INVDP
Contig_002	6428861	6430783	INVDP
Contig_002	6430781	6431522	INVDP
Contig_002	6481689	6484112	INVDP
Contig_002	6481694	6484112	INVDP
Contig_002	6481694	6484112	INVDP
Contig_002	6491803	6496058	INVDP
Contig_002	6496051	6496438	INVDP
Contig_002	6496051	6498691	INVDP
Contig_002	6496051	6511590	INVDP
Contig_002	6677304	6677547	INVDP
Contig_002	6677788	6677965	INVDP
Contig_002	6677790	6678024	INVDP
Contig_002	6682966	6685507	INVDP
Contig_002	6684130	6686006	INVDP
Contig_002	6694001	6695662	INVDP
Contig_002	6703942	6707573	INVDP
Contig_002	6709118	6709245	INVDP
Contig_002	6709985	6710089	INVDP
Contig_002	6710700	6712453	INVDP
Contig_002	6712408	6712990	INVDP
Contig_002	6725214	6725681	INVDP
Contig_002	6742086	6754045	INVDP
Contig_002	6753634	6754038	INVDP
Contig_002	6764349	6764620	INVDP
Contig_002	6764349	6764639	INVDP
Contig_002	6764349	6764796	INVDP
Contig_002	6764349	6765664	INVDP
Contig_002	6764349	6769387	INVDP
Contig_002	6764349	6772252	INVDP
Contig_002	6764412	6772251	INVDP
Contig_002	6783339	6784487	INVDP
Contig_002	6795213	6796246	INVDP
Contig_002	6901759	6903723	INVDP
Contig_002	6903949	6904401	INVDP
Contig_002	6905795	6911070	INVDP
Contig_002	6911072	6913540	INVDP
Contig_002	6912120	6917088	INVDP
Contig_002	6923020	6924202	INVDP
Contig_002	6924465	6928273	INVDP
Contig_002	6934488	6934724	INVDP
Contig_002	6934733	6935180	INVDP
Contig_002	7171547	7174295	INVDP
Contig_002	7174288	7177541	INVDP
Contig_002	7193470	7195337	INVDP
Contig_002	7211726	7213697	INVDP
Contig_002	7213466	7213712	INVDP
Contig_002	7225586	7227454	INVDP
Contig_002	7312973	7313166	INVDP
Contig_002	7317282	7318157	INVDP
Contig_002	7489830	7493612	INVDP
Contig_002	7491121	7493611	INVDP
Contig_002	7496439	7497202	INVDP
Contig_002	7497406	7510253	INVDP
Contig_002	7497496	7502810	INVDP
Contig_002	7516417	7516759	INVDP
Contig_002	1	2562	INVDP
Contig_002	2939	3371	INVDP
Contig_002	2954	3074	INVDP
Contig_002	10934	11220	INVDP
Contig_002	17744	23396	INVDP
Contig_002	23555	24761	INVDP
Contig_002	27516	30139	INVDP
Contig_002	28119	34016	INVDP
Contig_002	34099	34365	INVDP
Contig_002	34360	34461	INVDP
Contig_002	34460	37299	INVDP
Contig_002	37336	37471	INVDP
Contig_002	38557	39914	INVDP
Contig_002	39913	40050	INVDP
Contig_002	48700	49233	INVDP
Contig_002	54667	55268	INVDP
Contig_002	60267	60589	INVDP
Contig_002	61412	61542	INVDP
Contig_002	62075	63736	INVDP
Contig_002	64078	66050	INVDP
Contig_002	78043	80192	INVDP
Contig_002	78043	80192	INVDP
Contig_002	81090	81425	INVDP
Contig_002	81434	84526	INVDP
Contig_002	84520	85624	INVDP
Contig_002	85511	87291	INVDP
Contig_002	118144	118676	INVDP
Contig_002	144649	144802	INVDP
Contig_002	148040	150110	INVDP
Contig_002	150442	151539	INVDP
Contig_002	157789	169745	INVDP
Contig_002	157798	161939	INVDP
Contig_002	157799	169745	INVDP
Contig_002	171864	173897	INVDP
Contig_002	173891	174415	INVDP
Contig_002	174968	176456	INVDP
Contig_002	180766	182297	INVDP
Contig_002	189210	191832	INVDP
Contig_002	189812	198398	INVDP
Contig_002	207051	208124	INVDP
Contig_002	209388	211305	INVDP
Contig_002	209511	212211	INVDP
Contig_002	212214	212540	INVDP
Contig_002	213658	216650	INVDP
Contig_002	217586	219506	INVDP
Contig_002	222500	223622	INVDP
Contig_002	223617	224000	INVDP
Contig_002	627890	631084	INVDP
Contig_002	632068	633393	INVDP
Contig_002	642747	645335	INVDP
Contig_002	645336	645624	INVDP
Contig_002	645622	647174	INVDP
Contig_002	647168	649890	INVDP
Contig_002	650524	651320	INVDP
Contig_002	877060	877734	INVDP
Contig_002	877720	878223	INVDP
Contig_002	878217	879281	INVDP
Contig_002	879277	882597	INVDP
Contig_002	882596	889058	INVDP
Contig_002	883755	889058	INVDP
Contig_002	886186	889058	INVDP
Contig_002	1381324	1381580	INVDP
Contig_002	2016348	2018229	INVDP
Contig_002	2018234	2019364	INVDP
Contig_002	2018311	2018439	INVDP
Contig_002	2020247	2025286	INVDP
Contig_002	2038527	2041623	INVDP
Contig_002	2229750	2235906	INVDP
Contig_002	2229983	2230387	INVDP
Contig_002	2235354	2236814	INVDP
Contig_002	2248949	2249343	INVDP
Contig_002	2249249	2249623	INVDP
Contig_002	2249962	2250075	INVDP
Contig_002	2250199	2251232	INVDP
Contig_002	2251209	2251897	INVDP
Contig_002	2251934	2252107	INVDP
Contig_002	2252465	2253283	INVDP
Contig_002	2253277	2253604	INVDP
Contig_002	2253415	2253954	INVDP
Contig_002	2260256	2265318	INVDP
Contig_002	2265299	2265710	INVDP
Contig_002	2277650	2280427	INVDP
Contig_002	2280586	2281068	INVDP
Contig_002	2281607	2288420	INVDP
Contig_002	2284201	2291379	INVDP
Contig_002	2293680	2305622	INVDP
Contig_002	2309562	2311417	INVDP
Contig_002	2311848	2312128	INVDP
Contig_002	2312120	2312516	INVDP
Contig_002	2320069	2320804	INVDP
Contig_002	2321033	2325283	INVDP
Contig_002	2325279	2326549	INVDP
Contig_002	2326191	2327351	INVDP
Contig_002	2329518	2333031	INVDP
Contig_002	2333842	2334365	INVDP
Contig_002	2338853	2340931	INVDP
Contig_002	2340934	2341129	INVDP
Contig_002	2341127	2341831	INVDP
Contig_002	2342559	2350397	INVDP
Contig_002	2352982	2356990	INVDP
Contig_002	2361601	2362757	INVDP
Contig_002	2366432	2367406	INVDP
Contig_002	2367079	2367569	INVDP
Contig_002	2367550	2367662	INVDP
Contig_002	2368907	2369504	INVDP
Contig_002	2902444	2908333	INVDP
Contig_002	3146451	3146750	INVDP
Contig_002	3304733	3304998	INVDP
Contig_002	3419474	3419881	INVDP
Contig_002	3483259	3483511	INVDP
Contig_002	3483261	3483511	INVDP
Contig_002	3483506	3483713	INVDP
Contig_002	3498352	3500665	INVDP
Contig_002	3506565	3507409	INVDP
Contig_002	3507406	3507680	INVDP
Contig_002	3507677	3510006	INVDP
Contig_002	3512633	3512818	INVDP
Contig_002	3536236	3536471	INVDP
Contig_002	3542118	3542258	INVDP
Contig_002	3544183	3544386	INVDP
Contig_002	3545752	3546702	INVDP
Contig_002	3547377	3547523	INVDP
Contig_002	3549928	3550741	INVDP
Contig_002	3554426	3556491	INVDP
Contig_002	3554889	3556994	INVDP
Contig_002	3560284	3560899	INVDP
Contig_002	3574083	3574704	INVDP
Contig_002	3574423	3574703	INVDP
Contig_002	3579226	3582162	INVDP
Contig_002	3770754	3771613	INVDP
Contig_002	3771722	3772341	INVDP
Contig_002	4069887	4070073	INVDP
Contig_002	4208707	4209010	INVDP
Contig_002	4691668	4691825	INVDP
Contig_002	4695005	4695357	INVDP
Contig_002	4695520	4697409	INVDP
Contig_002	4700374	4702376	INVDP
Contig_002	4701730	4702385	INVDP
Contig_002	4702448	4702732	INVDP
Contig_002	4703417	4703816	INVDP
Contig_002	4708293	4711363	INVDP
Contig_002	4711356	4723298	INVDP
Contig_002	4723108	4723304	INVDP
Contig_002	4723301	4724688	INVDP
Contig_002	4724688	4724810	INVDP
Contig_002	4724800	4725293	INVDP
Contig_002	4726804	4726971	INVDP
Contig_002	4726972	4727147	INVDP
Contig_002	4726972	4727147	INVDP
Contig_002	4727155	4729065	INVDP
Contig_002	4729663	4730795	INVDP
Contig_002	4730514	4733138	INVDP
Contig_002	4732423	4734574	INVDP
Contig_002	4733266	4736102	INVDP
Contig_002	4739643	4744665	INVDP
Contig_002	4741388	4741598	INVDP
Contig_002	4755046	4756037	INVDP
Contig_002	4758549	4760242	INVDP
Contig_002	5484564	5484828	INVDP
Contig_002	5586048	5586528	INVDP
Contig_002	5604441	5609650	INVDP
Contig_002	5609771	5611220	INVDP
Contig_002	5631320	5634357	INVDP
Contig_002	5631410	5631771	INVDP
Contig_002	5635551	5635979	INVDP
Contig_002	5638659	5638775	INVDP
Contig_002	5640068	5640276	INVDP
Contig_002	5640952	5641989	INVDP
Contig_002	5641134	5641989	INVDP
Contig_002	5642150	5644108	INVDP
Contig_002	5642151	5647406	INVDP
Contig_002	5644810	5648156	INVDP
Contig_002	5655157	5663097	INVDP
Contig_002	5663100	5665004	INVDP
Contig_002	5667981	5668181	INVDP
Contig_002	5668121	5668265	INVDP
Contig_002	5668861	5673964	INVDP
Contig_002	5692746	5694567	INVDP
Contig_002	5698679	5698859	INVDP
Contig_002	5702899	5707335	INVDP
Contig_002	5706945	5707183	INVDP
Contig_002	5770124	5770443	INVDP
Contig_002	5808899	5819522	INVDP
Contig_002	5823356	5823659	INVDP
Contig_002	5832536	5834176	INVDP
Contig_002	5952748	5958620	INVDP
Contig_002	6018884	6019006	INVDP
Contig_002	6070221	6070975	INVDP
Contig_002	6074582	6074724	INVDP
Contig_002	6074585	6074818	INVDP
Contig_002	6074608	6074736	INVDP
Contig_002	6091037	6091224	INVDP
Contig_002	6103278	6104745	INVDP
Contig_002	6128625	6128764	INVDP
Contig_002	6131338	6133229	INVDP
Contig_002	6133654	6133904	INVDP
Contig_002	6135567	6136099	INVDP
Contig_002	6138927	6139425	INVDP
Contig_002	6144781	6144975	INVDP
Contig_002	6149667	6151536	INVDP
Contig_002	6153305	6153409	INVDP
Contig_002	6184996	6190983	INVDP
Contig_002	6227799	6232489	INVDP
Contig_002	6232490	6232836	INVDP
Contig_002	6232490	6232836	INVDP
Contig_002	6234182	6236056	INVDP
Contig_002	6286635	6286809	INVDP
Contig_002	6287032	6287503	INVDP
Contig_002	6288943	6289402	INVDP
Contig_002	6289413	6294354	INVDP
Contig_002	6295872	6301927	INVDP
Contig_002	6299849	6300773	INVDP
Contig_002	6311179	6311882	INVDP
Contig_002	6313710	6317589	INVDP
Contig_002	6329396	6331215	INVDP
Contig_002	6331997	6332155	INVDP
Contig_002	6335455	6337318	INVDP
Contig_002	6422139	6423240	INVDP
Contig_002	6428855	6430780	INVDP
Contig_002	6430781	6431522	INVDP
Contig_002	6507716	6510670	INVDP
Contig_002	6677788	6677965	INVDP
Contig_002	6678142	6680208	INVDP
Contig_002	6678142	6683072	INVDP
Contig_002	6678155	6679843	INVDP
Contig_002	6679839	6686396	INVDP
Contig_002	6682966	6685507	INVDP
Contig_002	6689217	6690163	INVDP
Contig_002	6689275	6689937	INVDP
Contig_002	6694001	6695662	INVDP
Contig_002	6695265	6698664	INVDP
Contig_002	6697523	6701949	INVDP
Contig_002	6703941	6707573	INVDP
Contig_002	6709973	6712453	INVDP
Contig_002	6713269	6720455	INVDP
Contig_002	6721440	6722120	INVDP
Contig_002	6722471	6722719	INVDP
Contig_002	6722473	6723059	INVDP
Contig_002	6725704	6726414	INVDP
Contig_002	6727628	6728655	INVDP
Contig_002	6742090	6746173	INVDP
Contig_002	6758532	6764348	INVDP
Contig_002	6764349	6764639	INVDP
Contig_002	6764349	6764796	INVDP
Contig_002	6764349	6765664	INVDP
Contig_002	6764349	6766635	INVDP
Contig_002	6764349	6768917	INVDP
Contig_002	6764349	6769387	INVDP
Contig_002	6764349	6772247	INVDP
Contig_002	6764349	6772252	INVDP
Contig_002	6764412	6772251	INVDP
Contig_002	6764630	6770726	INVDP
Contig_002	6773268	6773572	INVDP
Contig_002	6775024	6775515	INVDP
Contig_002	6778275	6778630	INVDP
Contig_002	6778418	6778758	INVDP
Contig_002	6783339	6784487	INVDP
Contig_002	6788572	6788862	INVDP
Contig_002	6788865	6788970	INVDP
Contig_002	6792755	6792985	INVDP
Contig_002	6794291	6797645	INVDP
Contig_002	6896778	6897344	INVDP
Contig_002	6897339	6904405	INVDP
Contig_002	6899648	6904366	INVDP
Contig_002	6900238	6901201	INVDP
Contig_002	6900907	6904365	INVDP
Contig_002	6901759	6903723	INVDP
Contig_002	6905790	6906037	INVDP
Contig_002	6926154	6927592	INVDP
Contig_002	6927335	6928274	INVDP
Contig_002	6932168	6933608	INVDP
Contig_002	6933508	6934236	INVDP
Contig_002	7000162	7002046	INVDP
Contig_002	7021821	7021922	INVDP
Contig_002	7072045	7072189	INVDP
Contig_002	7103322	7103573	INVDP
Contig_002	7103611	7109207	INVDP
Contig_002	7109321	7109517	INVDP
Contig_002	7125862	7126408	INVDP
Contig_002	7127728	7128263	INVDP
Contig_002	7128985	7129933	INVDP
Contig_002	7131672	7134062	INVDP
Contig_002	7143888	7145697	INVDP
Contig_002	7145700	7147598	INVDP
Contig_002	7151214	7155230	INVDP
Contig_002	7154527	7155913	INVDP
Contig_002	7158912	7160024	INVDP
Contig_002	7166242	7166661	INVDP
Contig_002	7171269	7171525	INVDP
Contig_002	7196470	7199490	INVDP
Contig_002	7200227	7200418	INVDP
Contig_002	7200495	7200748	INVDP
Contig_002	7204487	7205711	INVDP
Contig_002	7205707	7205847	INVDP
Contig_002	7206973	7207605	INVDP
Contig_002	7207600	7213718	INVDP
Contig_002	7213715	7216098	INVDP
Contig_002	7216378	7216598	INVDP
Contig_002	7223611	7223890	INVDP
Contig_002	7225586	7227480	INVDP
Contig_002	7228064	7229178	INVDP
Contig_002	7232245	7232391	INVDP
Contig_002	7233310	7234855	INVDP
Contig_002	7237652	7238228	INVDP
Contig_002	7252683	7252811	INVDP
Contig_002	7258112	7258395	INVDP
Contig_002	7265005	7266545	INVDP
Contig_002	7267329	7267519	INVDP
Contig_002	7278687	7279079	INVDP
Contig_002	7280954	7281373	INVDP
Contig_002	7287047	7289081	INVDP
Contig_002	7293004	7294838	INVDP
Contig_002	7293734	7295229	INVDP
Contig_002	7303368	7305268	INVDP
Contig_002	7312973	7313166	INVDP
Contig_002	7313332	7314085	INVDP
Contig_002	7314130	7314544	INVDP
Contig_002	7314454	7318576	INVDP
Contig_002	7318158	7319210	INVDP
Contig_002	7319241	7320000	INVDP
Contig_002	7321737	7322443	INVDP
Contig_002	7326433	7327939	INVDP
Contig_002	7333278	7333490	INVDP
Contig_002	7336851	7337245	INVDP
Contig_002	7338188	7338642	INVDP
Contig_002	7341769	7342060	INVDP
Contig_002	7342065	7342210	INVDP
Contig_002	7346165	7346382	INVDP
Contig_002	7353553	7353800	INVDP
Contig_002	7354555	7354761	INVDP
Contig_002	7359707	7359839	INVDP
Contig_002	7367170	7371189	INVDP
Contig_002	7369682	7373405	INVDP
Contig_002	7373402	7374629	INVDP
Contig_002	7374459	7374866	INVDP
Contig_002	7375554	7376559	INVDP
Contig_002	7376107	7377201	INVDP
Contig_002	7380868	7381548	INVDP
Contig_002	7383045	7383246	INVDP
Contig_002	7385289	7386290	INVDP
Contig_002	7388861	7390740	INVDP
Contig_002	7404810	7406038	INVDP
Contig_002	7406269	7407068	INVDP
Contig_002	7407096	7407596	INVDP
Contig_002	7408165	7408321	INVDP
Contig_002	7408229	7410198	INVDP
Contig_002	7410794	7411046	INVDP
Contig_002	7415308	7419328	INVDP
Contig_002	7425192	7428143	INVDP
Contig_002	7444990	7445611	INVDP
Contig_002	7445607	7446652	INVDP
Contig_002	7449319	7450177	INVDP
Contig_002	7487973	7489610	INVDP
Contig_002	7497406	7501807	INVDP
Contig_002	7497738	7518326	INVDP
Contig_002	7500334	7518722	INVDP
Contig_002	7518372	7519105	INVDP
Contig_002	2939	3369	INVDP
Contig_002	11225	16494	INVDP
Contig_002	17744	23396	INVDP
Contig_002	23397	23550	INVDP
Contig_002	23547	24761	INVDP
Contig_002	25106	30417	INVDP
Contig_002	30740	34016	INVDP
Contig_002	34460	37650	INVDP
Contig_002	37640	37846	INVDP
Contig_002	39913	40050	INVDP
Contig_002	41714	45059	INVDP
Contig_002	46843	47668	INVDP
Contig_002	47677	48138	INVDP
Contig_002	54667	55268	INVDP
Contig_002	56493	56707	INVDP
Contig_002	59505	60265	INVDP
Contig_002	59771	60265	INVDP
Contig_002	60658	61254	INVDP
Contig_002	65281	66113	INVDP
Contig_002	66127	80192	INVDP
Contig_002	78043	80192	INVDP
Contig_002	84520	85016	INVDP
Contig_002	84954	87290	INVDP
Contig_002	112149	112550	INVDP
Contig_002	118191	118676	INVDP
Contig_002	144649	144802	INVDP
Contig_002	145500	146551	INVDP
Contig_002	146546	147576	INVDP
Contig_002	147154	147716	INVDP
Contig_002	147592	148623	INVDP
Contig_002	148040	150110	INVDP
Contig_002	150442	151539	INVDP
Contig_002	152227	157802	INVDP
Contig_002	171864	173897	INVDP
Contig_002	173891	174415	INVDP
Contig_002	174414	174973	INVDP
Contig_002	174968	176456	INVDP
Contig_002	177135	177551	INVDP
Contig_002	181049	183998	INVDP
Contig_002	201917	202453	INVDP
Contig_002	207051	208124	INVDP
Contig_002	209388	211305	INVDP
Contig_002	209511	212211	INVDP
Contig_002	212207	212534	INVDP
Contig_002	216637	216906	INVDP
Contig_002	217586	219506	INVDP
Contig_002	219505	222497	INVDP
Contig_002	629765	631403	INVDP
Contig_002	647168	650521	INVDP
Contig_002	652862	653868	INVDP
Contig_002	662008	662995	INVDP
Contig_002	877057	882597	INVDP
Contig_002	882596	889058	INVDP
Contig_002	883015	888294	INVDP
Contig_002	888290	889058	INVDP
Contig_002	1071374	1075818	INVDP
Contig_002	1071376	1077489	INVDP
Contig_002	1302039	1302141	INVDP
Contig_002	1302139	1302412	INVDP
Contig_002	1302416	1302604	INVDP
Contig_002	2016349	2018223	INVDP
Contig_002	2042053	2045534	INVDP
Contig_002	2229750	2235906	INVDP
Contig_002	2231367	2231611	INVDP
Contig_002	2235354	2236814	INVDP
Contig_002	2249962	2250075	INVDP
Contig_002	2251934	2252107	INVDP
Contig_002	2252233	2252371	INVDP
Contig_002	2252465	2253283	INVDP
Contig_002	2253958	2254062	INVDP
Contig_002	2254046	2254267	INVDP
Contig_002	2254317	2257811	INVDP
Contig_002	2280586	2281068	INVDP
Contig_002	2281607	2284405	INVDP
Contig_002	2284200	2291379	INVDP
Contig_002	2311636	2312135	INVDP
Contig_002	2315293	2315560	INVDP
Contig_002	2315911	2320072	INVDP
Contig_002	2320069	2320804	INVDP
Contig_002	2320804	2321034	INVDP
Contig_002	2321033	2323941	INVDP
Contig_002	2323702	2325283	INVDP
Contig_002	2325278	2326330	INVDP
Contig_002	2328804	2329528	INVDP
Contig_002	2329512	2333031	INVDP
Contig_002	2333033	2333843	INVDP
Contig_002	2338853	2339042	INVDP
Contig_002	2338927	2340931	INVDP
Contig_002	2341127	2341831	INVDP
Contig_002	2347913	2351144	INVDP
Contig_002	2357014	2358617	INVDP
Contig_002	2358879	2359175	INVDP
Contig_002	2360816	2361134	INVDP
Contig_002	2361159	2361383	INVDP
Contig_002	2361375	2362755	INVDP
Contig_002	2362756	2364511	INVDP
Contig_002	2365870	2366173	INVDP
Contig_002	2366179	2366428	INVDP
Contig_002	2366426	2368538	INVDP
Contig_002	2437282	2442127	INVDP
Contig_002	2442122	2443163	INVDP
Contig_002	2533975	2534192	INVDP
Contig_002	2535423	2535816	INVDP
Contig_002	2707655	2707785	INVDP
Contig_002	3034166	3034402	INVDP
Contig_002	3146451	3146750	INVDP
Contig_002	3359894	3360085	INVDP
Contig_002	3375134	3376261	INVDP
Contig_002	3419474	3419881	INVDP
Contig_002	3483259	3483511	INVDP
Contig_002	3483261	3483511	INVDP
Contig_002	3483504	3483713	INVDP
Contig_002	3484071	3484249	INVDP
Contig_002	3497918	3498138	INVDP
Contig_002	3498352	3500665	INVDP
Contig_002	3506575	3507409	INVDP
Contig_002	3507406	3507680	INVDP
Contig_002	3507678	3510006	INVDP
Contig_002	3512633	3512818	INVDP
Contig_002	3530433	3530618	INVDP
Contig_002	3544183	3544386	INVDP
Contig_002	3544839	3546702	INVDP
Contig_002	3546699	3547035	INVDP
Contig_002	3547377	3547523	INVDP
Contig_002	3549231	3550745	INVDP
Contig_002	3551437	3551547	INVDP
Contig_002	3560280	3560418	INVDP
Contig_002	3560282	3560897	INVDP
Contig_002	3572039	3574079	INVDP
Contig_002	3579230	3587362	INVDP
Contig_002	3580206	3581819	INVDP
Contig_002	3585782	3587367	INVDP
Contig_002	3770754	3771613	INVDP
Contig_002	3862776	3863000	INVDP
Contig_002	4066197	4067893	INVDP
Contig_002	4069887	4070072	INVDP
Contig_002	4101480	4101583	INVDP
Contig_002	4208707	4209010	INVDP
Contig_002	4311199	4315396	INVDP
Contig_002	4691668	4691825	INVDP
Contig_002	4695005	4695357	INVDP
Contig_002	4700384	4702376	INVDP
Contig_002	4702448	4702732	INVDP
Contig_002	4703417	4703816	INVDP
Contig_002	4718958	4723308	INVDP
Contig_002	4727641	4729056	INVDP
Contig_002	4729663	4735587	INVDP
Contig_002	4739641	4741598	INVDP
Contig_002	4741388	4741598	INVDP
Contig_002	5484564	5484828	INVDP
Contig_002	5585615	5585804	INVDP
Contig_002	5586523	5587088	INVDP
Contig_002	5591049	5592457	INVDP
Contig_002	5617956	5619673	INVDP
Contig_002	5619667	5623412	INVDP
Contig_002	5631320	5634357	INVDP
Contig_002	5636663	5636850	INVDP
Contig_002	5638776	5638957	INVDP
Contig_002	5640083	5640273	INVDP
Contig_002	5640953	5641989	INVDP
Contig_002	5641134	5641989	INVDP
Contig_002	5641997	5642156	INVDP
Contig_002	5642432	5648155	INVDP
Contig_002	5642730	5654753	INVDP
Contig_002	5649677	5651260	INVDP
Contig_002	5652732	5652929	INVDP
Contig_002	5654757	5655156	INVDP
Contig_002	5658143	5663097	INVDP
Contig_002	5663100	5666892	INVDP
Contig_002	5666352	5668265	INVDP
Contig_002	5668861	5673964	INVDP
Contig_002	5673964	5678713	INVDP
Contig_002	5686655	5687595	INVDP
Contig_002	5687589	5692755	INVDP
Contig_002	5692746	5694565	INVDP
Contig_002	5694566	5697986	INVDP
Contig_002	5702884	5703374	INVDP
Contig_002	5706945	5707183	INVDP
Contig_002	5709457	5709602	INVDP
Contig_002	5712434	5714389	INVDP
Contig_002	5714475	5716363	INVDP
Contig_002	5715035	5719913	INVDP
Contig_002	5770195	5770443	INVDP
Contig_002	5807758	5819716	INVDP
Contig_002	5819710	5821123	INVDP
Contig_002	5819710	5821125	INVDP
Contig_002	5831884	5834170	INVDP
Contig_002	5946873	5947209	INVDP
Contig_002	5952748	5958623	INVDP
Contig_002	6070221	6070975	INVDP
Contig_002	6074582	6074724	INVDP
Contig_002	6074584	6075917	INVDP
Contig_002	6090826	6091216	INVDP
Contig_002	6091037	6091224	INVDP
Contig_002	6103278	6104745	INVDP
Contig_002	6133551	6133654	INVDP
Contig_002	6133654	6133904	INVDP
Contig_002	6135567	6135691	INVDP
Contig_002	6135567	6137458	INVDP
Contig_002	6144502	6144776	INVDP
Contig_002	6144768	6144975	INVDP
Contig_002	6149667	6151532	INVDP
Contig_002	6190983	6200754	INVDP
Contig_002	6200749	6204545	INVDP
Contig_002	6232490	6232836	INVDP
Contig_002	6234182	6236056	INVDP
Contig_002	6286036	6286315	INVDP
Contig_002	6286433	6286634	INVDP
Contig_002	6286635	6287039	INVDP
Contig_002	6287506	6288640	INVDP
Contig_002	6288643	6288947	INVDP
Contig_002	6288940	6289399	INVDP
Contig_002	6289408	6295792	INVDP
Contig_002	6295879	6296133	INVDP
Contig_002	6301672	6301927	INVDP
Contig_002	6301923	6306139	INVDP
Contig_002	6305741	6307629	INVDP
Contig_002	6306816	6310471	INVDP
Contig_002	6310140	6311173	INVDP
Contig_002	6313710	6317589	INVDP
Contig_002	6320367	6321003	INVDP
Contig_002	6331997	6332155	INVDP
Contig_002	6335463	6337319	INVDP
Contig_002	6481689	6484112	INVDP
Contig_002	6481694	6482062	INVDP
Contig_002	6481694	6482132	INVDP
Contig_002	6481974	6484112	INVDP
Contig_002	6492993	6496050	INVDP
Contig_002	6496051	6498691	INVDP
Contig_002	6496051	6500192	INVDP
Contig_002	6496051	6511590	INVDP
Contig_002	6498782	6511590	INVDP
Contig_002	6677304	6677547	INVDP
Contig_002	6677788	6677965	INVDP
Contig_002	6677790	6678024	INVDP
Contig_002	6682966	6685507	INVDP
Contig_002	6684130	6686006	INVDP
Contig_002	6689275	6689937	INVDP
Contig_002	6694001	6695662	INVDP
Contig_002	6703942	6707573	INVDP
Contig_002	6709985	6710089	INVDP
Contig_002	6722471	6722733	INVDP
Contig_002	6725214	6725681	INVDP
Contig_002	6764349	6764620	INVDP
Contig_002	6764349	6764639	INVDP
Contig_002	6764349	6764796	INVDP
Contig_002	6764349	6765664	INVDP
Contig_002	6764349	6769387	INVDP
Contig_002	6764349	6770878	INVDP
Contig_002	6764412	6772251	INVDP
Contig_002	6783339	6784487	INVDP
Contig_002	6896778	6897344	INVDP
Contig_002	6897342	6904407	INVDP
Contig_002	6898630	6904405	INVDP
Contig_002	6903949	6904401	INVDP
Contig_002	6905795	6911070	INVDP
Contig_002	6919042	6919338	INVDP
Contig_002	6923020	6923254	INVDP
Contig_002	6923317	6923486	INVDP
Contig_002	6926736	6928273	INVDP
Contig_002	6934488	6934724	INVDP
Contig_002	7000162	7002046	INVDP
Contig_002	7103327	7104730	INVDP
Contig_002	7171547	7174290	INVDP
Contig_002	7174288	7177541	INVDP
Contig_002	7193482	7195342	INVDP
Contig_002	7380953	7381089	INVDP
Contig_002	7391641	7391793	INVDP
Contig_002	7491013	7493613	INVDP
Contig_002	7491013	7493613	INVDP
Contig_002	7497496	7518553	INVDP
Contig_002	7497496	7519105	INVDP
Contig_002	2939	3369	INVDP
Contig_002	3370	10944	INVDP
Contig_002	16992	19202	INVDP
Contig_002	17744	23396	INVDP
Contig_002	34360	34461	INVDP
Contig_002	39991	40318	INVDP
Contig_002	43183	44504	INVDP
Contig_002	47674	48138	INVDP
Contig_002	54667	55268	INVDP
Contig_002	56493	56707	INVDP
Contig_002	59508	60265	INVDP
Contig_002	60658	61254	INVDP
Contig_002	65281	66113	INVDP
Contig_002	66127	67879	INVDP
Contig_002	67242	77855	INVDP
Contig_002	77638	78039	INVDP
Contig_002	84520	87277	INVDP
Contig_002	118144	118676	INVDP
Contig_002	144649	144802	INVDP
Contig_002	144835	145240	INVDP
Contig_002	147592	148623	INVDP
Contig_002	148040	150110	INVDP
Contig_002	149764	150749	INVDP
Contig_002	150161	151537	INVDP
Contig_002	152110	152228	INVDP
Contig_002	152227	154635	INVDP
Contig_002	157799	169745	INVDP
Contig_002	171864	173897	INVDP
Contig_002	173891	174415	INVDP
Contig_002	174414	174973	INVDP
Contig_002	177135	177544	INVDP
Contig_002	181049	183998	INVDP
Contig_002	183419	184005	INVDP
Contig_002	184001	184185	INVDP
Contig_002	201917	202453	INVDP
Contig_002	207051	208124	INVDP
Contig_002	207651	209385	INVDP
Contig_002	209511	212211	INVDP
Contig_002	212214	212540	INVDP
Contig_002	212533	217987	INVDP
Contig_002	216637	216906	INVDP
Contig_002	217586	219501	INVDP
Contig_002	222492	224001	INVDP
Contig_002	528842	528946	INVDP
Contig_002	633388	641961	INVDP
Contig_002	645622	647174	INVDP
Contig_002	647168	649890	INVDP
Contig_002	877060	877734	INVDP
Contig_002	877720	878223	INVDP
Contig_002	878217	882597	INVDP
Contig_002	883755	889058	INVDP
Contig_002	887482	889058	INVDP
Contig_002	1071086	1071357	INVDP
Contig_002	2016348	2018229	INVDP
Contig_002	2249962	2250075	INVDP
Contig_002	2252465	2253283	INVDP
Contig_002	2280586	2281068	INVDP
Contig_002	2280641	2281608	INVDP
Contig_002	2281607	2284405	INVDP
Contig_002	2284200	2291379	INVDP
Contig_002	2291383	2293546	INVDP
Contig_002	2293524	2293677	INVDP
Contig_002	2309567	2311417	INVDP
Contig_002	2311422	2311930	INVDP
Contig_002	2315911	2320072	INVDP
Contig_002	2320069	2320804	INVDP
Contig_002	2320804	2321034	INVDP
Contig_002	2325279	2326549	INVDP
Contig_002	2329530	2333032	INVDP
Contig_002	2329531	2333031	INVDP
Contig_002	2333033	2333843	INVDP
Contig_002	2333033	2336083	INVDP
Contig_002	2338376	2338852	INVDP
Contig_002	2340932	2341129	INVDP
Contig_002	2341127	2341831	INVDP
Contig_002	2361123	2361340	INVDP
Contig_002	2361363	2362757	INVDP
Contig_002	2364532	2365709	INVDP
Contig_002	2366426	2368538	INVDP
Contig_002	2437282	2442127	INVDP
Contig_002	2707627	2707785	INVDP
Contig_002	2902139	2903930	INVDP
Contig_002	3034166	3034402	INVDP
Contig_002	3146451	3146750	INVDP
Contig_002	3359900	3366923	INVDP
Contig_002	3483259	3483511	INVDP
Contig_002	3483261	3483511	INVDP
Contig_002	3484071	3484254	INVDP
Contig_002	3500359	3504377	INVDP
Contig_002	3507478	3507680	INVDP
Contig_002	3512633	3512818	INVDP
Contig_002	3516557	3518167	INVDP
Contig_002	3530433	3530618	INVDP
Contig_002	3547377	3547523	INVDP
Contig_002	3572037	3574082	INVDP
Contig_002	3579224	3583899	INVDP
Contig_002	3770754	3771613	INVDP
Contig_002	3771718	3772346	INVDP
Contig_002	3862776	3863000	INVDP
Contig_002	4069887	4070072	INVDP
Contig_002	4208707	4209010	INVDP
Contig_002	4311199	4315396	INVDP
Contig_002	4691604	4691972	INVDP
Contig_002	4691668	4691825	INVDP
Contig_002	4691882	4693468	INVDP
Contig_002	4695529	4697486	INVDP
Contig_002	4697406	4699184	INVDP
Contig_002	4703417	4703816	INVDP
Contig_002	4718181	4718898	INVDP
Contig_002	4718958	4723308	INVDP
Contig_002	4723108	4723304	INVDP
Contig_002	4724691	4725053	INVDP
Contig_002	4725333	4726808	INVDP
Contig_002	4731054	4734092	INVDP
Contig_002	4733266	4736102	INVDP
Contig_002	4739641	4741598	INVDP
Contig_002	4741388	4741598	INVDP
Contig_002	4758549	4760242	INVDP
Contig_002	5484564	5484828	INVDP
Contig_002	5586048	5586528	INVDP
Contig_002	5586523	5587088	INVDP
Contig_002	5591036	5592457	INVDP
Contig_002	5592459	5593069	INVDP
Contig_002	5609771	5611220	INVDP
Contig_002	5611221	5612933	INVDP
Contig_002	5617957	5619673	INVDP
Contig_002	5619667	5623412	INVDP
Contig_002	5636663	5636850	INVDP
Contig_002	5638776	5638957	INVDP
Contig_002	5640083	5640273	INVDP
Contig_002	5642012	5642144	INVDP
Contig_002	5642012	5642156	INVDP
Contig_002	5648157	5648745	INVDP
Contig_002	5649677	5651260	INVDP
Contig_002	5649678	5652687	INVDP
Contig_002	5652929	5654754	INVDP
Contig_002	5655548	5658265	INVDP
Contig_002	5666973	5668265	INVDP
Contig_002	5668861	5673964	INVDP
Contig_002	5685012	5685823	INVDP
Contig_002	5685903	5687138	INVDP
Contig_002	5686654	5687595	INVDP
Contig_002	5687589	5692755	INVDP
Contig_002	5692746	5694566	INVDP
Contig_002	5694639	5697647	INVDP
Contig_002	5700540	5701429	INVDP
Contig_002	5702884	5707335	INVDP
Contig_002	5706945	5707183	INVDP
Contig_002	5707950	5709455	INVDP
Contig_002	5709604	5709707	INVDP
Contig_002	5710155	5712532	INVDP
Contig_002	5712434	5714389	INVDP
Contig_002	5714475	5716363	INVDP
Contig_002	5770195	5770443	INVDP
Contig_002	5804706	5807769	INVDP
Contig_002	5807758	5819716	INVDP
Contig_002	5823353	5823659	INVDP
Contig_002	5823660	5831883	INVDP
Contig_002	5831884	5834170	INVDP
Contig_002	5946873	5947209	INVDP
Contig_002	5952748	5958620	INVDP
Contig_002	6070221	6070975	INVDP
Contig_002	6072342	6072904	INVDP
Contig_002	6074582	6074724	INVDP
Contig_002	6074584	6075917	INVDP
Contig_002	6090826	6091216	INVDP
Contig_002	6091037	6091224	INVDP
Contig_002	6092111	6092364	INVDP
Contig_002	6094461	6094950	INVDP
Contig_002	6094950	6096980	INVDP
Contig_002	6095579	6098356	INVDP
Contig_002	6099100	6099425	INVDP
Contig_002	6110580	6110734	INVDP
Contig_002	6131338	6133223	INVDP
Contig_002	6133654	6133904	INVDP
Contig_002	6144768	6144975	INVDP
Contig_002	6149667	6151532	INVDP
Contig_002	6184996	6204545	INVDP
Contig_002	6200754	6204539	INVDP
Contig_002	6232837	6234182	INVDP
Contig_002	6286425	6286556	INVDP
Contig_002	6286635	6287039	INVDP
Contig_002	6287504	6287778	INVDP
Contig_002	6288945	6289402	INVDP
Contig_002	6289413	6294354	INVDP
Contig_002	6295872	6301927	INVDP
Contig_002	6301923	6306139	INVDP
Contig_002	6305741	6307629	INVDP
Contig_002	6311883	6313837	INVDP
Contig_002	6313833	6314094	INVDP
Contig_002	6314050	6317589	INVDP
Contig_002	6317980	6319965	INVDP
Contig_002	6327080	6328885	INVDP
Contig_002	6331558	6331806	INVDP
Contig_002	6331997	6332155	INVDP
Contig_002	6428297	6428854	INVDP
Contig_002	6481689	6484112	INVDP
Contig_002	6481694	6482132	INVDP
Contig_002	6496051	6511590	INVDP
Contig_002	6507716	6510118	INVDP
Contig_002	6675832	6675969	INVDP
Contig_002	6677325	6677547	INVDP
Contig_002	6677788	6677965	INVDP
Contig_002	6677790	6678024	INVDP
Contig_002	6677790	6678024	INVDP
Contig_002	6678171	6678606	INVDP
Contig_002	6682966	6685507	INVDP
Contig_002	6689275	6689937	INVDP
Contig_002	6694001	6695662	INVDP
Contig_002	6703942	6707560	INVDP
Contig_002	6703942	6707573	INVDP
Contig_002	6709985	6710089	INVDP
Contig_002	6710098	6712990	INVDP
Contig_002	6722471	6722733	INVDP
Contig_002	6723057	6723313	INVDP
Contig_002	6723057	6723667	INVDP
Contig_002	6725214	6725681	INVDP
Contig_002	6728651	6730120	INVDP
Contig_002	6730116	6731929	INVDP
Contig_002	6735106	6739120	INVDP
Contig_002	6742087	6747147	INVDP
Contig_002	6742694	6754038	INVDP
Contig_002	6764349	6764620	INVDP
Contig_002	6764349	6764639	INVDP
Contig_002	6764349	6764796	INVDP
Contig_002	6764349	6765664	INVDP
Contig_002	6764349	6769077	INVDP
Contig_002	6764349	6769387	INVDP
Contig_002	6764412	6772251	INVDP
Contig_002	6775023	6775487	INVDP
Contig_002	6795213	6796246	INVDP
Contig_002	6896778	6897344	INVDP
Contig_002	6897732	6904365	INVDP
Contig_002	6898630	6904405	INVDP
Contig_002	6902944	6904402	INVDP
Contig_002	6903949	6904401	INVDP
Contig_002	6904394	6905594	INVDP
Contig_002	6926154	6927592	INVDP
Contig_002	6927335	6928274	INVDP
Contig_002	6934486	6934724	INVDP
Contig_002	6934733	6935180	INVDP
Contig_002	7000162	7002046	INVDP
Contig_002	7103327	7104730	INVDP
Contig_002	7171547	7174295	INVDP
Contig_002	7174288	7177541	INVDP
Contig_002	7193475	7195353	INVDP
Contig_002	7207605	7213639	INVDP
Contig_002	7225586	7227454	INVDP
Contig_002	7489830	7493612	INVDP
Contig_002	7491013	7493613	INVDP
Contig_002	7497407	7498163	INVDP
Contig_002	175448	176456	INVTR
Contig_002	645622	647174	INVTR
Contig_002	647168	650521	INVTR
Contig_002	1062553	1062666	INVTR
Contig_002	1071376	1077489	INVTR
Contig_002	1077884	1078063	INVTR
Contig_002	2038528	2040043	INVTR
Contig_002	4066197	4067894	INVTR
Contig_002	4311199	4315396	INVTR
Contig_002	4723301	4724691	INVTR
Contig_002	4729663	4735581	INVTR
Contig_002	4755046	4756027	INVTR
Contig_002	4823277	4825458	INVTR
Contig_002	5640952	5641989	INVTR
Contig_002	5642151	5648154	INVTR
Contig_002	5668265	5668863	INVTR
Contig_002	5668864	5673964	INVTR
Contig_002	5819710	5821125	INVTR
Contig_002	5823660	5831883	INVTR
Contig_002	6018882	6019000	INVTR
Contig_002	6084264	6089977	INVTR
Contig_002	6094943	6098379	INVTR
Contig_002	6099431	6104745	INVTR
Contig_002	6131338	6132295	INVTR
Contig_002	6134521	6134775	INVTR
Contig_002	6184993	6188767	INVTR
Contig_002	6227797	6231296	INVTR
Contig_002	6234929	6236056	INVTR
Contig_002	6311174	6311882	INVTR
Contig_002	6484110	6496059	INVTR
Contig_002	6667347	6668973	INVTR
Contig_002	6728651	6730120	INVTR
Contig_002	6742087	6747147	INVTR
Contig_002	7265005	7266543	INVTR
Contig_002	7497406	7518227	INVTR
Contig_002	16580	16794	INVTR
Contig_002	16992	19202	INVTR
Contig_002	40079	56486	INVTR
Contig_002	59771	60265	INVTR
Contig_002	60658	61252	INVTR
Contig_002	63737	64069	INVTR
Contig_002	144835	145241	INVTR
Contig_002	177135	177551	INVTR
Contig_002	198394	201907	INVTR
Contig_002	212548	216035	INVTR
Contig_002	1071374	1077495	INVTR
Contig_002	1302139	1302407	INVTR
Contig_002	2019120	2020242	INVTR
Contig_002	2250087	2250458	INVTR
Contig_002	2293681	2299179	INVTR
Contig_002	2312135	2312242	INVTR
Contig_002	2359174	2364506	INVTR
Contig_002	2364507	2365869	INVTR
Contig_002	3359890	3366923	INVTR
Contig_002	3483259	3483511	INVTR
Contig_002	3523227	3523713	INVTR
Contig_002	3551208	3551547	INVTR
Contig_002	3560282	3560514	INVTR
Contig_002	3588154	3588783	INVTR
Contig_002	4066197	4067894	INVTR
Contig_002	4697406	4699184	INVTR
Contig_002	4704084	4711363	INVTR
Contig_002	4723302	4724691	INVTR
Contig_002	4755046	4755761	INVTR
Contig_002	5638776	5638947	INVTR
Contig_002	5640955	5641997	INVTR
Contig_002	5642151	5648154	INVTR
Contig_002	5807760	5819726	INVTR
Contig_002	5823660	5831883	INVTR
Contig_002	6134521	6134775	INVTR
Contig_002	6135568	6137458	INVTR
Contig_002	6190975	6200755	INVTR
Contig_002	6232837	6234187	INVTR
Contig_002	6234929	6236056	INVTR
Contig_002	6294146	6294644	INVTR
Contig_002	6294639	6295787	INVTR
Contig_002	6667347	6668973	INVTR
Contig_002	6723061	6723664	INVTR
Contig_002	6725214	6725681	INVTR
Contig_002	6742086	6754045	INVTR
Contig_002	6742087	6747147	INVTR
Contig_002	6764349	6772252	INVTR
Contig_002	6782081	6782537	INVTR
Contig_002	6788572	6788867	INVTR
Contig_002	6904393	6905793	INVTR
Contig_002	6923020	6924202	INVTR
Contig_002	6926055	6926157	INVTR
Contig_002	7103327	7104730	INVTR
Contig_002	7171547	7174290	INVTR
Contig_002	7258509	7258902	INVTR
Contig_002	7342293	7342508	INVTR
Contig_002	7394352	7404351	INVTR
Contig_002	7414943	7415238	INVTR
Contig_002	7431040	7431804	INVTR
Contig_002	7433986	7440492	INVTR
Contig_002	7489830	7493612	INVTR
Contig_002	10934	11220	INVTR
Contig_002	16992	19202	INVTR
Contig_002	37842	39914	INVTR
Contig_002	40069	40313	INVTR
Contig_002	61412	61542	INVTR
Contig_002	63737	64069	INVTR
Contig_002	78043	80192	INVTR
Contig_002	81214	81425	INVTR
Contig_002	145331	145500	INVTR
Contig_002	157802	169741	INVTR
Contig_002	188166	198397	INVTR
Contig_002	198394	201907	INVTR
Contig_002	2252976	2253954	INVTR
Contig_002	2293684	2305623	INVTR
Contig_002	2312120	2312516	INVTR
Contig_002	2368876	2369477	INVTR
Contig_002	3360764	3366923	INVTR
Contig_002	3375134	3376267	INVTR
Contig_002	3483259	3483511	INVTR
Contig_002	3554426	3557723	INVTR
Contig_002	3574077	3574222	INVTR
Contig_002	3579230	3585694	INVTR
Contig_002	3588153	3588780	INVTR
Contig_002	3771718	3772346	INVTR
Contig_002	4066197	4067894	INVTR
Contig_002	4311199	4315396	INVTR
Contig_002	4695529	4697486	INVTR
Contig_002	4697406	4699184	INVTR
Contig_002	4711356	4717836	INVTR
Contig_002	4734597	4736102	INVTR
Contig_002	4823277	4825458	INVTR
Contig_002	4881596	4881732	INVTR
Contig_002	5586048	5586528	INVTR
Contig_002	5609767	5611220	INVTR
Contig_002	5640955	5641997	INVTR
Contig_002	5642151	5648154	INVTR
Contig_002	5707950	5709455	INVTR
Contig_002	5710155	5712532	INVTR
Contig_002	5823660	5831883	INVTR
Contig_002	6018882	6019000	INVTR
Contig_002	6092117	6092364	INVTR
Contig_002	6134525	6134775	INVTR
Contig_002	6234929	6236056	INVTR
Contig_002	6296013	6301482	INVTR
Contig_002	6327080	6328885	INVTR
Contig_002	6667347	6668973	INVTR
Contig_002	6710098	6712990	INVTR
Contig_002	6742087	6747147	INVTR
Contig_002	6797644	6798263	INVTR
Contig_002	6901759	6903723	INVTR
Contig_002	6923249	6924202	INVTR
Contig_002	10934	11220	INVTR
Contig_002	34460	37846	INVTR
Contig_002	37842	39914	INVTR
Contig_002	39914	40029	INVTR
Contig_002	40079	55093	INVTR
Contig_002	59771	60265	INVTR
Contig_002	61412	61542	INVTR
Contig_002	62077	63733	INVTR
Contig_002	78043	80192	INVTR
Contig_002	145331	145500	INVTR
Contig_002	157802	169741	INVTR
Contig_002	172035	174407	INVTR
Contig_002	175448	176456	INVTR
Contig_002	198394	201907	INVTR
Contig_002	648157	650523	INVTR
Contig_002	1302139	1302407	INVTR
Contig_002	2251932	2252244	INVTR
Contig_002	2252976	2253954	INVTR
Contig_002	2293680	2308991	INVTR
Contig_002	2311621	2312128	INVTR
Contig_002	2350378	2351144	INVTR
Contig_002	2351133	2352971	INVTR
Contig_002	2368876	2369477	INVTR
Contig_002	2908981	2909202	INVTR
Contig_002	4066197	4067893	INVTR
Contig_002	4311199	4315396	INVTR
Contig_002	4699181	4702391	INVTR
Contig_002	4711356	4717836	INVTR
Contig_002	4755046	4756027	INVTR
Contig_002	4823277	4825458	INVTR
Contig_002	5588224	5588702	INVTR
Contig_002	5640953	5641989	INVTR
Contig_002	5642151	5648154	INVTR
Contig_002	5652732	5652929	INVTR
Contig_002	5819710	5821125	INVTR
Contig_002	6018881	6018998	INVTR
Contig_002	6084264	6089977	INVTR
Contig_002	6099431	6104745	INVTR
Contig_002	6134521	6134775	INVTR
Contig_002	6135567	6136099	INVTR
Contig_002	6234929	6236056	INVTR
Contig_002	6287703	6288640	INVTR
Contig_002	6309225	6311173	INVTR
Contig_002	6311174	6311882	INVTR
Contig_002	6667347	6668973	INVTR
Contig_002	6797644	6798263	INVTR
Contig_002	6923020	6924202	INVTR
Contig_002	154440	154916	TDM
Contig_002	455046	455838	TDM
Contig_002	655302	668294	TDM
Contig_002	1039049	1039868	TDM
Contig_002	1179048	1179215	TDM
Contig_002	1680344	1680515	TDM
Contig_002	1748463	1748516	TDM
Contig_002	2233498	2233950	TDM
Contig_002	2611991	2612073	TDM
Contig_002	5115224	5115455	TDM
Contig_002	5618368	5619103	TDM
Contig_002	5619949	5621540	TDM
Contig_002	5687875	5689458	TDM
Contig_002	5690963	5691699	TDM
Contig_002	5770889	5771418	TDM
Contig_002	6481367	6482744	TDM
Contig_002	6481974	6482165	TDM
Contig_002	6528448	6528705	TDM
Contig_002	7493815	7494510	TDM
Contig_002	455036	455841	TDM
Contig_002	1680344	1680555	TDM
Contig_002	2233498	2233949	TDM
Contig_002	2326360	2327777	TDM
Contig_002	2925537	2925660	TDM
Contig_002	5115224	5115457	TDM
Contig_002	5672914	5674148	TDM
Contig_002	5770889	5771418	TDM
Contig_002	5877863	5877934	TDM
Contig_002	6110516	6110716	TDM
Contig_002	6299257	6299433	TDM
Contig_002	6481974	6482144	TDM
Contig_002	6718170	6719743	TDM
Contig_002	6899574	6902024	TDM
Contig_002	6901292	6902539	TDM
Contig_002	7234245	7234970	TDM
Contig_002	7518186	7518295	TDM
Contig_002	455055	455829	TDM
Contig_002	1039050	1039868	TDM
Contig_002	1070707	1075685	TDM
Contig_002	1131840	1131900	TDM
Contig_002	1382680	1382763	TDM
Contig_002	2233498	2233950	TDM
Contig_002	4740514	4740693	TDM
Contig_002	5618368	5619104	TDM
Contig_002	5690963	5691700	TDM
Contig_002	5770889	5771418	TDM
Contig_002	6481974	6482165	TDM
Contig_002	6481974	6482165	TDM
Contig_002	6498470	6499131	TDM
Contig_002	6528448	6528705	TDM
Contig_002	6712371	6712454	TDM
Contig_002	6896954	6898180	TDM
Contig_002	6899579	6902021	TDM
Contig_002	6901292	6902539	TDM
Contig_002	7264008	7266011	TDM
Contig_002	455048	455829	TDM
Contig_002	1039050	1039868	TDM
Contig_002	1680344	1680515	TDM
Contig_002	2280813	2281511	TDM
Contig_002	2330502	2331833	TDM
Contig_002	4740514	4740693	TDM
Contig_002	5115225	5115456	TDM
Contig_002	5618368	5619103	TDM
Contig_002	5690962	5691700	TDM
Contig_002	5770889	5771417	TDM
Contig_002	6299257	6299433	TDM
Contig_002	6481974	6482165	TDM
Contig_002	6481974	6482165	TDM
Contig_002	6498473	6499129	TDM
Contig_002	6899579	6902021	TDM
Contig_002	6901292	6902539	TDM
Contig_002	7264008	7266011	TDM
Contig_002	628179	631402	TRANS
Contig_002	636299	648545	TRANS
Contig_002	1302039	1302604	TRANS
Contig_002	1382142	1385150	TRANS
Contig_002	2018234	2022825	TRANS
Contig_002	3418303	3425159	TRANS
Contig_002	3771724	3772341	TRANS
Contig_002	4695005	4695357	TRANS
Contig_002	4711356	4715669	TRANS
Contig_002	4726808	4726978	TRANS
Contig_002	4726972	4727147	TRANS
Contig_002	4745258	4753654	TRANS
Contig_002	5593072	5596219	TRANS
Contig_002	5624871	5631317	TRANS
Contig_002	5638776	5638947	TRANS
Contig_002	5641997	5642144	TRANS
Contig_002	5652930	5654754	TRANS
Contig_002	5654751	5655156	TRANS
Contig_002	5655162	5655285	TRANS
Contig_002	5770124	5770448	TRANS
Contig_002	5804460	5804714	TRANS
Contig_002	5950013	5952744	TRANS
Contig_002	6090823	6091125	TRANS
Contig_002	6103278	6110559	TRANS
Contig_002	6142074	6144779	TRANS
Contig_002	6295877	6296130	TRANS
Contig_002	6317724	6317979	TRANS
Contig_002	6422139	6423240	TRANS
Contig_002	6430781	6431522	TRANS
Contig_002	6897338	6904409	TRANS
Contig_002	7227941	7228076	TRANS
Contig_002	16795	16991	TRANS
Contig_002	57332	59500	TRANS
Contig_002	62076	63736	TRANS
Contig_002	78043	80192	TRANS
Contig_002	154558	157802	TRANS
Contig_002	171864	174432	TRANS
Contig_002	174410	174973	TRANS
Contig_002	219506	221412	TRANS
Contig_002	1062053	1063887	TRANS
Contig_002	1302039	1302604	TRANS
Contig_002	1382142	1385150	TRANS
Contig_002	2043786	2045548	TRANS
Contig_002	2254328	2257804	TRANS
Contig_002	2257825	2260255	TRANS
Contig_002	2280591	2281608	TRANS
Contig_002	2291383	2291682	TRANS
Contig_002	2291677	2293677	TRANS
Contig_002	2305621	2309561	TRANS
Contig_002	2362750	2364526	TRANS
Contig_002	2364533	2364716	TRANS
Contig_002	3034402	3034522	TRANS
Contig_002	3375641	3376266	TRANS
Contig_002	3484212	3488737	TRANS
Contig_002	3500430	3506158	TRANS
Contig_002	3541845	3542097	TRANS
Contig_002	3549181	3549979	TRANS
Contig_002	3572026	3574079	TRANS
Contig_002	4315237	4315399	TRANS
Contig_002	4691604	4693468	TRANS
Contig_002	4745250	4755054	TRANS
Contig_002	5592454	5592682	TRANS
Contig_002	5592766	5593073	TRANS
Contig_002	5615767	5624830	TRANS
Contig_002	5642004	5642145	TRANS
Contig_002	5677902	5685906	TRANS
Contig_002	5804465	5807769	TRANS
Contig_002	5819710	5821123	TRANS
Contig_002	5950013	5952744	TRANS
Contig_002	5958620	5961312	TRANS
Contig_002	6090823	6091125	TRANS
Contig_002	6196983	6200754	TRANS
Contig_002	6200754	6204545	TRANS
Contig_002	6232370	6232489	TRANS
Contig_002	6327081	6328885	TRANS
Contig_002	6422138	6423240	TRANS
Contig_002	6430781	6431522	TRANS
Contig_002	6729013	6730120	TRANS
Contig_002	6754037	6762488	TRANS
Contig_002	6767513	6770961	TRANS
Contig_002	6769496	6772252	TRANS
Contig_002	6773659	6775022	TRANS
Contig_002	6782618	6786463	TRANS
Contig_002	6783505	6783751	TRANS
Contig_002	6783746	6784672	TRANS
Contig_002	6797639	6798276	TRANS
Contig_002	6897338	6904409	TRANS
Contig_002	6934733	6935180	TRANS
Contig_002	7110014	7110258	TRANS
Contig_002	7124218	7124938	TRANS
Contig_002	7124944	7125823	TRANS
Contig_002	7129817	7130152	TRANS
Contig_002	7155591	7158911	TRANS
Contig_002	7179278	7181563	TRANS
Contig_002	7181590	7183455	TRANS
Contig_002	7207606	7207853	TRANS
Contig_002	7230367	7230555	TRANS
Contig_002	7279087	7281064	TRANS
Contig_002	7306498	7313328	TRANS
Contig_002	7312570	7312809	TRANS
Contig_002	7330892	7331287	TRANS
Contig_002	7337496	7338185	TRANS
Contig_002	7354161	7354305	TRANS
Contig_002	7357611	7362928	TRANS
Contig_002	7409324	7410176	TRANS
Contig_002	7441691	7443128	TRANS
Contig_002	7495337	7497210	TRANS
Contig_002	16572	16794	TRANS
Contig_002	16795	16971	TRANS
Contig_002	50374	56486	TRANS
Contig_002	61703	62076	TRANS
Contig_002	62079	63736	TRANS
Contig_002	129105	129880	TRANS
Contig_002	129871	130023	TRANS
Contig_002	130012	130945	TRANS
Contig_002	135163	138664	TRANS
Contig_002	151571	152134	TRANS
Contig_002	171864	174432	TRANS
Contig_002	224002	224524	TRANS
Contig_002	1063027	1063887	TRANS
Contig_002	2016349	2018229	TRANS
Contig_002	2257825	2260255	TRANS
Contig_002	2260256	2265710	TRANS
Contig_002	2280591	2281608	TRANS
Contig_002	2291383	2293677	TRANS
Contig_002	2305621	2309561	TRANS
Contig_002	2321033	2321146	TRANS
Contig_002	2362750	2364528	TRANS
Contig_002	2364507	2365554	TRANS
Contig_002	2364533	2364716	TRANS
Contig_002	3360362	3360754	TRANS
Contig_002	3418303	3425159	TRANS
Contig_002	3484216	3488481	TRANS
Contig_002	3500430	3506162	TRANS
Contig_002	3523268	3523719	TRANS
Contig_002	3541845	3542097	TRANS
Contig_002	3572039	3572283	TRANS
Contig_002	4698296	4700535	TRANS
Contig_002	4726972	4727147	TRANS
Contig_002	4741790	4745257	TRANS
Contig_002	4755047	4756033	TRANS
Contig_002	5588863	5589048	TRANS
Contig_002	5593072	5596219	TRANS
Contig_002	5596217	5602981	TRANS
Contig_002	5637821	5638375	TRANS
Contig_002	5652390	5652721	TRANS
Contig_002	5709182	5709283	TRANS
Contig_002	5804465	5807769	TRANS
Contig_002	5819710	5821123	TRANS
Contig_002	6135311	6135445	TRANS
Contig_002	6227797	6230356	TRANS
Contig_002	6232837	6234184	TRANS
Contig_002	6317576	6327088	TRANS
Contig_002	6328887	6329215	TRANS
Contig_002	6422139	6423240	TRANS
Contig_002	6423547	6428296	TRANS
Contig_002	6430781	6431522	TRANS
Contig_002	6911065	6916217	TRANS
Contig_002	6911065	6923022	TRANS
Contig_002	6934733	6935180	TRANS
Contig_002	16795	16971	TRANS
Contig_002	18264	21146	TRANS
Contig_002	43258	46852	TRANS
Contig_002	62077	62314	TRANS
Contig_002	86240	87299	TRANS
Contig_002	129105	129880	TRANS
Contig_002	129880	130023	TRANS
Contig_002	130012	130945	TRANS
Contig_002	135163	138664	TRANS
Contig_002	219506	221412	TRANS
Contig_002	224002	224524	TRANS
Contig_002	628182	631402	TRANS
Contig_002	636299	645322	TRANS
Contig_002	665706	667571	TRANS
Contig_002	671736	671984	TRANS
Contig_002	1302039	1302604	TRANS
Contig_002	2260256	2265710	TRANS
Contig_002	2304699	2305620	TRANS
Contig_002	2362750	2364528	TRANS
Contig_002	2364533	2364716	TRANS
Contig_002	2908007	2908999	TRANS
Contig_002	4696120	4700065	TRANS
Contig_002	4704093	4706794	TRANS
Contig_002	4745258	4755048	TRANS
Contig_002	5586054	5586522	TRANS
Contig_002	5588863	5589048	TRANS
Contig_002	5593072	5596219	TRANS
Contig_002	5631451	5635548	TRANS
Contig_002	5641997	5642144	TRANS
Contig_002	6090823	6091125	TRANS
Contig_002	6092365	6094180	TRANS
Contig_002	6103278	6110559	TRANS
Contig_002	6114460	6115191	TRANS
Contig_002	6135311	6135445	TRANS
Contig_002	6139824	6144779	TRANS
Contig_002	6231137	6232488	TRANS
Contig_002	6285961	6286287	TRANS
Contig_002	6287032	6287502	TRANS
Contig_002	6317576	6327088	TRANS
Contig_002	6328887	6329215	TRANS
Contig_002	6422139	6423240	TRANS
Contig_002	6430781	6431522	TRANS
Contig_002	6897338	6904409	TRANS
Contig_002	6911065	6923022	TRANS
Contig_003	31884	31890	CPG
Contig_003	141706	141711	CPG
Contig_003	325586	325599	CPG
Contig_003	392496	392509	CPG
Contig_003	480566	480571	CPG
Contig_003	696307	696317	CPG
Contig_003	750238	750358	CPG
Contig_003	1204917	1204964	CPG
Contig_003	1206916	1206921	CPG
Contig_003	2025532	2025661	CPG
Contig_003	2093543	2093570	CPG
Contig_003	2248848	2248886	CPG
Contig_003	2370058	2370066	CPG
Contig_003	3201875	3201883	CPG
Contig_003	3217784	3217789	CPG
Contig_003	3288311	3288334	CPG
Contig_003	3403711	3403728	CPG
Contig_003	5100055	5100064	CPG
Contig_003	5101272	5101300	CPG
Contig_003	5103337	5103414	CPG
Contig_003	5221676	5221701	CPG
Contig_003	5743955	5743964	CPG
Contig_003	6291032	6291149	CPG
Contig_003	6350362	6350372	CPG
Contig_003	6369656	6369664	CPG
Contig_003	6596341	6596346	CPG
Contig_003	6608135	6608143	CPG
Contig_003	6661238	6661243	CPG
Contig_003	6729481	6729593	CPG
Contig_003	31884	31890	CPG
Contig_003	235985	235991	CPG
Contig_003	252357	252362	CPG
Contig_003	480566	480571	CPG
Contig_003	750238	750358	CPG
Contig_003	795564	795572	CPG
Contig_003	1482534	1482542	CPG
Contig_003	2093543	2093570	CPG
Contig_003	2248848	2248886	CPG
Contig_003	2422824	2422829	CPG
Contig_003	3217784	3217789	CPG
Contig_003	3273055	3273091	CPG
Contig_003	3421919	3421927	CPG
Contig_003	4802622	4802696	CPG
Contig_003	5221676	5221701	CPG
Contig_003	5928079	5928087	CPG
Contig_003	6291032	6291149	CPG
Contig_003	6369656	6369664	CPG
Contig_003	6608135	6608143	CPG
Contig_003	6669140	6669174	CPG
Contig_003	6729481	6729593	CPG
Contig_003	31884	31890	CPG
Contig_003	141706	141711	CPG
Contig_003	392496	392509	CPG
Contig_003	480566	480571	CPG
Contig_003	669562	669574	CPG
Contig_003	696307	696317	CPG
Contig_003	750238	750358	CPG
Contig_003	1081721	1081969	CPG
Contig_003	1204917	1204964	CPG
Contig_003	1708257	1708263	CPG
Contig_003	1769349	1769357	CPG
Contig_003	3201875	3201883	CPG
Contig_003	3217784	3217789	CPG
Contig_003	3421919	3421927	CPG
Contig_003	5103337	5108648	CPG
Contig_003	5221676	5221701	CPG
Contig_003	5523627	5523659	CPG
Contig_003	5737694	5737701	CPG
Contig_003	6229881	6229887	CPG
Contig_003	6291032	6291149	CPG
Contig_003	6350362	6350372	CPG
Contig_003	6369656	6369664	CPG
Contig_003	6608135	6608143	CPG
Contig_003	6661238	6661243	CPG
Contig_003	31884	31890	CPG
Contig_003	128078	128083	CPG
Contig_003	141706	141711	CPG
Contig_003	235985	235991	CPG
Contig_003	392496	392509	CPG
Contig_003	480566	480571	CPG
Contig_003	696307	696317	CPG
Contig_003	750238	750358	CPG
Contig_003	796426	796432	CPG
Contig_003	817014	817022	CPG
Contig_003	1587003	1587008	CPG
Contig_003	1769349	1769357	CPG
Contig_003	2025532	2025661	CPG
Contig_003	2248848	2248886	CPG
Contig_003	2341243	2341249	CPG
Contig_003	3176618	3176641	CPG
Contig_003	3273055	3273091	CPG
Contig_003	3421919	3421927	CPG
Contig_003	5101272	5101300	CPG
Contig_003	5106187	5106192	CPG
Contig_003	5108520	5108617	CPG
Contig_003	5626741	5626746	CPG
Contig_003	5923891	5923896	CPG
Contig_003	5924855	5924860	CPG
Contig_003	6229881	6229887	CPG
Contig_003	6258834	6258850	CPG
Contig_003	6291032	6291149	CPG
Contig_003	6369656	6369664	CPG
Contig_003	6608135	6608143	CPG
Contig_003	6661238	6661243	CPG
Contig_003	6729481	6729593	CPG
Contig_003	37102	37634	CPL
Contig_003	214588	214772	CPL
Contig_003	863003	863399	CPL
Contig_003	1030290	1030696	CPL
Contig_003	1547234	1549166	CPL
Contig_003	1716621	1717102	CPL
Contig_003	1815489	1816963	CPL
Contig_003	2111600	2111823	CPL
Contig_003	2123024	2123232	CPL
Contig_003	4201850	4201961	CPL
Contig_003	5097777	5100789	CPL
Contig_003	5309304	5309384	CPL
Contig_003	5370210	5370492	CPL
Contig_003	5887752	5888317	CPL
Contig_003	6108237	6108653	CPL
Contig_003	6218868	6218941	CPL
Contig_003	6286612	6287578	CPL
Contig_003	6324189	6324801	CPL
Contig_003	6343659	6343750	CPL
Contig_003	6531343	6532569	CPL
Contig_003	6594568	6597942	CPL
Contig_003	6701001	6712609	CPL
Contig_003	6705793	6706237	CPL
Contig_003	6744147	6750027	CPL
Contig_003	37102	37634	CPL
Contig_003	65932	66618	CPL
Contig_003	140434	143928	CPL
Contig_003	434247	434445	CPL
Contig_003	863003	863399	CPL
Contig_003	989624	990993	CPL
Contig_003	1769518	1770932	CPL
Contig_003	2111600	2111823	CPL
Contig_003	2920235	2921581	CPL
Contig_003	3286773	3287239	CPL
Contig_003	4201850	4201961	CPL
Contig_003	4392897	4393382	CPL
Contig_003	5096154	5096791	CPL
Contig_003	5097777	5100789	CPL
Contig_003	5309306	5309384	CPL
Contig_003	5312413	5312484	CPL
Contig_003	6218868	6218941	CPL
Contig_003	6223162	6224252	CPL
Contig_003	6343659	6343750	CPL
Contig_003	6358209	6358682	CPL
Contig_003	6395042	6409312	CPL
Contig_003	6402231	6407475	CPL
Contig_003	6402855	6403818	CPL
Contig_003	6403068	6403864	CPL
Contig_003	6408127	6412208	CPL
Contig_003	6413953	6416512	CPL
Contig_003	6537488	6537792	CPL
Contig_003	6594568	6597942	CPL
Contig_003	6600544	6601162	CPL
Contig_003	6639869	6641281	CPL
Contig_003	6744147	6750027	CPL
Contig_003	37102	37634	CPL
Contig_003	166521	169189	CPL
Contig_003	259511	260258	CPL
Contig_003	863003	863399	CPL
Contig_003	1716621	1717102	CPL
Contig_003	1815489	1816963	CPL
Contig_003	1835776	1836969	CPL
Contig_003	2111600	2111823	CPL
Contig_003	2122766	2122843	CPL
Contig_003	2123024	2123232	CPL
Contig_003	2920235	2921581	CPL
Contig_003	3327805	3327916	CPL
Contig_003	4201850	4201961	CPL
Contig_003	4392857	4393417	CPL
Contig_003	4910689	4910805	CPL
Contig_003	5094859	5102569	CPL
Contig_003	5096154	5096791	CPL
Contig_003	5097777	5100789	CPL
Contig_003	5098329	5098393	CPL
Contig_003	5309306	5309384	CPL
Contig_003	5312413	5312484	CPL
Contig_003	6108237	6108653	CPL
Contig_003	6218868	6218941	CPL
Contig_003	6343659	6343750	CPL
Contig_003	6395048	6409313	CPL
Contig_003	6402857	6403817	CPL
Contig_003	6408134	6412204	CPL
Contig_003	6413954	6416510	CPL
Contig_003	6449055	6449175	CPL
Contig_003	6531343	6532569	CPL
Contig_003	6537488	6537792	CPL
Contig_003	6594568	6597942	CPL
Contig_003	6600544	6601162	CPL
Contig_003	37102	37634	CPL
Contig_003	166520	169184	CPL
Contig_003	169191	170594	CPL
Contig_003	259510	260258	CPL
Contig_003	863003	863399	CPL
Contig_003	989624	990993	CPL
Contig_003	1577364	1578002	CPL
Contig_003	1716621	1717102	CPL
Contig_003	2111600	2111823	CPL
Contig_003	2122766	2122843	CPL
Contig_003	2123024	2123232	CPL
Contig_003	2338132	2338244	CPL
Contig_003	2920235	2921581	CPL
Contig_003	3209953	3210240	CPL
Contig_003	3327805	3327916	CPL
Contig_003	4201850	4201961	CPL
Contig_003	4802761	4803390	CPL
Contig_003	4910689	4910805	CPL
Contig_003	5094859	5102568	CPL
Contig_003	5309306	5309384	CPL
Contig_003	5312413	5312484	CPL
Contig_003	6108237	6108653	CPL
Contig_003	6120763	6121480	CPL
Contig_003	6218868	6218941	CPL
Contig_003	6286612	6287578	CPL
Contig_003	6343659	6343750	CPL
Contig_003	6402856	6403817	CPL
Contig_003	6408130	6412206	CPL
Contig_003	6454832	6456035	CPL
Contig_003	6531343	6532569	CPL
Contig_003	6537488	6537792	CPL
Contig_003	6594568	6597942	CPL
Contig_003	6744147	6750027	CPL
Contig_003	6403	6404	DEL
Contig_003	9001	9003	DEL
Contig_003	9005	9006	DEL
Contig_003	9010	9011	DEL
Contig_003	9017	9018	DEL
Contig_003	9029	9031	DEL
Contig_003	10765	10971	DEL
Contig_003	10834	10835	DEL
Contig_003	10835	10836	DEL
Contig_003	10921	10923	DEL
Contig_003	10921	10923	DEL
Contig_003	11278	11279	DEL
Contig_003	25260	31545	DEL
Contig_003	32941	32942	DEL
Contig_003	34435	34436	DEL
Contig_003	34541	34542	DEL
Contig_003	35279	35280	DEL
Contig_003	35301	35302	DEL
Contig_003	37733	37735	DEL
Contig_003	38245	38246	DEL
Contig_003	38650	38651	DEL
Contig_003	38946	38958	DEL
Contig_003	38970	38980	DEL
Contig_003	38997	39001	DEL
Contig_003	39009	39011	DEL
Contig_003	39014	39020	DEL
Contig_003	41094	41098	DEL
Contig_003	41408	41409	DEL
Contig_003	48007	48008	DEL
Contig_003	50477	50478	DEL
Contig_003	50502	50503	DEL
Contig_003	50531	50532	DEL
Contig_003	50779	50780	DEL
Contig_003	51243	51244	DEL
Contig_003	51245	51246	DEL
Contig_003	51951	51952	DEL
Contig_003	52206	52207	DEL
Contig_003	52206	52207	DEL
Contig_003	52737	52738	DEL
Contig_003	56561	56562	DEL
Contig_003	57795	57797	DEL
Contig_003	59037	59038	DEL
Contig_003	59084	59085	DEL
Contig_003	60787	60788	DEL
Contig_003	60917	60918	DEL
Contig_003	60921	60922	DEL
Contig_003	61985	61986	DEL
Contig_003	62000	62002	DEL
Contig_003	62220	62221	DEL
Contig_003	62277	62278	DEL
Contig_003	62314	62315	DEL
Contig_003	62489	62490	DEL
Contig_003	62694	62695	DEL
Contig_003	66610	66611	DEL
Contig_003	66612	66613	DEL
Contig_003	66619	66620	DEL
Contig_003	67340	67341	DEL
Contig_003	68225	68226	DEL
Contig_003	68871	68872	DEL
Contig_003	69147	69148	DEL
Contig_003	71317	71318	DEL
Contig_003	71797	71798	DEL
Contig_003	74569	74570	DEL
Contig_003	81143	81144	DEL
Contig_003	84159	84160	DEL
Contig_003	85009	85010	DEL
Contig_003	93774	93775	DEL
Contig_003	93776	93777	DEL
Contig_003	93835	93837	DEL
Contig_003	93838	93839	DEL
Contig_003	93843	93844	DEL
Contig_003	93858	93859	DEL
Contig_003	94128	94129	DEL
Contig_003	97229	97230	DEL
Contig_003	99622	99623	DEL
Contig_003	101142	101143	DEL
Contig_003	101850	101851	DEL
Contig_003	104281	104282	DEL
Contig_003	104796	104797	DEL
Contig_003	105039	105040	DEL
Contig_003	105384	105385	DEL
Contig_003	109055	109056	DEL
Contig_003	112077	112078	DEL
Contig_003	112517	112518	DEL
Contig_003	114096	114097	DEL
Contig_003	118399	118401	DEL
Contig_003	118937	118938	DEL
Contig_003	121913	121914	DEL
Contig_003	123407	123408	DEL
Contig_003	124715	124716	DEL
Contig_003	132545	132546	DEL
Contig_003	132785	132786	DEL
Contig_003	133351	133352	DEL
Contig_003	135172	135173	DEL
Contig_003	135753	135754	DEL
Contig_003	140497	140498	DEL
Contig_003	140981	140984	DEL
Contig_003	141918	141919	DEL
Contig_003	143869	143870	DEL
Contig_003	143885	143886	DEL
Contig_003	147168	147169	DEL
Contig_003	148061	148062	DEL
Contig_003	148893	148894	DEL
Contig_003	156660	156661	DEL
Contig_003	157624	157625	DEL
Contig_003	157774	157775	DEL
Contig_003	158080	158081	DEL
Contig_003	158103	158105	DEL
Contig_003	158621	158622	DEL
Contig_003	158892	158893	DEL
Contig_003	160334	160335	DEL
Contig_003	160755	160756	DEL
Contig_003	161410	161411	DEL
Contig_003	161882	161883	DEL
Contig_003	161966	161967	DEL
Contig_003	162380	162381	DEL
Contig_003	163296	163299	DEL
Contig_003	172607	172608	DEL
Contig_003	174718	174719	DEL
Contig_003	174853	174854	DEL
Contig_003	175443	175444	DEL
Contig_003	175553	175554	DEL
Contig_003	175556	175557	DEL
Contig_003	178090	178091	DEL
Contig_003	178530	178531	DEL
Contig_003	178597	178598	DEL
Contig_003	188722	188724	DEL
Contig_003	188730	188731	DEL
Contig_003	188738	188739	DEL
Contig_003	188741	188742	DEL
Contig_003	188745	188747	DEL
Contig_003	188750	188754	DEL
Contig_003	188759	188765	DEL
Contig_003	188766	188769	DEL
Contig_003	188773	188774	DEL
Contig_003	188784	188785	DEL
Contig_003	188795	188796	DEL
Contig_003	188801	188802	DEL
Contig_003	188812	188813	DEL
Contig_003	188815	188821	DEL
Contig_003	188822	188823	DEL
Contig_003	188826	188827	DEL
Contig_003	189305	189306	DEL
Contig_003	192506	192507	DEL
Contig_003	192521	192524	DEL
Contig_003	192525	192527	DEL
Contig_003	192528	192529	DEL
Contig_003	192558	192559	DEL
Contig_003	192748	192751	DEL
Contig_003	192753	192754	DEL
Contig_003	194437	194439	DEL
Contig_003	195049	195060	DEL
Contig_003	195852	195853	DEL
Contig_003	197179	197180	DEL
Contig_003	197250	197251	DEL
Contig_003	197486	197487	DEL
Contig_003	197549	197550	DEL
Contig_003	199132	199528	DEL
Contig_003	203183	203184	DEL
Contig_003	203634	203636	DEL
Contig_003	204023	204024	DEL
Contig_003	204119	204120	DEL
Contig_003	204333	204334	DEL
Contig_003	204900	204901	DEL
Contig_003	205539	205540	DEL
Contig_003	205784	205785	DEL
Contig_003	206229	206230	DEL
Contig_003	206997	206998	DEL
Contig_003	207231	207232	DEL
Contig_003	208255	208256	DEL
Contig_003	226687	226688	DEL
Contig_003	228393	228395	DEL
Contig_003	229306	229307	DEL
Contig_003	229935	229936	DEL
Contig_003	233506	233507	DEL
Contig_003	235080	235081	DEL
Contig_003	235101	235103	DEL
Contig_003	235644	235645	DEL
Contig_003	236333	236334	DEL
Contig_003	236473	236474	DEL
Contig_003	236975	236976	DEL
Contig_003	237897	237898	DEL
Contig_003	238161	238162	DEL
Contig_003	238355	238357	DEL
Contig_003	249292	249293	DEL
Contig_003	249330	249331	DEL
Contig_003	249380	249381	DEL
Contig_003	249687	249688	DEL
Contig_003	255174	255175	DEL
Contig_003	255191	255193	DEL
Contig_003	256130	256131	DEL
Contig_003	256183	256184	DEL
Contig_003	258328	258329	DEL
Contig_003	258501	258502	DEL
Contig_003	258509	258510	DEL
Contig_003	258512	258513	DEL
Contig_003	259206	259207	DEL
Contig_003	260575	260576	DEL
Contig_003	264601	264602	DEL
Contig_003	265422	265423	DEL
Contig_003	270600	270604	DEL
Contig_003	280674	280678	DEL
Contig_003	285233	285235	DEL
Contig_003	301645	301651	DEL
Contig_003	304861	304862	DEL
Contig_003	309830	309834	DEL
Contig_003	310058	310060	DEL
Contig_003	311393	311405	DEL
Contig_003	322954	322955	DEL
Contig_003	326116	326117	DEL
Contig_003	326742	326743	DEL
Contig_003	327568	327570	DEL
Contig_003	328679	328681	DEL
Contig_003	328787	328788	DEL
Contig_003	330759	330760	DEL
Contig_003	335006	335007	DEL
Contig_003	335055	335056	DEL
Contig_003	335063	335064	DEL
Contig_003	336191	336192	DEL
Contig_003	336920	336921	DEL
Contig_003	337143	337144	DEL
Contig_003	342474	342477	DEL
Contig_003	347246	347247	DEL
Contig_003	349955	349957	DEL
Contig_003	350219	350220	DEL
Contig_003	351496	351498	DEL
Contig_003	352077	352081	DEL
Contig_003	352726	352730	DEL
Contig_003	355974	355978	DEL
Contig_003	362318	362319	DEL
Contig_003	365056	365061	DEL
Contig_003	365063	365066	DEL
Contig_003	374859	374860	DEL
Contig_003	375245	375246	DEL
Contig_003	376771	376777	DEL
Contig_003	384136	384137	DEL
Contig_003	408093	408096	DEL
Contig_003	414482	414484	DEL
Contig_003	418591	418600	DEL
Contig_003	418709	418711	DEL
Contig_003	419215	419217	DEL
Contig_003	419341	419349	DEL
Contig_003	419671	419675	DEL
Contig_003	419731	419732	DEL
Contig_003	419751	419761	DEL
Contig_003	420373	420374	DEL
Contig_003	423902	423905	DEL
Contig_003	425718	425727	DEL
Contig_003	426160	426164	DEL
Contig_003	426873	426877	DEL
Contig_003	427999	428004	DEL
Contig_003	435137	435141	DEL
Contig_003	436539	436550	DEL
Contig_003	437530	437546	DEL
Contig_003	438250	438254	DEL
Contig_003	440134	440135	DEL
Contig_003	446617	446618	DEL
Contig_003	447025	447057	DEL
Contig_003	447059	447090	DEL
Contig_003	463844	463847	DEL
Contig_003	464298	464299	DEL
Contig_003	468371	468374	DEL
Contig_003	468411	468412	DEL
Contig_003	468458	468459	DEL
Contig_003	469927	469928	DEL
Contig_003	469929	469930	DEL
Contig_003	469935	469936	DEL
Contig_003	469972	469973	DEL
Contig_003	470092	470093	DEL
Contig_003	470175	470177	DEL
Contig_003	470178	470179	DEL
Contig_003	470510	470511	DEL
Contig_003	472821	472822	DEL
Contig_003	479348	479350	DEL
Contig_003	481157	481158	DEL
Contig_003	481166	481168	DEL
Contig_003	481280	481281	DEL
Contig_003	481385	481387	DEL
Contig_003	481386	481387	DEL
Contig_003	482410	482411	DEL
Contig_003	482594	482595	DEL
Contig_003	482892	482893	DEL
Contig_003	482899	482904	DEL
Contig_003	484320	484321	DEL
Contig_003	492655	492656	DEL
Contig_003	493720	493722	DEL
Contig_003	504498	504501	DEL
Contig_003	512611	512618	DEL
Contig_003	523030	523033	DEL
Contig_003	523221	523223	DEL
Contig_003	529647	529648	DEL
Contig_003	541115	541119	DEL
Contig_003	542142	542147	DEL
Contig_003	544860	544882	DEL
Contig_003	545124	545130	DEL
Contig_003	546063	546064	DEL
Contig_003	546872	546878	DEL
Contig_003	547043	547044	DEL
Contig_003	547092	547104	DEL
Contig_003	547792	547800	DEL
Contig_003	547848	547849	DEL
Contig_003	548335	548336	DEL
Contig_003	548865	548875	DEL
Contig_003	551397	551401	DEL
Contig_003	561653	561654	DEL
Contig_003	565970	565971	DEL
Contig_003	589586	589587	DEL
Contig_003	590337	590338	DEL
Contig_003	590590	590591	DEL
Contig_003	598319	598320	DEL
Contig_003	598322	598325	DEL
Contig_003	624461	624462	DEL
Contig_003	632572	632573	DEL
Contig_003	633800	633801	DEL
Contig_003	634779	634781	DEL
Contig_003	634782	634784	DEL
Contig_003	635452	635459	DEL
Contig_003	636668	636669	DEL
Contig_003	636881	636882	DEL
Contig_003	638018	638019	DEL
Contig_003	638516	638836	DEL
Contig_003	640191	640198	DEL
Contig_003	640752	640753	DEL
Contig_003	643549	643552	DEL
Contig_003	648380	648381	DEL
Contig_003	650156	650157	DEL
Contig_003	651782	651786	DEL
Contig_003	652244	652247	DEL
Contig_003	655480	655482	DEL
Contig_003	656352	656354	DEL
Contig_003	664512	664516	DEL
Contig_003	664520	664522	DEL
Contig_003	664965	664966	DEL
Contig_003	666025	666056	DEL
Contig_003	669881	669882	DEL
Contig_003	677816	677829	DEL
Contig_003	685599	685601	DEL
Contig_003	691688	691690	DEL
Contig_003	691798	691799	DEL
Contig_003	698503	698508	DEL
Contig_003	704005	704008	DEL
Contig_003	705260	705261	DEL
Contig_003	708417	708418	DEL
Contig_003	709413	709423	DEL
Contig_003	712292	712318	DEL
Contig_003	723648	723649	DEL
Contig_003	723752	723753	DEL
Contig_003	732856	732860	DEL
Contig_003	740971	740972	DEL
Contig_003	746993	746996	DEL
Contig_003	747003	747014	DEL
Contig_003	747016	747017	DEL
Contig_003	750035	750036	DEL
Contig_003	750064	750069	DEL
Contig_003	750077	750078	DEL
Contig_003	750081	750084	DEL
Contig_003	750128	750133	DEL
Contig_003	750134	750135	DEL
Contig_003	750138	750164	DEL
Contig_003	750169	750220	DEL
Contig_003	750259	750260	DEL
Contig_003	750263	750265	DEL
Contig_003	750279	750281	DEL
Contig_003	750291	750292	DEL
Contig_003	750292	750297	DEL
Contig_003	750305	750307	DEL
Contig_003	752204	752216	DEL
Contig_003	754345	754360	DEL
Contig_003	760881	760882	DEL
Contig_003	761410	761414	DEL
Contig_003	765762	765766	DEL
Contig_003	765906	765907	DEL
Contig_003	769030	769034	DEL
Contig_003	769042	769052	DEL
Contig_003	769069	769097	DEL
Contig_003	769857	769861	DEL
Contig_003	775613	775614	DEL
Contig_003	776124	776125	DEL
Contig_003	778575	778581	DEL
Contig_003	784093	784095	DEL
Contig_003	790924	790926	DEL
Contig_003	791343	791366	DEL
Contig_003	791845	791850	DEL
Contig_003	791852	791855	DEL
Contig_003	791857	791861	DEL
Contig_003	791863	791864	DEL
Contig_003	792141	792150	DEL
Contig_003	792154	792155	DEL
Contig_003	792162	792170	DEL
Contig_003	792171	792173	DEL
Contig_003	792182	792190	DEL
Contig_003	792191	792193	DEL
Contig_003	794032	794038	DEL
Contig_003	794049	794050	DEL
Contig_003	794069	794070	DEL
Contig_003	794432	794434	DEL
Contig_003	794593	794594	DEL
Contig_003	794636	794637	DEL
Contig_003	795193	795194	DEL
Contig_003	795613	795616	DEL
Contig_003	795613	795616	DEL
Contig_003	799002	799003	DEL
Contig_003	799004	799006	DEL
Contig_003	799017	799020	DEL
Contig_003	799354	799355	DEL
Contig_003	799354	799355	DEL
Contig_003	799374	799375	DEL
Contig_003	799374	799375	DEL
Contig_003	799737	799739	DEL
Contig_003	802450	802454	DEL
Contig_003	808588	808590	DEL
Contig_003	809481	809482	DEL
Contig_003	813367	813368	DEL
Contig_003	813369	813370	DEL
Contig_003	813674	813675	DEL
Contig_003	815250	815255	DEL
Contig_003	815298	815299	DEL
Contig_003	820089	820098	DEL
Contig_003	837979	837980	DEL
Contig_003	841173	841175	DEL
Contig_003	842121	842129	DEL
Contig_003	848883	848886	DEL
Contig_003	865280	865294	DEL
Contig_003	865298	865299	DEL
Contig_003	880192	880193	DEL
Contig_003	882989	883003	DEL
Contig_003	884524	884536	DEL
Contig_003	884544	884592	DEL
Contig_003	887885	887892	DEL
Contig_003	888842	888844	DEL
Contig_003	891050	891051	DEL
Contig_003	893987	893991	DEL
Contig_003	899429	899431	DEL
Contig_003	901613	901639	DEL
Contig_003	909458	909460	DEL
Contig_003	909855	909856	DEL
Contig_003	925438	925439	DEL
Contig_003	945352	945354	DEL
Contig_003	951346	951350	DEL
Contig_003	974684	974687	DEL
Contig_003	974859	974860	DEL
Contig_003	974861	974862	DEL
Contig_003	974863	974864	DEL
Contig_003	974865	974869	DEL
Contig_003	975066	975092	DEL
Contig_003	975431	975433	DEL
Contig_003	975492	975493	DEL
Contig_003	975724	975725	DEL
Contig_003	975886	975887	DEL
Contig_003	977204	977210	DEL
Contig_003	977309	977310	DEL
Contig_003	977339	977340	DEL
Contig_003	979817	979818	DEL
Contig_003	986312	986313	DEL
Contig_003	986970	986993	DEL
Contig_003	987042	987043	DEL
Contig_003	1010031	1010032	DEL
Contig_003	1010055	1010056	DEL
Contig_003	1010433	1010443	DEL
Contig_003	1010672	1010676	DEL
Contig_003	1042687	1042709	DEL
Contig_003	1064044	1064045	DEL
Contig_003	1088144	1088150	DEL
Contig_003	1088196	1088197	DEL
Contig_003	1088203	1088205	DEL
Contig_003	1103414	1103415	DEL
Contig_003	1103858	1103860	DEL
Contig_003	1104489	1104490	DEL
Contig_003	1112803	1112806	DEL
Contig_003	1126334	1126387	DEL
Contig_003	1134493	1134494	DEL
Contig_003	1142828	1142831	DEL
Contig_003	1147519	1147520	DEL
Contig_003	1159862	1159866	DEL
Contig_003	1164105	1164108	DEL
Contig_003	1164469	1164470	DEL
Contig_003	1166487	1166488	DEL
Contig_003	1166696	1166697	DEL
Contig_003	1166919	1166922	DEL
Contig_003	1166924	1166927	DEL
Contig_003	1203827	1203831	DEL
Contig_003	1226258	1226260	DEL
Contig_003	1226268	1226269	DEL
Contig_003	1234080	1234083	DEL
Contig_003	1237827	1237847	DEL
Contig_003	1240973	1240993	DEL
Contig_003	1247712	1247731	DEL
Contig_003	1247734	1247735	DEL
Contig_003	1247740	1247741	DEL
Contig_003	1247742	1247743	DEL
Contig_003	1269178	1269192	DEL
Contig_003	1278101	1278105	DEL
Contig_003	1301532	1301534	DEL
Contig_003	1329667	1329675	DEL
Contig_003	1346106	1346110	DEL
Contig_003	1350397	1350456	DEL
Contig_003	1350457	1350458	DEL
Contig_003	1351715	1351747	DEL
Contig_003	1361074	1361076	DEL
Contig_003	1371131	1371148	DEL
Contig_003	1374339	1374340	DEL
Contig_003	1379739	1379746	DEL
Contig_003	1393329	1393332	DEL
Contig_003	1409225	1409226	DEL
Contig_003	1409484	1409485	DEL
Contig_003	1410575	1410577	DEL
Contig_003	1422441	1422442	DEL
Contig_003	1423468	1423471	DEL
Contig_003	1428881	1428886	DEL
Contig_003	1428919	1428920	DEL
Contig_003	1430298	1430300	DEL
Contig_003	1447751	1447752	DEL
Contig_003	1448585	1448586	DEL
Contig_003	1453269	1453285	DEL
Contig_003	1458713	1458714	DEL
Contig_003	1459993	1459995	DEL
Contig_003	1460846	1460847	DEL
Contig_003	1460927	1460928	DEL
Contig_003	1460971	1460972	DEL
Contig_003	1460993	1460998	DEL
Contig_003	1461001	1461008	DEL
Contig_003	1461009	1461011	DEL
Contig_003	1461193	1461194	DEL
Contig_003	1461197	1461198	DEL
Contig_003	1462382	1462383	DEL
Contig_003	1462712	1462713	DEL
Contig_003	1464003	1464004	DEL
Contig_003	1464025	1464026	DEL
Contig_003	1466168	1466169	DEL
Contig_003	1466194	1466195	DEL
Contig_003	1466785	1466786	DEL
Contig_003	1468059	1468061	DEL
Contig_003	1468095	1468096	DEL
Contig_003	1468767	1468768	DEL
Contig_003	1468767	1468768	DEL
Contig_003	1469009	1469010	DEL
Contig_003	1469625	1469626	DEL
Contig_003	1471198	1471199	DEL
Contig_003	1471664	1471665	DEL
Contig_003	1472025	1472026	DEL
Contig_003	1472412	1472413	DEL
Contig_003	1475639	1475640	DEL
Contig_003	1477361	1477362	DEL
Contig_003	1478134	1478135	DEL
Contig_003	1483824	1483826	DEL
Contig_003	1488779	1488780	DEL
Contig_003	1489955	1489956	DEL
Contig_003	1489973	1490013	DEL
Contig_003	1490475	1490476	DEL
Contig_003	1490748	1490749	DEL
Contig_003	1490946	1490947	DEL
Contig_003	1490953	1490954	DEL
Contig_003	1490955	1490956	DEL
Contig_003	1491055	1491056	DEL
Contig_003	1492348	1492349	DEL
Contig_003	1496904	1496914	DEL
Contig_003	1496906	1496914	DEL
Contig_003	1497527	1497528	DEL
Contig_003	1497655	1497656	DEL
Contig_003	1497953	1497954	DEL
Contig_003	1498437	1498438	DEL
Contig_003	1498665	1498668	DEL
Contig_003	1498669	1498670	DEL
Contig_003	1505018	1505019	DEL
Contig_003	1505022	1505023	DEL
Contig_003	1505050	1505053	DEL
Contig_003	1507225	1507226	DEL
Contig_003	1507225	1507226	DEL
Contig_003	1508226	1508227	DEL
Contig_003	1508598	1508599	DEL
Contig_003	1510145	1510146	DEL
Contig_003	1512315	1512316	DEL
Contig_003	1514878	1514892	DEL
Contig_003	1515262	1515263	DEL
Contig_003	1518731	1519136	DEL
Contig_003	1524585	1524586	DEL
Contig_003	1526936	1526937	DEL
Contig_003	1527070	1527071	DEL
Contig_003	1532238	1532239	DEL
Contig_003	1535448	1535449	DEL
Contig_003	1536087	1536088	DEL
Contig_003	1537241	1537242	DEL
Contig_003	1537344	1537345	DEL
Contig_003	1537347	1537348	DEL
Contig_003	1538831	1538832	DEL
Contig_003	1544110	1544111	DEL
Contig_003	1546659	1546660	DEL
Contig_003	1546761	1546762	DEL
Contig_003	1549202	1549203	DEL
Contig_003	1549652	1549653	DEL
Contig_003	1553642	1553687	DEL
Contig_003	1576749	1576750	DEL
Contig_003	1580031	1580032	DEL
Contig_003	1580616	1580617	DEL
Contig_003	1580734	1580735	DEL
Contig_003	1591268	1591269	DEL
Contig_003	1594112	1594113	DEL
Contig_003	1598125	1598126	DEL
Contig_003	1602026	1602027	DEL
Contig_003	1640674	1640675	DEL
Contig_003	1644526	1644612	DEL
Contig_003	1677621	1677625	DEL
Contig_003	1679868	1679871	DEL
Contig_003	1681293	1681299	DEL
Contig_003	1692294	1692300	DEL
Contig_003	1693766	1693768	DEL
Contig_003	1694216	1694217	DEL
Contig_003	1695205	1695207	DEL
Contig_003	1696007	1696012	DEL
Contig_003	1696014	1696015	DEL
Contig_003	1699566	1699567	DEL
Contig_003	1701986	1701987	DEL
Contig_003	1702640	1702641	DEL
Contig_003	1703221	1703222	DEL
Contig_003	1703730	1703733	DEL
Contig_003	1705160	1705161	DEL
Contig_003	1710086	1710087	DEL
Contig_003	1710525	1710526	DEL
Contig_003	1711140	1711141	DEL
Contig_003	1711146	1711147	DEL
Contig_003	1711179	1711180	DEL
Contig_003	1711179	1711180	DEL
Contig_003	1712262	1712263	DEL
Contig_003	1712409	1712414	DEL
Contig_003	1712575	1712576	DEL
Contig_003	1712808	1712809	DEL
Contig_003	1712808	1712809	DEL
Contig_003	1713256	1713257	DEL
Contig_003	1713914	1713915	DEL
Contig_003	1718515	1718516	DEL
Contig_003	1718824	1718825	DEL
Contig_003	1719177	1719178	DEL
Contig_003	1719763	1719764	DEL
Contig_003	1720723	1720724	DEL
Contig_003	1725259	1725260	DEL
Contig_003	1726241	1726243	DEL
Contig_003	1726679	1726680	DEL
Contig_003	1727063	1727065	DEL
Contig_003	1727144	1727145	DEL
Contig_003	1728426	1728427	DEL
Contig_003	1728821	1728822	DEL
Contig_003	1729239	1729240	DEL
Contig_003	1729718	1729719	DEL
Contig_003	1729919	1729920	DEL
Contig_003	1730304	1730305	DEL
Contig_003	1731599	1731600	DEL
Contig_003	1731602	1731603	DEL
Contig_003	1731766	1731768	DEL
Contig_003	1732887	1734748	DEL
Contig_003	1736548	1736549	DEL
Contig_003	1738286	1738287	DEL
Contig_003	1747585	1747587	DEL
Contig_003	1748095	1748096	DEL
Contig_003	1748466	1748467	DEL
Contig_003	1748478	1748479	DEL
Contig_003	1748633	1748634	DEL
Contig_003	1748680	1748681	DEL
Contig_003	1749049	1749050	DEL
Contig_003	1749567	1749568	DEL
Contig_003	1749711	1749712	DEL
Contig_003	1749839	1749840	DEL
Contig_003	1749878	1749879	DEL
Contig_003	1749953	1749955	DEL
Contig_003	1750008	1750010	DEL
Contig_003	1750082	1750083	DEL
Contig_003	1750314	1750315	DEL
Contig_003	1750885	1750886	DEL
Contig_003	1751770	1751772	DEL
Contig_003	1751878	1751880	DEL
Contig_003	1752252	1752253	DEL
Contig_003	1752276	1752277	DEL
Contig_003	1755145	1755146	DEL
Contig_003	1755294	1755295	DEL
Contig_003	1756202	1756203	DEL
Contig_003	1766164	1766165	DEL
Contig_003	1774092	1774094	DEL
Contig_003	1774916	1774922	DEL
Contig_003	1774924	1774925	DEL
Contig_003	1774930	1774931	DEL
Contig_003	1774934	1774935	DEL
Contig_003	1775122	1775123	DEL
Contig_003	1775173	1775176	DEL
Contig_003	1778394	1778395	DEL
Contig_003	1778613	1778614	DEL
Contig_003	1778659	1778660	DEL
Contig_003	1778811	1778812	DEL
Contig_003	1780103	1780104	DEL
Contig_003	1780194	1780195	DEL
Contig_003	1780257	1780258	DEL
Contig_003	1780796	1780797	DEL
Contig_003	1781409	1781410	DEL
Contig_003	1781595	1781596	DEL
Contig_003	1785584	1785585	DEL
Contig_003	1785646	1785647	DEL
Contig_003	1785965	1785966	DEL
Contig_003	1786395	1786396	DEL
Contig_003	1786419	1786423	DEL
Contig_003	1786503	1786504	DEL
Contig_003	1789117	1789118	DEL
Contig_003	1810083	1810088	DEL
Contig_003	1810090	1810091	DEL
Contig_003	1810104	1810105	DEL
Contig_003	1810322	1810325	DEL
Contig_003	1819364	1819365	DEL
Contig_003	1830937	1830938	DEL
Contig_003	1831216	1831217	DEL
Contig_003	1835892	1835896	DEL
Contig_003	1836307	1836342	DEL
Contig_003	1836343	1836344	DEL
Contig_003	1836377	1836386	DEL
Contig_003	1837419	1837420	DEL
Contig_003	1843428	1843429	DEL
Contig_003	1843809	1843815	DEL
Contig_003	1844320	1844335	DEL
Contig_003	1844503	1844524	DEL
Contig_003	1845070	1845073	DEL
Contig_003	1845700	1845702	DEL
Contig_003	1845727	1845730	DEL
Contig_003	1845732	1845733	DEL
Contig_003	1845741	1845742	DEL
Contig_003	1853701	1853723	DEL
Contig_003	1854092	1854113	DEL
Contig_003	1858537	1858538	DEL
Contig_003	1858931	1858935	DEL
Contig_003	1861185	1861186	DEL
Contig_003	1862064	1862078	DEL
Contig_003	1862155	1862178	DEL
Contig_003	1867481	1867482	DEL
Contig_003	1868615	1868617	DEL
Contig_003	1868975	1869011	DEL
Contig_003	1882382	1882383	DEL
Contig_003	1887468	1887474	DEL
Contig_003	1896866	1896874	DEL
Contig_003	1898370	1898386	DEL
Contig_003	1902147	1902149	DEL
Contig_003	1902929	1902931	DEL
Contig_003	1903594	1903602	DEL
Contig_003	1904879	1904887	DEL
Contig_003	1907583	1907585	DEL
Contig_003	1909934	1909938	DEL
Contig_003	1924873	1924876	DEL
Contig_003	1926993	1926995	DEL
Contig_003	1934090	1934091	DEL
Contig_003	1936408	1936409	DEL
Contig_003	1937131	1937133	DEL
Contig_003	1937726	1937730	DEL
Contig_003	1937780	1937800	DEL
Contig_003	1939641	1939642	DEL
Contig_003	1940265	1940266	DEL
Contig_003	1941836	1941837	DEL
Contig_003	1943460	1943463	DEL
Contig_003	1945239	1945240	DEL
Contig_003	1954851	1954852	DEL
Contig_003	1956710	1956713	DEL
Contig_003	1961406	1961409	DEL
Contig_003	1963213	1963214	DEL
Contig_003	1970947	1970948	DEL
Contig_003	1970971	1970975	DEL
Contig_003	1971101	1971103	DEL
Contig_003	1974627	1974628	DEL
Contig_003	1976646	1976647	DEL
Contig_003	1977319	1977320	DEL
Contig_003	1979858	1979862	DEL
Contig_003	1981168	1981188	DEL
Contig_003	1993181	1993182	DEL
Contig_003	2000584	2000628	DEL
Contig_003	2002827	2002831	DEL
Contig_003	2004044	2004049	DEL
Contig_003	2007379	2007380	DEL
Contig_003	2008811	2008813	DEL
Contig_003	2012180	2012219	DEL
Contig_003	2012883	2012886	DEL
Contig_003	2012961	2012963	DEL
Contig_003	2017410	2017412	DEL
Contig_003	2024061	2024063	DEL
Contig_003	2032488	2032489	DEL
Contig_003	2039238	2039247	DEL
Contig_003	2055709	2055710	DEL
Contig_003	2071101	2071106	DEL
Contig_003	2075757	2075759	DEL
Contig_003	2082346	2082350	DEL
Contig_003	2084515	2084516	DEL
Contig_003	2087525	2087526	DEL
Contig_003	2088111	2088114	DEL
Contig_003	2090002	2090005	DEL
Contig_003	2090609	2090610	DEL
Contig_003	2093785	2093786	DEL
Contig_003	2094968	2094973	DEL
Contig_003	2095398	2095400	DEL
Contig_003	2105312	2105314	DEL
Contig_003	2106752	2106785	DEL
Contig_003	2107059	2107068	DEL
Contig_003	2107074	2107075	DEL
Contig_003	2117859	2117862	DEL
Contig_003	2166478	2166482	DEL
Contig_003	2190398	2190401	DEL
Contig_003	2204463	2204464	DEL
Contig_003	2213261	2213273	DEL
Contig_003	2213709	2213710	DEL
Contig_003	2220539	2220546	DEL
Contig_003	2220857	2220860	DEL
Contig_003	2225519	2225531	DEL
Contig_003	2226618	2226627	DEL
Contig_003	2245455	2245464	DEL
Contig_003	2247908	2247909	DEL
Contig_003	2249907	2249920	DEL
Contig_003	2261203	2261206	DEL
Contig_003	2272653	2272661	DEL
Contig_003	2272896	2272901	DEL
Contig_003	2280098	2280099	DEL
Contig_003	2294374	2294375	DEL
Contig_003	2321179	2321181	DEL
Contig_003	2321313	2321316	DEL
Contig_003	2333219	2333220	DEL
Contig_003	2333666	2333667	DEL
Contig_003	2333685	2333686	DEL
Contig_003	2337051	2337053	DEL
Contig_003	2337430	2337431	DEL
Contig_003	2337702	2337704	DEL
Contig_003	2338188	2338189	DEL
Contig_003	2338564	2338565	DEL
Contig_003	2347123	2347124	DEL
Contig_003	2347123	2347124	DEL
Contig_003	2347242	2347243	DEL
Contig_003	2347300	2347301	DEL
Contig_003	2347304	2347305	DEL
Contig_003	2347331	2347332	DEL
Contig_003	2347338	2347339	DEL
Contig_003	2347494	2347495	DEL
Contig_003	2347539	2347540	DEL
Contig_003	2347679	2347680	DEL
Contig_003	2347892	2347893	DEL
Contig_003	2348284	2348285	DEL
Contig_003	2349820	2349821	DEL
Contig_003	2349822	2349823	DEL
Contig_003	2349826	2349829	DEL
Contig_003	2349833	2349834	DEL
Contig_003	2350999	2351000	DEL
Contig_003	2351002	2351003	DEL
Contig_003	2351256	2351257	DEL
Contig_003	2351313	2351315	DEL
Contig_003	2351549	2351551	DEL
Contig_003	2352208	2352209	DEL
Contig_003	2352712	2352713	DEL
Contig_003	2354067	2354068	DEL
Contig_003	2354150	2354151	DEL
Contig_003	2354159	2354162	DEL
Contig_003	2354184	2354185	DEL
Contig_003	2354344	2354345	DEL
Contig_003	2355025	2355026	DEL
Contig_003	2355505	2355506	DEL
Contig_003	2355684	2355685	DEL
Contig_003	2355863	2355866	DEL
Contig_003	2356074	2356076	DEL
Contig_003	2356082	2356083	DEL
Contig_003	2356149	2356150	DEL
Contig_003	2356491	2356494	DEL
Contig_003	2356497	2356498	DEL
Contig_003	2357061	2357062	DEL
Contig_003	2357218	2357221	DEL
Contig_003	2357283	2357284	DEL
Contig_003	2357525	2357527	DEL
Contig_003	2359771	2359772	DEL
Contig_003	2360574	2360575	DEL
Contig_003	2361019	2361020	DEL
Contig_003	2363875	2363876	DEL
Contig_003	2364449	2364450	DEL
Contig_003	2365311	2365312	DEL
Contig_003	2365326	2365327	DEL
Contig_003	2368128	2368129	DEL
Contig_003	2368197	2368198	DEL
Contig_003	2368528	2368529	DEL
Contig_003	2368541	2368542	DEL
Contig_003	2368604	2368606	DEL
Contig_003	2368715	2368719	DEL
Contig_003	2368725	2368726	DEL
Contig_003	2372079	2372083	DEL
Contig_003	2372085	2372086	DEL
Contig_003	2374376	2374377	DEL
Contig_003	2376944	2376945	DEL
Contig_003	2377593	2377594	DEL
Contig_003	2377895	2377896	DEL
Contig_003	2378073	2378074	DEL
Contig_003	2381797	2381798	DEL
Contig_003	2381936	2381937	DEL
Contig_003	2382476	2382478	DEL
Contig_003	2382826	2382827	DEL
Contig_003	2383012	2383013	DEL
Contig_003	2383766	2383767	DEL
Contig_003	2384015	2384016	DEL
Contig_003	2387090	2387091	DEL
Contig_003	2387214	2387218	DEL
Contig_003	2387225	2387226	DEL
Contig_003	2387656	2387657	DEL
Contig_003	2389084	2389088	DEL
Contig_003	2389093	2389097	DEL
Contig_003	2389429	2389430	DEL
Contig_003	2389947	2389948	DEL
Contig_003	2391764	2391765	DEL
Contig_003	2391996	2391997	DEL
Contig_003	2392036	2392037	DEL
Contig_003	2394094	2394114	DEL
Contig_003	2395204	2395205	DEL
Contig_003	2396704	2396705	DEL
Contig_003	2397432	2397435	DEL
Contig_003	2397438	2397439	DEL
Contig_003	2397447	2397450	DEL
Contig_003	2397452	2397453	DEL
Contig_003	2398165	2398166	DEL
Contig_003	2398493	2398495	DEL
Contig_003	2398543	2398544	DEL
Contig_003	2398803	2398804	DEL
Contig_003	2399688	2399689	DEL
Contig_003	2399721	2399722	DEL
Contig_003	2402002	2402003	DEL
Contig_003	2404674	2404675	DEL
Contig_003	2405339	2405340	DEL
Contig_003	2405948	2405949	DEL
Contig_003	2406380	2406381	DEL
Contig_003	2407114	2407115	DEL
Contig_003	2407296	2407297	DEL
Contig_003	2410107	2410108	DEL
Contig_003	2410994	2410995	DEL
Contig_003	2414845	2414846	DEL
Contig_003	2415088	2415089	DEL
Contig_003	2415574	2415578	DEL
Contig_003	2417179	2417813	DEL
Contig_003	2419728	2419729	DEL
Contig_003	2419842	2419874	DEL
Contig_003	2421700	2421702	DEL
Contig_003	2421708	2421709	DEL
Contig_003	2424980	2424981	DEL
Contig_003	2426837	2426838	DEL
Contig_003	2428303	2428304	DEL
Contig_003	2432859	2432861	DEL
Contig_003	2436741	2436742	DEL
Contig_003	2437164	2437165	DEL
Contig_003	2437684	2437685	DEL
Contig_003	2437685	2437686	DEL
Contig_003	2439047	2439048	DEL
Contig_003	2439632	2439656	DEL
Contig_003	2439657	2439658	DEL
Contig_003	2440868	2440869	DEL
Contig_003	2441243	2441250	DEL
Contig_003	2441252	2441254	DEL
Contig_003	2441872	2441873	DEL
Contig_003	2441998	2441999	DEL
Contig_003	2442543	2442544	DEL
Contig_003	2443294	2443295	DEL
Contig_003	2443305	2443306	DEL
Contig_003	2443385	2443386	DEL
Contig_003	2444705	2444706	DEL
Contig_003	2450011	2450024	DEL
Contig_003	2450539	2450540	DEL
Contig_003	2451065	2451068	DEL
Contig_003	2451172	2451175	DEL
Contig_003	2452518	2452519	DEL
Contig_003	2452634	2452638	DEL
Contig_003	2452635	2452638	DEL
Contig_003	2452741	2452743	DEL
Contig_003	2452947	2452948	DEL
Contig_003	2453856	2453857	DEL
Contig_003	2454153	2454154	DEL
Contig_003	2454354	2454355	DEL
Contig_003	2454562	2454564	DEL
Contig_003	2454574	2454577	DEL
Contig_003	2454575	2454577	DEL
Contig_003	2454851	2454857	DEL
Contig_003	2454858	2454859	DEL
Contig_003	2454945	2454946	DEL
Contig_003	2457150	2457151	DEL
Contig_003	2459694	2459710	DEL
Contig_003	2506135	2506136	DEL
Contig_003	2518841	2518843	DEL
Contig_003	2522660	2522661	DEL
Contig_003	2523827	2523828	DEL
Contig_003	2525205	2525211	DEL
Contig_003	2533758	2533766	DEL
Contig_003	2547376	2547379	DEL
Contig_003	2551352	2551362	DEL
Contig_003	2555299	2555316	DEL
Contig_003	2559459	2559460	DEL
Contig_003	2563742	2563756	DEL
Contig_003	2563917	2563929	DEL
Contig_003	2566311	2566312	DEL
Contig_003	2569314	2569316	DEL
Contig_003	2584673	2584709	DEL
Contig_003	2584674	2584675	DEL
Contig_003	2585698	2585716	DEL
Contig_003	2586139	2586142	DEL
Contig_003	2591798	2591805	DEL
Contig_003	2591806	2591808	DEL
Contig_003	2608601	2608602	DEL
Contig_003	2611309	2611310	DEL
Contig_003	2619635	2619640	DEL
Contig_003	2619816	2619819	DEL
Contig_003	2629560	2629572	DEL
Contig_003	2631247	2631263	DEL
Contig_003	2634729	2634730	DEL
Contig_003	2643296	2643297	DEL
Contig_003	2664637	2664640	DEL
Contig_003	2664675	2664676	DEL
Contig_003	2668213	2668220	DEL
Contig_003	2668687	2668691	DEL
Contig_003	2668695	2668696	DEL
Contig_003	2668791	2668795	DEL
Contig_003	2669003	2669023	DEL
Contig_003	2669360	2669388	DEL
Contig_003	2670226	2670229	DEL
Contig_003	2678295	2678297	DEL
Contig_003	2679204	2679205	DEL
Contig_003	2681500	2681502	DEL
Contig_003	2682463	2682467	DEL
Contig_003	2690163	2690164	DEL
Contig_003	2690325	2690326	DEL
Contig_003	2691256	2691257	DEL
Contig_003	2695637	2695639	DEL
Contig_003	2706062	2706064	DEL
Contig_003	2706376	2706378	DEL
Contig_003	2706387	2706388	DEL
Contig_003	2714207	2714210	DEL
Contig_003	2718659	2718663	DEL
Contig_003	2727274	2727276	DEL
Contig_003	2738225	2738226	DEL
Contig_003	2743517	2743519	DEL
Contig_003	2744251	2744258	DEL
Contig_003	2754672	2754673	DEL
Contig_003	2769175	2769205	DEL
Contig_003	2791172	2791178	DEL
Contig_003	2791481	2791489	DEL
Contig_003	2791927	2791935	DEL
Contig_003	2794334	2794358	DEL
Contig_003	2795036	2795039	DEL
Contig_003	2795551	2795563	DEL
Contig_003	2799671	2799678	DEL
Contig_003	2811782	2811790	DEL
Contig_003	2814445	2814460	DEL
Contig_003	2817969	2817970	DEL
Contig_003	2830243	2830248	DEL
Contig_003	2845734	2845749	DEL
Contig_003	2849021	2849023	DEL
Contig_003	2849928	2849929	DEL
Contig_003	2854878	2854879	DEL
Contig_003	2857509	2857510	DEL
Contig_003	2857813	2857814	DEL
Contig_003	2858178	2870765	DEL
Contig_003	2876257	2876258	DEL
Contig_003	2876753	2876754	DEL
Contig_003	2876871	2876872	DEL
Contig_003	2888820	2888821	DEL
Contig_003	2909926	2909933	DEL
Contig_003	2911000	2911001	DEL
Contig_003	2912242	2912246	DEL
Contig_003	2912400	2912406	DEL
Contig_003	2921893	2921897	DEL
Contig_003	2933942	2933945	DEL
Contig_003	2954632	2954633	DEL
Contig_003	2955477	2955488	DEL
Contig_003	2965872	2965884	DEL
Contig_003	2970206	2970215	DEL
Contig_003	2972235	2972243	DEL
Contig_003	2972260	2972262	DEL
Contig_003	2984864	2984866	DEL
Contig_003	2986818	2986820	DEL
Contig_003	2986834	2986835	DEL
Contig_003	2989477	2989479	DEL
Contig_003	2992225	2992232	DEL
Contig_003	2993230	2993234	DEL
Contig_003	2994423	2994431	DEL
Contig_003	2996024	2996025	DEL
Contig_003	3004156	3004159	DEL
Contig_003	3018278	3018281	DEL
Contig_003	3024057	3024060	DEL
Contig_003	3028275	3028276	DEL
Contig_003	3045633	3045634	DEL
Contig_003	3045992	3045993	DEL
Contig_003	3047369	3047370	DEL
Contig_003	3064084	3064085	DEL
Contig_003	3064188	3064192	DEL
Contig_003	3073537	3073538	DEL
Contig_003	3074429	3074431	DEL
Contig_003	3097270	3097271	DEL
Contig_003	3097275	3097276	DEL
Contig_003	3108887	3108888	DEL
Contig_003	3109120	3109204	DEL
Contig_003	3114380	3114382	DEL
Contig_003	3114559	3114560	DEL
Contig_003	3115784	3115785	DEL
Contig_003	3147215	3147216	DEL
Contig_003	3153349	3153350	DEL
Contig_003	3184485	3184553	DEL
Contig_003	3184933	3184936	DEL
Contig_003	3188427	3188430	DEL
Contig_003	3192169	3192173	DEL
Contig_003	3193703	3193715	DEL
Contig_003	3194651	3194652	DEL
Contig_003	3194716	3194723	DEL
Contig_003	3197158	3197170	DEL
Contig_003	3197537	3197544	DEL
Contig_003	3198007	3198021	DEL
Contig_003	3198386	3198512	DEL
Contig_003	3198958	3198982	DEL
Contig_003	3200069	3200072	DEL
Contig_003	3200670	3200673	DEL
Contig_003	3202658	3202667	DEL
Contig_003	3203726	3203727	DEL
Contig_003	3206531	3206532	DEL
Contig_003	3209058	3209066	DEL
Contig_003	3218568	3218571	DEL
Contig_003	3220957	3220963	DEL
Contig_003	3221096	3221108	DEL
Contig_003	3230781	3230785	DEL
Contig_003	3243559	3243610	DEL
Contig_003	3244706	3244728	DEL
Contig_003	3255493	3255511	DEL
Contig_003	3265456	3265460	DEL
Contig_003	3265728	3265729	DEL
Contig_003	3266265	3266266	DEL
Contig_003	3266311	3266313	DEL
Contig_003	3267967	3267969	DEL
Contig_003	3268704	3268710	DEL
Contig_003	3273632	3273638	DEL
Contig_003	3273744	3273768	DEL
Contig_003	3276764	3276773	DEL
Contig_003	3279960	3279966	DEL
Contig_003	3283396	3283397	DEL
Contig_003	3284106	3284107	DEL
Contig_003	3285926	3285930	DEL
Contig_003	3286033	3286034	DEL
Contig_003	3296081	3296095	DEL
Contig_003	3301453	3301454	DEL
Contig_003	3302009	3302010	DEL
Contig_003	3302011	3302012	DEL
Contig_003	3302868	3302869	DEL
Contig_003	3303214	3303215	DEL
Contig_003	3303730	3303733	DEL
Contig_003	3303734	3303735	DEL
Contig_003	3304598	3304607	DEL
Contig_003	3316211	3316212	DEL
Contig_003	3318204	3318205	DEL
Contig_003	3324188	3324198	DEL
Contig_003	3325122	3325123	DEL
Contig_003	3325929	3325931	DEL
Contig_003	3326905	3326910	DEL
Contig_003	3327454	3327462	DEL
Contig_003	3329083	3329085	DEL
Contig_003	3338646	3338649	DEL
Contig_003	3339093	3339094	DEL
Contig_003	3339141	3339142	DEL
Contig_003	3339584	3339587	DEL
Contig_003	3339623	3339631	DEL
Contig_003	3343437	3343451	DEL
Contig_003	3343889	3343892	DEL
Contig_003	3344248	3344249	DEL
Contig_003	3346777	3346781	DEL
Contig_003	3347082	3347091	DEL
Contig_003	3347593	3347596	DEL
Contig_003	3348005	3348006	DEL
Contig_003	3350967	3350968	DEL
Contig_003	3353832	3353833	DEL
Contig_003	3354677	3354680	DEL
Contig_003	3354713	3354719	DEL
Contig_003	3362956	3362957	DEL
Contig_003	3362959	3362960	DEL
Contig_003	3362962	3362963	DEL
Contig_003	3363834	3363840	DEL
Contig_003	3365442	3365445	DEL
Contig_003	3366776	3366777	DEL
Contig_003	3403706	3403710	DEL
Contig_003	3403815	3403816	DEL
Contig_003	3410002	3410003	DEL
Contig_003	3412570	3412571	DEL
Contig_003	3412718	3412720	DEL
Contig_003	3412908	3412909	DEL
Contig_003	3413011	3413012	DEL
Contig_003	3414152	3414153	DEL
Contig_003	3414394	3414395	DEL
Contig_003	3415242	3415243	DEL
Contig_003	3416064	3416065	DEL
Contig_003	3426901	3426902	DEL
Contig_003	3431769	3431770	DEL
Contig_003	3431876	3431877	DEL
Contig_003	3431998	3431999	DEL
Contig_003	3432000	3432001	DEL
Contig_003	3432002	3432003	DEL
Contig_003	3432674	3432675	DEL
Contig_003	3432747	3432748	DEL
Contig_003	3432750	3432751	DEL
Contig_003	3433699	3433700	DEL
Contig_003	3435111	3435112	DEL
Contig_003	3435274	3435275	DEL
Contig_003	3440189	3440191	DEL
Contig_003	3447445	3447450	DEL
Contig_003	3454845	3454850	DEL
Contig_003	3457119	3457122	DEL
Contig_003	3459779	3459780	DEL
Contig_003	3460725	3460738	DEL
Contig_003	3462660	3462666	DEL
Contig_003	3463944	3463945	DEL
Contig_003	3477280	3477281	DEL
Contig_003	3477798	3477803	DEL
Contig_003	3480392	3480393	DEL
Contig_003	3482143	3482144	DEL
Contig_003	3485753	3485754	DEL
Contig_003	3518089	3518091	DEL
Contig_003	3536469	3537508	DEL
Contig_003	3540397	3540399	DEL
Contig_003	3547059	3547061	DEL
Contig_003	3550252	3550256	DEL
Contig_003	3550848	3550849	DEL
Contig_003	3551700	3551702	DEL
Contig_003	3557156	3557157	DEL
Contig_003	3564366	3564370	DEL
Contig_003	3568378	3568379	DEL
Contig_003	3575891	3575892	DEL
Contig_003	3576572	3576573	DEL
Contig_003	3578218	3578234	DEL
Contig_003	3582946	3582947	DEL
Contig_003	3583729	3583733	DEL
Contig_003	3583736	3583737	DEL
Contig_003	3583750	3583751	DEL
Contig_003	3583908	3583913	DEL
Contig_003	3585034	3585035	DEL
Contig_003	3588193	3588205	DEL
Contig_003	3599966	3599967	DEL
Contig_003	3600122	3600127	DEL
Contig_003	3601295	3601296	DEL
Contig_003	3608882	3608895	DEL
Contig_003	3613640	3613641	DEL
Contig_003	3613944	3613951	DEL
Contig_003	3613960	3613962	DEL
Contig_003	3619685	3619686	DEL
Contig_003	3628307	3628309	DEL
Contig_003	3632321	3632323	DEL
Contig_003	3638007	3638015	DEL
Contig_003	3662852	3662853	DEL
Contig_003	3666704	3666752	DEL
Contig_003	3718445	3718446	DEL
Contig_003	3725371	3725372	DEL
Contig_003	3726494	3726495	DEL
Contig_003	3726599	3726600	DEL
Contig_003	3731721	3731722	DEL
Contig_003	3731830	3731831	DEL
Contig_003	3731944	3731945	DEL
Contig_003	3731984	3731985	DEL
Contig_003	3731989	3731990	DEL
Contig_003	3733946	3733947	DEL
Contig_003	3738734	3738805	DEL
Contig_003	3747392	3747397	DEL
Contig_003	3753185	3753186	DEL
Contig_003	3762035	3762036	DEL
Contig_003	3764148	3764150	DEL
Contig_003	3764162	3764172	DEL
Contig_003	3772079	3772081	DEL
Contig_003	3775422	3775423	DEL
Contig_003	3779929	3779930	DEL
Contig_003	3783444	3783451	DEL
Contig_003	3783542	3783545	DEL
Contig_003	3799222	3799223	DEL
Contig_003	3799929	3799934	DEL
Contig_003	3813905	3813906	DEL
Contig_003	3818590	3818662	DEL
Contig_003	3818859	3818863	DEL
Contig_003	3820820	3820821	DEL
Contig_003	3823957	3823961	DEL
Contig_003	3825324	3825326	DEL
Contig_003	3831334	3831336	DEL
Contig_003	3834031	3834077	DEL
Contig_003	3834079	3834081	DEL
Contig_003	3835549	3835555	DEL
Contig_003	3839160	3839167	DEL
Contig_003	3841416	3841417	DEL
Contig_003	3845241	3845265	DEL
Contig_003	3846538	3846539	DEL
Contig_003	3850008	3850009	DEL
Contig_003	3854152	3854156	DEL
Contig_003	3861015	3861016	DEL
Contig_003	3873263	3873264	DEL
Contig_003	3879203	3879208	DEL
Contig_003	3881685	3881686	DEL
Contig_003	3884584	3884585	DEL
Contig_003	3886788	3886790	DEL
Contig_003	3887197	3887198	DEL
Contig_003	3893666	3893668	DEL
Contig_003	3901753	3901756	DEL
Contig_003	3903166	3903167	DEL
Contig_003	3912234	3912235	DEL
Contig_003	3912633	3912637	DEL
Contig_003	3914569	3914570	DEL
Contig_003	3914584	3914586	DEL
Contig_003	3918224	3918230	DEL
Contig_003	3918724	3918731	DEL
Contig_003	3920084	3920088	DEL
Contig_003	3927115	3927130	DEL
Contig_003	3927271	3927283	DEL
Contig_003	3934388	3934391	DEL
Contig_003	3937245	3937246	DEL
Contig_003	3950200	3950210	DEL
Contig_003	3950225	3950235	DEL
Contig_003	3957519	3957522	DEL
Contig_003	3959317	3959318	DEL
Contig_003	3963298	3963299	DEL
Contig_003	3966908	3966909	DEL
Contig_003	3967755	3967757	DEL
Contig_003	3976875	3976878	DEL
Contig_003	3977624	3977631	DEL
Contig_003	3995341	3995351	DEL
Contig_003	3999126	3999133	DEL
Contig_003	4001386	4001387	DEL
Contig_003	4001438	4001439	DEL
Contig_003	4023031	4023033	DEL
Contig_003	4024919	4024920	DEL
Contig_003	4027571	4027573	DEL
Contig_003	4031415	4031427	DEL
Contig_003	4034135	4034136	DEL
Contig_003	4035799	4035801	DEL
Contig_003	4037645	4037646	DEL
Contig_003	4120207	4120228	DEL
Contig_003	4135720	4135721	DEL
Contig_003	4164034	4164045	DEL
Contig_003	4171503	4171504	DEL
Contig_003	4183400	4183403	DEL
Contig_003	4195514	4195515	DEL
Contig_003	4223137	4223149	DEL
Contig_003	4233104	4233106	DEL
Contig_003	4245734	4245735	DEL
Contig_003	4250150	4250168	DEL
Contig_003	4259979	4259980	DEL
Contig_003	4262706	4262710	DEL
Contig_003	4288428	4288429	DEL
Contig_003	4307920	4307925	DEL
Contig_003	4321031	4321038	DEL
Contig_003	4327395	4327396	DEL
Contig_003	4334023	4334028	DEL
Contig_003	4341506	4341507	DEL
Contig_003	4345935	4345936	DEL
Contig_003	4347443	4347444	DEL
Contig_003	4351316	4351322	DEL
Contig_003	4379567	4379573	DEL
Contig_003	4393178	4393181	DEL
Contig_003	4394537	4394538	DEL
Contig_003	4414717	4414718	DEL
Contig_003	4414936	4414938	DEL
Contig_003	4422326	4422333	DEL
Contig_003	4443378	4443386	DEL
Contig_003	4449618	4449620	DEL
Contig_003	4451734	4451735	DEL
Contig_003	4456476	4456477	DEL
Contig_003	4457265	4457268	DEL
Contig_003	4465490	4465495	DEL
Contig_003	4468154	4468156	DEL
Contig_003	4468803	4468812	DEL
Contig_003	4469520	4469527	DEL
Contig_003	4470948	4470950	DEL
Contig_003	4470960	4470964	DEL
Contig_003	4472036	4472037	DEL
Contig_003	4472048	4472057	DEL
Contig_003	4472060	4472061	DEL
Contig_003	4472342	4472343	DEL
Contig_003	4472871	4472876	DEL
Contig_003	4479226	4479230	DEL
Contig_003	4480402	4480403	DEL
Contig_003	4493651	4493655	DEL
Contig_003	4510388	4510390	DEL
Contig_003	4541445	4541446	DEL
Contig_003	4547690	4547691	DEL
Contig_003	4552195	4552212	DEL
Contig_003	4570444	4570445	DEL
Contig_003	4573856	4573857	DEL
Contig_003	4588127	4588130	DEL
Contig_003	4592177	4592178	DEL
Contig_003	4596313	4596314	DEL
Contig_003	4609823	4609824	DEL
Contig_003	4620030	4620035	DEL
Contig_003	4635172	4635205	DEL
Contig_003	4639368	4639383	DEL
Contig_003	4664822	4664834	DEL
Contig_003	4679816	4679820	DEL
Contig_003	4693239	4693240	DEL
Contig_003	4714034	4714035	DEL
Contig_003	4715454	4715455	DEL
Contig_003	4718817	4718818	DEL
Contig_003	4726444	4726481	DEL
Contig_003	4730299	4730301	DEL
Contig_003	4732734	4732736	DEL
Contig_003	4740562	4740563	DEL
Contig_003	4743911	4743920	DEL
Contig_003	4755191	4755195	DEL
Contig_003	4757204	4757219	DEL
Contig_003	4762534	4762535	DEL
Contig_003	4786833	4786834	DEL
Contig_003	4792496	4792497	DEL
Contig_003	4792810	4792812	DEL
Contig_003	4800235	4800237	DEL
Contig_003	4800650	4800652	DEL
Contig_003	4800662	4800664	DEL
Contig_003	4803442	4803443	DEL
Contig_003	4803847	4803848	DEL
Contig_003	4811458	4811459	DEL
Contig_003	4822533	4822534	DEL
Contig_003	4822533	4822534	DEL
Contig_003	4823410	4823412	DEL
Contig_003	4831802	4831804	DEL
Contig_003	4834887	4834889	DEL
Contig_003	4847446	4847447	DEL
Contig_003	4849991	4849992	DEL
Contig_003	4895638	4895641	DEL
Contig_003	4898417	4898423	DEL
Contig_003	4905602	4905607	DEL
Contig_003	4910779	4910803	DEL
Contig_003	4949176	4949180	DEL
Contig_003	4958904	4958906	DEL
Contig_003	4990872	4990925	DEL
Contig_003	4990926	4990928	DEL
Contig_003	5000405	5000407	DEL
Contig_003	5000899	5000900	DEL
Contig_003	5023535	5023536	DEL
Contig_003	5024697	5024698	DEL
Contig_003	5055442	5055516	DEL
Contig_003	5055526	5055532	DEL
Contig_003	5056473	5056509	DEL
Contig_003	5057269	5057270	DEL
Contig_003	5058349	5058352	DEL
Contig_003	5067851	5067863	DEL
Contig_003	5068061	5068067	DEL
Contig_003	5068072	5068074	DEL
Contig_003	5068075	5068076	DEL
Contig_003	5068078	5068111	DEL
Contig_003	5071828	5071830	DEL
Contig_003	5079232	5079233	DEL
Contig_003	5084981	5084998	DEL
Contig_003	5088236	5088248	DEL
Contig_003	5093268	5093269	DEL
Contig_003	5093853	5093854	DEL
Contig_003	5094115	5094116	DEL
Contig_003	5094460	5094461	DEL
Contig_003	5094953	5094954	DEL
Contig_003	5096161	5096787	DEL
Contig_003	5101235	5101240	DEL
Contig_003	5101243	5101271	DEL
Contig_003	5101291	5101294	DEL
Contig_003	5101953	5101954	DEL
Contig_003	5102011	5102012	DEL
Contig_003	5104529	5104536	DEL
Contig_003	5104537	5104538	DEL
Contig_003	5104541	5104543	DEL
Contig_003	5104546	5104547	DEL
Contig_003	5104548	5104549	DEL
Contig_003	5105293	5105299	DEL
Contig_003	5106455	5106456	DEL
Contig_003	5110157	5110158	DEL
Contig_003	5117251	5117252	DEL
Contig_003	5133080	5133081	DEL
Contig_003	5133441	5133455	DEL
Contig_003	5134712	5134732	DEL
Contig_003	5136220	5136221	DEL
Contig_003	5136620	5136626	DEL
Contig_003	5140936	5140937	DEL
Contig_003	5143426	5143432	DEL
Contig_003	5143645	5143646	DEL
Contig_003	5146179	5146180	DEL
Contig_003	5146856	5146857	DEL
Contig_003	5147273	5147274	DEL
Contig_003	5147285	5147286	DEL
Contig_003	5147770	5147771	DEL
Contig_003	5147937	5147938	DEL
Contig_003	5148645	5148646	DEL
Contig_003	5149137	5149138	DEL
Contig_003	5149448	5149449	DEL
Contig_003	5149525	5149526	DEL
Contig_003	5149826	5149827	DEL
Contig_003	5150031	5150032	DEL
Contig_003	5150640	5150641	DEL
Contig_003	5151302	5151304	DEL
Contig_003	5152812	5152813	DEL
Contig_003	5153074	5153075	DEL
Contig_003	5157657	5157658	DEL
Contig_003	5163057	5163058	DEL
Contig_003	5163320	5163329	DEL
Contig_003	5166372	5166374	DEL
Contig_003	5174155	5174167	DEL
Contig_003	5175230	5175249	DEL
Contig_003	5179631	5179632	DEL
Contig_003	5179640	5179644	DEL
Contig_003	5188278	5188279	DEL
Contig_003	5190238	5190242	DEL
Contig_003	5190601	5190609	DEL
Contig_003	5193269	5193270	DEL
Contig_003	5197811	5197816	DEL
Contig_003	5200442	5200445	DEL
Contig_003	5200451	5200452	DEL
Contig_003	5204594	5204595	DEL
Contig_003	5205670	5205672	DEL
Contig_003	5205681	5205682	DEL
Contig_003	5208195	5208204	DEL
Contig_003	5211804	5211822	DEL
Contig_003	5213314	5213359	DEL
Contig_003	5219513	5219514	DEL
Contig_003	5220101	5220102	DEL
Contig_003	5220611	5220615	DEL
Contig_003	5221017	5221019	DEL
Contig_003	5221823	5221835	DEL
Contig_003	5221989	5221991	DEL
Contig_003	5222931	5222933	DEL
Contig_003	5223169	5223173	DEL
Contig_003	5223530	5223532	DEL
Contig_003	5225135	5225136	DEL
Contig_003	5225325	5225326	DEL
Contig_003	5225353	5225354	DEL
Contig_003	5226141	5226142	DEL
Contig_003	5226483	5226522	DEL
Contig_003	5231008	5231011	DEL
Contig_003	5231140	5231148	DEL
Contig_003	5245627	5245628	DEL
Contig_003	5245632	5245633	DEL
Contig_003	5251107	5251115	DEL
Contig_003	5262416	5262420	DEL
Contig_003	5266243	5266244	DEL
Contig_003	5271912	5271913	DEL
Contig_003	5272457	5272458	DEL
Contig_003	5276247	5276252	DEL
Contig_003	5276267	5276274	DEL
Contig_003	5289250	5289251	DEL
Contig_003	5290040	5290041	DEL
Contig_003	5305831	5305832	DEL
Contig_003	5306110	5306111	DEL
Contig_003	5307217	5307219	DEL
Contig_003	5309695	5309705	DEL
Contig_003	5315289	5315292	DEL
Contig_003	5319588	5319600	DEL
Contig_003	5319634	5319635	DEL
Contig_003	5336562	5336563	DEL
Contig_003	5337285	5337286	DEL
Contig_003	5343222	5343223	DEL
Contig_003	5344176	5344177	DEL
Contig_003	5344851	5344852	DEL
Contig_003	5345831	5345840	DEL
Contig_003	5350449	5350458	DEL
Contig_003	5354085	5354086	DEL
Contig_003	5366762	5366763	DEL
Contig_003	5376431	5376432	DEL
Contig_003	5387729	5387745	DEL
Contig_003	5390784	5390799	DEL
Contig_003	5391148	5391149	DEL
Contig_003	5392068	5392071	DEL
Contig_003	5392317	5392318	DEL
Contig_003	5395406	5395416	DEL
Contig_003	5397209	5397217	DEL
Contig_003	5401435	5401447	DEL
Contig_003	5403855	5403856	DEL
Contig_003	5404498	5404499	DEL
Contig_003	5411274	5411275	DEL
Contig_003	5429179	5429187	DEL
Contig_003	5442868	5442869	DEL
Contig_003	5443344	5443345	DEL
Contig_003	5445721	5445722	DEL
Contig_003	5447824	5447827	DEL
Contig_003	5448813	5448814	DEL
Contig_003	5448816	5448817	DEL
Contig_003	5448822	5448824	DEL
Contig_003	5448829	5448831	DEL
Contig_003	5449224	5449225	DEL
Contig_003	5449673	5449674	DEL
Contig_003	5449823	5449824	DEL
Contig_003	5454375	5454376	DEL
Contig_003	5457564	5457565	DEL
Contig_003	5459199	5459200	DEL
Contig_003	5479314	5479316	DEL
Contig_003	5480489	5480494	DEL
Contig_003	5483996	5484008	DEL
Contig_003	5486700	5486701	DEL
Contig_003	5488389	5488390	DEL
Contig_003	5491515	5491516	DEL
Contig_003	5494222	5494223	DEL
Contig_003	5499310	5499312	DEL
Contig_003	5505033	5505040	DEL
Contig_003	5507300	5507302	DEL
Contig_003	5507423	5507426	DEL
Contig_003	5507873	5507877	DEL
Contig_003	5508816	5508819	DEL
Contig_003	5509884	5509885	DEL
Contig_003	5510575	5510576	DEL
Contig_003	5512985	5512986	DEL
Contig_003	5514254	5514255	DEL
Contig_003	5516127	5516128	DEL
Contig_003	5518734	5518737	DEL
Contig_003	5519463	5519466	DEL
Contig_003	5522566	5522569	DEL
Contig_003	5523656	5523658	DEL
Contig_003	5523876	5523877	DEL
Contig_003	5527336	5527350	DEL
Contig_003	5529518	5529520	DEL
Contig_003	5534987	5534992	DEL
Contig_003	5541128	5541130	DEL
Contig_003	5575689	5575690	DEL
Contig_003	5575857	5575858	DEL
Contig_003	5577973	5577974	DEL
Contig_003	5578493	5578495	DEL
Contig_003	5578561	5578562	DEL
Contig_003	5578561	5578562	DEL
Contig_003	5578637	5578638	DEL
Contig_003	5578756	5578760	DEL
Contig_003	5584028	5584029	DEL
Contig_003	5585140	5585141	DEL
Contig_003	5592364	5592365	DEL
Contig_003	5600250	5600251	DEL
Contig_003	5600579	5600580	DEL
Contig_003	5600777	5600780	DEL
Contig_003	5601881	5601893	DEL
Contig_003	5633588	5633589	DEL
Contig_003	5633700	5633701	DEL
Contig_003	5635016	5635017	DEL
Contig_003	5637371	5637372	DEL
Contig_003	5637570	5637571	DEL
Contig_003	5638679	5638680	DEL
Contig_003	5641402	5641404	DEL
Contig_003	5641581	5641582	DEL
Contig_003	5641587	5641588	DEL
Contig_003	5644158	5644159	DEL
Contig_003	5662887	5662891	DEL
Contig_003	5675607	5675608	DEL
Contig_003	5684897	5684898	DEL
Contig_003	5687735	5687739	DEL
Contig_003	5693188	5693191	DEL
Contig_003	5710575	5710580	DEL
Contig_003	5710581	5710582	DEL
Contig_003	5710587	5710590	DEL
Contig_003	5710593	5710603	DEL
Contig_003	5710606	5710613	DEL
Contig_003	5710614	5710615	DEL
Contig_003	5714609	5714693	DEL
Contig_003	5732208	5732247	DEL
Contig_003	5734863	5734868	DEL
Contig_003	5735143	5735147	DEL
Contig_003	5747557	5747558	DEL
Contig_003	5772044	5772046	DEL
Contig_003	5787065	5787066	DEL
Contig_003	5794435	5794436	DEL
Contig_003	5809358	5809359	DEL
Contig_003	5813200	5813204	DEL
Contig_003	5817317	5817321	DEL
Contig_003	5821021	5821022	DEL
Contig_003	5838730	5838748	DEL
Contig_003	5838760	5838763	DEL
Contig_003	5851297	5851298	DEL
Contig_003	5851463	5851466	DEL
Contig_003	5855527	5855540	DEL
Contig_003	5865567	5865573	DEL
Contig_003	5869738	5869741	DEL
Contig_003	5882022	5882024	DEL
Contig_003	5882441	5882442	DEL
Contig_003	5882456	5882457	DEL
Contig_003	5882467	5882468	DEL
Contig_003	5885560	5885561	DEL
Contig_003	5885590	5885591	DEL
Contig_003	5898535	5898536	DEL
Contig_003	5898898	5898899	DEL
Contig_003	5900542	5900543	DEL
Contig_003	5907060	5907061	DEL
Contig_003	5907130	5907131	DEL
Contig_003	5907152	5907153	DEL
Contig_003	5909487	5909488	DEL
Contig_003	5913397	5913398	DEL
Contig_003	5916075	5916076	DEL
Contig_003	5916318	5916319	DEL
Contig_003	5918194	5918195	DEL
Contig_003	5918231	5918232	DEL
Contig_003	5918603	5918604	DEL
Contig_003	5918671	5918672	DEL
Contig_003	5918693	5918694	DEL
Contig_003	5919896	5919897	DEL
Contig_003	5920477	5920487	DEL
Contig_003	5920806	5920807	DEL
Contig_003	5921843	5921844	DEL
Contig_003	5925415	5925416	DEL
Contig_003	5925446	5925447	DEL
Contig_003	5928812	5928881	DEL
Contig_003	5928882	5928885	DEL
Contig_003	5929301	5929304	DEL
Contig_003	5931395	5931396	DEL
Contig_003	5932401	5932402	DEL
Contig_003	5932577	5932578	DEL
Contig_003	5932579	5932580	DEL
Contig_003	5935006	5935007	DEL
Contig_003	5944456	5944457	DEL
Contig_003	5950575	5950576	DEL
Contig_003	5973327	5973329	DEL
Contig_003	5973366	5973367	DEL
Contig_003	5973491	5973493	DEL
Contig_003	5973538	5973539	DEL
Contig_003	5976816	5976824	DEL
Contig_003	5979763	5979764	DEL
Contig_003	5985449	5985458	DEL
Contig_003	6000217	6000219	DEL
Contig_003	6000277	6000278	DEL
Contig_003	6001714	6001719	DEL
Contig_003	6001899	6001903	DEL
Contig_003	6002061	6002062	DEL
Contig_003	6003290	6003291	DEL
Contig_003	6003374	6003377	DEL
Contig_003	6003384	6003385	DEL
Contig_003	6003448	6003454	DEL
Contig_003	6003859	6003862	DEL
Contig_003	6004918	6004920	DEL
Contig_003	6007769	6007773	DEL
Contig_003	6014024	6014025	DEL
Contig_003	6031821	6031822	DEL
Contig_003	6047575	6047576	DEL
Contig_003	6050558	6050559	DEL
Contig_003	6060858	6060859	DEL
Contig_003	6062993	6062999	DEL
Contig_003	6064990	6065000	DEL
Contig_003	6065001	6065002	DEL
Contig_003	6067757	6067759	DEL
Contig_003	6070590	6070591	DEL
Contig_003	6073037	6073043	DEL
Contig_003	6077320	6077347	DEL
Contig_003	6090657	6090662	DEL
Contig_003	6091699	6091706	DEL
Contig_003	6108175	6108176	DEL
Contig_003	6108661	6108664	DEL
Contig_003	6108667	6108668	DEL
Contig_003	6109493	6109494	DEL
Contig_003	6109833	6109834	DEL
Contig_003	6109914	6109915	DEL
Contig_003	6110514	6110515	DEL
Contig_003	6111031	6111032	DEL
Contig_003	6112110	6112111	DEL
Contig_003	6120190	6120191	DEL
Contig_003	6120319	6120320	DEL
Contig_003	6122592	6122593	DEL
Contig_003	6123090	6123091	DEL
Contig_003	6123195	6123198	DEL
Contig_003	6123195	6123196	DEL
Contig_003	6123951	6123952	DEL
Contig_003	6124506	6124507	DEL
Contig_003	6124728	6124729	DEL
Contig_003	6125455	6125456	DEL
Contig_003	6125492	6125493	DEL
Contig_003	6125621	6125622	DEL
Contig_003	6125645	6125646	DEL
Contig_003	6125777	6125778	DEL
Contig_003	6126227	6126228	DEL
Contig_003	6128009	6128010	DEL
Contig_003	6128361	6128362	DEL
Contig_003	6139793	6139795	DEL
Contig_003	6139842	6139844	DEL
Contig_003	6141669	6141671	DEL
Contig_003	6142163	6142164	DEL
Contig_003	6142621	6142624	DEL
Contig_003	6142999	6143000	DEL
Contig_003	6149360	6149361	DEL
Contig_003	6149402	6149403	DEL
Contig_003	6149625	6149626	DEL
Contig_003	6150038	6150039	DEL
Contig_003	6150664	6150666	DEL
Contig_003	6150760	6150763	DEL
Contig_003	6150798	6150799	DEL
Contig_003	6150867	6150870	DEL
Contig_003	6150875	6150878	DEL
Contig_003	6150879	6150880	DEL
Contig_003	6150915	6150916	DEL
Contig_003	6150968	6150969	DEL
Contig_003	6150978	6150980	DEL
Contig_003	6152197	6152198	DEL
Contig_003	6152641	6152642	DEL
Contig_003	6156660	6156661	DEL
Contig_003	6163468	6163469	DEL
Contig_003	6163731	6163732	DEL
Contig_003	6167192	6167193	DEL
Contig_003	6168424	6168425	DEL
Contig_003	6168964	6168965	DEL
Contig_003	6170369	6170370	DEL
Contig_003	6170507	6170508	DEL
Contig_003	6170631	6170632	DEL
Contig_003	6175398	6175399	DEL
Contig_003	6180195	6180196	DEL
Contig_003	6180501	6180502	DEL
Contig_003	6191484	6191486	DEL
Contig_003	6197713	6197715	DEL
Contig_003	6204234	6204235	DEL
Contig_003	6204252	6204253	DEL
Contig_003	6204387	6204391	DEL
Contig_003	6204934	6204935	DEL
Contig_003	6204940	6204941	DEL
Contig_003	6208465	6208466	DEL
Contig_003	6208465	6208467	DEL
Contig_003	6209034	6209044	DEL
Contig_003	6210658	6210659	DEL
Contig_003	6212528	6212530	DEL
Contig_003	6219069	6219070	DEL
Contig_003	6219074	6219075	DEL
Contig_003	6219105	6219108	DEL
Contig_003	6219478	6219480	DEL
Contig_003	6219483	6219484	DEL
Contig_003	6219736	6219743	DEL
Contig_003	6221535	6221536	DEL
Contig_003	6222149	6222151	DEL
Contig_003	6223544	6223545	DEL
Contig_003	6223547	6223548	DEL
Contig_003	6223549	6223551	DEL
Contig_003	6229872	6229873	DEL
Contig_003	6231348	6231349	DEL
Contig_003	6233735	6233736	DEL
Contig_003	6237356	6237357	DEL
Contig_003	6237385	6237386	DEL
Contig_003	6240845	6240846	DEL
Contig_003	6240892	6240894	DEL
Contig_003	6240972	6240973	DEL
Contig_003	6240978	6240979	DEL
Contig_003	6241057	6241058	DEL
Contig_003	6241261	6241262	DEL
Contig_003	6241767	6241768	DEL
Contig_003	6246488	6246489	DEL
Contig_003	6246815	6246816	DEL
Contig_003	6247463	6247466	DEL
Contig_003	6247572	6247573	DEL
Contig_003	6255627	6255628	DEL
Contig_003	6255647	6255648	DEL
Contig_003	6255649	6255650	DEL
Contig_003	6256137	6256138	DEL
Contig_003	6256362	6256364	DEL
Contig_003	6257369	6257370	DEL
Contig_003	6257589	6257590	DEL
Contig_003	6257925	6257926	DEL
Contig_003	6258118	6258119	DEL
Contig_003	6258149	6258150	DEL
Contig_003	6258206	6258207	DEL
Contig_003	6258379	6258380	DEL
Contig_003	6258524	6258525	DEL
Contig_003	6259816	6259817	DEL
Contig_003	6259816	6259817	DEL
Contig_003	6259905	6259906	DEL
Contig_003	6259962	6259963	DEL
Contig_003	6260020	6260021	DEL
Contig_003	6260101	6260102	DEL
Contig_003	6260298	6260299	DEL
Contig_003	6260362	6260363	DEL
Contig_003	6260902	6260903	DEL
Contig_003	6261075	6261076	DEL
Contig_003	6261571	6261572	DEL
Contig_003	6261631	6261632	DEL
Contig_003	6261631	6261632	DEL
Contig_003	6261758	6261760	DEL
Contig_003	6261823	6261824	DEL
Contig_003	6262078	6262079	DEL
Contig_003	6262161	6262162	DEL
Contig_003	6262304	6262305	DEL
Contig_003	6262363	6262364	DEL
Contig_003	6262417	6262418	DEL
Contig_003	6262417	6262418	DEL
Contig_003	6262417	6262418	DEL
Contig_003	6265143	6265149	DEL
Contig_003	6269992	6269995	DEL
Contig_003	6281378	6281379	DEL
Contig_003	6281378	6281379	DEL
Contig_003	6281378	6281379	DEL
Contig_003	6281386	6281387	DEL
Contig_003	6281563	6281564	DEL
Contig_003	6282094	6282097	DEL
Contig_003	6282226	6282228	DEL
Contig_003	6282236	6282238	DEL
Contig_003	6282236	6282240	DEL
Contig_003	6282329	6282330	DEL
Contig_003	6282418	6282419	DEL
Contig_003	6282485	6282489	DEL
Contig_003	6282730	6282731	DEL
Contig_003	6282852	6282853	DEL
Contig_003	6283799	6283800	DEL
Contig_003	6283918	6283919	DEL
Contig_003	6284096	6284097	DEL
Contig_003	6284096	6284097	DEL
Contig_003	6284096	6284097	DEL
Contig_003	6284383	6284384	DEL
Contig_003	6284384	6284385	DEL
Contig_003	6284385	6284386	DEL
Contig_003	6284701	6284702	DEL
Contig_003	6285667	6285668	DEL
Contig_003	6285763	6285764	DEL
Contig_003	6286395	6286396	DEL
Contig_003	6286399	6286401	DEL
Contig_003	6286676	6286677	DEL
Contig_003	6286681	6286682	DEL
Contig_003	6286697	6286698	DEL
Contig_003	6286703	6286704	DEL
Contig_003	6286709	6286712	DEL
Contig_003	6287328	6287329	DEL
Contig_003	6296033	6296034	DEL
Contig_003	6296220	6296221	DEL
Contig_003	6297831	6297832	DEL
Contig_003	6305692	6305694	DEL
Contig_003	6324213	6324214	DEL
Contig_003	6324219	6324220	DEL
Contig_003	6325002	6325133	DEL
Contig_003	6325498	6325539	DEL
Contig_003	6325540	6325541	DEL
Contig_003	6325576	6325577	DEL
Contig_003	6325580	6325581	DEL
Contig_003	6325594	6325599	DEL
Contig_003	6325596	6325599	DEL
Contig_003	6325603	6325605	DEL
Contig_003	6325610	6325611	DEL
Contig_003	6325611	6325612	DEL
Contig_003	6325742	6325743	DEL
Contig_003	6325778	6325781	DEL
Contig_003	6325778	6325781	DEL
Contig_003	6325783	6325786	DEL
Contig_003	6326349	6326350	DEL
Contig_003	6326387	6326389	DEL
Contig_003	6327427	6327428	DEL
Contig_003	6328201	6328202	DEL
Contig_003	6328201	6328202	DEL
Contig_003	6328201	6328202	DEL
Contig_003	6328266	6328267	DEL
Contig_003	6328423	6328424	DEL
Contig_003	6328470	6328471	DEL
Contig_003	6328601	6328602	DEL
Contig_003	6328601	6328602	DEL
Contig_003	6328601	6328602	DEL
Contig_003	6328601	6328602	DEL
Contig_003	6328951	6328952	DEL
Contig_003	6329131	6329132	DEL
Contig_003	6329147	6329149	DEL
Contig_003	6329378	6329379	DEL
Contig_003	6329386	6329387	DEL
Contig_003	6329436	6329437	DEL
Contig_003	6329437	6329438	DEL
Contig_003	6329476	6329477	DEL
Contig_003	6329478	6329479	DEL
Contig_003	6329871	6329874	DEL
Contig_003	6329871	6329875	DEL
Contig_003	6329877	6329883	DEL
Contig_003	6329879	6329882	DEL
Contig_003	6329924	6329925	DEL
Contig_003	6330011	6330014	DEL
Contig_003	6330138	6330139	DEL
Contig_003	6330225	6330226	DEL
Contig_003	6330518	6330519	DEL
Contig_003	6330834	6330835	DEL
Contig_003	6330892	6330893	DEL
Contig_003	6330946	6330947	DEL
Contig_003	6330974	6330975	DEL
Contig_003	6330989	6330990	DEL
Contig_003	6330989	6330990	DEL
Contig_003	6331283	6331284	DEL
Contig_003	6331686	6331687	DEL
Contig_003	6331989	6331990	DEL
Contig_003	6332972	6332973	DEL
Contig_003	6332975	6332976	DEL
Contig_003	6333204	6333205	DEL
Contig_003	6333303	6333304	DEL
Contig_003	6333333	6333334	DEL
Contig_003	6333702	6333703	DEL
Contig_003	6334115	6334118	DEL
Contig_003	6334120	6334121	DEL
Contig_003	6334535	6334536	DEL
Contig_003	6334683	6334686	DEL
Contig_003	6334750	6334751	DEL
Contig_003	6334758	6334759	DEL
Contig_003	6335903	6335904	DEL
Contig_003	6336068	6336069	DEL
Contig_003	6336388	6336389	DEL
Contig_003	6336788	6336789	DEL
Contig_003	6337135	6337136	DEL
Contig_003	6337135	6337136	DEL
Contig_003	6337462	6337463	DEL
Contig_003	6337462	6337463	DEL
Contig_003	6337659	6337661	DEL
Contig_003	6338283	6341279	DEL
Contig_003	6339647	6339648	DEL
Contig_003	6339948	6339949	DEL
Contig_003	6340051	6340052	DEL
Contig_003	6340144	6340147	DEL
Contig_003	6340151	6340152	DEL
Contig_003	6340155	6340156	DEL
Contig_003	6342533	6342534	DEL
Contig_003	6350010	6350011	DEL
Contig_003	6350394	6350395	DEL
Contig_003	6354076	6354077	DEL
Contig_003	6354762	6354801	DEL
Contig_003	6354887	6354888	DEL
Contig_003	6361288	6361289	DEL
Contig_003	6370188	6370189	DEL
Contig_003	6372906	6372907	DEL
Contig_003	6373565	6373566	DEL
Contig_003	6377207	6377208	DEL
Contig_003	6385228	6385240	DEL
Contig_003	6395573	6395708	DEL
Contig_003	6396922	6396923	DEL
Contig_003	6397307	6397310	DEL
Contig_003	6398366	6398367	DEL
Contig_003	6399100	6399101	DEL
Contig_003	6399789	6399790	DEL
Contig_003	6402120	6402121	DEL
Contig_003	6402180	6402181	DEL
Contig_003	6402181	6402182	DEL
Contig_003	6402352	6402354	DEL
Contig_003	6402355	6402357	DEL
Contig_003	6402575	6402576	DEL
Contig_003	6402902	6402905	DEL
Contig_003	6403096	6403097	DEL
Contig_003	6403096	6403097	DEL
Contig_003	6403258	6403259	DEL
Contig_003	6403262	6403263	DEL
Contig_003	6403372	6403373	DEL
Contig_003	6403458	6403459	DEL
Contig_003	6403462	6403463	DEL
Contig_003	6404728	6404729	DEL
Contig_003	6404795	6404797	DEL
Contig_003	6404985	6404986	DEL
Contig_003	6405220	6405221	DEL
Contig_003	6405242	6405243	DEL
Contig_003	6405337	6405338	DEL
Contig_003	6405688	6405689	DEL
Contig_003	6405942	6405943	DEL
Contig_003	6405949	6405950	DEL
Contig_003	6406396	6406398	DEL
Contig_003	6406636	6406637	DEL
Contig_003	6406745	6406746	DEL
Contig_003	6406825	6406826	DEL
Contig_003	6406938	6407881	DEL
Contig_003	6407112	6407113	DEL
Contig_003	6407164	6407165	DEL
Contig_003	6407227	6407228	DEL
Contig_003	6407233	6407234	DEL
Contig_003	6407765	6407766	DEL
Contig_003	6408134	6408135	DEL
Contig_003	6408345	6408346	DEL
Contig_003	6410534	6410535	DEL
Contig_003	6410550	6410551	DEL
Contig_003	6411007	6411008	DEL
Contig_003	6411139	6411140	DEL
Contig_003	6411292	6411293	DEL
Contig_003	6411388	6411389	DEL
Contig_003	6440140	6440141	DEL
Contig_003	6442362	6442365	DEL
Contig_003	6442799	6442800	DEL
Contig_003	6452944	6452946	DEL
Contig_003	6455542	6455543	DEL
Contig_003	6456273	6456274	DEL
Contig_003	6456584	6456585	DEL
Contig_003	6459247	6459248	DEL
Contig_003	6466172	6466173	DEL
Contig_003	6468897	6468898	DEL
Contig_003	6472324	6472325	DEL
Contig_003	6478236	6478237	DEL
Contig_003	6479457	6479458	DEL
Contig_003	6497061	6497063	DEL
Contig_003	6502894	6502896	DEL
Contig_003	6506083	6506084	DEL
Contig_003	6510868	6510869	DEL
Contig_003	6511904	6511905	DEL
Contig_003	6512207	6512208	DEL
Contig_003	6512485	6512486	DEL
Contig_003	6512490	6512492	DEL
Contig_003	6512651	6512653	DEL
Contig_003	6513369	6513370	DEL
Contig_003	6521613	6521614	DEL
Contig_003	6524110	6524111	DEL
Contig_003	6524171	6524172	DEL
Contig_003	6524221	6524222	DEL
Contig_003	6524304	6524306	DEL
Contig_003	6526206	6526207	DEL
Contig_003	6528031	6528032	DEL
Contig_003	6528886	6528887	DEL
Contig_003	6528894	6528895	DEL
Contig_003	6529078	6529081	DEL
Contig_003	6529250	6529251	DEL
Contig_003	6529924	6529925	DEL
Contig_003	6538009	6538010	DEL
Contig_003	6540039	6540040	DEL
Contig_003	6549413	6549416	DEL
Contig_003	6552492	6552493	DEL
Contig_003	6552645	6552646	DEL
Contig_003	6552718	6552719	DEL
Contig_003	6553327	6553328	DEL
Contig_003	6553348	6553351	DEL
Contig_003	6554654	6554655	DEL
Contig_003	6556024	6556025	DEL
Contig_003	6556536	6556537	DEL
Contig_003	6556691	6556692	DEL
Contig_003	6556736	6556737	DEL
Contig_003	6556979	6556980	DEL
Contig_003	6557044	6557045	DEL
Contig_003	6557091	6557092	DEL
Contig_003	6557252	6557253	DEL
Contig_003	6557282	6557283	DEL
Contig_003	6557477	6557478	DEL
Contig_003	6557488	6557490	DEL
Contig_003	6557612	6557613	DEL
Contig_003	6557614	6557615	DEL
Contig_003	6557732	6557733	DEL
Contig_003	6561093	6561094	DEL
Contig_003	6561874	6561875	DEL
Contig_003	6563057	6563058	DEL
Contig_003	6563258	6563259	DEL
Contig_003	6563363	6563364	DEL
Contig_003	6563726	6563763	DEL
Contig_003	6563766	6563777	DEL
Contig_003	6563783	6563786	DEL
Contig_003	6563787	6563789	DEL
Contig_003	6563792	6563806	DEL
Contig_003	6563808	6563813	DEL
Contig_003	6563817	6563821	DEL
Contig_003	6565001	6565002	DEL
Contig_003	6565696	6565697	DEL
Contig_003	6566484	6566485	DEL
Contig_003	6566579	6566580	DEL
Contig_003	6569516	6569517	DEL
Contig_003	6570148	6570149	DEL
Contig_003	6570153	6570154	DEL
Contig_003	6570885	6570886	DEL
Contig_003	6573956	6573957	DEL
Contig_003	6573980	6573981	DEL
Contig_003	6573983	6573984	DEL
Contig_003	6574045	6574046	DEL
Contig_003	6574302	6574303	DEL
Contig_003	6574460	6574461	DEL
Contig_003	6574627	6574628	DEL
Contig_003	6575684	6575685	DEL
Contig_003	6576790	6576791	DEL
Contig_003	6579646	6579647	DEL
Contig_003	6579653	6579654	DEL
Contig_003	6579655	6579656	DEL
Contig_003	6581951	6581952	DEL
Contig_003	6583784	6583785	DEL
Contig_003	6584812	6584813	DEL
Contig_003	6585127	6585128	DEL
Contig_003	6585732	6585733	DEL
Contig_003	6585891	6585892	DEL
Contig_003	6585933	6585934	DEL
Contig_003	6588340	6588341	DEL
Contig_003	6588403	6588404	DEL
Contig_003	6588442	6588443	DEL
Contig_003	6588747	6588748	DEL
Contig_003	6589962	6589963	DEL
Contig_003	6590573	6590574	DEL
Contig_003	6590789	6590790	DEL
Contig_003	6590924	6590925	DEL
Contig_003	6592802	6592808	DEL
Contig_003	6593220	6593224	DEL
Contig_003	6595638	6595639	DEL
Contig_003	6597014	6597018	DEL
Contig_003	6597845	6597846	DEL
Contig_003	6599948	6599958	DEL
Contig_003	6600202	6600226	DEL
Contig_003	6600403	6600404	DEL
Contig_003	6600599	6600600	DEL
Contig_003	6600667	6600668	DEL
Contig_003	6602243	6602244	DEL
Contig_003	6602829	6602830	DEL
Contig_003	6603152	6603153	DEL
Contig_003	6603670	6603671	DEL
Contig_003	6604140	6604141	DEL
Contig_003	6606371	6606372	DEL
Contig_003	6606721	6606722	DEL
Contig_003	6607730	6607731	DEL
Contig_003	6610208	6610209	DEL
Contig_003	6620173	6620174	DEL
Contig_003	6620196	6620197	DEL
Contig_003	6623707	6623708	DEL
Contig_003	6631260	6631261	DEL
Contig_003	6631964	6631965	DEL
Contig_003	6632394	6632395	DEL
Contig_003	6633022	6633023	DEL
Contig_003	6633472	6633473	DEL
Contig_003	6633925	6634060	DEL
Contig_003	6634439	6634440	DEL
Contig_003	6634607	6634608	DEL
Contig_003	6635114	6635115	DEL
Contig_003	6635609	6635610	DEL
Contig_003	6635629	6635631	DEL
Contig_003	6635858	6635866	DEL
Contig_003	6635863	6635864	DEL
Contig_003	6635872	6635873	DEL
Contig_003	6635978	6635979	DEL
Contig_003	6638023	6638024	DEL
Contig_003	6638181	6638182	DEL
Contig_003	6638242	6638243	DEL
Contig_003	6638273	6638274	DEL
Contig_003	6639613	6639614	DEL
Contig_003	6639904	6639905	DEL
Contig_003	6640082	6640083	DEL
Contig_003	6640139	6640140	DEL
Contig_003	6642066	6642067	DEL
Contig_003	6642579	6642580	DEL
Contig_003	6643434	6643435	DEL
Contig_003	6643474	6643475	DEL
Contig_003	6643824	6643825	DEL
Contig_003	6644292	6644293	DEL
Contig_003	6644635	6644636	DEL
Contig_003	6644645	6644663	DEL
Contig_003	6645265	6645266	DEL
Contig_003	6645523	6645524	DEL
Contig_003	6655718	6655719	DEL
Contig_003	6656418	6656419	DEL
Contig_003	6656528	6656529	DEL
Contig_003	6659272	6659273	DEL
Contig_003	6659613	6659614	DEL
Contig_003	6664781	6664782	DEL
Contig_003	6665247	6665248	DEL
Contig_003	6667440	6667441	DEL
Contig_003	6668320	6668321	DEL
Contig_003	6668570	6668571	DEL
Contig_003	6669367	6669368	DEL
Contig_003	6669389	6669390	DEL
Contig_003	6669403	6669404	DEL
Contig_003	6686929	6686930	DEL
Contig_003	6687915	6687916	DEL
Contig_003	6688021	6688022	DEL
Contig_003	6689627	6689628	DEL
Contig_003	6689678	6689681	DEL
Contig_003	6689715	6689716	DEL
Contig_003	6689943	6689944	DEL
Contig_003	6690499	6690500	DEL
Contig_003	6691112	6691113	DEL
Contig_003	6691130	6691131	DEL
Contig_003	6692210	6692211	DEL
Contig_003	6692636	6692637	DEL
Contig_003	6692649	6692650	DEL
Contig_003	6693263	6693264	DEL
Contig_003	6693347	6693348	DEL
Contig_003	6693496	6693497	DEL
Contig_003	6693819	6693820	DEL
Contig_003	6694134	6694135	DEL
Contig_003	6694146	6694147	DEL
Contig_003	6718277	6718278	DEL
Contig_003	6720022	6720023	DEL
Contig_003	6720055	6720057	DEL
Contig_003	6720070	6720071	DEL
Contig_003	6720174	6720175	DEL
Contig_003	6720208	6720209	DEL
Contig_003	6720230	6720231	DEL
Contig_003	6723560	6723561	DEL
Contig_003	6728309	6728311	DEL
Contig_003	6729190	6729191	DEL
Contig_003	6739018	6739021	DEL
Contig_003	6739112	6739113	DEL
Contig_003	6743974	6743975	DEL
Contig_003	6751713	6751714	DEL
Contig_003	6753036	6753037	DEL
Contig_003	6753918	6753919	DEL
Contig_003	6754452	6754453	DEL
Contig_003	6754675	6754676	DEL
Contig_003	6755281	6755283	DEL
Contig_003	6756939	6756941	DEL
Contig_003	6757930	6757932	DEL
Contig_003	6758589	6758596	DEL
Contig_003	6758597	6758598	DEL
Contig_003	6758777	6758778	DEL
Contig_003	6758989	6758990	DEL
Contig_003	6759075	6759077	DEL
Contig_003	6759635	6759638	DEL
Contig_003	6759641	6759643	DEL
Contig_003	6759818	6759819	DEL
Contig_003	6760319	6760320	DEL
Contig_003	6760633	6760634	DEL
Contig_003	6761022	6761023	DEL
Contig_003	6761270	6761271	DEL
Contig_003	787	788	DEL
Contig_003	1651	1652	DEL
Contig_003	1671	1672	DEL
Contig_003	2352	2353	DEL
Contig_003	2954	2955	DEL
Contig_003	2955	2956	DEL
Contig_003	2990	2991	DEL
Contig_003	3004	3005	DEL
Contig_003	3195	3196	DEL
Contig_003	3820	3821	DEL
Contig_003	3871	3872	DEL
Contig_003	4693	4694	DEL
Contig_003	5947	5948	DEL
Contig_003	5960	5961	DEL
Contig_003	6026	6027	DEL
Contig_003	6030	6031	DEL
Contig_003	6111	6112	DEL
Contig_003	6231	6232	DEL
Contig_003	7082	7083	DEL
Contig_003	8036	8037	DEL
Contig_003	8110	8111	DEL
Contig_003	8492	8493	DEL
Contig_003	8774	8775	DEL
Contig_003	9000	9001	DEL
Contig_003	10765	10971	DEL
Contig_003	10834	10835	DEL
Contig_003	10835	10836	DEL
Contig_003	10921	10923	DEL
Contig_003	10921	10923	DEL
Contig_003	11278	11279	DEL
Contig_003	17845	17846	DEL
Contig_003	17854	17855	DEL
Contig_003	25260	31545	DEL
Contig_003	32109	32110	DEL
Contig_003	32564	32565	DEL
Contig_003	32941	32942	DEL
Contig_003	35111	35112	DEL
Contig_003	35241	35242	DEL
Contig_003	35279	35280	DEL
Contig_003	35301	35302	DEL
Contig_003	37733	37735	DEL
Contig_003	38245	38246	DEL
Contig_003	38650	38651	DEL
Contig_003	38946	38958	DEL
Contig_003	38970	38980	DEL
Contig_003	38997	39001	DEL
Contig_003	39009	39011	DEL
Contig_003	39014	39020	DEL
Contig_003	40528	40529	DEL
Contig_003	40679	40680	DEL
Contig_003	40959	40961	DEL
Contig_003	40986	40987	DEL
Contig_003	41037	41038	DEL
Contig_003	41094	41098	DEL
Contig_003	41408	41409	DEL
Contig_003	41713	41714	DEL
Contig_003	48292	48293	DEL
Contig_003	49092	49093	DEL
Contig_003	49812	49813	DEL
Contig_003	50477	50478	DEL
Contig_003	50502	50503	DEL
Contig_003	50531	50532	DEL
Contig_003	50779	50780	DEL
Contig_003	51243	51244	DEL
Contig_003	51245	51246	DEL
Contig_003	51951	51952	DEL
Contig_003	51951	51952	DEL
Contig_003	52206	52207	DEL
Contig_003	52554	52555	DEL
Contig_003	56561	56562	DEL
Contig_003	57795	57797	DEL
Contig_003	58600	58601	DEL
Contig_003	59037	59038	DEL
Contig_003	59084	59085	DEL
Contig_003	60787	60788	DEL
Contig_003	60917	60918	DEL
Contig_003	60921	60922	DEL
Contig_003	61242	61244	DEL
Contig_003	61985	61986	DEL
Contig_003	62000	62002	DEL
Contig_003	62223	62224	DEL
Contig_003	62277	62278	DEL
Contig_003	62590	62592	DEL
Contig_003	62694	62695	DEL
Contig_003	62835	62836	DEL
Contig_003	62968	62969	DEL
Contig_003	62982	62983	DEL
Contig_003	62986	62987	DEL
Contig_003	63060	63061	DEL
Contig_003	65651	65652	DEL
Contig_003	65707	65708	DEL
Contig_003	66335	66337	DEL
Contig_003	66610	66611	DEL
Contig_003	66922	66923	DEL
Contig_003	67056	67061	DEL
Contig_003	67067	67075	DEL
Contig_003	67688	67689	DEL
Contig_003	68225	68226	DEL
Contig_003	68385	68386	DEL
Contig_003	68550	68551	DEL
Contig_003	68781	68782	DEL
Contig_003	69146	69149	DEL
Contig_003	69161	69162	DEL
Contig_003	69603	69604	DEL
Contig_003	69714	69715	DEL
Contig_003	70210	70212	DEL
Contig_003	70439	70440	DEL
Contig_003	70837	70838	DEL
Contig_003	71317	71318	DEL
Contig_003	71797	71798	DEL
Contig_003	74353	74354	DEL
Contig_003	75097	75098	DEL
Contig_003	75334	75335	DEL
Contig_003	75665	75675	DEL
Contig_003	75678	75684	DEL
Contig_003	76060	76062	DEL
Contig_003	76299	76300	DEL
Contig_003	76811	76812	DEL
Contig_003	81143	81144	DEL
Contig_003	82593	82594	DEL
Contig_003	83025	83026	DEL
Contig_003	83472	83473	DEL
Contig_003	83487	83489	DEL
Contig_003	88204	88205	DEL
Contig_003	88509	88510	DEL
Contig_003	88573	88574	DEL
Contig_003	94528	94529	DEL
Contig_003	100418	100419	DEL
Contig_003	101043	101044	DEL
Contig_003	101141	101142	DEL
Contig_003	101412	101413	DEL
Contig_003	101666	101669	DEL
Contig_003	101674	101675	DEL
Contig_003	101848	101849	DEL
Contig_003	105671	105672	DEL
Contig_003	115206	115209	DEL
Contig_003	115330	115331	DEL
Contig_003	117823	117824	DEL
Contig_003	117996	117997	DEL
Contig_003	118435	118437	DEL
Contig_003	118937	118938	DEL
Contig_003	121360	121361	DEL
Contig_003	121836	121837	DEL
Contig_003	122898	122899	DEL
Contig_003	123093	123095	DEL
Contig_003	123324	123325	DEL
Contig_003	127030	127031	DEL
Contig_003	127166	127167	DEL
Contig_003	129723	129724	DEL
Contig_003	129735	129736	DEL
Contig_003	129841	129842	DEL
Contig_003	129916	129918	DEL
Contig_003	131456	131457	DEL
Contig_003	132267	132268	DEL
Contig_003	133099	133100	DEL
Contig_003	133862	133863	DEL
Contig_003	134407	134410	DEL
Contig_003	135172	135173	DEL
Contig_003	135753	135754	DEL
Contig_003	136844	136845	DEL
Contig_003	137275	137276	DEL
Contig_003	137312	137313	DEL
Contig_003	137503	137504	DEL
Contig_003	137688	137689	DEL
Contig_003	137733	137734	DEL
Contig_003	138320	138321	DEL
Contig_003	138488	138489	DEL
Contig_003	138520	138521	DEL
Contig_003	138533	138534	DEL
Contig_003	139010	139011	DEL
Contig_003	143931	143932	DEL
Contig_003	143980	143981	DEL
Contig_003	144362	144363	DEL
Contig_003	144539	144540	DEL
Contig_003	147168	147169	DEL
Contig_003	147788	147789	DEL
Contig_003	147824	147825	DEL
Contig_003	147869	147870	DEL
Contig_003	147912	147914	DEL
Contig_003	148060	148063	DEL
Contig_003	148893	148894	DEL
Contig_003	148970	148971	DEL
Contig_003	151922	151923	DEL
Contig_003	152369	152370	DEL
Contig_003	153264	153265	DEL
Contig_003	153269	153271	DEL
Contig_003	153994	153995	DEL
Contig_003	154394	154395	DEL
Contig_003	154692	154693	DEL
Contig_003	155616	155617	DEL
Contig_003	155634	155635	DEL
Contig_003	158621	158622	DEL
Contig_003	161086	161087	DEL
Contig_003	161961	161962	DEL
Contig_003	161964	161965	DEL
Contig_003	162184	162185	DEL
Contig_003	162260	162262	DEL
Contig_003	162383	162384	DEL
Contig_003	163584	163585	DEL
Contig_003	163629	163631	DEL
Contig_003	163632	163634	DEL
Contig_003	164891	164892	DEL
Contig_003	164950	164951	DEL
Contig_003	165001	165002	DEL
Contig_003	165222	165223	DEL
Contig_003	165849	165855	DEL
Contig_003	166217	166218	DEL
Contig_003	166280	166281	DEL
Contig_003	166642	166643	DEL
Contig_003	166789	166790	DEL
Contig_003	166948	166949	DEL
Contig_003	168252	168253	DEL
Contig_003	169574	169575	DEL
Contig_003	170120	170121	DEL
Contig_003	170888	170889	DEL
Contig_003	171952	171953	DEL
Contig_003	171971	171972	DEL
Contig_003	172252	172253	DEL
Contig_003	172563	172564	DEL
Contig_003	172607	172608	DEL
Contig_003	174430	174431	DEL
Contig_003	174463	174465	DEL
Contig_003	174546	174547	DEL
Contig_003	174750	174751	DEL
Contig_003	175443	175444	DEL
Contig_003	175553	175554	DEL
Contig_003	175556	175557	DEL
Contig_003	175709	175710	DEL
Contig_003	178090	178091	DEL
Contig_003	178414	178415	DEL
Contig_003	188722	188724	DEL
Contig_003	188725	188727	DEL
Contig_003	188729	188731	DEL
Contig_003	188738	188739	DEL
Contig_003	188741	188743	DEL
Contig_003	188746	188748	DEL
Contig_003	188750	188754	DEL
Contig_003	188757	188760	DEL
Contig_003	188763	188765	DEL
Contig_003	188773	188774	DEL
Contig_003	188784	188785	DEL
Contig_003	188795	188796	DEL
Contig_003	188801	188802	DEL
Contig_003	188812	188813	DEL
Contig_003	188815	188821	DEL
Contig_003	188822	188823	DEL
Contig_003	188826	188827	DEL
Contig_003	189305	189306	DEL
Contig_003	192506	192507	DEL
Contig_003	192521	192524	DEL
Contig_003	192525	192527	DEL
Contig_003	192528	192529	DEL
Contig_003	192558	192559	DEL
Contig_003	192748	192751	DEL
Contig_003	192753	192754	DEL
Contig_003	194437	194439	DEL
Contig_003	195049	195060	DEL
Contig_003	195852	195853	DEL
Contig_003	197179	197180	DEL
Contig_003	197250	197251	DEL
Contig_003	197300	197301	DEL
Contig_003	197486	197487	DEL
Contig_003	197549	197550	DEL
Contig_003	199132	199528	DEL
Contig_003	203479	203480	DEL
Contig_003	203499	203500	DEL
Contig_003	203509	203510	DEL
Contig_003	203619	203620	DEL
Contig_003	203953	203954	DEL
Contig_003	204044	204047	DEL
Contig_003	204749	204750	DEL
Contig_003	204751	204752	DEL
Contig_003	204779	204780	DEL
Contig_003	204902	204903	DEL
Contig_003	205769	205770	DEL
Contig_003	205806	205807	DEL
Contig_003	206273	206274	DEL
Contig_003	206293	206294	DEL
Contig_003	206339	206340	DEL
Contig_003	206539	206540	DEL
Contig_003	207231	207232	DEL
Contig_003	207445	207446	DEL
Contig_003	208132	208133	DEL
Contig_003	208540	208541	DEL
Contig_003	208579	208580	DEL
Contig_003	208977	208978	DEL
Contig_003	209185	209186	DEL
Contig_003	210342	210343	DEL
Contig_003	210473	210474	DEL
Contig_003	210638	210639	DEL
Contig_003	217073	217074	DEL
Contig_003	226687	226688	DEL
Contig_003	228393	228395	DEL
Contig_003	228569	228570	DEL
Contig_003	229306	229307	DEL
Contig_003	229514	229515	DEL
Contig_003	229604	229605	DEL
Contig_003	229935	229936	DEL
Contig_003	230039	230040	DEL
Contig_003	230298	230299	DEL
Contig_003	230494	230495	DEL
Contig_003	231125	231126	DEL
Contig_003	231530	231531	DEL
Contig_003	232457	232458	DEL
Contig_003	232645	232646	DEL
Contig_003	233000	233001	DEL
Contig_003	233506	233507	DEL
Contig_003	233684	233685	DEL
Contig_003	233737	233738	DEL
Contig_003	233768	233769	DEL
Contig_003	234513	234514	DEL
Contig_003	234531	234532	DEL
Contig_003	234659	234660	DEL
Contig_003	235016	235017	DEL
Contig_003	235644	235645	DEL
Contig_003	235886	235887	DEL
Contig_003	235937	235938	DEL
Contig_003	236333	236334	DEL
Contig_003	236473	236474	DEL
Contig_003	238162	238163	DEL
Contig_003	238215	238216	DEL
Contig_003	238246	238247	DEL
Contig_003	238355	238356	DEL
Contig_003	238477	238478	DEL
Contig_003	238477	238478	DEL
Contig_003	238647	238651	DEL
Contig_003	238651	238657	DEL
Contig_003	238790	238791	DEL
Contig_003	238860	238861	DEL
Contig_003	239093	239094	DEL
Contig_003	239155	239156	DEL
Contig_003	239239	239240	DEL
Contig_003	239259	239260	DEL
Contig_003	239289	239290	DEL
Contig_003	239411	239412	DEL
Contig_003	239662	239663	DEL
Contig_003	239667	239668	DEL
Contig_003	240061	240062	DEL
Contig_003	240198	240199	DEL
Contig_003	240904	240905	DEL
Contig_003	240998	240999	DEL
Contig_003	241000	241001	DEL
Contig_003	241025	241026	DEL
Contig_003	241958	241959	DEL
Contig_003	241961	241962	DEL
Contig_003	242013	242014	DEL
Contig_003	242016	242018	DEL
Contig_003	242039	242040	DEL
Contig_003	242129	242130	DEL
Contig_003	242234	242235	DEL
Contig_003	242277	242278	DEL
Contig_003	242683	242685	DEL
Contig_003	242689	242690	DEL
Contig_003	242939	242940	DEL
Contig_003	243508	243509	DEL
Contig_003	243513	243514	DEL
Contig_003	243607	243609	DEL
Contig_003	243637	243638	DEL
Contig_003	243644	243645	DEL
Contig_003	243833	243834	DEL
Contig_003	244011	244012	DEL
Contig_003	244151	244152	DEL
Contig_003	244431	244432	DEL
Contig_003	244742	244743	DEL
Contig_003	244769	244770	DEL
Contig_003	244893	244894	DEL
Contig_003	245012	245013	DEL
Contig_003	245126	245128	DEL
Contig_003	245496	245497	DEL
Contig_003	245701	245702	DEL
Contig_003	247166	247167	DEL
Contig_003	247315	247316	DEL
Contig_003	248033	248034	DEL
Contig_003	249292	249293	DEL
Contig_003	249330	249331	DEL
Contig_003	249380	249381	DEL
Contig_003	249847	249848	DEL
Contig_003	250615	250616	DEL
Contig_003	251640	251641	DEL
Contig_003	253095	253096	DEL
Contig_003	253176	253177	DEL
Contig_003	253277	253278	DEL
Contig_003	253873	253874	DEL
Contig_003	253980	253981	DEL
Contig_003	254207	254208	DEL
Contig_003	254764	254765	DEL
Contig_003	254895	254896	DEL
Contig_003	255174	255175	DEL
Contig_003	255280	255281	DEL
Contig_003	255738	255743	DEL
Contig_003	255746	255749	DEL
Contig_003	255752	255758	DEL
Contig_003	255762	255766	DEL
Contig_003	255772	255773	DEL
Contig_003	255780	255781	DEL
Contig_003	256130	256131	DEL
Contig_003	256209	256210	DEL
Contig_003	256441	256443	DEL
Contig_003	263471	263472	DEL
Contig_003	263476	263477	DEL
Contig_003	263539	263540	DEL
Contig_003	263568	263569	DEL
Contig_003	263587	263588	DEL
Contig_003	264601	264602	DEL
Contig_003	264899	264900	DEL
Contig_003	265422	265423	DEL
Contig_003	265508	265509	DEL
Contig_003	265580	265581	DEL
Contig_003	266837	266838	DEL
Contig_003	268225	268226	DEL
Contig_003	268844	268845	DEL
Contig_003	268913	268915	DEL
Contig_003	269122	269123	DEL
Contig_003	270600	270604	DEL
Contig_003	280674	280678	DEL
Contig_003	285233	285235	DEL
Contig_003	285965	285967	DEL
Contig_003	298667	298668	DEL
Contig_003	301645	301651	DEL
Contig_003	304861	304862	DEL
Contig_003	310058	310060	DEL
Contig_003	311386	311405	DEL
Contig_003	314341	314342	DEL
Contig_003	314343	314345	DEL
Contig_003	319687	319688	DEL
Contig_003	320435	320436	DEL
Contig_003	320903	320904	DEL
Contig_003	322260	322261	DEL
Contig_003	322286	322287	DEL
Contig_003	328787	328788	DEL
Contig_003	330759	330760	DEL
Contig_003	335055	335056	DEL
Contig_003	335063	335064	DEL
Contig_003	335903	335904	DEL
Contig_003	337143	337144	DEL
Contig_003	340852	340854	DEL
Contig_003	347246	347247	DEL
Contig_003	349953	349957	DEL
Contig_003	350219	350220	DEL
Contig_003	351496	351498	DEL
Contig_003	352077	352081	DEL
Contig_003	352726	352730	DEL
Contig_003	355974	355978	DEL
Contig_003	362318	362319	DEL
Contig_003	365049	365055	DEL
Contig_003	365063	365066	DEL
Contig_003	367867	367869	DEL
Contig_003	368055	368061	DEL
Contig_003	374859	374860	DEL
Contig_003	375245	375246	DEL
Contig_003	376771	376777	DEL
Contig_003	384136	384137	DEL
Contig_003	399225	399453	DEL
Contig_003	406347	406348	DEL
Contig_003	408093	408096	DEL
Contig_003	418590	418612	DEL
Contig_003	418619	418620	DEL
Contig_003	418709	418711	DEL
Contig_003	418727	418737	DEL
Contig_003	419215	419217	DEL
Contig_003	419465	419467	DEL
Contig_003	419742	419761	DEL
Contig_003	426160	426164	DEL
Contig_003	427867	427870	DEL
Contig_003	428757	428760	DEL
Contig_003	434439	434454	DEL
Contig_003	434687	434912	DEL
Contig_003	436539	436550	DEL
Contig_003	446617	446618	DEL
Contig_003	447025	447057	DEL
Contig_003	447059	447090	DEL
Contig_003	461663	461669	DEL
Contig_003	463844	463847	DEL
Contig_003	464298	464299	DEL
Contig_003	468371	468374	DEL
Contig_003	468411	468412	DEL
Contig_003	468458	468459	DEL
Contig_003	469927	469928	DEL
Contig_003	469929	469930	DEL
Contig_003	469935	469936	DEL
Contig_003	469972	469973	DEL
Contig_003	470092	470093	DEL
Contig_003	470175	470177	DEL
Contig_003	470178	470179	DEL
Contig_003	470852	470853	DEL
Contig_003	472821	472822	DEL
Contig_003	479348	479350	DEL
Contig_003	481166	481168	DEL
Contig_003	481281	481284	DEL
Contig_003	481368	481369	DEL
Contig_003	481381	481384	DEL
Contig_003	481387	481388	DEL
Contig_003	481471	481472	DEL
Contig_003	481621	481622	DEL
Contig_003	481773	481774	DEL
Contig_003	482808	482809	DEL
Contig_003	482818	482819	DEL
Contig_003	482892	482897	DEL
Contig_003	482903	482904	DEL
Contig_003	482966	482967	DEL
Contig_003	483018	483019	DEL
Contig_003	484320	484321	DEL
Contig_003	487879	487880	DEL
Contig_003	488291	488292	DEL
Contig_003	488887	488888	DEL
Contig_003	489042	489043	DEL
Contig_003	491333	491334	DEL
Contig_003	492034	492036	DEL
Contig_003	493029	493030	DEL
Contig_003	493720	493722	DEL
Contig_003	504498	504510	DEL
Contig_003	512611	512618	DEL
Contig_003	523030	523033	DEL
Contig_003	523221	523223	DEL
Contig_003	529647	529648	DEL
Contig_003	541115	541119	DEL
Contig_003	544682	544684	DEL
Contig_003	544860	544882	DEL
Contig_003	545124	545130	DEL
Contig_003	546059	546060	DEL
Contig_003	546895	546899	DEL
Contig_003	547072	547084	DEL
Contig_003	547792	547800	DEL
Contig_003	547848	547849	DEL
Contig_003	551397	551401	DEL
Contig_003	557784	557785	DEL
Contig_003	589586	589587	DEL
Contig_003	590335	590338	DEL
Contig_003	590590	590591	DEL
Contig_003	595436	595446	DEL
Contig_003	598319	598320	DEL
Contig_003	598322	598325	DEL
Contig_003	603283	603284	DEL
Contig_003	632572	632573	DEL
Contig_003	633800	633801	DEL
Contig_003	634779	634781	DEL
Contig_003	634782	634784	DEL
Contig_003	635452	635459	DEL
Contig_003	636668	636669	DEL
Contig_003	636881	636882	DEL
Contig_003	638018	638019	DEL
Contig_003	638516	638836	DEL
Contig_003	640191	640198	DEL
Contig_003	640752	640753	DEL
Contig_003	648380	648381	DEL
Contig_003	650156	650157	DEL
Contig_003	651782	651786	DEL
Contig_003	652244	652247	DEL
Contig_003	655480	655482	DEL
Contig_003	656352	656354	DEL
Contig_003	664512	664516	DEL
Contig_003	664520	664522	DEL
Contig_003	664965	664966	DEL
Contig_003	666025	666056	DEL
Contig_003	669881	669882	DEL
Contig_003	670337	670338	DEL
Contig_003	685596	685599	DEL
Contig_003	691797	691799	DEL
Contig_003	693499	693511	DEL
Contig_003	695243	695244	DEL
Contig_003	698503	698508	DEL
Contig_003	700268	700272	DEL
Contig_003	700328	700330	DEL
Contig_003	700332	700333	DEL
Contig_003	700334	700335	DEL
Contig_003	700336	700339	DEL
Contig_003	700526	700530	DEL
Contig_003	700531	700533	DEL
Contig_003	700535	700536	DEL
Contig_003	705260	705261	DEL
Contig_003	705609	705638	DEL
Contig_003	712292	712318	DEL
Contig_003	723648	723649	DEL
Contig_003	723752	723753	DEL
Contig_003	728959	728965	DEL
Contig_003	728966	728967	DEL
Contig_003	732856	732860	DEL
Contig_003	740971	740972	DEL
Contig_003	746993	746996	DEL
Contig_003	747003	747014	DEL
Contig_003	747016	747017	DEL
Contig_003	750035	750036	DEL
Contig_003	750064	750069	DEL
Contig_003	750077	750078	DEL
Contig_003	750081	750084	DEL
Contig_003	750136	750137	DEL
Contig_003	750144	750152	DEL
Contig_003	750259	750260	DEL
Contig_003	750263	750265	DEL
Contig_003	750280	750281	DEL
Contig_003	750291	750292	DEL
Contig_003	750292	750297	DEL
Contig_003	750305	750307	DEL
Contig_003	752204	752216	DEL
Contig_003	754345	754360	DEL
Contig_003	755886	755896	DEL
Contig_003	760881	760882	DEL
Contig_003	761410	761414	DEL
Contig_003	764230	764235	DEL
Contig_003	764434	764435	DEL
Contig_003	765762	765766	DEL
Contig_003	765906	765907	DEL
Contig_003	769030	769050	DEL
Contig_003	769053	769058	DEL
Contig_003	769069	769084	DEL
Contig_003	769085	769086	DEL
Contig_003	769095	769097	DEL
Contig_003	769879	769882	DEL
Contig_003	772855	772856	DEL
Contig_003	775613	775614	DEL
Contig_003	776124	776125	DEL
Contig_003	784093	784095	DEL
Contig_003	790402	790403	DEL
Contig_003	790922	790926	DEL
Contig_003	791304	791316	DEL
Contig_003	794067	794068	DEL
Contig_003	794432	794434	DEL
Contig_003	794569	794570	DEL
Contig_003	794573	794581	DEL
Contig_003	794582	794583	DEL
Contig_003	794635	794636	DEL
Contig_003	794654	794657	DEL
Contig_003	794662	794664	DEL
Contig_003	794665	794667	DEL
Contig_003	795613	795616	DEL
Contig_003	797712	797713	DEL
Contig_003	797867	797868	DEL
Contig_003	798134	798135	DEL
Contig_003	798730	798731	DEL
Contig_003	799002	799003	DEL
Contig_003	799004	799006	DEL
Contig_003	799040	799041	DEL
Contig_003	799304	799305	DEL
Contig_003	799354	799355	DEL
Contig_003	799370	799371	DEL
Contig_003	799526	799527	DEL
Contig_003	799737	799739	DEL
Contig_003	802450	802454	DEL
Contig_003	803729	803730	DEL
Contig_003	803732	803734	DEL
Contig_003	803740	803746	DEL
Contig_003	804185	804187	DEL
Contig_003	808840	808841	DEL
Contig_003	808857	808858	DEL
Contig_003	809481	809482	DEL
Contig_003	813367	813368	DEL
Contig_003	813369	813370	DEL
Contig_003	815250	815255	DEL
Contig_003	817440	817441	DEL
Contig_003	837979	837980	DEL
Contig_003	842135	842147	DEL
Contig_003	848883	848886	DEL
Contig_003	860138	860139	DEL
Contig_003	865282	865296	DEL
Contig_003	865298	865299	DEL
Contig_003	867913	867915	DEL
Contig_003	880192	880193	DEL
Contig_003	882988	883003	DEL
Contig_003	884524	884536	DEL
Contig_003	884544	884592	DEL
Contig_003	887885	887892	DEL
Contig_003	888842	888844	DEL
Contig_003	891050	891051	DEL
Contig_003	891412	891413	DEL
Contig_003	893695	893708	DEL
Contig_003	893987	893991	DEL
Contig_003	899429	899431	DEL
Contig_003	901613	901639	DEL
Contig_003	906513	906516	DEL
Contig_003	909458	909460	DEL
Contig_003	909855	909856	DEL
Contig_003	911182	912891	DEL
Contig_003	914092	914112	DEL
Contig_003	914164	914165	DEL
Contig_003	925438	925439	DEL
Contig_003	927413	927414	DEL
Contig_003	945348	945354	DEL
Contig_003	951346	951350	DEL
Contig_003	969070	969079	DEL
Contig_003	986312	986313	DEL
Contig_003	986970	986993	DEL
Contig_003	987042	987043	DEL
Contig_003	989624	989625	DEL
Contig_003	991295	991296	DEL
Contig_003	993160	993167	DEL
Contig_003	997312	997314	DEL
Contig_003	998011	998012	DEL
Contig_003	1008492	1008578	DEL
Contig_003	1009886	1009887	DEL
Contig_003	1009894	1009895	DEL
Contig_003	1009932	1009934	DEL
Contig_003	1009950	1009951	DEL
Contig_003	1009963	1009964	DEL
Contig_003	1009973	1009976	DEL
Contig_003	1010029	1010030	DEL
Contig_003	1010042	1010043	DEL
Contig_003	1010058	1010059	DEL
Contig_003	1010134	1010136	DEL
Contig_003	1010138	1010139	DEL
Contig_003	1010170	1010171	DEL
Contig_003	1010255	1010257	DEL
Contig_003	1010263	1010265	DEL
Contig_003	1010274	1010276	DEL
Contig_003	1010285	1010287	DEL
Contig_003	1010289	1010292	DEL
Contig_003	1010433	1010443	DEL
Contig_003	1011870	1011883	DEL
Contig_003	1015335	1015336	DEL
Contig_003	1032977	1032978	DEL
Contig_003	1034954	1034955	DEL
Contig_003	1048236	1048246	DEL
Contig_003	1069482	1069490	DEL
Contig_003	1081263	1081266	DEL
Contig_003	1081270	1081271	DEL
Contig_003	1086613	1086616	DEL
Contig_003	1087990	1087991	DEL
Contig_003	1088146	1088148	DEL
Contig_003	1088199	1088201	DEL
Contig_003	1088211	1088214	DEL
Contig_003	1089714	1089717	DEL
Contig_003	1094338	1094339	DEL
Contig_003	1094341	1094343	DEL
Contig_003	1094351	1094353	DEL
Contig_003	1094354	1094356	DEL
Contig_003	1094357	1094362	DEL
Contig_003	1094366	1094372	DEL
Contig_003	1103414	1103415	DEL
Contig_003	1112806	1112809	DEL
Contig_003	1118399	1118400	DEL
Contig_003	1121069	1121278	DEL
Contig_003	1130482	1130825	DEL
Contig_003	1133762	1133766	DEL
Contig_003	1134493	1134494	DEL
Contig_003	1134905	1134906	DEL
Contig_003	1135557	1135560	DEL
Contig_003	1135906	1135910	DEL
Contig_003	1138462	1138465	DEL
Contig_003	1138744	1138745	DEL
Contig_003	1138749	1138754	DEL
Contig_003	1145183	1145186	DEL
Contig_003	1147519	1147520	DEL
Contig_003	1150162	1150193	DEL
Contig_003	1151379	1151386	DEL
Contig_003	1156440	1156441	DEL
Contig_003	1160121	1160122	DEL
Contig_003	1164469	1164470	DEL
Contig_003	1166394	1166395	DEL
Contig_003	1166575	1166577	DEL
Contig_003	1166695	1166697	DEL
Contig_003	1176789	1176790	DEL
Contig_003	1200868	1200869	DEL
Contig_003	1201947	1201951	DEL
Contig_003	1201953	1201954	DEL
Contig_003	1203820	1203831	DEL
Contig_003	1204908	1204911	DEL
Contig_003	1204915	1204916	DEL
Contig_003	1207800	1207802	DEL
Contig_003	1211409	1211410	DEL
Contig_003	1212294	1212296	DEL
Contig_003	1212764	1212765	DEL
Contig_003	1219027	1219028	DEL
Contig_003	1225144	1225149	DEL
Contig_003	1226123	1226132	DEL
Contig_003	1226242	1226246	DEL
Contig_003	1234926	1234929	DEL
Contig_003	1237827	1237847	DEL
Contig_003	1247712	1247747	DEL
Contig_003	1247750	1247751	DEL
Contig_003	1247756	1247757	DEL
Contig_003	1247758	1247759	DEL
Contig_003	1269189	1269208	DEL
Contig_003	1278101	1278105	DEL
Contig_003	1283749	1283751	DEL
Contig_003	1283755	1283756	DEL
Contig_003	1291075	1291076	DEL
Contig_003	1301528	1301534	DEL
Contig_003	1309211	1309215	DEL
Contig_003	1311956	1311958	DEL
Contig_003	1320210	1320214	DEL
Contig_003	1321874	1321901	DEL
Contig_003	1329664	1329675	DEL
Contig_003	1337850	1337855	DEL
Contig_003	1346087	1346103	DEL
Contig_003	1350448	1350458	DEL
Contig_003	1350460	1350461	DEL
Contig_003	1350586	1350588	DEL
Contig_003	1351726	1351754	DEL
Contig_003	1358469	1358476	DEL
Contig_003	1368381	1368382	DEL
Contig_003	1368889	1368909	DEL
Contig_003	1371135	1371148	DEL
Contig_003	1378523	1378524	DEL
Contig_003	1379735	1379746	DEL
Contig_003	1384986	1384988	DEL
Contig_003	1393349	1393350	DEL
Contig_003	1409484	1409485	DEL
Contig_003	1410575	1410577	DEL
Contig_003	1422441	1422442	DEL
Contig_003	1423468	1423471	DEL
Contig_003	1428881	1428890	DEL
Contig_003	1428919	1428920	DEL
Contig_003	1430298	1430300	DEL
Contig_003	1448683	1448685	DEL
Contig_003	1453260	1453285	DEL
Contig_003	1458647	1458648	DEL
Contig_003	1458712	1458714	DEL
Contig_003	1459993	1459995	DEL
Contig_003	1460846	1460847	DEL
Contig_003	1460927	1460928	DEL
Contig_003	1460971	1460972	DEL
Contig_003	1460993	1460998	DEL
Contig_003	1461001	1461008	DEL
Contig_003	1461009	1461011	DEL
Contig_003	1461193	1461194	DEL
Contig_003	1461197	1461198	DEL
Contig_003	1461285	1461286	DEL
Contig_003	1461395	1461396	DEL
Contig_003	1462011	1462012	DEL
Contig_003	1462229	1462230	DEL
Contig_003	1462382	1462383	DEL
Contig_003	1462712	1462713	DEL
Contig_003	1464003	1464004	DEL
Contig_003	1464020	1464021	DEL
Contig_003	1464025	1464026	DEL
Contig_003	1464571	1464572	DEL
Contig_003	1464571	1464572	DEL
Contig_003	1464611	1464612	DEL
Contig_003	1464658	1464659	DEL
Contig_003	1464669	1464670	DEL
Contig_003	1464797	1464798	DEL
Contig_003	1464988	1464989	DEL
Contig_003	1465284	1465285	DEL
Contig_003	1465351	1465352	DEL
Contig_003	1466168	1466169	DEL
Contig_003	1466194	1466195	DEL
Contig_003	1466785	1466786	DEL
Contig_003	1466798	1466799	DEL
Contig_003	1467443	1467444	DEL
Contig_003	1467462	1467463	DEL
Contig_003	1467590	1467591	DEL
Contig_003	1467709	1467710	DEL
Contig_003	1467936	1467937	DEL
Contig_003	1467940	1467941	DEL
Contig_003	1468059	1468061	DEL
Contig_003	1468140	1468141	DEL
Contig_003	1468767	1468768	DEL
Contig_003	1468767	1468768	DEL
Contig_003	1468820	1468821	DEL
Contig_003	1468841	1468842	DEL
Contig_003	1468853	1468854	DEL
Contig_003	1468886	1468887	DEL
Contig_003	1468925	1468926	DEL
Contig_003	1469009	1469010	DEL
Contig_003	1469121	1469122	DEL
Contig_003	1469188	1469189	DEL
Contig_003	1469191	1469192	DEL
Contig_003	1469191	1469192	DEL
Contig_003	1469297	1469298	DEL
Contig_003	1469625	1469626	DEL
Contig_003	1471161	1471162	DEL
Contig_003	1471337	1471338	DEL
Contig_003	1471653	1471654	DEL
Contig_003	1471664	1471665	DEL
Contig_003	1471929	1471930	DEL
Contig_003	1472124	1472125	DEL
Contig_003	1472240	1472241	DEL
Contig_003	1472412	1472413	DEL
Contig_003	1472551	1472552	DEL
Contig_003	1472618	1472619	DEL
Contig_003	1473818	1473819	DEL
Contig_003	1474660	1474661	DEL
Contig_003	1474757	1474759	DEL
Contig_003	1474785	1474786	DEL
Contig_003	1474847	1474848	DEL
Contig_003	1475791	1475792	DEL
Contig_003	1475995	1475996	DEL
Contig_003	1476441	1476444	DEL
Contig_003	1477264	1477265	DEL
Contig_003	1477340	1477341	DEL
Contig_003	1477361	1477363	DEL
Contig_003	1477389	1477390	DEL
Contig_003	1477393	1477394	DEL
Contig_003	1477600	1477601	DEL
Contig_003	1478134	1478135	DEL
Contig_003	1478511	1478512	DEL
Contig_003	1478536	1478537	DEL
Contig_003	1478658	1478659	DEL
Contig_003	1478776	1478777	DEL
Contig_003	1478890	1478892	DEL
Contig_003	1480346	1480347	DEL
Contig_003	1481301	1481302	DEL
Contig_003	1482327	1482328	DEL
Contig_003	1483028	1483029	DEL
Contig_003	1483103	1483104	DEL
Contig_003	1483828	1483830	DEL
Contig_003	1484050	1484051	DEL
Contig_003	1488746	1488747	DEL
Contig_003	1488779	1488780	DEL
Contig_003	1489955	1489956	DEL
Contig_003	1489975	1490015	DEL
Contig_003	1490064	1490065	DEL
Contig_003	1490070	1490071	DEL
Contig_003	1490475	1490476	DEL
Contig_003	1490748	1490749	DEL
Contig_003	1490946	1490947	DEL
Contig_003	1490953	1490954	DEL
Contig_003	1490955	1490956	DEL
Contig_003	1491055	1491056	DEL
Contig_003	1491242	1491243	DEL
Contig_003	1492348	1492349	DEL
Contig_003	1492482	1492483	DEL
Contig_003	1494426	1494428	DEL
Contig_003	1495103	1495104	DEL
Contig_003	1495235	1495236	DEL
Contig_003	1495239	1495240	DEL
Contig_003	1495726	1495727	DEL
Contig_003	1496584	1496585	DEL
Contig_003	1496689	1496690	DEL
Contig_003	1496726	1496727	DEL
Contig_003	1496908	1496914	DEL
Contig_003	1497460	1497461	DEL
Contig_003	1497527	1497528	DEL
Contig_003	1497655	1497656	DEL
Contig_003	1497843	1497844	DEL
Contig_003	1497931	1497932	DEL
Contig_003	1497953	1497954	DEL
Contig_003	1497988	1497989	DEL
Contig_003	1498017	1498018	DEL
Contig_003	1498144	1498145	DEL
Contig_003	1498399	1498400	DEL
Contig_003	1498436	1498438	DEL
Contig_003	1498665	1498668	DEL
Contig_003	1498669	1498670	DEL
Contig_003	1498904	1498905	DEL
Contig_003	1498968	1498969	DEL
Contig_003	1499122	1499123	DEL
Contig_003	1501209	1501210	DEL
Contig_003	1503209	1503210	DEL
Contig_003	1503219	1503220	DEL
Contig_003	1503569	1503570	DEL
Contig_003	1504664	1504665	DEL
Contig_003	1504982	1504983	DEL
Contig_003	1505022	1505023	DEL
Contig_003	1505050	1505053	DEL
Contig_003	1505130	1505131	DEL
Contig_003	1505163	1505164	DEL
Contig_003	1507130	1507131	DEL
Contig_003	1507194	1507195	DEL
Contig_003	1507203	1507204	DEL
Contig_003	1507225	1507226	DEL
Contig_003	1507225	1507226	DEL
Contig_003	1507396	1507397	DEL
Contig_003	1507438	1507439	DEL
Contig_003	1507466	1507467	DEL
Contig_003	1507481	1507482	DEL
Contig_003	1507501	1507502	DEL
Contig_003	1507884	1507885	DEL
Contig_003	1508184	1508185	DEL
Contig_003	1508375	1508376	DEL
Contig_003	1508385	1508386	DEL
Contig_003	1508598	1508599	DEL
Contig_003	1508598	1508599	DEL
Contig_003	1508607	1508608	DEL
Contig_003	1508853	1508854	DEL
Contig_003	1510145	1510146	DEL
Contig_003	1510960	1510961	DEL
Contig_003	1511041	1511042	DEL
Contig_003	1511332	1511333	DEL
Contig_003	1511661	1511662	DEL
Contig_003	1511707	1511708	DEL
Contig_003	1511752	1511753	DEL
Contig_003	1512315	1512316	DEL
Contig_003	1514096	1514097	DEL
Contig_003	1514311	1514312	DEL
Contig_003	1514878	1514892	DEL
Contig_003	1515262	1515263	DEL
Contig_003	1517940	1517941	DEL
Contig_003	1518059	1518060	DEL
Contig_003	1519321	1519322	DEL
Contig_003	1519357	1519358	DEL
Contig_003	1519958	1519959	DEL
Contig_003	1524021	1524022	DEL
Contig_003	1524095	1524096	DEL
Contig_003	1526634	1526635	DEL
Contig_003	1526850	1526851	DEL
Contig_003	1526910	1526911	DEL
Contig_003	1526936	1526937	DEL
Contig_003	1527793	1527794	DEL
Contig_003	1530642	1530643	DEL
Contig_003	1530772	1530773	DEL
Contig_003	1530865	1530866	DEL
Contig_003	1531180	1531181	DEL
Contig_003	1531749	1531750	DEL
Contig_003	1531770	1531772	DEL
Contig_003	1531776	1531777	DEL
Contig_003	1531808	1531809	DEL
Contig_003	1532149	1532150	DEL
Contig_003	1532255	1532256	DEL
Contig_003	1532528	1532529	DEL
Contig_003	1532669	1532670	DEL
Contig_003	1532691	1532692	DEL
Contig_003	1532793	1532794	DEL
Contig_003	1533732	1533733	DEL
Contig_003	1533786	1533787	DEL
Contig_003	1534506	1534509	DEL
Contig_003	1540499	1540500	DEL
Contig_003	1540949	1540950	DEL
Contig_003	1541198	1541199	DEL
Contig_003	1541241	1541242	DEL
Contig_003	1541483	1541484	DEL
Contig_003	1541561	1541562	DEL
Contig_003	1543429	1543430	DEL
Contig_003	1545439	1545440	DEL
Contig_003	1545532	1545533	DEL
Contig_003	1546761	1546762	DEL
Contig_003	1546772	1546773	DEL
Contig_003	1551226	1551227	DEL
Contig_003	1552383	1552384	DEL
Contig_003	1552477	1552478	DEL
Contig_003	1552676	1552677	DEL
Contig_003	1552875	1552876	DEL
Contig_003	1553480	1553481	DEL
Contig_003	1553642	1553687	DEL
Contig_003	1554627	1554628	DEL
Contig_003	1554708	1554710	DEL
Contig_003	1554738	1554739	DEL
Contig_003	1555276	1555277	DEL
Contig_003	1555627	1555628	DEL
Contig_003	1555886	1555887	DEL
Contig_003	1556218	1556219	DEL
Contig_003	1557466	1557468	DEL
Contig_003	1565518	1565519	DEL
Contig_003	1566724	1566725	DEL
Contig_003	1567139	1567140	DEL
Contig_003	1567231	1567232	DEL
Contig_003	1567647	1567648	DEL
Contig_003	1568696	1568697	DEL
Contig_003	1569114	1569115	DEL
Contig_003	1569180	1569182	DEL
Contig_003	1569186	1569187	DEL
Contig_003	1569416	1569417	DEL
Contig_003	1569642	1569643	DEL
Contig_003	1569973	1569974	DEL
Contig_003	1570262	1570263	DEL
Contig_003	1570931	1570932	DEL
Contig_003	1571210	1571211	DEL
Contig_003	1573893	1573894	DEL
Contig_003	1575159	1575160	DEL
Contig_003	1575333	1575334	DEL
Contig_003	1575926	1575927	DEL
Contig_003	1576168	1576169	DEL
Contig_003	1576394	1576395	DEL
Contig_003	1576749	1576750	DEL
Contig_003	1579115	1579116	DEL
Contig_003	1579770	1579771	DEL
Contig_003	1580306	1580307	DEL
Contig_003	1580315	1580316	DEL
Contig_003	1580486	1580487	DEL
Contig_003	1580734	1580735	DEL
Contig_003	1582885	1582886	DEL
Contig_003	1583099	1583100	DEL
Contig_003	1583133	1583134	DEL
Contig_003	1583655	1583656	DEL
Contig_003	1583881	1583882	DEL
Contig_003	1584468	1584469	DEL
Contig_003	1584721	1584722	DEL
Contig_003	1586979	1586980	DEL
Contig_003	1588868	1588869	DEL
Contig_003	1589024	1589025	DEL
Contig_003	1589030	1589031	DEL
Contig_003	1589193	1589194	DEL
Contig_003	1591099	1591100	DEL
Contig_003	1591803	1591804	DEL
Contig_003	1591932	1591933	DEL
Contig_003	1593296	1593297	DEL
Contig_003	1594021	1594022	DEL
Contig_003	1595253	1595254	DEL
Contig_003	1595307	1595308	DEL
Contig_003	1595497	1595498	DEL
Contig_003	1595552	1595554	DEL
Contig_003	1595580	1595581	DEL
Contig_003	1595614	1595615	DEL
Contig_003	1595704	1595705	DEL
Contig_003	1598125	1598126	DEL
Contig_003	1599380	1599381	DEL
Contig_003	1600063	1600064	DEL
Contig_003	1600923	1600924	DEL
Contig_003	1600978	1600979	DEL
Contig_003	1601597	1601598	DEL
Contig_003	1602026	1602027	DEL
Contig_003	1617364	1617365	DEL
Contig_003	1623221	1623248	DEL
Contig_003	1623254	1623261	DEL
Contig_003	1625009	1625012	DEL
Contig_003	1633031	1633032	DEL
Contig_003	1633038	1633039	DEL
Contig_003	1637090	1637094	DEL
Contig_003	1638149	1638150	DEL
Contig_003	1640671	1640675	DEL
Contig_003	1640679	1640680	DEL
Contig_003	1643525	1643526	DEL
Contig_003	1655053	1655054	DEL
Contig_003	1672584	1672585	DEL
Contig_003	1673237	1673238	DEL
Contig_003	1673438	1673443	DEL
Contig_003	1677667	1677669	DEL
Contig_003	1679868	1679871	DEL
Contig_003	1680068	1680071	DEL
Contig_003	1681307	1681326	DEL
Contig_003	1681706	1681707	DEL
Contig_003	1681812	1681816	DEL
Contig_003	1682341	1682346	DEL
Contig_003	1682350	1682351	DEL
Contig_003	1682507	1682508	DEL
Contig_003	1685778	1685779	DEL
Contig_003	1685915	1685917	DEL
Contig_003	1692294	1692300	DEL
Contig_003	1693304	1693305	DEL
Contig_003	1693495	1693496	DEL
Contig_003	1693785	1693786	DEL
Contig_003	1694048	1694049	DEL
Contig_003	1694215	1694217	DEL
Contig_003	1694253	1694254	DEL
Contig_003	1694261	1694262	DEL
Contig_003	1694317	1694318	DEL
Contig_003	1695198	1695200	DEL
Contig_003	1696007	1696012	DEL
Contig_003	1696014	1696015	DEL
Contig_003	1699035	1699036	DEL
Contig_003	1699985	1699986	DEL
Contig_003	1700120	1700122	DEL
Contig_003	1700125	1700127	DEL
Contig_003	1700301	1700302	DEL
Contig_003	1700652	1700653	DEL
Contig_003	1701732	1701733	DEL
Contig_003	1701986	1701987	DEL
Contig_003	1702186	1702187	DEL
Contig_003	1702640	1702641	DEL
Contig_003	1703097	1703098	DEL
Contig_003	1703221	1703222	DEL
Contig_003	1704083	1704084	DEL
Contig_003	1705164	1705165	DEL
Contig_003	1705164	1705165	DEL
Contig_003	1706482	1706483	DEL
Contig_003	1706660	1706661	DEL
Contig_003	1706857	1706858	DEL
Contig_003	1707041	1707042	DEL
Contig_003	1707757	1707758	DEL
Contig_003	1710429	1710430	DEL
Contig_003	1710741	1710742	DEL
Contig_003	1711179	1711180	DEL
Contig_003	1712192	1712193	DEL
Contig_003	1712409	1712415	DEL
Contig_003	1712816	1712817	DEL
Contig_003	1713256	1713257	DEL
Contig_003	1713914	1713915	DEL
Contig_003	1713974	1713975	DEL
Contig_003	1717042	1717043	DEL
Contig_003	1724123	1724124	DEL
Contig_003	1724141	1724142	DEL
Contig_003	1724230	1724231	DEL
Contig_003	1725259	1725260	DEL
Contig_003	1727362	1727363	DEL
Contig_003	1727737	1727738	DEL
Contig_003	1727746	1727747	DEL
Contig_003	1729167	1729168	DEL
Contig_003	1729711	1729713	DEL
Contig_003	1729712	1729713	DEL
Contig_003	1729718	1729719	DEL
Contig_003	1729919	1729920	DEL
Contig_003	1729957	1729958	DEL
Contig_003	1730339	1730340	DEL
Contig_003	1731390	1731391	DEL
Contig_003	1731596	1731597	DEL
Contig_003	1732459	1732460	DEL
Contig_003	1732564	1732565	DEL
Contig_003	1734996	1734997	DEL
Contig_003	1736202	1736203	DEL
Contig_003	1743801	1743802	DEL
Contig_003	1744382	1744383	DEL
Contig_003	1746025	1746026	DEL
Contig_003	1746059	1746060	DEL
Contig_003	1746096	1746097	DEL
Contig_003	1746100	1746101	DEL
Contig_003	1747585	1747587	DEL
Contig_003	1748095	1748096	DEL
Contig_003	1748244	1748245	DEL
Contig_003	1748466	1748467	DEL
Contig_003	1748477	1748479	DEL
Contig_003	1748633	1748634	DEL
Contig_003	1748680	1748681	DEL
Contig_003	1749049	1749050	DEL
Contig_003	1749301	1749303	DEL
Contig_003	1749307	1749308	DEL
Contig_003	1749567	1749568	DEL
Contig_003	1749711	1749712	DEL
Contig_003	1749839	1749840	DEL
Contig_003	1749878	1749879	DEL
Contig_003	1749932	1749933	DEL
Contig_003	1749953	1749955	DEL
Contig_003	1750008	1750010	DEL
Contig_003	1750885	1750886	DEL
Contig_003	1750943	1750944	DEL
Contig_003	1750969	1750971	DEL
Contig_003	1751770	1751772	DEL
Contig_003	1751878	1751880	DEL
Contig_003	1751903	1751904	DEL
Contig_003	1752252	1752253	DEL
Contig_003	1752272	1752273	DEL
Contig_003	1753178	1753179	DEL
Contig_003	1753271	1753272	DEL
Contig_003	1754062	1754063	DEL
Contig_003	1754796	1754797	DEL
Contig_003	1754852	1754853	DEL
Contig_003	1754923	1754928	DEL
Contig_003	1754955	1754956	DEL
Contig_003	1755029	1755030	DEL
Contig_003	1755594	1755596	DEL
Contig_003	1755823	1755824	DEL
Contig_003	1755887	1755888	DEL
Contig_003	1756682	1756683	DEL
Contig_003	1756682	1756683	DEL
Contig_003	1757296	1757297	DEL
Contig_003	1757311	1757312	DEL
Contig_003	1759414	1759416	DEL
Contig_003	1760016	1760017	DEL
Contig_003	1761225	1761226	DEL
Contig_003	1761686	1761687	DEL
Contig_003	1764200	1764202	DEL
Contig_003	1764204	1764205	DEL
Contig_003	1764212	1764213	DEL
Contig_003	1765790	1765791	DEL
Contig_003	1766152	1766153	DEL
Contig_003	1766202	1766203	DEL
Contig_003	1768580	1768581	DEL
Contig_003	1768983	1768984	DEL
Contig_003	1769796	1769797	DEL
Contig_003	1769941	1769942	DEL
Contig_003	1769955	1769956	DEL
Contig_003	1769957	1769958	DEL
Contig_003	1770996	1770997	DEL
Contig_003	1771182	1771183	DEL
Contig_003	1771364	1771365	DEL
Contig_003	1772021	1772022	DEL
Contig_003	1772183	1772184	DEL
Contig_003	1772479	1772480	DEL
Contig_003	1772668	1772669	DEL
Contig_003	1773038	1773039	DEL
Contig_003	1773666	1773667	DEL
Contig_003	1773864	1773865	DEL
Contig_003	1773872	1773873	DEL
Contig_003	1774154	1774155	DEL
Contig_003	1774356	1774357	DEL
Contig_003	1774657	1774659	DEL
Contig_003	1774916	1774922	DEL
Contig_003	1774924	1774925	DEL
Contig_003	1774930	1774931	DEL
Contig_003	1774934	1774935	DEL
Contig_003	1775173	1775176	DEL
Contig_003	1775796	1775797	DEL
Contig_003	1777568	1777569	DEL
Contig_003	1778285	1778286	DEL
Contig_003	1778394	1778395	DEL
Contig_003	1778462	1778463	DEL
Contig_003	1778666	1778667	DEL
Contig_003	1778843	1778844	DEL
Contig_003	1780103	1780104	DEL
Contig_003	1781243	1781244	DEL
Contig_003	1781409	1781410	DEL
Contig_003	1782228	1782229	DEL
Contig_003	1783137	1783138	DEL
Contig_003	1783588	1783589	DEL
Contig_003	1785429	1785430	DEL
Contig_003	1785584	1785585	DEL
Contig_003	1785666	1785667	DEL
Contig_003	1785801	1785802	DEL
Contig_003	1785965	1785966	DEL
Contig_003	1786386	1786388	DEL
Contig_003	1786395	1786396	DEL
Contig_003	1786419	1786423	DEL
Contig_003	1786503	1786504	DEL
Contig_003	1796780	1796781	DEL
Contig_003	1797556	1797557	DEL
Contig_003	1797579	1797580	DEL
Contig_003	1798831	1798832	DEL
Contig_003	1798861	1798862	DEL
Contig_003	1798990	1798991	DEL
Contig_003	1805192	1805193	DEL
Contig_003	1808013	1808014	DEL
Contig_003	1808390	1808391	DEL
Contig_003	1810083	1810096	DEL
Contig_003	1810104	1810105	DEL
Contig_003	1810322	1810325	DEL
Contig_003	1830937	1830938	DEL
Contig_003	1831216	1831219	DEL
Contig_003	1843428	1843429	DEL
Contig_003	1843809	1843815	DEL
Contig_003	1844320	1844335	DEL
Contig_003	1844534	1844548	DEL
Contig_003	1844549	1844550	DEL
Contig_003	1845720	1845742	DEL
Contig_003	1846985	1846986	DEL
Contig_003	1847489	1847513	DEL
Contig_003	1853705	1853723	DEL
Contig_003	1854091	1854092	DEL
Contig_003	1854110	1854127	DEL
Contig_003	1858537	1858538	DEL
Contig_003	1858951	1858952	DEL
Contig_003	1861185	1861186	DEL
Contig_003	1862064	1862078	DEL
Contig_003	1862155	1862178	DEL
Contig_003	1868615	1868617	DEL
Contig_003	1868975	1869002	DEL
Contig_003	1882378	1882383	DEL
Contig_003	1887468	1887474	DEL
Contig_003	1896868	1896874	DEL
Contig_003	1898371	1898386	DEL
Contig_003	1902147	1902149	DEL
Contig_003	1902929	1902931	DEL
Contig_003	1903594	1903602	DEL
Contig_003	1904879	1904887	DEL
Contig_003	1907583	1907585	DEL
Contig_003	1909934	1909938	DEL
Contig_003	1924864	1924876	DEL
Contig_003	1925501	1925502	DEL
Contig_003	1926993	1926995	DEL
Contig_003	1927845	1927875	DEL
Contig_003	1927878	1927879	DEL
Contig_003	1928939	1928940	DEL
Contig_003	1929113	1929124	DEL
Contig_003	1936405	1936407	DEL
Contig_003	1937780	1937800	DEL
Contig_003	1939641	1939642	DEL
Contig_003	1940274	1940275	DEL
Contig_003	1941836	1941837	DEL
Contig_003	1943460	1943463	DEL
Contig_003	1954851	1954852	DEL
Contig_003	1961404	1961409	DEL
Contig_003	1963213	1963214	DEL
Contig_003	1966431	1966432	DEL
Contig_003	1968050	1968052	DEL
Contig_003	1968772	1968782	DEL
Contig_003	1971113	1971115	DEL
Contig_003	1971536	1971537	DEL
Contig_003	1974627	1974628	DEL
Contig_003	1976646	1976647	DEL
Contig_003	1977319	1977320	DEL
Contig_003	1979836	1979837	DEL
Contig_003	1979860	1979862	DEL
Contig_003	1979957	1979958	DEL
Contig_003	1979969	1979970	DEL
Contig_003	1979974	1979975	DEL
Contig_003	1979980	1979981	DEL
Contig_003	1979986	1979987	DEL
Contig_003	1979988	1979989	DEL
Contig_003	1980007	1980009	DEL
Contig_003	1980020	1980021	DEL
Contig_003	1980029	1980031	DEL
Contig_003	1980039	1980040	DEL
Contig_003	1980047	1980048	DEL
Contig_003	1981168	1981188	DEL
Contig_003	1993181	1993182	DEL
Contig_003	1996552	1996562	DEL
Contig_003	2000584	2000628	DEL
Contig_003	2002827	2002831	DEL
Contig_003	2002914	2002915	DEL
Contig_003	2004040	2004049	DEL
Contig_003	2008810	2008813	DEL
Contig_003	2012180	2012219	DEL
Contig_003	2012883	2012886	DEL
Contig_003	2012962	2012963	DEL
Contig_003	2017410	2017412	DEL
Contig_003	2024061	2024063	DEL
Contig_003	2024110	2024111	DEL
Contig_003	2024183	2024185	DEL
Contig_003	2039238	2039247	DEL
Contig_003	2044415	2044416	DEL
Contig_003	2055709	2055710	DEL
Contig_003	2071096	2071106	DEL
Contig_003	2082346	2082350	DEL
Contig_003	2087525	2087526	DEL
Contig_003	2087771	2087773	DEL
Contig_003	2087816	2087818	DEL
Contig_003	2088112	2088114	DEL
Contig_003	2088117	2088118	DEL
Contig_003	2090002	2090005	DEL
Contig_003	2090606	2090616	DEL
Contig_003	2093777	2093786	DEL
Contig_003	2094968	2094978	DEL
Contig_003	2095808	2095809	DEL
Contig_003	2100442	2100454	DEL
Contig_003	2100468	2100469	DEL
Contig_003	2106752	2106785	DEL
Contig_003	2107059	2107068	DEL
Contig_003	2107074	2107075	DEL
Contig_003	2117859	2117862	DEL
Contig_003	2127481	2127487	DEL
Contig_003	2143955	2143957	DEL
Contig_003	2159102	2159108	DEL
Contig_003	2159588	2159594	DEL
Contig_003	2166478	2166482	DEL
Contig_003	2190398	2190401	DEL
Contig_003	2220539	2220546	DEL
Contig_003	2220857	2220860	DEL
Contig_003	2225517	2225536	DEL
Contig_003	2228647	2228652	DEL
Contig_003	2245455	2245464	DEL
Contig_003	2247908	2247909	DEL
Contig_003	2249907	2249920	DEL
Contig_003	2261203	2261206	DEL
Contig_003	2272653	2272661	DEL
Contig_003	2272896	2272907	DEL
Contig_003	2280098	2280099	DEL
Contig_003	2290237	2290238	DEL
Contig_003	2294374	2294375	DEL
Contig_003	2321179	2321181	DEL
Contig_003	2321308	2321310	DEL
Contig_003	2321312	2321313	DEL
Contig_003	2324391	2324393	DEL
Contig_003	2324403	2324405	DEL
Contig_003	2333219	2333220	DEL
Contig_003	2333449	2333450	DEL
Contig_003	2333547	2333548	DEL
Contig_003	2333666	2333667	DEL
Contig_003	2333685	2333686	DEL
Contig_003	2335812	2335813	DEL
Contig_003	2337051	2337053	DEL
Contig_003	2337430	2337431	DEL
Contig_003	2337702	2337704	DEL
Contig_003	2338027	2338028	DEL
Contig_003	2338188	2338189	DEL
Contig_003	2342169	2342170	DEL
Contig_003	2342272	2342273	DEL
Contig_003	2342350	2342351	DEL
Contig_003	2342555	2342556	DEL
Contig_003	2342681	2342682	DEL
Contig_003	2347123	2347124	DEL
Contig_003	2347123	2347124	DEL
Contig_003	2347242	2347243	DEL
Contig_003	2347300	2347301	DEL
Contig_003	2347304	2347305	DEL
Contig_003	2347331	2347332	DEL
Contig_003	2347338	2347339	DEL
Contig_003	2347494	2347495	DEL
Contig_003	2347684	2347686	DEL
Contig_003	2347758	2347759	DEL
Contig_003	2347911	2347912	DEL
Contig_003	2347913	2347914	DEL
Contig_003	2348180	2348181	DEL
Contig_003	2348504	2348505	DEL
Contig_003	2348664	2348665	DEL
Contig_003	2349820	2349821	DEL
Contig_003	2349822	2349823	DEL
Contig_003	2349826	2349829	DEL
Contig_003	2349833	2349834	DEL
Contig_003	2350999	2351000	DEL
Contig_003	2351002	2351003	DEL
Contig_003	2351097	2351098	DEL
Contig_003	2352987	2352988	DEL
Contig_003	2354101	2354102	DEL
Contig_003	2354150	2354151	DEL
Contig_003	2354159	2354162	DEL
Contig_003	2354243	2354244	DEL
Contig_003	2354318	2354319	DEL
Contig_003	2354344	2354345	DEL
Contig_003	2355136	2355137	DEL
Contig_003	2355148	2355149	DEL
Contig_003	2355357	2355358	DEL
Contig_003	2356486	2356487	DEL
Contig_003	2357061	2357062	DEL
Contig_003	2357195	2357197	DEL
Contig_003	2357202	2357203	DEL
Contig_003	2357205	2357206	DEL
Contig_003	2358381	2358382	DEL
Contig_003	2359561	2359564	DEL
Contig_003	2359570	2359571	DEL
Contig_003	2359669	2359670	DEL
Contig_003	2359731	2359732	DEL
Contig_003	2359767	2359768	DEL
Contig_003	2362140	2362141	DEL
Contig_003	2362828	2362829	DEL
Contig_003	2370188	2370189	DEL
Contig_003	2371053	2371055	DEL
Contig_003	2371059	2371060	DEL
Contig_003	2371162	2371182	DEL
Contig_003	2371174	2371175	DEL
Contig_003	2371185	2371186	DEL
Contig_003	2371191	2371198	DEL
Contig_003	2371199	2371201	DEL
Contig_003	2371203	2371206	DEL
Contig_003	2371210	2371211	DEL
Contig_003	2371213	2371216	DEL
Contig_003	2371217	2371219	DEL
Contig_003	2371222	2371224	DEL
Contig_003	2371225	2371232	DEL
Contig_003	2371291	2371292	DEL
Contig_003	2371297	2371299	DEL
Contig_003	2371392	2371394	DEL
Contig_003	2371397	2371399	DEL
Contig_003	2371401	2371406	DEL
Contig_003	2371452	2371453	DEL
Contig_003	2371463	2371465	DEL
Contig_003	2371467	2371471	DEL
Contig_003	2371514	2371517	DEL
Contig_003	2371519	2371521	DEL
Contig_003	2371530	2371531	DEL
Contig_003	2371540	2371541	DEL
Contig_003	2371546	2371551	DEL
Contig_003	2371553	2371555	DEL
Contig_003	2371557	2371559	DEL
Contig_003	2371569	2371576	DEL
Contig_003	2371616	2371617	DEL
Contig_003	2372087	2372090	DEL
Contig_003	2372091	2372092	DEL
Contig_003	2372093	2372094	DEL
Contig_003	2372137	2372138	DEL
Contig_003	2374338	2374339	DEL
Contig_003	2376327	2376328	DEL
Contig_003	2376938	2376939	DEL
Contig_003	2377268	2377269	DEL
Contig_003	2378073	2378074	DEL
Contig_003	2381104	2381105	DEL
Contig_003	2381249	2381250	DEL
Contig_003	2381657	2381658	DEL
Contig_003	2381797	2381798	DEL
Contig_003	2382106	2382107	DEL
Contig_003	2382472	2382475	DEL
Contig_003	2382477	2382478	DEL
Contig_003	2382777	2382778	DEL
Contig_003	2382958	2382959	DEL
Contig_003	2383061	2383062	DEL
Contig_003	2383324	2383325	DEL
Contig_003	2383723	2383724	DEL
Contig_003	2383765	2383766	DEL
Contig_003	2383997	2383998	DEL
Contig_003	2385800	2385801	DEL
Contig_003	2385839	2385840	DEL
Contig_003	2385844	2385847	DEL
Contig_003	2385848	2385851	DEL
Contig_003	2385854	2385859	DEL
Contig_003	2385861	2385863	DEL
Contig_003	2385865	2385866	DEL
Contig_003	2385914	2385915	DEL
Contig_003	2386271	2386272	DEL
Contig_003	2386508	2386509	DEL
Contig_003	2386593	2386594	DEL
Contig_003	2386655	2386656	DEL
Contig_003	2389084	2389088	DEL
Contig_003	2389092	2389094	DEL
Contig_003	2389096	2389098	DEL
Contig_003	2389745	2389746	DEL
Contig_003	2390693	2390694	DEL
Contig_003	2391683	2391684	DEL
Contig_003	2391706	2391707	DEL
Contig_003	2391759	2391760	DEL
Contig_003	2391845	2391848	DEL
Contig_003	2391848	2391849	DEL
Contig_003	2391996	2391997	DEL
Contig_003	2392036	2392037	DEL
Contig_003	2392259	2392260	DEL
Contig_003	2392262	2392263	DEL
Contig_003	2394094	2394114	DEL
Contig_003	2394430	2394431	DEL
Contig_003	2394588	2394589	DEL
Contig_003	2394936	2394937	DEL
Contig_003	2395204	2395205	DEL
Contig_003	2396540	2396551	DEL
Contig_003	2396672	2396673	DEL
Contig_003	2396704	2396705	DEL
Contig_003	2397045	2397046	DEL
Contig_003	2397446	2397455	DEL
Contig_003	2398165	2398166	DEL
Contig_003	2398316	2398317	DEL
Contig_003	2398473	2398474	DEL
Contig_003	2398543	2398544	DEL
Contig_003	2398803	2398804	DEL
Contig_003	2399688	2399689	DEL
Contig_003	2399721	2399722	DEL
Contig_003	2402002	2402003	DEL
Contig_003	2403616	2403617	DEL
Contig_003	2404674	2404675	DEL
Contig_003	2405339	2405340	DEL
Contig_003	2405662	2405663	DEL
Contig_003	2405947	2405949	DEL
Contig_003	2406380	2406381	DEL
Contig_003	2406726	2406727	DEL
Contig_003	2406865	2406866	DEL
Contig_003	2406929	2406930	DEL
Contig_003	2406935	2406936	DEL
Contig_003	2406971	2406972	DEL
Contig_003	2407008	2407009	DEL
Contig_003	2407014	2407015	DEL
Contig_003	2407016	2407017	DEL
Contig_003	2407018	2407019	DEL
Contig_003	2407060	2407061	DEL
Contig_003	2407067	2407068	DEL
Contig_003	2407114	2407115	DEL
Contig_003	2407128	2407129	DEL
Contig_003	2407129	2407130	DEL
Contig_003	2407161	2407167	DEL
Contig_003	2407164	2407166	DEL
Contig_003	2407165	2407166	DEL
Contig_003	2407200	2407201	DEL
Contig_003	2407257	2407258	DEL
Contig_003	2407278	2407279	DEL
Contig_003	2407278	2407279	DEL
Contig_003	2407296	2407297	DEL
Contig_003	2407298	2407299	DEL
Contig_003	2407298	2407299	DEL
Contig_003	2407366	2407376	DEL
Contig_003	2407893	2407894	DEL
Contig_003	2408596	2408597	DEL
Contig_003	2408780	2408781	DEL
Contig_003	2410838	2410839	DEL
Contig_003	2412388	2412389	DEL
Contig_003	2412592	2412593	DEL
Contig_003	2412736	2412737	DEL
Contig_003	2413323	2413324	DEL
Contig_003	2414845	2414846	DEL
Contig_003	2415214	2415215	DEL
Contig_003	2415538	2415539	DEL
Contig_003	2415574	2415578	DEL
Contig_003	2416915	2416916	DEL
Contig_003	2417179	2417813	DEL
Contig_003	2418070	2418071	DEL
Contig_003	2418211	2418212	DEL
Contig_003	2418630	2418631	DEL
Contig_003	2418696	2418697	DEL
Contig_003	2418853	2418854	DEL
Contig_003	2419346	2419347	DEL
Contig_003	2419728	2419729	DEL
Contig_003	2419842	2419874	DEL
Contig_003	2420233	2420234	DEL
Contig_003	2420462	2420463	DEL
Contig_003	2420531	2420532	DEL
Contig_003	2421699	2421702	DEL
Contig_003	2421708	2421709	DEL
Contig_003	2421817	2421818	DEL
Contig_003	2423242	2423244	DEL
Contig_003	2428042	2428043	DEL
Contig_003	2428303	2428304	DEL
Contig_003	2428935	2428936	DEL
Contig_003	2429187	2429188	DEL
Contig_003	2429321	2429322	DEL
Contig_003	2429569	2429570	DEL
Contig_003	2430540	2430545	DEL
Contig_003	2431684	2431685	DEL
Contig_003	2432859	2432861	DEL
Contig_003	2433290	2433291	DEL
Contig_003	2435356	2435357	DEL
Contig_003	2436741	2436742	DEL
Contig_003	2437164	2437165	DEL
Contig_003	2437330	2437331	DEL
Contig_003	2439047	2439048	DEL
Contig_003	2439285	2439286	DEL
Contig_003	2439866	2439867	DEL
Contig_003	2439949	2439950	DEL
Contig_003	2440868	2440869	DEL
Contig_003	2441243	2441250	DEL
Contig_003	2441252	2441254	DEL
Contig_003	2441823	2441824	DEL
Contig_003	2441872	2441873	DEL
Contig_003	2441998	2441999	DEL
Contig_003	2442543	2442544	DEL
Contig_003	2443294	2443295	DEL
Contig_003	2443305	2443306	DEL
Contig_003	2443385	2443386	DEL
Contig_003	2443707	2443708	DEL
Contig_003	2443924	2443925	DEL
Contig_003	2444705	2444706	DEL
Contig_003	2445217	2445218	DEL
Contig_003	2448579	2448580	DEL
Contig_003	2448719	2448720	DEL
Contig_003	2448885	2448886	DEL
Contig_003	2449450	2449451	DEL
Contig_003	2449583	2449584	DEL
Contig_003	2449592	2449593	DEL
Contig_003	2449786	2449787	DEL
Contig_003	2450011	2450024	DEL
Contig_003	2450271	2450272	DEL
Contig_003	2450788	2450789	DEL
Contig_003	2450801	2450802	DEL
Contig_003	2451065	2451068	DEL
Contig_003	2451172	2451175	DEL
Contig_003	2451722	2451723	DEL
Contig_003	2451866	2451867	DEL
Contig_003	2452340	2452341	DEL
Contig_003	2452345	2452346	DEL
Contig_003	2452636	2452638	DEL
Contig_003	2452808	2452809	DEL
Contig_003	2453441	2453442	DEL
Contig_003	2453609	2453610	DEL
Contig_003	2453855	2453857	DEL
Contig_003	2454153	2454154	DEL
Contig_003	2454354	2454355	DEL
Contig_003	2454562	2454566	DEL
Contig_003	2454573	2454577	DEL
Contig_003	2454576	2454577	DEL
Contig_003	2454669	2454670	DEL
Contig_003	2454851	2454857	DEL
Contig_003	2454858	2454859	DEL
Contig_003	2454945	2454946	DEL
Contig_003	2455229	2455230	DEL
Contig_003	2455298	2455299	DEL
Contig_003	2455426	2455427	DEL
Contig_003	2455429	2455430	DEL
Contig_003	2455491	2455492	DEL
Contig_003	2456558	2456559	DEL
Contig_003	2457150	2457151	DEL
Contig_003	2457216	2457217	DEL
Contig_003	2457285	2457286	DEL
Contig_003	2457984	2457985	DEL
Contig_003	2458283	2458284	DEL
Contig_003	2458516	2458517	DEL
Contig_003	2458709	2458710	DEL
Contig_003	2458768	2458769	DEL
Contig_003	2459102	2459103	DEL
Contig_003	2459694	2459710	DEL
Contig_003	2492204	2492205	DEL
Contig_003	2518841	2518843	DEL
Contig_003	2522660	2522661	DEL
Contig_003	2523827	2523828	DEL
Contig_003	2525205	2525211	DEL
Contig_003	2533758	2533766	DEL
Contig_003	2547376	2547379	DEL
Contig_003	2551352	2551362	DEL
Contig_003	2555299	2555316	DEL
Contig_003	2559459	2559460	DEL
Contig_003	2563742	2563756	DEL
Contig_003	2563820	2563827	DEL
Contig_003	2563905	2563918	DEL
Contig_003	2563919	2563920	DEL
Contig_003	2566311	2566312	DEL
Contig_003	2583840	2583856	DEL
Contig_003	2583857	2583859	DEL
Contig_003	2583973	2583974	DEL
Contig_003	2584807	2584808	DEL
Contig_003	2585707	2585716	DEL
Contig_003	2586555	2586556	DEL
Contig_003	2591798	2591805	DEL
Contig_003	2591806	2591808	DEL
Contig_003	2608601	2608602	DEL
Contig_003	2611308	2611310	DEL
Contig_003	2619635	2619640	DEL
Contig_003	2619816	2619819	DEL
Contig_003	2629560	2629572	DEL
Contig_003	2631247	2631263	DEL
Contig_003	2634729	2634730	DEL
Contig_003	2643296	2643297	DEL
Contig_003	2656757	2656759	DEL
Contig_003	2664305	2664306	DEL
Contig_003	2664307	2664308	DEL
Contig_003	2664641	2664647	DEL
Contig_003	2664677	2664679	DEL
Contig_003	2668213	2668220	DEL
Contig_003	2668687	2668690	DEL
Contig_003	2668695	2668696	DEL
Contig_003	2668791	2668795	DEL
Contig_003	2669003	2669023	DEL
Contig_003	2669370	2669388	DEL
Contig_003	2670226	2670229	DEL
Contig_003	2678295	2678298	DEL
Contig_003	2679204	2679205	DEL
Contig_003	2681500	2681502	DEL
Contig_003	2682563	2682564	DEL
Contig_003	2685602	2685603	DEL
Contig_003	2690325	2690326	DEL
Contig_003	2691256	2691257	DEL
Contig_003	2695637	2695639	DEL
Contig_003	2706062	2706064	DEL
Contig_003	2706376	2706378	DEL
Contig_003	2706387	2706388	DEL
Contig_003	2714195	2714200	DEL
Contig_003	2718659	2718663	DEL
Contig_003	2738351	2738352	DEL
Contig_003	2743517	2743519	DEL
Contig_003	2744251	2744258	DEL
Contig_003	2751331	2751332	DEL
Contig_003	2751365	2751368	DEL
Contig_003	2755442	2755443	DEL
Contig_003	2769175	2769205	DEL
Contig_003	2784179	2784181	DEL
Contig_003	2786315	2786322	DEL
Contig_003	2786353	2786364	DEL
Contig_003	2791163	2791178	DEL
Contig_003	2791275	2791276	DEL
Contig_003	2791394	2791396	DEL
Contig_003	2791481	2791489	DEL
Contig_003	2791915	2791920	DEL
Contig_003	2792741	2792744	DEL
Contig_003	2792916	2792932	DEL
Contig_003	2794334	2794358	DEL
Contig_003	2795036	2795039	DEL
Contig_003	2795554	2795563	DEL
Contig_003	2796696	2796698	DEL
Contig_003	2803848	2803850	DEL
Contig_003	2811782	2811790	DEL
Contig_003	2814444	2814460	DEL
Contig_003	2817005	2817016	DEL
Contig_003	2817967	2817970	DEL
Contig_003	2821349	2821353	DEL
Contig_003	2824162	2824163	DEL
Contig_003	2824539	2824540	DEL
Contig_003	2830241	2830242	DEL
Contig_003	2830434	2830435	DEL
Contig_003	2830438	2830439	DEL
Contig_003	2832096	2832097	DEL
Contig_003	2833263	2833264	DEL
Contig_003	2835637	2835647	DEL
Contig_003	2836463	2836465	DEL
Contig_003	2837941	2837953	DEL
Contig_003	2845733	2845749	DEL
Contig_003	2849021	2849023	DEL
Contig_003	2854878	2854879	DEL
Contig_003	2857138	2857154	DEL
Contig_003	2857502	2857503	DEL
Contig_003	2858178	2870765	DEL
Contig_003	2871410	2871413	DEL
Contig_003	2876753	2876754	DEL
Contig_003	2876871	2876872	DEL
Contig_003	2898355	2898356	DEL
Contig_003	2907671	2907675	DEL
Contig_003	2909927	2909933	DEL
Contig_003	2911000	2911001	DEL
Contig_003	2921894	2921897	DEL
Contig_003	2933942	2933945	DEL
Contig_003	2954632	2954633	DEL
Contig_003	2955477	2955488	DEL
Contig_003	2965262	2965263	DEL
Contig_003	2965872	2965884	DEL
Contig_003	2970206	2970215	DEL
Contig_003	2972238	2972242	DEL
Contig_003	2989461	2989479	DEL
Contig_003	2992225	2992232	DEL
Contig_003	2993230	2993233	DEL
Contig_003	2994423	2994439	DEL
Contig_003	2996024	2996025	DEL
Contig_003	3004156	3004159	DEL
Contig_003	3018280	3018281	DEL
Contig_003	3024081	3024084	DEL
Contig_003	3028789	3028790	DEL
Contig_003	3032581	3032582	DEL
Contig_003	3045633	3045634	DEL
Contig_003	3045992	3045993	DEL
Contig_003	3064084	3064085	DEL
Contig_003	3064188	3064192	DEL
Contig_003	3066417	3066435	DEL
Contig_003	3074429	3074431	DEL
Contig_003	3097270	3097271	DEL
Contig_003	3097275	3097276	DEL
Contig_003	3109126	3109204	DEL
Contig_003	3114372	3114382	DEL
Contig_003	3114559	3114560	DEL
Contig_003	3115784	3115785	DEL
Contig_003	3122923	3122930	DEL
Contig_003	3122938	3122939	DEL
Contig_003	3147215	3147216	DEL
Contig_003	3153349	3153350	DEL
Contig_003	3156349	3156351	DEL
Contig_003	3156373	3156374	DEL
Contig_003	3167288	3167289	DEL
Contig_003	3184485	3184553	DEL
Contig_003	3184933	3184936	DEL
Contig_003	3188427	3188430	DEL
Contig_003	3192169	3192173	DEL
Contig_003	3193703	3193715	DEL
Contig_003	3194658	3194659	DEL
Contig_003	3194716	3194723	DEL
Contig_003	3196814	3196815	DEL
Contig_003	3197158	3197170	DEL
Contig_003	3197537	3197544	DEL
Contig_003	3198007	3198021	DEL
Contig_003	3198386	3198512	DEL
Contig_003	3198948	3198964	DEL
Contig_003	3199410	3199413	DEL
Contig_003	3200670	3200673	DEL
Contig_003	3202057	3202065	DEL
Contig_003	3202658	3202667	DEL
Contig_003	3203726	3203727	DEL
Contig_003	3205699	3205701	DEL
Contig_003	3206326	3206331	DEL
Contig_003	3206531	3206532	DEL
Contig_003	3209058	3209066	DEL
Contig_003	3213686	3213689	DEL
Contig_003	3218563	3218571	DEL
Contig_003	3218588	3218589	DEL
Contig_003	3218617	3218618	DEL
Contig_003	3219500	3219502	DEL
Contig_003	3220908	3220909	DEL
Contig_003	3220911	3220912	DEL
Contig_003	3220961	3220967	DEL
Contig_003	3221081	3221093	DEL
Contig_003	3224367	3224373	DEL
Contig_003	3230783	3230787	DEL
Contig_003	3244250	3244252	DEL
Contig_003	3244705	3244728	DEL
Contig_003	3249071	3249072	DEL
Contig_003	3255493	3255511	DEL
Contig_003	3265458	3265460	DEL
Contig_003	3266253	3266254	DEL
Contig_003	3266311	3266313	DEL
Contig_003	3267209	3267210	DEL
Contig_003	3267515	3267526	DEL
Contig_003	3268704	3268709	DEL
Contig_003	3270091	3270094	DEL
Contig_003	3272520	3272521	DEL
Contig_003	3272736	3272737	DEL
Contig_003	3272745	3272746	DEL
Contig_003	3276746	3276759	DEL
Contig_003	3279673	3279674	DEL
Contig_003	3279936	3279957	DEL
Contig_003	3284105	3284107	DEL
Contig_003	3285102	3285103	DEL
Contig_003	3285926	3285930	DEL
Contig_003	3287320	3287339	DEL
Contig_003	3287543	3287544	DEL
Contig_003	3296081	3296095	DEL
Contig_003	3297005	3297007	DEL
Contig_003	3297577	3297581	DEL
Contig_003	3297953	3297958	DEL
Contig_003	3297960	3297964	DEL
Contig_003	3299794	3299795	DEL
Contig_003	3299824	3299825	DEL
Contig_003	3301020	3301021	DEL
Contig_003	3301720	3301721	DEL
Contig_003	3301790	3301791	DEL
Contig_003	3301938	3301939	DEL
Contig_003	3302009	3302010	DEL
Contig_003	3302011	3302012	DEL
Contig_003	3302264	3302265	DEL
Contig_003	3302368	3302369	DEL
Contig_003	3302641	3302642	DEL
Contig_003	3303007	3303008	DEL
Contig_003	3303214	3303215	DEL
Contig_003	3303214	3303215	DEL
Contig_003	3303224	3303225	DEL
Contig_003	3303267	3303268	DEL
Contig_003	3303456	3303458	DEL
Contig_003	3303463	3303464	DEL
Contig_003	3303465	3303466	DEL
Contig_003	3303467	3303469	DEL
Contig_003	3303730	3303733	DEL
Contig_003	3303734	3303735	DEL
Contig_003	3304598	3304607	DEL
Contig_003	3307201	3307202	DEL
Contig_003	3316211	3316212	DEL
Contig_003	3318204	3318205	DEL
Contig_003	3320619	3320621	DEL
Contig_003	3320626	3320627	DEL
Contig_003	3324187	3324198	DEL
Contig_003	3325119	3325128	DEL
Contig_003	3325930	3325931	DEL
Contig_003	3326225	3326226	DEL
Contig_003	3326905	3326910	DEL
Contig_003	3327454	3327462	DEL
Contig_003	3334777	3334778	DEL
Contig_003	3335398	3335427	DEL
Contig_003	3338646	3338649	DEL
Contig_003	3339621	3339631	DEL
Contig_003	3343878	3343881	DEL
Contig_003	3344223	3344233	DEL
Contig_003	3344240	3344243	DEL
Contig_003	3346779	3346781	DEL
Contig_003	3347235	3347246	DEL
Contig_003	3347566	3347568	DEL
Contig_003	3347570	3347571	DEL
Contig_003	3348005	3348006	DEL
Contig_003	3353832	3353833	DEL
Contig_003	3354707	3354719	DEL
Contig_003	3356839	3356843	DEL
Contig_003	3357637	3357653	DEL
Contig_003	3357801	3357802	DEL
Contig_003	3357881	3357882	DEL
Contig_003	3359079	3359080	DEL
Contig_003	3360776	3360777	DEL
Contig_003	3361536	3361537	DEL
Contig_003	3361538	3361539	DEL
Contig_003	3361541	3361542	DEL
Contig_003	3361546	3361548	DEL
Contig_003	3361549	3361550	DEL
Contig_003	3363841	3363847	DEL
Contig_003	3368527	3368528	DEL
Contig_003	3368582	3368583	DEL
Contig_003	3370253	3370254	DEL
Contig_003	3373146	3373184	DEL
Contig_003	3373187	3373191	DEL
Contig_003	3373194	3373201	DEL
Contig_003	3373203	3373205	DEL
Contig_003	3373207	3373209	DEL
Contig_003	3373211	3373214	DEL
Contig_003	3373217	3373229	DEL
Contig_003	3380938	3380939	DEL
Contig_003	3388245	3388247	DEL
Contig_003	3401594	3401595	DEL
Contig_003	3401680	3401682	DEL
Contig_003	3403706	3403710	DEL
Contig_003	3403815	3403816	DEL
Contig_003	3403949	3403951	DEL
Contig_003	3410002	3410003	DEL
Contig_003	3412180	3412181	DEL
Contig_003	3412570	3412571	DEL
Contig_003	3412718	3412720	DEL
Contig_003	3412908	3412909	DEL
Contig_003	3413011	3413012	DEL
Contig_003	3413386	3413387	DEL
Contig_003	3413801	3413802	DEL
Contig_003	3414294	3414295	DEL
Contig_003	3414394	3414395	DEL
Contig_003	3415331	3415332	DEL
Contig_003	3415792	3415793	DEL
Contig_003	3418449	3418451	DEL
Contig_003	3418507	3418510	DEL
Contig_003	3418753	3418754	DEL
Contig_003	3420033	3420034	DEL
Contig_003	3420416	3420424	DEL
Contig_003	3420427	3420428	DEL
Contig_003	3420681	3420682	DEL
Contig_003	3422816	3422818	DEL
Contig_003	3422820	3422822	DEL
Contig_003	3422824	3422827	DEL
Contig_003	3423211	3423212	DEL
Contig_003	3423524	3423525	DEL
Contig_003	3423565	3423566	DEL
Contig_003	3423590	3423592	DEL
Contig_003	3423596	3423597	DEL
Contig_003	3423850	3423853	DEL
Contig_003	3423856	3423859	DEL
Contig_003	3423925	3423926	DEL
Contig_003	3425280	3425281	DEL
Contig_003	3426449	3426450	DEL
Contig_003	3426595	3426596	DEL
Contig_003	3428263	3428264	DEL
Contig_003	3432747	3432748	DEL
Contig_003	3432750	3432751	DEL
Contig_003	3432752	3432753	DEL
Contig_003	3433699	3433700	DEL
Contig_003	3434505	3434506	DEL
Contig_003	3440189	3440191	DEL
Contig_003	3447445	3447450	DEL
Contig_003	3452917	3452918	DEL
Contig_003	3454846	3454850	DEL
Contig_003	3455548	3455554	DEL
Contig_003	3459779	3459780	DEL
Contig_003	3460738	3460743	DEL
Contig_003	3462660	3462666	DEL
Contig_003	3463944	3463945	DEL
Contig_003	3480076	3480092	DEL
Contig_003	3481186	3481187	DEL
Contig_003	3485752	3485754	DEL
Contig_003	3518088	3518089	DEL
Contig_003	3536469	3537508	DEL
Contig_003	3540397	3540399	DEL
Contig_003	3547059	3547061	DEL
Contig_003	3550248	3550256	DEL
Contig_003	3550848	3550849	DEL
Contig_003	3557156	3557157	DEL
Contig_003	3568378	3568379	DEL
Contig_003	3575891	3575892	DEL
Contig_003	3576572	3576573	DEL
Contig_003	3578210	3578215	DEL
Contig_003	3580770	3580783	DEL
Contig_003	3583735	3583743	DEL
Contig_003	3583750	3583751	DEL
Contig_003	3583890	3583903	DEL
Contig_003	3584049	3584055	DEL
Contig_003	3588193	3588205	DEL
Contig_003	3594222	3594223	DEL
Contig_003	3594224	3594225	DEL
Contig_003	3599966	3599967	DEL
Contig_003	3600122	3600127	DEL
Contig_003	3605980	3605983	DEL
Contig_003	3608889	3608893	DEL
Contig_003	3613640	3613641	DEL
Contig_003	3613944	3613951	DEL
Contig_003	3613960	3613962	DEL
Contig_003	3619685	3619686	DEL
Contig_003	3628307	3628309	DEL
Contig_003	3632321	3632323	DEL
Contig_003	3632343	3632348	DEL
Contig_003	3638007	3638015	DEL
Contig_003	3662852	3662853	DEL
Contig_003	3666696	3666752	DEL
Contig_003	3718445	3718446	DEL
Contig_003	3725364	3725365	DEL
Contig_003	3725443	3725458	DEL
Contig_003	3725459	3725460	DEL
Contig_003	3725464	3725467	DEL
Contig_003	3725469	3725474	DEL
Contig_003	3726963	3726966	DEL
Contig_003	3726983	3726984	DEL
Contig_003	3733946	3733947	DEL
Contig_003	3738734	3738805	DEL
Contig_003	3747392	3747397	DEL
Contig_003	3753185	3753186	DEL
Contig_003	3762035	3762036	DEL
Contig_003	3764148	3764150	DEL
Contig_003	3764161	3764170	DEL
Contig_003	3779929	3779930	DEL
Contig_003	3783444	3783451	DEL
Contig_003	3799222	3799223	DEL
Contig_003	3799469	3799472	DEL
Contig_003	3799929	3799934	DEL
Contig_003	3805233	3805234	DEL
Contig_003	3813905	3813906	DEL
Contig_003	3818019	3818021	DEL
Contig_003	3818617	3818674	DEL
Contig_003	3820820	3820821	DEL
Contig_003	3823957	3823961	DEL
Contig_003	3825324	3825326	DEL
Contig_003	3834061	3834085	DEL
Contig_003	3835549	3835555	DEL
Contig_003	3839166	3839167	DEL
Contig_003	3845241	3845265	DEL
Contig_003	3846537	3846539	DEL
Contig_003	3850008	3850009	DEL
Contig_003	3854118	3854125	DEL
Contig_003	3854137	3854150	DEL
Contig_003	3857346	3857347	DEL
Contig_003	3860380	3860382	DEL
Contig_003	3872298	3872299	DEL
Contig_003	3872374	3872376	DEL
Contig_003	3872590	3872595	DEL
Contig_003	3881685	3881686	DEL
Contig_003	3884584	3884585	DEL
Contig_003	3886788	3886790	DEL
Contig_003	3887197	3887198	DEL
Contig_003	3893683	3893687	DEL
Contig_003	3901753	3901756	DEL
Contig_003	3911054	3911057	DEL
Contig_003	3911468	3911469	DEL
Contig_003	3913110	3913120	DEL
Contig_003	3914569	3914570	DEL
Contig_003	3914585	3914586	DEL
Contig_003	3917061	3917062	DEL
Contig_003	3917194	3917195	DEL
Contig_003	3917250	3917251	DEL
Contig_003	3917253	3917254	DEL
Contig_003	3920084	3920088	DEL
Contig_003	3927127	3927130	DEL
Contig_003	3927267	3927281	DEL
Contig_003	3933198	3933200	DEL
Contig_003	3934400	3934405	DEL
Contig_003	3937245	3937246	DEL
Contig_003	3949539	3949546	DEL
Contig_003	3950233	3950235	DEL
Contig_003	3957519	3957522	DEL
Contig_003	3961595	3961597	DEL
Contig_003	3962611	3962613	DEL
Contig_003	3963298	3963299	DEL
Contig_003	3966908	3966909	DEL
Contig_003	3967835	3967837	DEL
Contig_003	3974713	3974714	DEL
Contig_003	3976874	3976875	DEL
Contig_003	3977623	3977631	DEL
Contig_003	3984861	3984864	DEL
Contig_003	3995354	3995364	DEL
Contig_003	3999113	3999133	DEL
Contig_003	3999355	3999360	DEL
Contig_003	4001386	4001387	DEL
Contig_003	4001438	4001439	DEL
Contig_003	4023027	4023033	DEL
Contig_003	4024917	4024918	DEL
Contig_003	4031415	4031427	DEL
Contig_003	4032661	4032662	DEL
Contig_003	4034135	4034136	DEL
Contig_003	4035795	4035799	DEL
Contig_003	4037645	4037646	DEL
Contig_003	4135643	4135645	DEL
Contig_003	4155600	4155607	DEL
Contig_003	4164034	4164045	DEL
Contig_003	4171503	4171504	DEL
Contig_003	4183397	4183405	DEL
Contig_003	4195526	4195531	DEL
Contig_003	4223137	4223149	DEL
Contig_003	4233104	4233106	DEL
Contig_003	4250150	4250168	DEL
Contig_003	4255847	4255856	DEL
Contig_003	4259979	4259981	DEL
Contig_003	4262704	4262710	DEL
Contig_003	4263135	4263136	DEL
Contig_003	4263144	4263145	DEL
Contig_003	4266216	4266217	DEL
Contig_003	4277824	4277826	DEL
Contig_003	4288428	4288429	DEL
Contig_003	4307923	4307932	DEL
Contig_003	4307944	4307945	DEL
Contig_003	4321030	4321038	DEL
Contig_003	4323187	4323190	DEL
Contig_003	4329719	4329720	DEL
Contig_003	4334026	4334028	DEL
Contig_003	4340903	4340906	DEL
Contig_003	4341506	4341507	DEL
Contig_003	4345935	4345936	DEL
Contig_003	4347443	4347444	DEL
Contig_003	4351320	4351322	DEL
Contig_003	4361566	4361568	DEL
Contig_003	4379569	4379573	DEL
Contig_003	4380459	4380463	DEL
Contig_003	4390359	4390360	DEL
Contig_003	4394537	4394538	DEL
Contig_003	4406751	4406753	DEL
Contig_003	4414717	4414718	DEL
Contig_003	4414936	4414938	DEL
Contig_003	4422326	4422333	DEL
Contig_003	4443378	4443386	DEL
Contig_003	4449617	4449620	DEL
Contig_003	4451733	4451735	DEL
Contig_003	4456476	4456477	DEL
Contig_003	4457265	4457268	DEL
Contig_003	4463690	4463695	DEL
Contig_003	4465490	4465495	DEL
Contig_003	4465685	4465687	DEL
Contig_003	4468154	4468156	DEL
Contig_003	4469523	4469530	DEL
Contig_003	4470793	4470799	DEL
Contig_003	4472036	4472037	DEL
Contig_003	4472048	4472057	DEL
Contig_003	4472060	4472061	DEL
Contig_003	4472284	4472286	DEL
Contig_003	4472321	4472325	DEL
Contig_003	4472338	4472343	DEL
Contig_003	4472857	4472871	DEL
Contig_003	4479226	4479230	DEL
Contig_003	4480402	4480403	DEL
Contig_003	4492799	4492800	DEL
Contig_003	4493651	4493655	DEL
Contig_003	4510389	4510390	DEL
Contig_003	4527201	4527207	DEL
Contig_003	4541445	4541446	DEL
Contig_003	4547690	4547691	DEL
Contig_003	4552195	4552212	DEL
Contig_003	4573856	4573857	DEL
Contig_003	4588127	4588130	DEL
Contig_003	4592177	4592178	DEL
Contig_003	4596313	4596314	DEL
Contig_003	4609823	4609824	DEL
Contig_003	4620026	4620035	DEL
Contig_003	4635181	4635205	DEL
Contig_003	4639368	4639383	DEL
Contig_003	4649965	4649966	DEL
Contig_003	4664788	4664800	DEL
Contig_003	4664822	4664834	DEL
Contig_003	4677749	4677750	DEL
Contig_003	4679814	4679820	DEL
Contig_003	4693239	4693240	DEL
Contig_003	4714022	4714023	DEL
Contig_003	4726444	4726481	DEL
Contig_003	4726780	4726782	DEL
Contig_003	4732734	4732736	DEL
Contig_003	4735229	4735230	DEL
Contig_003	4740562	4740563	DEL
Contig_003	4743914	4743920	DEL
Contig_003	4748053	4748054	DEL
Contig_003	4749004	4749005	DEL
Contig_003	4750162	4750163	DEL
Contig_003	4751038	4751039	DEL
Contig_003	4751176	4751177	DEL
Contig_003	4751347	4751348	DEL
Contig_003	4751420	4751421	DEL
Contig_003	4751473	4751475	DEL
Contig_003	4751489	4751490	DEL
Contig_003	4751874	4751875	DEL
Contig_003	4751874	4751875	DEL
Contig_003	4751960	4751961	DEL
Contig_003	4753079	4753080	DEL
Contig_003	4755172	4755175	DEL
Contig_003	4757210	4757219	DEL
Contig_003	4762438	4762475	DEL
Contig_003	4762530	4762531	DEL
Contig_003	4775804	4775807	DEL
Contig_003	4785615	4785616	DEL
Contig_003	4786833	4786834	DEL
Contig_003	4791279	4791283	DEL
Contig_003	4792809	4792810	DEL
Contig_003	4792810	4792812	DEL
Contig_003	4792826	4792828	DEL
Contig_003	4793420	4793421	DEL
Contig_003	4796204	4796205	DEL
Contig_003	4796429	4796430	DEL
Contig_003	4796693	4796694	DEL
Contig_003	4796996	4796997	DEL
Contig_003	4797596	4797597	DEL
Contig_003	4797860	4797861	DEL
Contig_003	4798018	4798019	DEL
Contig_003	4799666	4799667	DEL
Contig_003	4800234	4800237	DEL
Contig_003	4801373	4801374	DEL
Contig_003	4801787	4801788	DEL
Contig_003	4802689	4802690	DEL
Contig_003	4802768	4803388	DEL
Contig_003	4802894	4802895	DEL
Contig_003	4803376	4803377	DEL
Contig_003	4803448	4803449	DEL
Contig_003	4803558	4803559	DEL
Contig_003	4803903	4803904	DEL
Contig_003	4804473	4810348	DEL
Contig_003	4804477	4810355	DEL
Contig_003	4807357	4807358	DEL
Contig_003	4808889	4808890	DEL
Contig_003	4810655	4810656	DEL
Contig_003	4811457	4811458	DEL
Contig_003	4811531	4811532	DEL
Contig_003	4812087	4812088	DEL
Contig_003	4812120	4812121	DEL
Contig_003	4812222	4812223	DEL
Contig_003	4812584	4812586	DEL
Contig_003	4812591	4812592	DEL
Contig_003	4813189	4813190	DEL
Contig_003	4813240	4813241	DEL
Contig_003	4813485	4813486	DEL
Contig_003	4813485	4813486	DEL
Contig_003	4813844	4813845	DEL
Contig_003	4813896	4813897	DEL
Contig_003	4814209	4814210	DEL
Contig_003	4815559	4815560	DEL
Contig_003	4815965	4815966	DEL
Contig_003	4816136	4816137	DEL
Contig_003	4816530	4816531	DEL
Contig_003	4817034	4817035	DEL
Contig_003	4817702	4817703	DEL
Contig_003	4817792	4817793	DEL
Contig_003	4817945	4817946	DEL
Contig_003	4818028	4818029	DEL
Contig_003	4818031	4818032	DEL
Contig_003	4818034	4818035	DEL
Contig_003	4818036	4818037	DEL
Contig_003	4818040	4818041	DEL
Contig_003	4818048	4818049	DEL
Contig_003	4818048	4818049	DEL
Contig_003	4818156	4818157	DEL
Contig_003	4818236	4818237	DEL
Contig_003	4818347	4818350	DEL
Contig_003	4819740	4819742	DEL
Contig_003	4820585	4820586	DEL
Contig_003	4820655	4820656	DEL
Contig_003	4822157	4822158	DEL
Contig_003	4822165	4822166	DEL
Contig_003	4822533	4822534	DEL
Contig_003	4823177	4823178	DEL
Contig_003	4823637	4823638	DEL
Contig_003	4823696	4823697	DEL
Contig_003	4823885	4823886	DEL
Contig_003	4824076	4824077	DEL
Contig_003	4824653	4824654	DEL
Contig_003	4825885	4825887	DEL
Contig_003	4825948	4825949	DEL
Contig_003	4827503	4827504	DEL
Contig_003	4827708	4827709	DEL
Contig_003	4827938	4827939	DEL
Contig_003	4828507	4828508	DEL
Contig_003	4828540	4828541	DEL
Contig_003	4828666	4828667	DEL
Contig_003	4828675	4828676	DEL
Contig_003	4828777	4828778	DEL
Contig_003	4828934	4828935	DEL
Contig_003	4829093	4829094	DEL
Contig_003	4829712	4829713	DEL
Contig_003	4829838	4829839	DEL
Contig_003	4829960	4829961	DEL
Contig_003	4830001	4830003	DEL
Contig_003	4830957	4830958	DEL
Contig_003	4831070	4831071	DEL
Contig_003	4833160	4833161	DEL
Contig_003	4835095	4835096	DEL
Contig_003	4847446	4847447	DEL
Contig_003	4849991	4849992	DEL
Contig_003	4852128	4852129	DEL
Contig_003	4875017	4875020	DEL
Contig_003	4895653	4895654	DEL
Contig_003	4899772	4899773	DEL
Contig_003	4904418	4904428	DEL
Contig_003	4905606	4905609	DEL
Contig_003	4910771	4910807	DEL
Contig_003	4949176	4949180	DEL
Contig_003	4958904	4958906	DEL
Contig_003	4997124	4997130	DEL
Contig_003	5000405	5000407	DEL
Contig_003	5000892	5000904	DEL
Contig_003	5022319	5022320	DEL
Contig_003	5023522	5023525	DEL
Contig_003	5025712	5025713	DEL
Contig_003	5030754	5030755	DEL
Contig_003	5046405	5046417	DEL
Contig_003	5050968	5050971	DEL
Contig_003	5055520	5055540	DEL
Contig_003	5056473	5056509	DEL
Contig_003	5058349	5058352	DEL
Contig_003	5058520	5058521	DEL
Contig_003	5066341	5066353	DEL
Contig_003	5067856	5067863	DEL
Contig_003	5068078	5068090	DEL
Contig_003	5068157	5068159	DEL
Contig_003	5068166	5068167	DEL
Contig_003	5071810	5071830	DEL
Contig_003	5079232	5079233	DEL
Contig_003	5082866	5082871	DEL
Contig_003	5087928	5088253	DEL
Contig_003	5093268	5093269	DEL
Contig_003	5094370	5094371	DEL
Contig_003	5094563	5094564	DEL
Contig_003	5095592	5095593	DEL
Contig_003	5096855	5096856	DEL
Contig_003	5101291	5101297	DEL
Contig_003	5101291	5101303	DEL
Contig_003	5101427	5101428	DEL
Contig_003	5101432	5101433	DEL
Contig_003	5101432	5101433	DEL
Contig_003	5101493	5101494	DEL
Contig_003	5101610	5101611	DEL
Contig_003	5101618	5101619	DEL
Contig_003	5103301	5103302	DEL
Contig_003	5103856	5103858	DEL
Contig_003	5103860	5103861	DEL
Contig_003	5103883	5103886	DEL
Contig_003	5103899	5103901	DEL
Contig_003	5103903	5103908	DEL
Contig_003	5103912	5103913	DEL
Contig_003	5103932	5103933	DEL
Contig_003	5103951	5103970	DEL
Contig_003	5103972	5103973	DEL
Contig_003	5104634	5104635	DEL
Contig_003	5105292	5105293	DEL
Contig_003	5105292	5105293	DEL
Contig_003	5105488	5105489	DEL
Contig_003	5107334	5107335	DEL
Contig_003	5107363	5107364	DEL
Contig_003	5107401	5107402	DEL
Contig_003	5107811	5107812	DEL
Contig_003	5108410	5108411	DEL
Contig_003	5108601	5108602	DEL
Contig_003	5110157	5110158	DEL
Contig_003	5117251	5117252	DEL
Contig_003	5133080	5133081	DEL
Contig_003	5133457	5133463	DEL
Contig_003	5134714	5134732	DEL
Contig_003	5136220	5136221	DEL
Contig_003	5136620	5136626	DEL
Contig_003	5140936	5140937	DEL
Contig_003	5144713	5144714	DEL
Contig_003	5144779	5144780	DEL
Contig_003	5145202	5145207	DEL
Contig_003	5145822	5145823	DEL
Contig_003	5146856	5146857	DEL
Contig_003	5150201	5150202	DEL
Contig_003	5152343	5152344	DEL
Contig_003	5152491	5152492	DEL
Contig_003	5152812	5152813	DEL
Contig_003	5153074	5153075	DEL
Contig_003	5155985	5155986	DEL
Contig_003	5161464	5161466	DEL
Contig_003	5163057	5163058	DEL
Contig_003	5166372	5166374	DEL
Contig_003	5174155	5174167	DEL
Contig_003	5175230	5175249	DEL
Contig_003	5179631	5179632	DEL
Contig_003	5179640	5179644	DEL
Contig_003	5188272	5188273	DEL
Contig_003	5190601	5190609	DEL
Contig_003	5193269	5193270	DEL
Contig_003	5197797	5197816	DEL
Contig_003	5200440	5200445	DEL
Contig_003	5200451	5200452	DEL
Contig_003	5204594	5204595	DEL
Contig_003	5205670	5205672	DEL
Contig_003	5205681	5205682	DEL
Contig_003	5208192	5208204	DEL
Contig_003	5211512	5211520	DEL
Contig_003	5211804	5211836	DEL
Contig_003	5219513	5219514	DEL
Contig_003	5220101	5220102	DEL
Contig_003	5221017	5221019	DEL
Contig_003	5221818	5221835	DEL
Contig_003	5221989	5221993	DEL
Contig_003	5222931	5222933	DEL
Contig_003	5223169	5223173	DEL
Contig_003	5223530	5223532	DEL
Contig_003	5225135	5225136	DEL
Contig_003	5225325	5225326	DEL
Contig_003	5225353	5225354	DEL
Contig_003	5226141	5226142	DEL
Contig_003	5226483	5226522	DEL
Contig_003	5231008	5231011	DEL
Contig_003	5231140	5231148	DEL
Contig_003	5250684	5250685	DEL
Contig_003	5251103	5251111	DEL
Contig_003	5262184	5262204	DEL
Contig_003	5262398	5262410	DEL
Contig_003	5266243	5266244	DEL
Contig_003	5266431	5266433	DEL
Contig_003	5271912	5271913	DEL
Contig_003	5272458	5272467	DEL
Contig_003	5272477	5272478	DEL
Contig_003	5276247	5276262	DEL
Contig_003	5289250	5289252	DEL
Contig_003	5290040	5290041	DEL
Contig_003	5298508	5298514	DEL
Contig_003	5299086	5299087	DEL
Contig_003	5299605	5299606	DEL
Contig_003	5301432	5301433	DEL
Contig_003	5301727	5301728	DEL
Contig_003	5305841	5305857	DEL
Contig_003	5306110	5306111	DEL
Contig_003	5306721	5306722	DEL
Contig_003	5306853	5306857	DEL
Contig_003	5310871	5310877	DEL
Contig_003	5314804	5314805	DEL
Contig_003	5315289	5315292	DEL
Contig_003	5319588	5319600	DEL
Contig_003	5319634	5319635	DEL
Contig_003	5329405	5329409	DEL
Contig_003	5334224	5334227	DEL
Contig_003	5334815	5334816	DEL
Contig_003	5334984	5334994	DEL
Contig_003	5335082	5335083	DEL
Contig_003	5336562	5336563	DEL
Contig_003	5337285	5337286	DEL
Contig_003	5344176	5344177	DEL
Contig_003	5344851	5344852	DEL
Contig_003	5345831	5345840	DEL
Contig_003	5354085	5354086	DEL
Contig_003	5376053	5376054	DEL
Contig_003	5376085	5376086	DEL
Contig_003	5376726	5376727	DEL
Contig_003	5376799	5376800	DEL
Contig_003	5377959	5377960	DEL
Contig_003	5387729	5387745	DEL
Contig_003	5390778	5390799	DEL
Contig_003	5391148	5391149	DEL
Contig_003	5392055	5392058	DEL
Contig_003	5395406	5395416	DEL
Contig_003	5401435	5401447	DEL
Contig_003	5404498	5404499	DEL
Contig_003	5411274	5411275	DEL
Contig_003	5429179	5429187	DEL
Contig_003	5443336	5443338	DEL
Contig_003	5443344	5443345	DEL
Contig_003	5457723	5457724	DEL
Contig_003	5457794	5457795	DEL
Contig_003	5475594	5475600	DEL
Contig_003	5479456	5479457	DEL
Contig_003	5479679	5479680	DEL
Contig_003	5483996	5484008	DEL
Contig_003	5488382	5488383	DEL
Contig_003	5491516	5491518	DEL
Contig_003	5494222	5494223	DEL
Contig_003	5497629	5497631	DEL
Contig_003	5497700	5497701	DEL
Contig_003	5499310	5499312	DEL
Contig_003	5501504	5501509	DEL
Contig_003	5507298	5507302	DEL
Contig_003	5507419	5507426	DEL
Contig_003	5508591	5508603	DEL
Contig_003	5508816	5508824	DEL
Contig_003	5508917	5508919	DEL
Contig_003	5510986	5511001	DEL
Contig_003	5511095	5511096	DEL
Contig_003	5511907	5511908	DEL
Contig_003	5512999	5513001	DEL
Contig_003	5514254	5514255	DEL
Contig_003	5516203	5516204	DEL
Contig_003	5518258	5518260	DEL
Contig_003	5520142	5520143	DEL
Contig_003	5520821	5520824	DEL
Contig_003	5520954	5520955	DEL
Contig_003	5521742	5521743	DEL
Contig_003	5522566	5522569	DEL
Contig_003	5523650	5523658	DEL
Contig_003	5523856	5523862	DEL
Contig_003	5524922	5524940	DEL
Contig_003	5524947	5524956	DEL
Contig_003	5524959	5524962	DEL
Contig_003	5524975	5524981	DEL
Contig_003	5527368	5527396	DEL
Contig_003	5527488	5527489	DEL
Contig_003	5527490	5527491	DEL
Contig_003	5527526	5527528	DEL
Contig_003	5529518	5529520	DEL
Contig_003	5534384	5534385	DEL
Contig_003	5534990	5534995	DEL
Contig_003	5535658	5535662	DEL
Contig_003	5539504	5539505	DEL
Contig_003	5541112	5541130	DEL
Contig_003	5541375	5541380	DEL
Contig_003	5542505	5542509	DEL
Contig_003	5570226	5570227	DEL
Contig_003	5570334	5570335	DEL
Contig_003	5570861	5570862	DEL
Contig_003	5571299	5571300	DEL
Contig_003	5571774	5571775	DEL
Contig_003	5572173	5572174	DEL
Contig_003	5572312	5572313	DEL
Contig_003	5573088	5573089	DEL
Contig_003	5573334	5573335	DEL
Contig_003	5575689	5575690	DEL
Contig_003	5575857	5575858	DEL
Contig_003	5575947	5575948	DEL
Contig_003	5576778	5576779	DEL
Contig_003	5577973	5577974	DEL
Contig_003	5578561	5578562	DEL
Contig_003	5578632	5578633	DEL
Contig_003	5579177	5579178	DEL
Contig_003	5580359	5580360	DEL
Contig_003	5581168	5581169	DEL
Contig_003	5581185	5581187	DEL
Contig_003	5581208	5581210	DEL
Contig_003	5581640	5581643	DEL
Contig_003	5581648	5581651	DEL
Contig_003	5581692	5581693	DEL
Contig_003	5581760	5581762	DEL
Contig_003	5581785	5581786	DEL
Contig_003	5581870	5581872	DEL
Contig_003	5582703	5582704	DEL
Contig_003	5583105	5583106	DEL
Contig_003	5584028	5584029	DEL
Contig_003	5585140	5585141	DEL
Contig_003	5588059	5588060	DEL
Contig_003	5591308	5591309	DEL
Contig_003	5592360	5592361	DEL
Contig_003	5592366	5592367	DEL
Contig_003	5592617	5592618	DEL
Contig_003	5593509	5593510	DEL
Contig_003	5593514	5593516	DEL
Contig_003	5594170	5594171	DEL
Contig_003	5594172	5594173	DEL
Contig_003	5594639	5594640	DEL
Contig_003	5595488	5595489	DEL
Contig_003	5595489	5595490	DEL
Contig_003	5596282	5596283	DEL
Contig_003	5600250	5600251	DEL
Contig_003	5600579	5600580	DEL
Contig_003	5600777	5600780	DEL
Contig_003	5600930	5600931	DEL
Contig_003	5601881	5601893	DEL
Contig_003	5610131	5610132	DEL
Contig_003	5615742	5615743	DEL
Contig_003	5616447	5616448	DEL
Contig_003	5616846	5616847	DEL
Contig_003	5617392	5617393	DEL
Contig_003	5618079	5618080	DEL
Contig_003	5618281	5618282	DEL
Contig_003	5618368	5618369	DEL
Contig_003	5618692	5618693	DEL
Contig_003	5621374	5621375	DEL
Contig_003	5621930	5621931	DEL
Contig_003	5622751	5622752	DEL
Contig_003	5623596	5623599	DEL
Contig_003	5623606	5623607	DEL
Contig_003	5624242	5624243	DEL
Contig_003	5625465	5625466	DEL
Contig_003	5625761	5625762	DEL
Contig_003	5626787	5626788	DEL
Contig_003	5626911	5626912	DEL
Contig_003	5626933	5626934	DEL
Contig_003	5628059	5628061	DEL
Contig_003	5628064	5628065	DEL
Contig_003	5628103	5628106	DEL
Contig_003	5628515	5628516	DEL
Contig_003	5628547	5628548	DEL
Contig_003	5628673	5628674	DEL
Contig_003	5628748	5628749	DEL
Contig_003	5628754	5628755	DEL
Contig_003	5628755	5628757	DEL
Contig_003	5628926	5628928	DEL
Contig_003	5630735	5630736	DEL
Contig_003	5630849	5630850	DEL
Contig_003	5631118	5631119	DEL
Contig_003	5632165	5632166	DEL
Contig_003	5632205	5632206	DEL
Contig_003	5632209	5632212	DEL
Contig_003	5632214	5632216	DEL
Contig_003	5632218	5632224	DEL
Contig_003	5632226	5632228	DEL
Contig_003	5632230	5632231	DEL
Contig_003	5632279	5632280	DEL
Contig_003	5632636	5632637	DEL
Contig_003	5632957	5632958	DEL
Contig_003	5633022	5633023	DEL
Contig_003	5633111	5633112	DEL
Contig_003	5633513	5633514	DEL
Contig_003	5633585	5633586	DEL
Contig_003	5634292	5634293	DEL
Contig_003	5634712	5634713	DEL
Contig_003	5635015	5635016	DEL
Contig_003	5635969	5635970	DEL
Contig_003	5636047	5636048	DEL
Contig_003	5636688	5636689	DEL
Contig_003	5637147	5637148	DEL
Contig_003	5637153	5637154	DEL
Contig_003	5640423	5640424	DEL
Contig_003	5640602	5640603	DEL
Contig_003	5641122	5641123	DEL
Contig_003	5641402	5641406	DEL
Contig_003	5641504	5641508	DEL
Contig_003	5641581	5641582	DEL
Contig_003	5642039	5642040	DEL
Contig_003	5644008	5644009	DEL
Contig_003	5645793	5645794	DEL
Contig_003	5646779	5646780	DEL
Contig_003	5647686	5647687	DEL
Contig_003	5648143	5648144	DEL
Contig_003	5649991	5649993	DEL
Contig_003	5650229	5650230	DEL
Contig_003	5650364	5650365	DEL
Contig_003	5650487	5650488	DEL
Contig_003	5650494	5650496	DEL
Contig_003	5662887	5662891	DEL
Contig_003	5675582	5675592	DEL
Contig_003	5693172	5693173	DEL
Contig_003	5693192	5693195	DEL
Contig_003	5726944	5726947	DEL
Contig_003	5731387	5731388	DEL
Contig_003	5744400	5744401	DEL
Contig_003	5744407	5744408	DEL
Contig_003	5744578	5744579	DEL
Contig_003	5744640	5744641	DEL
Contig_003	5772044	5772046	DEL
Contig_003	5781375	5781386	DEL
Contig_003	5787065	5787066	DEL
Contig_003	5794435	5794436	DEL
Contig_003	5799957	5799959	DEL
Contig_003	5809358	5809359	DEL
Contig_003	5821021	5821022	DEL
Contig_003	5828653	5828654	DEL
Contig_003	5835821	5835824	DEL
Contig_003	5838730	5838748	DEL
Contig_003	5838760	5838763	DEL
Contig_003	5851297	5851298	DEL
Contig_003	5851463	5851466	DEL
Contig_003	5855514	5855540	DEL
Contig_003	5869738	5869741	DEL
Contig_003	5882022	5882024	DEL
Contig_003	5882258	5882259	DEL
Contig_003	5882441	5882442	DEL
Contig_003	5882456	5882457	DEL
Contig_003	5882467	5882468	DEL
Contig_003	5885560	5885561	DEL
Contig_003	5885590	5885591	DEL
Contig_003	5888964	5888965	DEL
Contig_003	5889007	5889008	DEL
Contig_003	5889022	5889023	DEL
Contig_003	5889036	5889037	DEL
Contig_003	5894260	5894261	DEL
Contig_003	5895741	5895742	DEL
Contig_003	5896328	5896329	DEL
Contig_003	5896804	5896805	DEL
Contig_003	5896812	5896813	DEL
Contig_003	5896964	5896965	DEL
Contig_003	5897014	5897015	DEL
Contig_003	5897108	5897109	DEL
Contig_003	5897143	5897144	DEL
Contig_003	5897186	5897187	DEL
Contig_003	5897889	5897890	DEL
Contig_003	5897929	5897930	DEL
Contig_003	5897973	5897974	DEL
Contig_003	5898090	5898091	DEL
Contig_003	5898565	5898566	DEL
Contig_003	5901039	5901040	DEL
Contig_003	5901163	5901164	DEL
Contig_003	5902843	5902845	DEL
Contig_003	5904728	5904729	DEL
Contig_003	5904728	5904729	DEL
Contig_003	5906095	5906096	DEL
Contig_003	5906943	5906944	DEL
Contig_003	5907060	5907061	DEL
Contig_003	5907130	5907131	DEL
Contig_003	5907152	5907153	DEL
Contig_003	5909487	5909488	DEL
Contig_003	5909570	5909571	DEL
Contig_003	5909664	5909666	DEL
Contig_003	5909824	5909825	DEL
Contig_003	5909903	5909904	DEL
Contig_003	5910577	5910578	DEL
Contig_003	5911467	5911468	DEL
Contig_003	5911643	5911644	DEL
Contig_003	5911884	5911885	DEL
Contig_003	5914123	5914124	DEL
Contig_003	5915015	5915016	DEL
Contig_003	5915020	5915022	DEL
Contig_003	5916149	5916150	DEL
Contig_003	5918163	5918164	DEL
Contig_003	5918194	5918195	DEL
Contig_003	5918231	5918232	DEL
Contig_003	5918603	5918604	DEL
Contig_003	5918673	5918674	DEL
Contig_003	5918693	5918694	DEL
Contig_003	5918796	5918797	DEL
Contig_003	5919578	5919579	DEL
Contig_003	5920477	5920487	DEL
Contig_003	5921062	5921063	DEL
Contig_003	5921843	5921844	DEL
Contig_003	5924675	5924676	DEL
Contig_003	5925415	5925416	DEL
Contig_003	5925446	5925447	DEL
Contig_003	5928812	5928881	DEL
Contig_003	5928882	5928885	DEL
Contig_003	5929301	5929304	DEL
Contig_003	5931395	5931396	DEL
Contig_003	5944453	5944457	DEL
Contig_003	5944737	5944743	DEL
Contig_003	5950575	5950576	DEL
Contig_003	5972479	5972480	DEL
Contig_003	5973327	5973329	DEL
Contig_003	5973366	5973367	DEL
Contig_003	5973491	5973493	DEL
Contig_003	5973538	5973539	DEL
Contig_003	5976128	5976130	DEL
Contig_003	5976807	5976824	DEL
Contig_003	5979763	5979764	DEL
Contig_003	5985453	5985458	DEL
Contig_003	6000113	6000114	DEL
Contig_003	6000148	6000149	DEL
Contig_003	6000277	6000278	DEL
Contig_003	6001714	6001719	DEL
Contig_003	6001899	6001903	DEL
Contig_003	6002061	6002062	DEL
Contig_003	6003379	6003380	DEL
Contig_003	6003386	6003387	DEL
Contig_003	6003389	6003390	DEL
Contig_003	6003448	6003454	DEL
Contig_003	6003859	6003862	DEL
Contig_003	6004918	6004920	DEL
Contig_003	6007768	6007773	DEL
Contig_003	6031821	6031822	DEL
Contig_003	6047575	6047576	DEL
Contig_003	6060856	6060859	DEL
Contig_003	6062997	6062999	DEL
Contig_003	6066092	6066094	DEL
Contig_003	6067756	6067759	DEL
Contig_003	6071939	6071951	DEL
Contig_003	6077326	6077353	DEL
Contig_003	6080611	6080612	DEL
Contig_003	6080619	6080620	DEL
Contig_003	6090660	6090662	DEL
Contig_003	6096922	6096924	DEL
Contig_003	6096930	6096931	DEL
Contig_003	6098520	6098522	DEL
Contig_003	6109915	6109916	DEL
Contig_003	6111031	6111032	DEL
Contig_003	6112521	6112522	DEL
Contig_003	6112566	6112567	DEL
Contig_003	6113974	6113975	DEL
Contig_003	6114121	6114122	DEL
Contig_003	6114244	6114246	DEL
Contig_003	6114735	6114736	DEL
Contig_003	6116403	6116404	DEL
Contig_003	6117235	6117236	DEL
Contig_003	6119370	6119371	DEL
Contig_003	6119425	6119426	DEL
Contig_003	6119961	6119962	DEL
Contig_003	6120364	6120365	DEL
Contig_003	6122125	6122126	DEL
Contig_003	6122283	6122284	DEL
Contig_003	6122429	6122430	DEL
Contig_003	6122435	6122436	DEL
Contig_003	6122438	6122439	DEL
Contig_003	6122438	6122439	DEL
Contig_003	6122592	6122593	DEL
Contig_003	6122623	6122624	DEL
Contig_003	6123090	6123091	DEL
Contig_003	6123195	6123198	DEL
Contig_003	6123195	6123196	DEL
Contig_003	6123677	6123678	DEL
Contig_003	6123876	6123877	DEL
Contig_003	6123951	6123952	DEL
Contig_003	6124506	6124507	DEL
Contig_003	6124728	6124729	DEL
Contig_003	6125141	6125142	DEL
Contig_003	6125455	6125456	DEL
Contig_003	6125492	6125493	DEL
Contig_003	6125621	6125622	DEL
Contig_003	6125645	6125646	DEL
Contig_003	6125777	6125778	DEL
Contig_003	6127635	6127636	DEL
Contig_003	6128361	6128362	DEL
Contig_003	6130362	6130363	DEL
Contig_003	6130536	6130538	DEL
Contig_003	6133564	6133565	DEL
Contig_003	6133805	6133806	DEL
Contig_003	6135597	6135598	DEL
Contig_003	6136822	6136823	DEL
Contig_003	6137319	6137320	DEL
Contig_003	6137696	6137697	DEL
Contig_003	6139171	6139172	DEL
Contig_003	6139793	6139795	DEL
Contig_003	6139842	6139844	DEL
Contig_003	6140396	6140397	DEL
Contig_003	6141669	6141671	DEL
Contig_003	6142163	6142164	DEL
Contig_003	6142283	6142284	DEL
Contig_003	6142316	6142317	DEL
Contig_003	6142565	6142566	DEL
Contig_003	6142621	6142624	DEL
Contig_003	6142999	6143000	DEL
Contig_003	6145805	6145806	DEL
Contig_003	6145850	6145851	DEL
Contig_003	6146822	6146823	DEL
Contig_003	6146978	6146979	DEL
Contig_003	6147698	6147699	DEL
Contig_003	6149360	6149361	DEL
Contig_003	6149402	6149403	DEL
Contig_003	6149625	6149626	DEL
Contig_003	6150038	6150039	DEL
Contig_003	6150651	6150654	DEL
Contig_003	6150664	6150666	DEL
Contig_003	6150760	6150763	DEL
Contig_003	6150798	6150799	DEL
Contig_003	6150867	6150870	DEL
Contig_003	6150875	6150878	DEL
Contig_003	6150879	6150880	DEL
Contig_003	6150915	6150916	DEL
Contig_003	6150968	6150969	DEL
Contig_003	6150978	6150980	DEL
Contig_003	6152033	6152034	DEL
Contig_003	6152033	6152034	DEL
Contig_003	6152157	6152158	DEL
Contig_003	6152181	6152182	DEL
Contig_003	6152195	6152196	DEL
Contig_003	6152197	6152198	DEL
Contig_003	6152641	6152642	DEL
Contig_003	6152959	6152960	DEL
Contig_003	6153507	6153508	DEL
Contig_003	6154413	6154414	DEL
Contig_003	6156215	6156216	DEL
Contig_003	6157526	6157527	DEL
Contig_003	6161406	6161407	DEL
Contig_003	6163468	6163469	DEL
Contig_003	6163731	6163732	DEL
Contig_003	6166523	6166524	DEL
Contig_003	6166908	6166911	DEL
Contig_003	6166945	6166946	DEL
Contig_003	6167056	6167057	DEL
Contig_003	6167396	6167397	DEL
Contig_003	6167563	6167564	DEL
Contig_003	6168964	6168965	DEL
Contig_003	6169227	6169228	DEL
Contig_003	6169485	6169486	DEL
Contig_003	6170369	6170370	DEL
Contig_003	6170507	6170508	DEL
Contig_003	6170631	6170632	DEL
Contig_003	6172698	6172699	DEL
Contig_003	6172962	6172963	DEL
Contig_003	6173087	6173088	DEL
Contig_003	6173331	6173332	DEL
Contig_003	6174250	6174251	DEL
Contig_003	6174375	6174376	DEL
Contig_003	6174606	6174607	DEL
Contig_003	6175152	6175153	DEL
Contig_003	6175398	6175399	DEL
Contig_003	6180195	6180196	DEL
Contig_003	6180501	6180502	DEL
Contig_003	6181157	6181158	DEL
Contig_003	6181613	6181614	DEL
Contig_003	6181653	6181654	DEL
Contig_003	6181673	6181675	DEL
Contig_003	6191484	6191486	DEL
Contig_003	6197713	6197715	DEL
Contig_003	6204940	6204941	DEL
Contig_003	6206111	6206112	DEL
Contig_003	6206477	6206478	DEL
Contig_003	6207937	6207938	DEL
Contig_003	6208465	6208466	DEL
Contig_003	6208465	6208467	DEL
Contig_003	6208665	6208667	DEL
Contig_003	6208777	6208779	DEL
Contig_003	6208781	6208782	DEL
Contig_003	6209033	6209039	DEL
Contig_003	6209040	6209044	DEL
Contig_003	6209499	6209500	DEL
Contig_003	6209689	6209690	DEL
Contig_003	6209814	6209815	DEL
Contig_003	6209910	6209912	DEL
Contig_003	6209951	6210426	DEL
Contig_003	6210658	6210659	DEL
Contig_003	6210937	6210938	DEL
Contig_003	6211011	6211012	DEL
Contig_003	6211176	6211177	DEL
Contig_003	6211181	6211182	DEL
Contig_003	6211426	6211427	DEL
Contig_003	6211426	6211427	DEL
Contig_003	6212078	6212079	DEL
Contig_003	6212431	6212432	DEL
Contig_003	6212528	6212530	DEL
Contig_003	6212683	6212684	DEL
Contig_003	6212792	6212793	DEL
Contig_003	6213477	6213478	DEL
Contig_003	6213668	6213669	DEL
Contig_003	6213668	6213669	DEL
Contig_003	6213807	6213808	DEL
Contig_003	6214451	6214452	DEL
Contig_003	6214722	6214723	DEL
Contig_003	6215392	6215393	DEL
Contig_003	6216154	6216155	DEL
Contig_003	6216238	6216239	DEL
Contig_003	6216529	6216530	DEL
Contig_003	6216538	6216539	DEL
Contig_003	6217538	6217539	DEL
Contig_003	6217615	6217616	DEL
Contig_003	6218528	6218529	DEL
Contig_003	6218666	6218670	DEL
Contig_003	6218672	6218673	DEL
Contig_003	6218674	6218675	DEL
Contig_003	6219069	6219070	DEL
Contig_003	6219074	6219075	DEL
Contig_003	6219105	6219108	DEL
Contig_003	6219214	6219215	DEL
Contig_003	6219478	6219480	DEL
Contig_003	6219483	6219484	DEL
Contig_003	6219578	6219579	DEL
Contig_003	6219736	6219743	DEL
Contig_003	6220648	6220649	DEL
Contig_003	6221535	6221536	DEL
Contig_003	6221602	6221603	DEL
Contig_003	6221606	6221607	DEL
Contig_003	6221724	6221725	DEL
Contig_003	6222149	6222151	DEL
Contig_003	6222929	6222930	DEL
Contig_003	6224031	6224032	DEL
Contig_003	6226750	6226752	DEL
Contig_003	6226828	6226829	DEL
Contig_003	6230989	6230990	DEL
Contig_003	6232117	6232119	DEL
Contig_003	6232123	6232124	DEL
Contig_003	6233016	6233017	DEL
Contig_003	6235496	6235497	DEL
Contig_003	6235667	6235668	DEL
Contig_003	6236562	6236563	DEL
Contig_003	6237230	6237231	DEL
Contig_003	6237385	6237386	DEL
Contig_003	6237470	6237471	DEL
Contig_003	6237473	6237474	DEL
Contig_003	6237561	6237562	DEL
Contig_003	6240186	6240187	DEL
Contig_003	6240845	6240846	DEL
Contig_003	6240892	6240894	DEL
Contig_003	6240972	6240973	DEL
Contig_003	6240972	6240974	DEL
Contig_003	6241018	6241019	DEL
Contig_003	6241057	6241058	DEL
Contig_003	6241261	6241262	DEL
Contig_003	6241767	6241768	DEL
Contig_003	6242004	6242005	DEL
Contig_003	6243464	6243465	DEL
Contig_003	6245079	6245080	DEL
Contig_003	6245463	6245464	DEL
Contig_003	6245880	6245881	DEL
Contig_003	6246091	6246092	DEL
Contig_003	6246488	6246489	DEL
Contig_003	6246489	6246490	DEL
Contig_003	6246776	6246777	DEL
Contig_003	6246815	6246816	DEL
Contig_003	6246826	6246827	DEL
Contig_003	6247141	6247142	DEL
Contig_003	6247253	6247254	DEL
Contig_003	6247457	6247460	DEL
Contig_003	6247464	6247467	DEL
Contig_003	6247559	6247560	DEL
Contig_003	6247572	6247573	DEL
Contig_003	6247572	6247573	DEL
Contig_003	6247635	6247636	DEL
Contig_003	6247648	6247649	DEL
Contig_003	6247690	6247691	DEL
Contig_003	6247690	6247691	DEL
Contig_003	6247717	6247718	DEL
Contig_003	6255627	6255628	DEL
Contig_003	6255647	6255648	DEL
Contig_003	6255649	6255650	DEL
Contig_003	6255683	6255684	DEL
Contig_003	6255825	6255826	DEL
Contig_003	6256004	6256005	DEL
Contig_003	6256130	6256131	DEL
Contig_003	6256137	6256140	DEL
Contig_003	6256278	6256279	DEL
Contig_003	6256362	6256364	DEL
Contig_003	6256362	6256364	DEL
Contig_003	6256407	6256408	DEL
Contig_003	6256499	6256500	DEL
Contig_003	6256632	6256633	DEL
Contig_003	6256783	6256784	DEL
Contig_003	6256789	6256790	DEL
Contig_003	6257299	6257300	DEL
Contig_003	6257444	6257445	DEL
Contig_003	6257523	6257525	DEL
Contig_003	6257536	6257537	DEL
Contig_003	6257769	6257770	DEL
Contig_003	6258167	6258168	DEL
Contig_003	6258169	6258170	DEL
Contig_003	6258262	6258263	DEL
Contig_003	6258373	6258374	DEL
Contig_003	6258536	6258537	DEL
Contig_003	6258536	6258537	DEL
Contig_003	6258542	6258543	DEL
Contig_003	6258790	6258791	DEL
Contig_003	6259119	6259120	DEL
Contig_003	6259219	6259220	DEL
Contig_003	6259219	6259220	DEL
Contig_003	6259360	6259361	DEL
Contig_003	6259899	6259900	DEL
Contig_003	6260020	6260021	DEL
Contig_003	6260307	6260308	DEL
Contig_003	6260387	6260389	DEL
Contig_003	6261442	6261443	DEL
Contig_003	6261591	6261592	DEL
Contig_003	6261631	6261632	DEL
Contig_003	6261631	6261632	DEL
Contig_003	6262157	6262158	DEL
Contig_003	6262161	6262162	DEL
Contig_003	6262194	6262195	DEL
Contig_003	6262239	6262240	DEL
Contig_003	6262304	6262305	DEL
Contig_003	6262417	6262418	DEL
Contig_003	6262417	6262418	DEL
Contig_003	6262540	6262541	DEL
Contig_003	6262617	6262618	DEL
Contig_003	6262819	6262820	DEL
Contig_003	6265143	6265149	DEL
Contig_003	6265853	6265854	DEL
Contig_003	6267531	6267532	DEL
Contig_003	6269411	6269412	DEL
Contig_003	6269827	6269828	DEL
Contig_003	6269992	6269995	DEL
Contig_003	6269993	6269994	DEL
Contig_003	6270200	6270201	DEL
Contig_003	6270321	6270322	DEL
Contig_003	6271082	6271083	DEL
Contig_003	6271268	6271269	DEL
Contig_003	6281378	6281379	DEL
Contig_003	6281378	6281379	DEL
Contig_003	6281386	6281387	DEL
Contig_003	6281563	6281564	DEL
Contig_003	6281565	6281566	DEL
Contig_003	6281705	6281706	DEL
Contig_003	6281890	6281891	DEL
Contig_003	6282029	6282030	DEL
Contig_003	6282057	6282058	DEL
Contig_003	6282096	6282097	DEL
Contig_003	6282097	6282099	DEL
Contig_003	6282146	6282147	DEL
Contig_003	6282236	6282238	DEL
Contig_003	6282237	6282240	DEL
Contig_003	6282420	6282421	DEL
Contig_003	6282570	6282571	DEL
Contig_003	6282591	6282592	DEL
Contig_003	6282629	6282630	DEL
Contig_003	6282852	6282853	DEL
Contig_003	6283052	6283053	DEL
Contig_003	6283244	6283245	DEL
Contig_003	6283424	6283425	DEL
Contig_003	6283590	6283591	DEL
Contig_003	6283617	6283618	DEL
Contig_003	6283617	6283618	DEL
Contig_003	6283672	6283673	DEL
Contig_003	6283672	6283673	DEL
Contig_003	6283739	6283740	DEL
Contig_003	6283799	6283800	DEL
Contig_003	6283799	6283800	DEL
Contig_003	6283914	6283916	DEL
Contig_003	6283915	6283916	DEL
Contig_003	6283918	6283921	DEL
Contig_003	6284081	6284082	DEL
Contig_003	6284096	6284097	DEL
Contig_003	6284096	6284097	DEL
Contig_003	6284096	6284097	DEL
Contig_003	6284096	6284097	DEL
Contig_003	6284378	6284380	DEL
Contig_003	6284385	6284386	DEL
Contig_003	6284385	6284386	DEL
Contig_003	6284392	6284393	DEL
Contig_003	6284515	6284516	DEL
Contig_003	6284584	6284585	DEL
Contig_003	6284594	6284595	DEL
Contig_003	6284701	6284702	DEL
Contig_003	6284746	6284747	DEL
Contig_003	6284751	6284752	DEL
Contig_003	6284813	6284814	DEL
Contig_003	6285667	6285668	DEL
Contig_003	6285667	6285668	DEL
Contig_003	6285695	6285696	DEL
Contig_003	6285695	6285696	DEL
Contig_003	6285695	6285696	DEL
Contig_003	6285709	6285710	DEL
Contig_003	6285763	6285764	DEL
Contig_003	6285851	6285852	DEL
Contig_003	6285852	6285854	DEL
Contig_003	6286167	6286168	DEL
Contig_003	6286389	6286390	DEL
Contig_003	6286399	6286401	DEL
Contig_003	6286400	6286401	DEL
Contig_003	6286591	6286592	DEL
Contig_003	6286680	6286682	DEL
Contig_003	6286693	6286699	DEL
Contig_003	6286703	6286704	DEL
Contig_003	6286711	6286712	DEL
Contig_003	6286804	6286805	DEL
Contig_003	6287001	6287002	DEL
Contig_003	6291848	6291849	DEL
Contig_003	6293341	6293342	DEL
Contig_003	6293373	6293375	DEL
Contig_003	6293944	6293945	DEL
Contig_003	6294942	6294943	DEL
Contig_003	6295032	6295033	DEL
Contig_003	6295104	6295105	DEL
Contig_003	6296032	6296034	DEL
Contig_003	6296220	6296221	DEL
Contig_003	6297018	6297019	DEL
Contig_003	6297831	6297832	DEL
Contig_003	6298711	6298712	DEL
Contig_003	6299416	6299417	DEL
Contig_003	6299807	6299808	DEL
Contig_003	6300507	6300509	DEL
Contig_003	6301823	6301824	DEL
Contig_003	6305692	6305694	DEL
Contig_003	6323319	6323320	DEL
Contig_003	6325594	6325595	DEL
Contig_003	6325594	6325597	DEL
Contig_003	6325599	6325600	DEL
Contig_003	6325609	6325611	DEL
Contig_003	6325682	6325683	DEL
Contig_003	6325742	6325743	DEL
Contig_003	6325778	6325781	DEL
Contig_003	6325823	6325824	DEL
Contig_003	6326387	6326389	DEL
Contig_003	6326387	6326388	DEL
Contig_003	6327109	6327111	DEL
Contig_003	6327123	6327124	DEL
Contig_003	6327128	6327129	DEL
Contig_003	6327371	6327372	DEL
Contig_003	6327493	6327494	DEL
Contig_003	6328291	6328292	DEL
Contig_003	6328516	6328517	DEL
Contig_003	6328518	6328519	DEL
Contig_003	6328601	6328602	DEL
Contig_003	6328601	6328602	DEL
Contig_003	6328601	6328602	DEL
Contig_003	6328737	6328738	DEL
Contig_003	6328739	6328740	DEL
Contig_003	6328935	6328937	DEL
Contig_003	6328936	6328937	DEL
Contig_003	6329146	6329147	DEL
Contig_003	6329148	6329149	DEL
Contig_003	6329378	6329379	DEL
Contig_003	6329389	6329390	DEL
Contig_003	6329436	6329437	DEL
Contig_003	6329444	6329446	DEL
Contig_003	6329471	6329472	DEL
Contig_003	6329475	6329476	DEL
Contig_003	6329579	6329580	DEL
Contig_003	6329631	6329633	DEL
Contig_003	6329663	6329664	DEL
Contig_003	6329740	6329750	DEL
Contig_003	6329820	6329821	DEL
Contig_003	6329871	6329875	DEL
Contig_003	6329873	6329879	DEL
Contig_003	6329877	6329883	DEL
Contig_003	6329879	6329880	DEL
Contig_003	6329924	6329925	DEL
Contig_003	6330138	6330139	DEL
Contig_003	6330139	6330140	DEL
Contig_003	6330230	6330231	DEL
Contig_003	6330312	6330313	DEL
Contig_003	6330382	6330383	DEL
Contig_003	6330807	6330810	DEL
Contig_003	6330814	6330815	DEL
Contig_003	6330834	6330835	DEL
Contig_003	6330891	6330892	DEL
Contig_003	6330897	6330898	DEL
Contig_003	6330989	6330990	DEL
Contig_003	6331113	6331114	DEL
Contig_003	6331213	6331214	DEL
Contig_003	6331456	6331457	DEL
Contig_003	6331460	6331461	DEL
Contig_003	6331655	6331656	DEL
Contig_003	6331880	6331881	DEL
Contig_003	6332066	6332067	DEL
Contig_003	6332316	6332317	DEL
Contig_003	6332431	6332432	DEL
Contig_003	6332431	6332432	DEL
Contig_003	6332972	6332973	DEL
Contig_003	6332975	6332976	DEL
Contig_003	6333049	6333050	DEL
Contig_003	6333090	6333091	DEL
Contig_003	6333101	6333104	DEL
Contig_003	6333106	6333107	DEL
Contig_003	6333106	6333107	DEL
Contig_003	6333201	6333203	DEL
Contig_003	6333204	6333205	DEL
Contig_003	6333303	6333304	DEL
Contig_003	6333551	6333552	DEL
Contig_003	6333600	6333601	DEL
Contig_003	6333692	6333693	DEL
Contig_003	6333702	6333703	DEL
Contig_003	6333743	6333744	DEL
Contig_003	6333826	6333827	DEL
Contig_003	6333918	6333919	DEL
Contig_003	6334116	6334118	DEL
Contig_003	6334120	6334121	DEL
Contig_003	6334478	6334479	DEL
Contig_003	6334623	6334624	DEL
Contig_003	6334679	6334680	DEL
Contig_003	6334683	6334686	DEL
Contig_003	6334685	6334686	DEL
Contig_003	6334692	6334693	DEL
Contig_003	6334746	6334747	DEL
Contig_003	6334758	6334759	DEL
Contig_003	6334758	6334759	DEL
Contig_003	6334758	6334759	DEL
Contig_003	6334793	6334795	DEL
Contig_003	6334794	6334795	DEL
Contig_003	6334845	6334846	DEL
Contig_003	6334846	6334849	DEL
Contig_003	6335023	6335024	DEL
Contig_003	6335116	6335117	DEL
Contig_003	6335151	6335152	DEL
Contig_003	6335470	6335471	DEL
Contig_003	6335734	6335735	DEL
Contig_003	6335849	6335850	DEL
Contig_003	6335849	6335850	DEL
Contig_003	6336133	6336134	DEL
Contig_003	6336288	6336291	DEL
Contig_003	6336388	6336389	DEL
Contig_003	6336395	6336396	DEL
Contig_003	6336755	6336756	DEL
Contig_003	6336788	6336789	DEL
Contig_003	6337139	6337140	DEL
Contig_003	6337156	6337157	DEL
Contig_003	6337440	6337441	DEL
Contig_003	6337658	6337661	DEL
Contig_003	6337682	6337684	DEL
Contig_003	6337692	6337693	DEL
Contig_003	6337692	6337693	DEL
Contig_003	6337699	6337700	DEL
Contig_003	6339647	6339648	DEL
Contig_003	6339948	6339949	DEL
Contig_003	6340011	6340012	DEL
Contig_003	6340015	6340016	DEL
Contig_003	6340055	6340057	DEL
Contig_003	6340144	6340147	DEL
Contig_003	6340151	6340152	DEL
Contig_003	6340155	6340156	DEL
Contig_003	6341061	6341062	DEL
Contig_003	6343549	6343550	DEL
Contig_003	6344197	6344198	DEL
Contig_003	6345074	6345075	DEL
Contig_003	6345518	6345519	DEL
Contig_003	6345635	6345636	DEL
Contig_003	6345638	6345639	DEL
Contig_003	6345672	6345673	DEL
Contig_003	6345979	6345980	DEL
Contig_003	6345979	6345980	DEL
Contig_003	6354075	6354077	DEL
Contig_003	6354887	6354888	DEL
Contig_003	6354903	6354904	DEL
Contig_003	6354939	6354940	DEL
Contig_003	6355841	6355842	DEL
Contig_003	6357022	6357023	DEL
Contig_003	6357040	6357041	DEL
Contig_003	6357071	6357072	DEL
Contig_003	6357196	6357197	DEL
Contig_003	6358200	6358678	DEL
Contig_003	6360032	6360033	DEL
Contig_003	6361134	6361135	DEL
Contig_003	6361287	6361289	DEL
Contig_003	6362106	6362107	DEL
Contig_003	6370188	6370189	DEL
Contig_003	6372906	6372907	DEL
Contig_003	6373565	6373566	DEL
Contig_003	6376577	6376578	DEL
Contig_003	6376585	6376586	DEL
Contig_003	6376692	6376693	DEL
Contig_003	6376933	6376934	DEL
Contig_003	6377207	6377208	DEL
Contig_003	6385228	6385240	DEL
Contig_003	6396922	6396923	DEL
Contig_003	6397307	6397310	DEL
Contig_003	6397309	6397310	DEL
Contig_003	6397311	6397313	DEL
Contig_003	6398366	6398367	DEL
Contig_003	6399100	6399101	DEL
Contig_003	6399392	6399393	DEL
Contig_003	6400021	6400022	DEL
Contig_003	6401737	6401738	DEL
Contig_003	6401823	6401824	DEL
Contig_003	6402057	6402058	DEL
Contig_003	6402170	6402172	DEL
Contig_003	6402176	6402177	DEL
Contig_003	6402180	6402181	DEL
Contig_003	6402181	6402182	DEL
Contig_003	6402339	6402340	DEL
Contig_003	6402355	6402357	DEL
Contig_003	6402902	6402905	DEL
Contig_003	6402999	6403000	DEL
Contig_003	6403096	6403097	DEL
Contig_003	6403258	6403259	DEL
Contig_003	6403262	6403263	DEL
Contig_003	6403323	6403324	DEL
Contig_003	6403372	6403373	DEL
Contig_003	6403458	6403459	DEL
Contig_003	6403462	6403463	DEL
Contig_003	6403644	6403645	DEL
Contig_003	6403823	6403824	DEL
Contig_003	6404599	6404600	DEL
Contig_003	6404942	6404943	DEL
Contig_003	6405220	6405221	DEL
Contig_003	6405688	6405689	DEL
Contig_003	6405942	6405943	DEL
Contig_003	6405976	6405977	DEL
Contig_003	6406522	6406523	DEL
Contig_003	6406582	6406583	DEL
Contig_003	6406636	6406637	DEL
Contig_003	6406745	6406746	DEL
Contig_003	6406745	6406746	DEL
Contig_003	6406825	6406826	DEL
Contig_003	6406938	6407881	DEL
Contig_003	6407164	6407165	DEL
Contig_003	6407226	6407228	DEL
Contig_003	6407233	6407234	DEL
Contig_003	6408134	6408135	DEL
Contig_003	6408186	6408187	DEL
Contig_003	6408345	6408346	DEL
Contig_003	6411007	6411008	DEL
Contig_003	6411139	6411140	DEL
Contig_003	6411860	6411861	DEL
Contig_003	6417560	6417561	DEL
Contig_003	6419285	6419286	DEL
Contig_003	6420617	6420618	DEL
Contig_003	6420960	6420961	DEL
Contig_003	6421414	6421415	DEL
Contig_003	6422051	6422052	DEL
Contig_003	6423512	6423513	DEL
Contig_003	6424947	6424948	DEL
Contig_003	6425343	6425345	DEL
Contig_003	6425385	6425386	DEL
Contig_003	6436213	6436214	DEL
Contig_003	6437100	6437101	DEL
Contig_003	6437525	6437526	DEL
Contig_003	6437752	6437753	DEL
Contig_003	6437945	6437946	DEL
Contig_003	6438096	6438098	DEL
Contig_003	6438166	6438167	DEL
Contig_003	6438259	6438262	DEL
Contig_003	6438374	6438375	DEL
Contig_003	6438394	6438395	DEL
Contig_003	6438432	6438433	DEL
Contig_003	6438542	6438543	DEL
Contig_003	6438932	6438933	DEL
Contig_003	6439327	6439328	DEL
Contig_003	6439343	6439344	DEL
Contig_003	6439343	6439344	DEL
Contig_003	6439384	6439385	DEL
Contig_003	6439414	6439415	DEL
Contig_003	6439414	6439415	DEL
Contig_003	6439729	6439730	DEL
Contig_003	6440013	6440014	DEL
Contig_003	6440019	6440020	DEL
Contig_003	6440131	6440132	DEL
Contig_003	6440140	6440141	DEL
Contig_003	6440367	6440368	DEL
Contig_003	6440380	6440381	DEL
Contig_003	6440407	6440408	DEL
Contig_003	6440465	6440466	DEL
Contig_003	6440498	6440499	DEL
Contig_003	6440508	6440509	DEL
Contig_003	6440774	6440775	DEL
Contig_003	6441043	6441044	DEL
Contig_003	6442079	6442080	DEL
Contig_003	6442362	6442366	DEL
Contig_003	6442793	6442794	DEL
Contig_003	6442815	6442816	DEL
Contig_003	6443008	6443009	DEL
Contig_003	6447773	6447774	DEL
Contig_003	6448958	6448959	DEL
Contig_003	6448999	6449000	DEL
Contig_003	6449016	6449017	DEL
Contig_003	6452397	6452398	DEL
Contig_003	6452458	6452459	DEL
Contig_003	6452608	6452609	DEL
Contig_003	6452916	6452917	DEL
Contig_003	6452920	6452921	DEL
Contig_003	6452946	6452947	DEL
Contig_003	6452967	6452968	DEL
Contig_003	6452975	6452976	DEL
Contig_003	6453323	6453324	DEL
Contig_003	6453323	6453325	DEL
Contig_003	6454422	6454424	DEL
Contig_003	6454462	6454463	DEL
Contig_003	6454836	6454837	DEL
Contig_003	6455542	6455543	DEL
Contig_003	6455581	6455582	DEL
Contig_003	6455642	6455643	DEL
Contig_003	6455739	6455740	DEL
Contig_003	6455749	6455752	DEL
Contig_003	6456932	6456933	DEL
Contig_003	6457003	6457004	DEL
Contig_003	6457228	6457229	DEL
Contig_003	6457466	6457467	DEL
Contig_003	6458113	6458114	DEL
Contig_003	6458928	6458929	DEL
Contig_003	6458970	6458971	DEL
Contig_003	6459353	6459354	DEL
Contig_003	6459404	6459405	DEL
Contig_003	6459469	6459470	DEL
Contig_003	6459676	6459677	DEL
Contig_003	6466172	6466173	DEL
Contig_003	6467308	6467309	DEL
Contig_003	6468897	6468898	DEL
Contig_003	6469747	6469748	DEL
Contig_003	6469807	6469808	DEL
Contig_003	6470022	6470023	DEL
Contig_003	6470723	6470724	DEL
Contig_003	6470741	6470742	DEL
Contig_003	6471278	6471279	DEL
Contig_003	6471338	6471339	DEL
Contig_003	6472324	6472325	DEL
Contig_003	6477684	6477685	DEL
Contig_003	6477912	6477913	DEL
Contig_003	6478236	6478237	DEL
Contig_003	6478561	6478562	DEL
Contig_003	6478683	6478684	DEL
Contig_003	6478917	6478918	DEL
Contig_003	6479457	6479458	DEL
Contig_003	6480588	6480589	DEL
Contig_003	6481055	6481056	DEL
Contig_003	6481588	6481589	DEL
Contig_003	6481612	6481613	DEL
Contig_003	6486702	6486703	DEL
Contig_003	6487597	6487598	DEL
Contig_003	6490121	6490122	DEL
Contig_003	6493078	6493080	DEL
Contig_003	6497160	6497161	DEL
Contig_003	6497803	6497804	DEL
Contig_003	6501718	6501719	DEL
Contig_003	6502370	6502371	DEL
Contig_003	6503582	6503583	DEL
Contig_003	6504335	6504336	DEL
Contig_003	6505440	6505441	DEL
Contig_003	6505530	6505531	DEL
Contig_003	6506083	6506084	DEL
Contig_003	6506408	6506409	DEL
Contig_003	6507403	6507404	DEL
Contig_003	6507967	6507968	DEL
Contig_003	6509978	6509979	DEL
Contig_003	6511911	6511912	DEL
Contig_003	6512246	6512247	DEL
Contig_003	6512282	6512283	DEL
Contig_003	6512449	6512450	DEL
Contig_003	6512452	6512453	DEL
Contig_003	6521517	6521518	DEL
Contig_003	6521612	6521614	DEL
Contig_003	6521843	6521844	DEL
Contig_003	6523407	6523408	DEL
Contig_003	6523816	6523817	DEL
Contig_003	6523833	6523834	DEL
Contig_003	6524068	6524069	DEL
Contig_003	6524110	6524111	DEL
Contig_003	6524171	6524172	DEL
Contig_003	6524221	6524222	DEL
Contig_003	6524304	6524306	DEL
Contig_003	6524588	6524589	DEL
Contig_003	6526783	6526784	DEL
Contig_003	6526789	6526792	DEL
Contig_003	6527153	6527154	DEL
Contig_003	6528017	6528018	DEL
Contig_003	6528017	6528018	DEL
Contig_003	6528031	6528032	DEL
Contig_003	6528035	6528036	DEL
Contig_003	6528218	6528219	DEL
Contig_003	6528246	6528247	DEL
Contig_003	6528681	6528682	DEL
Contig_003	6528763	6528764	DEL
Contig_003	6528886	6528887	DEL
Contig_003	6528894	6528895	DEL
Contig_003	6529068	6529069	DEL
Contig_003	6529071	6529072	DEL
Contig_003	6529078	6529081	DEL
Contig_003	6529081	6529082	DEL
Contig_003	6529101	6529102	DEL
Contig_003	6529369	6529370	DEL
Contig_003	6529924	6529925	DEL
Contig_003	6531035	6531036	DEL
Contig_003	6531699	6531700	DEL
Contig_003	6533215	6533216	DEL
Contig_003	6533817	6533818	DEL
Contig_003	6534547	6534548	DEL
Contig_003	6537617	6537618	DEL
Contig_003	6537622	6537623	DEL
Contig_003	6538578	6538579	DEL
Contig_003	6540039	6540040	DEL
Contig_003	6540368	6540370	DEL
Contig_003	6541512	6541513	DEL
Contig_003	6541746	6541747	DEL
Contig_003	6543035	6543036	DEL
Contig_003	6543954	6543955	DEL
Contig_003	6544143	6544144	DEL
Contig_003	6544895	6544897	DEL
Contig_003	6546059	6546060	DEL
Contig_003	6547275	6547276	DEL
Contig_003	6549267	6549268	DEL
Contig_003	6549413	6549416	DEL
Contig_003	6551348	6551349	DEL
Contig_003	6552080	6552081	DEL
Contig_003	6552645	6552646	DEL
Contig_003	6557084	6557086	DEL
Contig_003	6560193	6560194	DEL
Contig_003	6561093	6561094	DEL
Contig_003	6561874	6561875	DEL
Contig_003	6562145	6562146	DEL
Contig_003	6563057	6563058	DEL
Contig_003	6563258	6563259	DEL
Contig_003	6563363	6563364	DEL
Contig_003	6563363	6563364	DEL
Contig_003	6563506	6563507	DEL
Contig_003	6563529	6563530	DEL
Contig_003	6563726	6563763	DEL
Contig_003	6563766	6563777	DEL
Contig_003	6563783	6563786	DEL
Contig_003	6563787	6563789	DEL
Contig_003	6563792	6563806	DEL
Contig_003	6563808	6563813	DEL
Contig_003	6563817	6563821	DEL
Contig_003	6563959	6563960	DEL
Contig_003	6564689	6564690	DEL
Contig_003	6564959	6564960	DEL
Contig_003	6565001	6565002	DEL
Contig_003	6565481	6565482	DEL
Contig_003	6565879	6565880	DEL
Contig_003	6565978	6565979	DEL
Contig_003	6565989	6565990	DEL
Contig_003	6566526	6566527	DEL
Contig_003	6569516	6569517	DEL
Contig_003	6569653	6569654	DEL
Contig_003	6570085	6570087	DEL
Contig_003	6570148	6570149	DEL
Contig_003	6570153	6570154	DEL
Contig_003	6570885	6570886	DEL
Contig_003	6573956	6573957	DEL
Contig_003	6573978	6573981	DEL
Contig_003	6573983	6573984	DEL
Contig_003	6573987	6573988	DEL
Contig_003	6574045	6574046	DEL
Contig_003	6574193	6574194	DEL
Contig_003	6574302	6574303	DEL
Contig_003	6574460	6574461	DEL
Contig_003	6574627	6574628	DEL
Contig_003	6574669	6574670	DEL
Contig_003	6576790	6576791	DEL
Contig_003	6577316	6577317	DEL
Contig_003	6579180	6579181	DEL
Contig_003	6579220	6579221	DEL
Contig_003	6579646	6579647	DEL
Contig_003	6579653	6579654	DEL
Contig_003	6579655	6579656	DEL
Contig_003	6581951	6581952	DEL
Contig_003	6582905	6582906	DEL
Contig_003	6582952	6582953	DEL
Contig_003	6583556	6583557	DEL
Contig_003	6583784	6583785	DEL
Contig_003	6585127	6585128	DEL
Contig_003	6585933	6585934	DEL
Contig_003	6589962	6589963	DEL
Contig_003	6590485	6590486	DEL
Contig_003	6590604	6590606	DEL
Contig_003	6590787	6590788	DEL
Contig_003	6593227	6593231	DEL
Contig_003	6593782	6593783	DEL
Contig_003	6593903	6593904	DEL
Contig_003	6599397	6599398	DEL
Contig_003	6600677	6600678	DEL
Contig_003	6600757	6600758	DEL
Contig_003	6602060	6602063	DEL
Contig_003	6602243	6602244	DEL
Contig_003	6602479	6602480	DEL
Contig_003	6602479	6602480	DEL
Contig_003	6602496	6602497	DEL
Contig_003	6602676	6602677	DEL
Contig_003	6603145	6603146	DEL
Contig_003	6603152	6603153	DEL
Contig_003	6603341	6603344	DEL
Contig_003	6603343	6603344	DEL
Contig_003	6603349	6603351	DEL
Contig_003	6603359	6603360	DEL
Contig_003	6603553	6603554	DEL
Contig_003	6603627	6603628	DEL
Contig_003	6603667	6603668	DEL
Contig_003	6603988	6603989	DEL
Contig_003	6604032	6604033	DEL
Contig_003	6605784	6605785	DEL
Contig_003	6606371	6606372	DEL
Contig_003	6606721	6606722	DEL
Contig_003	6607730	6607731	DEL
Contig_003	6609904	6609905	DEL
Contig_003	6610208	6610209	DEL
Contig_003	6610418	6610419	DEL
Contig_003	6610459	6610460	DEL
Contig_003	6610563	6610564	DEL
Contig_003	6610646	6610647	DEL
Contig_003	6620173	6620174	DEL
Contig_003	6621109	6621110	DEL
Contig_003	6621140	6621142	DEL
Contig_003	6622859	6622860	DEL
Contig_003	6623138	6623139	DEL
Contig_003	6623707	6623708	DEL
Contig_003	6624064	6624065	DEL
Contig_003	6624293	6624294	DEL
Contig_003	6624423	6624424	DEL
Contig_003	6624559	6624560	DEL
Contig_003	6624757	6624758	DEL
Contig_003	6624890	6624891	DEL
Contig_003	6624912	6624913	DEL
Contig_003	6625136	6625137	DEL
Contig_003	6625350	6625351	DEL
Contig_003	6625529	6625530	DEL
Contig_003	6626043	6626044	DEL
Contig_003	6626161	6626162	DEL
Contig_003	6626597	6626598	DEL
Contig_003	6626600	6626604	DEL
Contig_003	6626608	6626609	DEL
Contig_003	6626615	6626616	DEL
Contig_003	6626616	6626618	DEL
Contig_003	6626714	6626715	DEL
Contig_003	6626807	6626809	DEL
Contig_003	6626814	6626815	DEL
Contig_003	6626958	6626959	DEL
Contig_003	6627608	6627609	DEL
Contig_003	6627610	6627611	DEL
Contig_003	6628013	6628014	DEL
Contig_003	6628171	6628172	DEL
Contig_003	6628292	6628293	DEL
Contig_003	6630017	6630018	DEL
Contig_003	6631260	6631261	DEL
Contig_003	6631964	6631965	DEL
Contig_003	6632394	6632395	DEL
Contig_003	6633022	6633023	DEL
Contig_003	6633472	6633473	DEL
Contig_003	6633925	6634060	DEL
Contig_003	6634313	6634314	DEL
Contig_003	6634439	6634440	DEL
Contig_003	6634689	6634690	DEL
Contig_003	6634788	6634789	DEL
Contig_003	6634971	6634972	DEL
Contig_003	6635149	6635150	DEL
Contig_003	6635152	6635153	DEL
Contig_003	6635342	6635344	DEL
Contig_003	6635459	6635460	DEL
Contig_003	6635459	6635460	DEL
Contig_003	6635541	6635542	DEL
Contig_003	6635609	6635610	DEL
Contig_003	6635629	6635631	DEL
Contig_003	6635638	6635639	DEL
Contig_003	6635719	6635720	DEL
Contig_003	6635863	6635865	DEL
Contig_003	6635978	6635979	DEL
Contig_003	6637176	6637177	DEL
Contig_003	6637182	6637183	DEL
Contig_003	6637351	6637352	DEL
Contig_003	6637373	6637374	DEL
Contig_003	6638023	6638024	DEL
Contig_003	6638023	6638024	DEL
Contig_003	6638023	6638024	DEL
Contig_003	6638023	6638024	DEL
Contig_003	6638181	6638182	DEL
Contig_003	6638181	6638182	DEL
Contig_003	6638181	6638182	DEL
Contig_003	6638181	6638182	DEL
Contig_003	6638195	6638197	DEL
Contig_003	6638242	6638243	DEL
Contig_003	6638242	6638243	DEL
Contig_003	6638242	6638243	DEL
Contig_003	6638242	6638243	DEL
Contig_003	6638273	6638274	DEL
Contig_003	6638273	6638274	DEL
Contig_003	6638273	6638274	DEL
Contig_003	6638273	6638274	DEL
Contig_003	6638292	6638293	DEL
Contig_003	6638345	6638346	DEL
Contig_003	6639494	6639495	DEL
Contig_003	6639613	6639614	DEL
Contig_003	6639843	6639844	DEL
Contig_003	6639904	6639905	DEL
Contig_003	6639904	6639905	DEL
Contig_003	6640082	6640083	DEL
Contig_003	6640139	6640140	DEL
Contig_003	6640139	6640140	DEL
Contig_003	6640139	6640140	DEL
Contig_003	6640187	6640188	DEL
Contig_003	6644292	6644293	DEL
Contig_003	6644714	6644715	DEL
Contig_003	6645265	6645266	DEL
Contig_003	6645523	6645524	DEL
Contig_003	6654461	6654462	DEL
Contig_003	6656423	6656424	DEL
Contig_003	6658041	6658042	DEL
Contig_003	6658177	6658178	DEL
Contig_003	6658909	6658910	DEL
Contig_003	6659617	6659618	DEL
Contig_003	6659631	6659632	DEL
Contig_003	6663008	6663009	DEL
Contig_003	6663511	6663513	DEL
Contig_003	6663551	6663552	DEL
Contig_003	6663654	6663655	DEL
Contig_003	6663737	6663738	DEL
Contig_003	6664767	6664769	DEL
Contig_003	6664781	6664782	DEL
Contig_003	6665247	6665248	DEL
Contig_003	6665271	6665273	DEL
Contig_003	6667446	6667447	DEL
Contig_003	6668354	6668355	DEL
Contig_003	6668495	6668496	DEL
Contig_003	6668870	6668871	DEL
Contig_003	6671096	6671097	DEL
Contig_003	6686929	6686930	DEL
Contig_003	6687299	6687300	DEL
Contig_003	6687915	6687916	DEL
Contig_003	6688021	6688022	DEL
Contig_003	6689584	6689585	DEL
Contig_003	6689627	6689628	DEL
Contig_003	6689715	6689716	DEL
Contig_003	6689943	6689944	DEL
Contig_003	6690058	6690059	DEL
Contig_003	6690499	6690500	DEL
Contig_003	6691112	6691113	DEL
Contig_003	6691130	6691131	DEL
Contig_003	6692210	6692211	DEL
Contig_003	6694294	6694295	DEL
Contig_003	6717045	6717046	DEL
Contig_003	6717283	6717284	DEL
Contig_003	6717372	6717373	DEL
Contig_003	6718221	6718222	DEL
Contig_003	6718277	6718278	DEL
Contig_003	6718560	6718562	DEL
Contig_003	6718813	6718814	DEL
Contig_003	6720230	6720231	DEL
Contig_003	6720807	6720808	DEL
Contig_003	6722811	6722812	DEL
Contig_003	6723080	6723081	DEL
Contig_003	6723560	6723561	DEL
Contig_003	6724576	6724577	DEL
Contig_003	6725509	6725510	DEL
Contig_003	6726801	6726802	DEL
Contig_003	6727250	6727251	DEL
Contig_003	6727966	6727967	DEL
Contig_003	6727999	6728001	DEL
Contig_003	6728014	6728015	DEL
Contig_003	6728309	6728311	DEL
Contig_003	6728309	6728311	DEL
Contig_003	6728692	6728693	DEL
Contig_003	6728868	6728869	DEL
Contig_003	6728996	6728997	DEL
Contig_003	6729190	6729191	DEL
Contig_003	6738827	6738828	DEL
Contig_003	6739018	6739021	DEL
Contig_003	6739057	6739058	DEL
Contig_003	6739057	6739058	DEL
Contig_003	6739112	6739113	DEL
Contig_003	6739112	6739113	DEL
Contig_003	6740733	6740734	DEL
Contig_003	6743974	6743975	DEL
Contig_003	6748298	6748299	DEL
Contig_003	6751112	6751113	DEL
Contig_003	6751161	6751162	DEL
Contig_003	6751402	6751403	DEL
Contig_003	6751684	6751685	DEL
Contig_003	6751713	6751714	DEL
Contig_003	6751749	6751750	DEL
Contig_003	6751986	6751987	DEL
Contig_003	6752080	6752081	DEL
Contig_003	6752114	6752115	DEL
Contig_003	6752114	6752115	DEL
Contig_003	6752119	6752120	DEL
Contig_003	6752428	6752429	DEL
Contig_003	6752457	6752458	DEL
Contig_003	6752602	6752603	DEL
Contig_003	6752644	6752645	DEL
Contig_003	6753036	6753037	DEL
Contig_003	6753058	6753059	DEL
Contig_003	6753219	6753220	DEL
Contig_003	6753918	6753919	DEL
Contig_003	6754452	6754453	DEL
Contig_003	6754597	6754598	DEL
Contig_003	6755281	6755283	DEL
Contig_003	6755345	6755346	DEL
Contig_003	6755630	6755631	DEL
Contig_003	6755682	6755683	DEL
Contig_003	6756939	6756941	DEL
Contig_003	6757134	6757135	DEL
Contig_003	6757260	6757261	DEL
Contig_003	6757930	6757932	DEL
Contig_003	6758589	6758596	DEL
Contig_003	6758597	6758598	DEL
Contig_003	6758777	6758778	DEL
Contig_003	6758989	6758990	DEL
Contig_003	6759075	6759077	DEL
Contig_003	6759327	6759328	DEL
Contig_003	6759635	6759638	DEL
Contig_003	6759641	6759643	DEL
Contig_003	6759818	6759819	DEL
Contig_003	6760158	6760159	DEL
Contig_003	6760319	6760320	DEL
Contig_003	6760448	6760449	DEL
Contig_003	6760633	6760634	DEL
Contig_003	6761022	6761023	DEL
Contig_003	6761270	6761271	DEL
Contig_003	6761371	6761372	DEL
Contig_003	1651	1652	DEL
Contig_003	3004	3005	DEL
Contig_003	4693	4694	DEL
Contig_003	8110	8111	DEL
Contig_003	9000	9001	DEL
Contig_003	10765	10971	DEL
Contig_003	10834	10835	DEL
Contig_003	10835	10836	DEL
Contig_003	10921	10923	DEL
Contig_003	10921	10923	DEL
Contig_003	11278	11279	DEL
Contig_003	17846	17847	DEL
Contig_003	17854	17855	DEL
Contig_003	25260	31545	DEL
Contig_003	29593	29594	DEL
Contig_003	30745	30746	DEL
Contig_003	32941	32942	DEL
Contig_003	35065	35066	DEL
Contig_003	35279	35280	DEL
Contig_003	35301	35302	DEL
Contig_003	37733	37735	DEL
Contig_003	38245	38246	DEL
Contig_003	38650	38651	DEL
Contig_003	38946	38958	DEL
Contig_003	38970	38980	DEL
Contig_003	38997	39001	DEL
Contig_003	39009	39011	DEL
Contig_003	39014	39020	DEL
Contig_003	43326	43380	DEL
Contig_003	45255	45256	DEL
Contig_003	46053	46054	DEL
Contig_003	46533	46534	DEL
Contig_003	48075	48076	DEL
Contig_003	48292	48293	DEL
Contig_003	50477	50478	DEL
Contig_003	50502	50503	DEL
Contig_003	50779	50780	DEL
Contig_003	51951	51952	DEL
Contig_003	52206	52207	DEL
Contig_003	52426	52427	DEL
Contig_003	52622	52623	DEL
Contig_003	52737	52738	DEL
Contig_003	52805	52806	DEL
Contig_003	52833	52834	DEL
Contig_003	57789	57790	DEL
Contig_003	57795	57797	DEL
Contig_003	59037	59038	DEL
Contig_003	59084	59085	DEL
Contig_003	60787	60788	DEL
Contig_003	60917	60918	DEL
Contig_003	60921	60922	DEL
Contig_003	61985	61986	DEL
Contig_003	62000	62002	DEL
Contig_003	62694	62695	DEL
Contig_003	62968	62969	DEL
Contig_003	62985	62987	DEL
Contig_003	67264	67670	DEL
Contig_003	68225	68226	DEL
Contig_003	71317	71318	DEL
Contig_003	71795	71796	DEL
Contig_003	77202	77203	DEL
Contig_003	77335	77336	DEL
Contig_003	77343	77344	DEL
Contig_003	81143	81144	DEL
Contig_003	83479	83480	DEL
Contig_003	84159	84160	DEL
Contig_003	85009	85010	DEL
Contig_003	85459	85460	DEL
Contig_003	89435	89436	DEL
Contig_003	89438	89439	DEL
Contig_003	98822	98824	DEL
Contig_003	99622	99623	DEL
Contig_003	100743	100744	DEL
Contig_003	101046	101047	DEL
Contig_003	101596	101597	DEL
Contig_003	101849	101851	DEL
Contig_003	103118	103119	DEL
Contig_003	103338	103339	DEL
Contig_003	104281	104282	DEL
Contig_003	104796	104797	DEL
Contig_003	105039	105040	DEL
Contig_003	105384	105385	DEL
Contig_003	112517	112518	DEL
Contig_003	112904	112905	DEL
Contig_003	118937	118938	DEL
Contig_003	120302	120303	DEL
Contig_003	120416	120417	DEL
Contig_003	121913	121914	DEL
Contig_003	128730	128731	DEL
Contig_003	128847	128848	DEL
Contig_003	132545	132546	DEL
Contig_003	132785	132786	DEL
Contig_003	133351	133352	DEL
Contig_003	134666	136306	DEL
Contig_003	137045	137046	DEL
Contig_003	138488	138489	DEL
Contig_003	138533	138534	DEL
Contig_003	139010	139011	DEL
Contig_003	141918	141919	DEL
Contig_003	145313	145315	DEL
Contig_003	146904	146905	DEL
Contig_003	147030	147031	DEL
Contig_003	147781	147784	DEL
Contig_003	148063	148064	DEL
Contig_003	149402	149403	DEL
Contig_003	153994	153995	DEL
Contig_003	154766	154767	DEL
Contig_003	156660	156661	DEL
Contig_003	157624	157625	DEL
Contig_003	157774	157775	DEL
Contig_003	158080	158081	DEL
Contig_003	158103	158105	DEL
Contig_003	158621	158622	DEL
Contig_003	160425	160426	DEL
Contig_003	160755	160756	DEL
Contig_003	161086	161087	DEL
Contig_003	161882	161883	DEL
Contig_003	161966	161967	DEL
Contig_003	162322	162323	DEL
Contig_003	162383	162384	DEL
Contig_003	165849	165855	DEL
Contig_003	166948	166949	DEL
Contig_003	172393	172394	DEL
Contig_003	172397	172398	DEL
Contig_003	172523	172524	DEL
Contig_003	172607	172608	DEL
Contig_003	178090	178091	DEL
Contig_003	178530	178531	DEL
Contig_003	178597	178598	DEL
Contig_003	188722	188724	DEL
Contig_003	188730	188731	DEL
Contig_003	188738	188739	DEL
Contig_003	188741	188742	DEL
Contig_003	188745	188747	DEL
Contig_003	188750	188754	DEL
Contig_003	188759	188765	DEL
Contig_003	188766	188769	DEL
Contig_003	188773	188774	DEL
Contig_003	188784	188785	DEL
Contig_003	188795	188796	DEL
Contig_003	188801	188802	DEL
Contig_003	188812	188813	DEL
Contig_003	188815	188821	DEL
Contig_003	188822	188823	DEL
Contig_003	188826	188827	DEL
Contig_003	189305	189306	DEL
Contig_003	192506	192507	DEL
Contig_003	192521	192524	DEL
Contig_003	192525	192527	DEL
Contig_003	192528	192529	DEL
Contig_003	192558	192559	DEL
Contig_003	192748	192751	DEL
Contig_003	192753	192754	DEL
Contig_003	194437	194439	DEL
Contig_003	195049	195060	DEL
Contig_003	195852	195853	DEL
Contig_003	197179	197180	DEL
Contig_003	197250	197251	DEL
Contig_003	197486	197487	DEL
Contig_003	197549	197550	DEL
Contig_003	199132	199528	DEL
Contig_003	203183	203184	DEL
Contig_003	205539	205540	DEL
Contig_003	205784	205785	DEL
Contig_003	206229	206230	DEL
Contig_003	206997	206998	DEL
Contig_003	207231	207232	DEL
Contig_003	208236	208237	DEL
Contig_003	208255	208256	DEL
Contig_003	208581	208582	DEL
Contig_003	214453	214454	DEL
Contig_003	218177	218178	DEL
Contig_003	219120	219121	DEL
Contig_003	229306	229307	DEL
Contig_003	229935	229936	DEL
Contig_003	233506	233507	DEL
Contig_003	236333	236334	DEL
Contig_003	236473	236474	DEL
Contig_003	249292	249293	DEL
Contig_003	249330	249331	DEL
Contig_003	249380	249381	DEL
Contig_003	252179	252180	DEL
Contig_003	253980	253981	DEL
Contig_003	254201	254202	DEL
Contig_003	254218	254221	DEL
Contig_003	254224	254225	DEL
Contig_003	254228	254233	DEL
Contig_003	254234	254235	DEL
Contig_003	255174	255175	DEL
Contig_003	256490	256491	DEL
Contig_003	257773	257774	DEL
Contig_003	258328	258329	DEL
Contig_003	258457	258458	DEL
Contig_003	259206	259207	DEL
Contig_003	263918	263919	DEL
Contig_003	265422	265423	DEL
Contig_003	265682	265683	DEL
Contig_003	265705	265706	DEL
Contig_003	265708	265709	DEL
Contig_003	269089	269090	DEL
Contig_003	269115	269116	DEL
Contig_003	270600	270604	DEL
Contig_003	280677	280678	DEL
Contig_003	285233	285235	DEL
Contig_003	301645	301651	DEL
Contig_003	304861	304862	DEL
Contig_003	309830	309834	DEL
Contig_003	310059	310060	DEL
Contig_003	311393	311405	DEL
Contig_003	314640	314641	DEL
Contig_003	314660	314662	DEL
Contig_003	318209	318210	DEL
Contig_003	328679	328681	DEL
Contig_003	328787	328788	DEL
Contig_003	332748	332757	DEL
Contig_003	332759	332761	DEL
Contig_003	332767	332768	DEL
Contig_003	333446	333447	DEL
Contig_003	334224	334225	DEL
Contig_003	334365	334374	DEL
Contig_003	334376	334378	DEL
Contig_003	334383	334384	DEL
Contig_003	335055	335056	DEL
Contig_003	335063	335064	DEL
Contig_003	337143	337144	DEL
Contig_003	340853	340854	DEL
Contig_003	342474	342477	DEL
Contig_003	347246	347247	DEL
Contig_003	349955	349957	DEL
Contig_003	350219	350220	DEL
Contig_003	351496	351498	DEL
Contig_003	352077	352081	DEL
Contig_003	352726	352730	DEL
Contig_003	355974	355978	DEL
Contig_003	362318	362319	DEL
Contig_003	365056	365061	DEL
Contig_003	365063	365066	DEL
Contig_003	374859	374860	DEL
Contig_003	375245	375246	DEL
Contig_003	376771	376777	DEL
Contig_003	384136	384137	DEL
Contig_003	408093	408096	DEL
Contig_003	414482	414484	DEL
Contig_003	418557	418560	DEL
Contig_003	418589	418612	DEL
Contig_003	418709	418711	DEL
Contig_003	418797	418804	DEL
Contig_003	418805	418813	DEL
Contig_003	418818	418826	DEL
Contig_003	418827	418828	DEL
Contig_003	418833	418834	DEL
Contig_003	418842	418844	DEL
Contig_003	418862	418863	DEL
Contig_003	419215	419217	DEL
Contig_003	419341	419349	DEL
Contig_003	419671	419675	DEL
Contig_003	419731	419732	DEL
Contig_003	419752	419761	DEL
Contig_003	420373	420374	DEL
Contig_003	425719	425727	DEL
Contig_003	426160	426164	DEL
Contig_003	426873	426877	DEL
Contig_003	427999	428004	DEL
Contig_003	435137	435141	DEL
Contig_003	436539	436550	DEL
Contig_003	437530	437546	DEL
Contig_003	438253	438257	DEL
Contig_003	446617	446618	DEL
Contig_003	446850	446859	DEL
Contig_003	446859	446871	DEL
Contig_003	447025	447057	DEL
Contig_003	447059	447090	DEL
Contig_003	453685	453686	DEL
Contig_003	456041	456048	DEL
Contig_003	456049	456052	DEL
Contig_003	456053	456058	DEL
Contig_003	458486	458487	DEL
Contig_003	468411	468412	DEL
Contig_003	469927	469928	DEL
Contig_003	469929	469930	DEL
Contig_003	469935	469936	DEL
Contig_003	469972	469973	DEL
Contig_003	470092	470093	DEL
Contig_003	470852	470853	DEL
Contig_003	479349	479350	DEL
Contig_003	481157	481158	DEL
Contig_003	481162	481163	DEL
Contig_003	481379	481383	DEL
Contig_003	481386	481387	DEL
Contig_003	481386	481387	DEL
Contig_003	481588	481589	DEL
Contig_003	482149	482150	DEL
Contig_003	482410	482411	DEL
Contig_003	482594	482595	DEL
Contig_003	484320	484321	DEL
Contig_003	488887	488888	DEL
Contig_003	489042	489043	DEL
Contig_003	493723	493725	DEL
Contig_003	498013	498014	DEL
Contig_003	502021	502031	DEL
Contig_003	504498	504508	DEL
Contig_003	512339	512384	DEL
Contig_003	512610	512617	DEL
Contig_003	523030	523033	DEL
Contig_003	523221	523223	DEL
Contig_003	529647	529648	DEL
Contig_003	541115	541119	DEL
Contig_003	542142	542146	DEL
Contig_003	544860	544882	DEL
Contig_003	545124	545130	DEL
Contig_003	546063	546064	DEL
Contig_003	546871	546872	DEL
Contig_003	547072	547084	DEL
Contig_003	547792	547800	DEL
Contig_003	547848	547849	DEL
Contig_003	551397	551401	DEL
Contig_003	561653	561654	DEL
Contig_003	565970	565971	DEL
Contig_003	589586	589587	DEL
Contig_003	590337	590338	DEL
Contig_003	590590	590591	DEL
Contig_003	598319	598320	DEL
Contig_003	598322	598325	DEL
Contig_003	624461	624462	DEL
Contig_003	632572	632573	DEL
Contig_003	633800	633801	DEL
Contig_003	634779	634781	DEL
Contig_003	634782	634784	DEL
Contig_003	635452	635459	DEL
Contig_003	636668	636669	DEL
Contig_003	636881	636882	DEL
Contig_003	638018	638019	DEL
Contig_003	638516	638836	DEL
Contig_003	640191	640198	DEL
Contig_003	640752	640753	DEL
Contig_003	643532	643536	DEL
Contig_003	655480	655482	DEL
Contig_003	656352	656354	DEL
Contig_003	656589	656593	DEL
Contig_003	664512	664516	DEL
Contig_003	664520	664522	DEL
Contig_003	664965	664966	DEL
Contig_003	666025	666056	DEL
Contig_003	669881	669882	DEL
Contig_003	677816	677829	DEL
Contig_003	685597	685599	DEL
Contig_003	688818	688819	DEL
Contig_003	688821	688838	DEL
Contig_003	691688	691690	DEL
Contig_003	691798	691799	DEL
Contig_003	695239	695244	DEL
Contig_003	698503	698508	DEL
Contig_003	704005	704008	DEL
Contig_003	705260	705261	DEL
Contig_003	706880	706881	DEL
Contig_003	708417	708418	DEL
Contig_003	709413	709423	DEL
Contig_003	712292	712318	DEL
Contig_003	723648	723649	DEL
Contig_003	723752	723753	DEL
Contig_003	732856	732860	DEL
Contig_003	738406	738407	DEL
Contig_003	740971	740972	DEL
Contig_003	746993	746996	DEL
Contig_003	747003	747014	DEL
Contig_003	747016	747017	DEL
Contig_003	750035	750036	DEL
Contig_003	750064	750069	DEL
Contig_003	750077	750078	DEL
Contig_003	750081	750084	DEL
Contig_003	750128	750133	DEL
Contig_003	750134	750135	DEL
Contig_003	750138	750164	DEL
Contig_003	750169	750220	DEL
Contig_003	750259	750260	DEL
Contig_003	750263	750265	DEL
Contig_003	750279	750281	DEL
Contig_003	750291	750292	DEL
Contig_003	750292	750297	DEL
Contig_003	750305	750307	DEL
Contig_003	752204	752216	DEL
Contig_003	754345	754360	DEL
Contig_003	755878	755896	DEL
Contig_003	760881	760882	DEL
Contig_003	761410	761414	DEL
Contig_003	764493	764502	DEL
Contig_003	765762	765766	DEL
Contig_003	765906	765907	DEL
Contig_003	769030	769032	DEL
Contig_003	769044	769086	DEL
Contig_003	769095	769097	DEL
Contig_003	769857	769861	DEL
Contig_003	775613	775614	DEL
Contig_003	776124	776125	DEL
Contig_003	778575	778581	DEL
Contig_003	784093	784095	DEL
Contig_003	790922	790926	DEL
Contig_003	791342	791366	DEL
Contig_003	792141	792142	DEL
Contig_003	792146	792155	DEL
Contig_003	792180	792187	DEL
Contig_003	792189	792193	DEL
Contig_003	793583	793584	DEL
Contig_003	794032	794038	DEL
Contig_003	794049	794050	DEL
Contig_003	794069	794070	DEL
Contig_003	794432	794434	DEL
Contig_003	794593	794594	DEL
Contig_003	794636	794637	DEL
Contig_003	795193	795194	DEL
Contig_003	795613	795616	DEL
Contig_003	799002	799003	DEL
Contig_003	799004	799006	DEL
Contig_003	799017	799020	DEL
Contig_003	799304	799305	DEL
Contig_003	799354	799355	DEL
Contig_003	799354	799355	DEL
Contig_003	799370	799371	DEL
Contig_003	799374	799375	DEL
Contig_003	799737	799739	DEL
Contig_003	801888	801889	DEL
Contig_003	802450	802454	DEL
Contig_003	808441	808444	DEL
Contig_003	808591	808592	DEL
Contig_003	809480	809482	DEL
Contig_003	812741	812762	DEL
Contig_003	813367	813368	DEL
Contig_003	813369	813370	DEL
Contig_003	815049	815050	DEL
Contig_003	815250	815255	DEL
Contig_003	815298	815299	DEL
Contig_003	820089	820098	DEL
Contig_003	837979	837980	DEL
Contig_003	841173	841175	DEL
Contig_003	842138	842147	DEL
Contig_003	848883	848886	DEL
Contig_003	865278	865289	DEL
Contig_003	865290	865291	DEL
Contig_003	865298	865299	DEL
Contig_003	880192	880193	DEL
Contig_003	882988	883003	DEL
Contig_003	884527	884533	DEL
Contig_003	887885	887892	DEL
Contig_003	888842	888844	DEL
Contig_003	891050	891051	DEL
Contig_003	891412	891413	DEL
Contig_003	893715	893724	DEL
Contig_003	893978	893982	DEL
Contig_003	899429	899431	DEL
Contig_003	901613	901639	DEL
Contig_003	906513	906516	DEL
Contig_003	907292	907293	DEL
Contig_003	909458	909460	DEL
Contig_003	909855	909856	DEL
Contig_003	914632	914633	DEL
Contig_003	914637	914638	DEL
Contig_003	914665	914666	DEL
Contig_003	914683	914685	DEL
Contig_003	914706	914707	DEL
Contig_003	914712	914713	DEL
Contig_003	914727	914728	DEL
Contig_003	914815	914816	DEL
Contig_003	914829	914830	DEL
Contig_003	919009	919011	DEL
Contig_003	919869	919870	DEL
Contig_003	925438	925439	DEL
Contig_003	951346	951350	DEL
Contig_003	969070	969079	DEL
Contig_003	986312	986313	DEL
Contig_003	986970	986993	DEL
Contig_003	987042	987043	DEL
Contig_003	993160	993167	DEL
Contig_003	997312	997314	DEL
Contig_003	998011	998012	DEL
Contig_003	1005426	1005429	DEL
Contig_003	1010028	1010030	DEL
Contig_003	1010042	1010043	DEL
Contig_003	1010055	1010056	DEL
Contig_003	1010433	1010443	DEL
Contig_003	1011854	1011855	DEL
Contig_003	1032977	1032978	DEL
Contig_003	1048236	1048246	DEL
Contig_003	1069482	1069490	DEL
Contig_003	1081263	1081266	DEL
Contig_003	1081270	1081271	DEL
Contig_003	1081817	1081819	DEL
Contig_003	1081844	1081848	DEL
Contig_003	1085619	1085623	DEL
Contig_003	1086596	1086597	DEL
Contig_003	1086968	1086969	DEL
Contig_003	1087736	1087739	DEL
Contig_003	1087990	1087991	DEL
Contig_003	1088150	1088157	DEL
Contig_003	1103414	1103415	DEL
Contig_003	1103858	1103860	DEL
Contig_003	1104489	1104490	DEL
Contig_003	1112803	1112806	DEL
Contig_003	1118399	1118400	DEL
Contig_003	1121156	1121157	DEL
Contig_003	1130482	1130825	DEL
Contig_003	1133762	1133764	DEL
Contig_003	1134493	1134494	DEL
Contig_003	1142828	1142831	DEL
Contig_003	1147519	1147520	DEL
Contig_003	1159862	1159866	DEL
Contig_003	1164105	1164108	DEL
Contig_003	1164469	1164470	DEL
Contig_003	1166487	1166488	DEL
Contig_003	1166919	1166922	DEL
Contig_003	1166924	1166927	DEL
Contig_003	1170565	1170569	DEL
Contig_003	1226282	1226292	DEL
Contig_003	1234080	1234083	DEL
Contig_003	1237827	1237847	DEL
Contig_003	1240973	1240993	DEL
Contig_003	1247712	1247737	DEL
Contig_003	1247740	1247741	DEL
Contig_003	1247746	1247747	DEL
Contig_003	1247748	1247749	DEL
Contig_003	1269202	1269208	DEL
Contig_003	1278101	1278105	DEL
Contig_003	1301531	1301534	DEL
Contig_003	1309043	1309044	DEL
Contig_003	1329669	1329675	DEL
Contig_003	1350401	1350456	DEL
Contig_003	1350457	1350458	DEL
Contig_003	1351714	1351747	DEL
Contig_003	1361075	1361076	DEL
Contig_003	1371131	1371148	DEL
Contig_003	1374339	1374340	DEL
Contig_003	1379740	1379746	DEL
Contig_003	1393344	1393348	DEL
Contig_003	1409225	1409226	DEL
Contig_003	1409484	1409485	DEL
Contig_003	1410575	1410577	DEL
Contig_003	1422441	1422442	DEL
Contig_003	1423468	1423471	DEL
Contig_003	1428881	1428884	DEL
Contig_003	1428919	1428920	DEL
Contig_003	1430298	1430300	DEL
Contig_003	1447751	1447752	DEL
Contig_003	1448585	1448586	DEL
Contig_003	1453269	1453285	DEL
Contig_003	1458713	1458714	DEL
Contig_003	1459993	1459995	DEL
Contig_003	1460846	1460847	DEL
Contig_003	1460927	1460928	DEL
Contig_003	1460971	1460972	DEL
Contig_003	1460993	1460998	DEL
Contig_003	1461001	1461008	DEL
Contig_003	1461009	1461011	DEL
Contig_003	1461193	1461194	DEL
Contig_003	1461197	1461198	DEL
Contig_003	1462712	1462713	DEL
Contig_003	1464003	1464004	DEL
Contig_003	1464025	1464026	DEL
Contig_003	1466168	1466169	DEL
Contig_003	1466194	1466195	DEL
Contig_003	1466785	1466786	DEL
Contig_003	1468059	1468061	DEL
Contig_003	1468095	1468096	DEL
Contig_003	1468767	1468768	DEL
Contig_003	1472025	1472026	DEL
Contig_003	1472412	1472413	DEL
Contig_003	1475639	1475640	DEL
Contig_003	1475642	1475643	DEL
Contig_003	1477361	1477362	DEL
Contig_003	1477804	1477805	DEL
Contig_003	1478134	1478135	DEL
Contig_003	1478301	1478302	DEL
Contig_003	1483824	1483826	DEL
Contig_003	1484219	1484220	DEL
Contig_003	1488779	1488780	DEL
Contig_003	1489835	1489836	DEL
Contig_003	1489955	1489956	DEL
Contig_003	1489973	1490013	DEL
Contig_003	1490475	1490476	DEL
Contig_003	1490748	1490749	DEL
Contig_003	1490946	1490947	DEL
Contig_003	1490953	1490954	DEL
Contig_003	1490955	1490956	DEL
Contig_003	1491055	1491056	DEL
Contig_003	1492348	1492349	DEL
Contig_003	1496906	1496914	DEL
Contig_003	1497527	1497528	DEL
Contig_003	1497655	1497656	DEL
Contig_003	1497953	1497954	DEL
Contig_003	1498437	1498438	DEL
Contig_003	1498665	1498668	DEL
Contig_003	1498669	1498670	DEL
Contig_003	1505018	1505019	DEL
Contig_003	1505022	1505023	DEL
Contig_003	1505050	1505053	DEL
Contig_003	1507221	1507222	DEL
Contig_003	1507225	1507226	DEL
Contig_003	1508226	1508227	DEL
Contig_003	1508598	1508599	DEL
Contig_003	1510145	1510146	DEL
Contig_003	1512315	1512316	DEL
Contig_003	1514878	1514892	DEL
Contig_003	1515262	1515263	DEL
Contig_003	1526936	1526937	DEL
Contig_003	1537317	1537318	DEL
Contig_003	1544110	1544111	DEL
Contig_003	1550783	1550784	DEL
Contig_003	1553642	1553687	DEL
Contig_003	1557688	1557690	DEL
Contig_003	1572004	1572005	DEL
Contig_003	1576749	1576750	DEL
Contig_003	1580031	1580032	DEL
Contig_003	1580037	1580038	DEL
Contig_003	1580039	1580040	DEL
Contig_003	1580616	1580617	DEL
Contig_003	1580734	1580735	DEL
Contig_003	1588969	1588970	DEL
Contig_003	1593157	1593158	DEL
Contig_003	1598125	1598126	DEL
Contig_003	1600063	1600064	DEL
Contig_003	1600077	1601938	DEL
Contig_003	1602026	1602027	DEL
Contig_003	1617364	1617365	DEL
Contig_003	1623221	1623248	DEL
Contig_003	1623254	1623261	DEL
Contig_003	1625009	1625012	DEL
Contig_003	1628957	1628973	DEL
Contig_003	1637090	1637094	DEL
Contig_003	1640674	1640675	DEL
Contig_003	1643525	1643526	DEL
Contig_003	1672584	1672585	DEL
Contig_003	1673237	1673238	DEL
Contig_003	1679868	1679871	DEL
Contig_003	1681307	1681326	DEL
Contig_003	1681706	1681707	DEL
Contig_003	1681812	1681816	DEL
Contig_003	1682341	1682346	DEL
Contig_003	1682350	1682351	DEL
Contig_003	1682506	1682508	DEL
Contig_003	1685778	1685779	DEL
Contig_003	1685915	1685917	DEL
Contig_003	1692293	1692300	DEL
Contig_003	1693309	1693310	DEL
Contig_003	1693766	1693768	DEL
Contig_003	1694216	1694217	DEL
Contig_003	1696007	1696012	DEL
Contig_003	1696014	1696015	DEL
Contig_003	1699035	1699036	DEL
Contig_003	1700652	1700653	DEL
Contig_003	1701986	1701987	DEL
Contig_003	1702186	1702187	DEL
Contig_003	1702640	1702641	DEL
Contig_003	1703221	1703222	DEL
Contig_003	1705164	1705165	DEL
Contig_003	1705451	1705452	DEL
Contig_003	1705928	1705929	DEL
Contig_003	1706784	1706785	DEL
Contig_003	1707040	1707042	DEL
Contig_003	1711179	1711180	DEL
Contig_003	1712409	1712414	DEL
Contig_003	1712816	1712817	DEL
Contig_003	1713256	1713257	DEL
Contig_003	1713914	1713915	DEL
Contig_003	1713974	1713975	DEL
Contig_003	1718515	1718516	DEL
Contig_003	1718824	1718825	DEL
Contig_003	1719177	1719178	DEL
Contig_003	1719763	1719764	DEL
Contig_003	1720723	1720724	DEL
Contig_003	1725259	1725260	DEL
Contig_003	1727336	1727337	DEL
Contig_003	1728426	1728427	DEL
Contig_003	1729718	1729719	DEL
Contig_003	1731596	1731597	DEL
Contig_003	1732002	1732003	DEL
Contig_003	1732459	1732460	DEL
Contig_003	1736202	1736203	DEL
Contig_003	1747585	1747587	DEL
Contig_003	1748466	1748467	DEL
Contig_003	1748478	1748479	DEL
Contig_003	1748633	1748634	DEL
Contig_003	1748680	1748681	DEL
Contig_003	1749049	1749050	DEL
Contig_003	1749567	1749568	DEL
Contig_003	1749711	1749712	DEL
Contig_003	1749839	1749840	DEL
Contig_003	1749878	1749879	DEL
Contig_003	1749953	1749955	DEL
Contig_003	1750008	1750010	DEL
Contig_003	1750082	1750083	DEL
Contig_003	1750088	1750089	DEL
Contig_003	1750885	1750886	DEL
Contig_003	1751770	1751772	DEL
Contig_003	1751878	1751880	DEL
Contig_003	1752252	1752253	DEL
Contig_003	1761686	1761687	DEL
Contig_003	1762962	1762963	DEL
Contig_003	1766152	1766153	DEL
Contig_003	1766261	1766262	DEL
Contig_003	1766435	1766436	DEL
Contig_003	1766612	1766613	DEL
Contig_003	1767482	1767483	DEL
Contig_003	1767872	1767873	DEL
Contig_003	1769571	1769572	DEL
Contig_003	1769797	1769798	DEL
Contig_003	1770666	1770667	DEL
Contig_003	1772476	1772477	DEL
Contig_003	1773872	1773873	DEL
Contig_003	1774658	1774659	DEL
Contig_003	1774916	1774922	DEL
Contig_003	1774924	1774925	DEL
Contig_003	1774930	1774931	DEL
Contig_003	1774934	1774935	DEL
Contig_003	1775173	1775176	DEL
Contig_003	1780103	1780104	DEL
Contig_003	1781409	1781410	DEL
Contig_003	1783137	1783138	DEL
Contig_003	1785429	1785430	DEL
Contig_003	1785584	1785585	DEL
Contig_003	1785646	1785647	DEL
Contig_003	1785666	1785667	DEL
Contig_003	1785965	1785966	DEL
Contig_003	1786394	1786396	DEL
Contig_003	1786419	1786423	DEL
Contig_003	1786503	1786504	DEL
Contig_003	1789121	1790823	DEL
Contig_003	1799429	1799431	DEL
Contig_003	1800939	1800940	DEL
Contig_003	1801491	1801492	DEL
Contig_003	1801550	1801551	DEL
Contig_003	1802172	1802173	DEL
Contig_003	1802317	1802318	DEL
Contig_003	1802565	1802566	DEL
Contig_003	1802816	1802817	DEL
Contig_003	1810083	1810093	DEL
Contig_003	1810104	1810105	DEL
Contig_003	1810322	1810325	DEL
Contig_003	1819364	1819365	DEL
Contig_003	1830937	1830938	DEL
Contig_003	1831229	1831234	DEL
Contig_003	1843428	1843429	DEL
Contig_003	1843809	1843815	DEL
Contig_003	1844320	1844335	DEL
Contig_003	1844503	1844524	DEL
Contig_003	1845070	1845073	DEL
Contig_003	1845715	1845742	DEL
Contig_003	1853699	1853723	DEL
Contig_003	1854092	1854096	DEL
Contig_003	1854113	1854127	DEL
Contig_003	1855280	1855290	DEL
Contig_003	1856152	1856153	DEL
Contig_003	1858537	1858538	DEL
Contig_003	1858932	1858935	DEL
Contig_003	1861185	1861186	DEL
Contig_003	1862064	1862078	DEL
Contig_003	1862155	1862178	DEL
Contig_003	1868615	1868617	DEL
Contig_003	1868975	1869002	DEL
Contig_003	1887455	1887460	DEL
Contig_003	1887462	1887463	DEL
Contig_003	1896862	1896874	DEL
Contig_003	1898372	1898386	DEL
Contig_003	1902147	1902149	DEL
Contig_003	1902157	1902158	DEL
Contig_003	1902820	1902821	DEL
Contig_003	1903043	1903047	DEL
Contig_003	1903593	1903602	DEL
Contig_003	1903951	1903953	DEL
Contig_003	1904877	1904887	DEL
Contig_003	1907583	1907585	DEL
Contig_003	1909934	1909938	DEL
Contig_003	1924857	1924876	DEL
Contig_003	1926993	1926995	DEL
Contig_003	1928913	1928914	DEL
Contig_003	1929120	1929133	DEL
Contig_003	1936408	1936409	DEL
Contig_003	1937131	1937133	DEL
Contig_003	1937726	1937730	DEL
Contig_003	1937780	1937800	DEL
Contig_003	1939641	1939642	DEL
Contig_003	1940265	1940266	DEL
Contig_003	1941836	1941837	DEL
Contig_003	1954851	1954852	DEL
Contig_003	1956710	1956713	DEL
Contig_003	1957225	1957235	DEL
Contig_003	1961405	1961409	DEL
Contig_003	1963213	1963214	DEL
Contig_003	1970947	1970948	DEL
Contig_003	1970971	1970975	DEL
Contig_003	1971101	1971103	DEL
Contig_003	1971489	1971490	DEL
Contig_003	1976646	1976647	DEL
Contig_003	1977319	1977320	DEL
Contig_003	1979858	1979862	DEL
Contig_003	1981168	1981188	DEL
Contig_003	1988577	1988580	DEL
Contig_003	1993181	1993182	DEL
Contig_003	1996557	1996562	DEL
Contig_003	2000584	2000628	DEL
Contig_003	2002827	2002831	DEL
Contig_003	2004044	2004049	DEL
Contig_003	2008810	2008813	DEL
Contig_003	2012180	2012219	DEL
Contig_003	2012960	2012963	DEL
Contig_003	2017410	2017412	DEL
Contig_003	2024061	2024063	DEL
Contig_003	2039238	2039248	DEL
Contig_003	2044313	2044314	DEL
Contig_003	2044415	2044416	DEL
Contig_003	2055709	2055710	DEL
Contig_003	2071093	2071106	DEL
Contig_003	2075757	2075759	DEL
Contig_003	2082346	2082350	DEL
Contig_003	2084515	2084516	DEL
Contig_003	2087525	2087526	DEL
Contig_003	2088111	2088114	DEL
Contig_003	2090002	2090005	DEL
Contig_003	2090608	2090610	DEL
Contig_003	2091340	2091341	DEL
Contig_003	2093758	2093764	DEL
Contig_003	2094968	2094973	DEL
Contig_003	2095398	2095400	DEL
Contig_003	2097679	2097680	DEL
Contig_003	2105124	2105126	DEL
Contig_003	2106752	2106785	DEL
Contig_003	2107059	2107068	DEL
Contig_003	2107074	2107075	DEL
Contig_003	2117859	2117862	DEL
Contig_003	2166478	2166482	DEL
Contig_003	2190398	2190401	DEL
Contig_003	2204463	2204464	DEL
Contig_003	2213261	2213273	DEL
Contig_003	2213709	2213710	DEL
Contig_003	2220539	2220546	DEL
Contig_003	2220857	2220860	DEL
Contig_003	2225520	2225521	DEL
Contig_003	2226646	2226655	DEL
Contig_003	2245455	2245464	DEL
Contig_003	2247908	2247909	DEL
Contig_003	2249907	2249920	DEL
Contig_003	2261203	2261206	DEL
Contig_003	2272653	2272661	DEL
Contig_003	2280098	2280099	DEL
Contig_003	2294374	2294375	DEL
Contig_003	2321179	2321181	DEL
Contig_003	2321313	2321316	DEL
Contig_003	2324391	2324395	DEL
Contig_003	2333219	2333220	DEL
Contig_003	2333666	2333667	DEL
Contig_003	2333685	2333686	DEL
Contig_003	2338491	2338492	DEL
Contig_003	2338557	2338558	DEL
Contig_003	2338822	2338823	DEL
Contig_003	2339597	2339598	DEL
Contig_003	2339599	2339600	DEL
Contig_003	2339708	2339709	DEL
Contig_003	2341650	2341651	DEL
Contig_003	2346395	2346396	DEL
Contig_003	2347123	2347124	DEL
Contig_003	2347293	2347294	DEL
Contig_003	2347300	2347301	DEL
Contig_003	2347334	2347335	DEL
Contig_003	2347338	2347339	DEL
Contig_003	2347890	2347892	DEL
Contig_003	2348724	2348725	DEL
Contig_003	2348765	2348766	DEL
Contig_003	2349820	2349821	DEL
Contig_003	2349822	2349823	DEL
Contig_003	2349826	2349829	DEL
Contig_003	2349833	2349834	DEL
Contig_003	2350999	2351000	DEL
Contig_003	2351002	2351003	DEL
Contig_003	2351549	2351551	DEL
Contig_003	2352649	2352650	DEL
Contig_003	2352712	2352713	DEL
Contig_003	2353251	2353252	DEL
Contig_003	2354067	2354068	DEL
Contig_003	2354150	2354151	DEL
Contig_003	2354159	2354162	DEL
Contig_003	2354184	2354185	DEL
Contig_003	2354344	2354345	DEL
Contig_003	2355357	2355358	DEL
Contig_003	2355806	2355808	DEL
Contig_003	2355918	2355922	DEL
Contig_003	2355923	2355924	DEL
Contig_003	2356060	2356061	DEL
Contig_003	2356074	2356076	DEL
Contig_003	2356082	2356083	DEL
Contig_003	2356337	2356338	DEL
Contig_003	2356498	2356499	DEL
Contig_003	2357061	2357062	DEL
Contig_003	2357061	2357062	DEL
Contig_003	2357218	2357221	DEL
Contig_003	2357218	2357221	DEL
Contig_003	2357235	2357236	DEL
Contig_003	2359671	2359672	DEL
Contig_003	2360158	2360159	DEL
Contig_003	2360273	2360274	DEL
Contig_003	2360574	2360575	DEL
Contig_003	2360647	2360650	DEL
Contig_003	2361019	2361020	DEL
Contig_003	2363849	2363850	DEL
Contig_003	2364449	2364450	DEL
Contig_003	2365032	2365033	DEL
Contig_003	2365311	2365312	DEL
Contig_003	2371123	2371124	DEL
Contig_003	2371346	2371347	DEL
Contig_003	2371428	2371429	DEL
Contig_003	2372085	2372090	DEL
Contig_003	2376165	2376166	DEL
Contig_003	2376944	2376945	DEL
Contig_003	2377593	2377594	DEL
Contig_003	2377895	2377896	DEL
Contig_003	2378073	2378074	DEL
Contig_003	2378652	2378653	DEL
Contig_003	2380867	2380868	DEL
Contig_003	2381797	2381798	DEL
Contig_003	2382473	2382478	DEL
Contig_003	2382777	2382778	DEL
Contig_003	2383765	2383766	DEL
Contig_003	2384747	2384748	DEL
Contig_003	2384797	2384806	DEL
Contig_003	2384807	2384808	DEL
Contig_003	2384984	2384988	DEL
Contig_003	2385839	2385840	DEL
Contig_003	2385844	2385847	DEL
Contig_003	2385848	2385851	DEL
Contig_003	2385854	2385859	DEL
Contig_003	2385861	2385863	DEL
Contig_003	2385865	2385866	DEL
Contig_003	2385914	2385915	DEL
Contig_003	2386033	2386034	DEL
Contig_003	2386508	2386509	DEL
Contig_003	2389084	2389088	DEL
Contig_003	2389095	2389097	DEL
Contig_003	2389098	2389100	DEL
Contig_003	2391618	2391619	DEL
Contig_003	2391621	2391622	DEL
Contig_003	2391625	2391626	DEL
Contig_003	2391764	2391765	DEL
Contig_003	2391996	2391997	DEL
Contig_003	2392036	2392037	DEL
Contig_003	2394094	2394114	DEL
Contig_003	2395204	2395205	DEL
Contig_003	2396704	2396705	DEL
Contig_003	2397446	2397455	DEL
Contig_003	2398165	2398166	DEL
Contig_003	2398493	2398495	DEL
Contig_003	2398543	2398544	DEL
Contig_003	2398803	2398804	DEL
Contig_003	2399688	2399689	DEL
Contig_003	2399721	2399722	DEL
Contig_003	2402002	2402003	DEL
Contig_003	2404674	2404675	DEL
Contig_003	2405339	2405340	DEL
Contig_003	2405948	2405949	DEL
Contig_003	2406380	2406381	DEL
Contig_003	2407164	2407166	DEL
Contig_003	2407295	2407301	DEL
Contig_003	2408780	2408781	DEL
Contig_003	2412970	2412971	DEL
Contig_003	2414845	2414846	DEL
Contig_003	2415088	2415089	DEL
Contig_003	2415574	2415578	DEL
Contig_003	2417179	2417813	DEL
Contig_003	2419728	2419729	DEL
Contig_003	2419842	2419874	DEL
Contig_003	2428303	2428304	DEL
Contig_003	2432859	2432861	DEL
Contig_003	2436741	2436742	DEL
Contig_003	2437164	2437165	DEL
Contig_003	2437684	2437685	DEL
Contig_003	2439047	2439048	DEL
Contig_003	2439632	2439656	DEL
Contig_003	2439657	2439658	DEL
Contig_003	2440868	2440869	DEL
Contig_003	2441243	2441250	DEL
Contig_003	2441252	2441254	DEL
Contig_003	2441872	2441873	DEL
Contig_003	2441998	2441999	DEL
Contig_003	2442543	2442544	DEL
Contig_003	2443294	2443295	DEL
Contig_003	2443305	2443306	DEL
Contig_003	2443385	2443386	DEL
Contig_003	2444705	2444706	DEL
Contig_003	2448377	2448378	DEL
Contig_003	2450011	2450023	DEL
Contig_003	2450539	2450540	DEL
Contig_003	2451065	2451068	DEL
Contig_003	2451172	2451175	DEL
Contig_003	2452518	2452519	DEL
Contig_003	2452634	2452638	DEL
Contig_003	2452635	2452638	DEL
Contig_003	2452741	2452743	DEL
Contig_003	2452947	2452948	DEL
Contig_003	2453856	2453857	DEL
Contig_003	2454153	2454154	DEL
Contig_003	2454354	2454355	DEL
Contig_003	2454562	2454564	DEL
Contig_003	2454574	2454577	DEL
Contig_003	2454575	2454577	DEL
Contig_003	2454851	2454857	DEL
Contig_003	2454858	2454859	DEL
Contig_003	2454945	2454946	DEL
Contig_003	2457150	2457151	DEL
Contig_003	2459694	2459710	DEL
Contig_003	2506135	2506136	DEL
Contig_003	2518841	2518843	DEL
Contig_003	2522660	2522661	DEL
Contig_003	2523827	2523828	DEL
Contig_003	2525205	2525211	DEL
Contig_003	2533758	2533766	DEL
Contig_003	2547376	2547379	DEL
Contig_003	2551352	2551362	DEL
Contig_003	2555299	2555316	DEL
Contig_003	2559459	2559460	DEL
Contig_003	2563742	2563756	DEL
Contig_003	2563929	2563930	DEL
Contig_003	2566311	2566312	DEL
Contig_003	2569314	2569316	DEL
Contig_003	2591798	2591805	DEL
Contig_003	2591806	2591808	DEL
Contig_003	2608601	2608602	DEL
Contig_003	2611309	2611310	DEL
Contig_003	2619635	2619640	DEL
Contig_003	2619816	2619819	DEL
Contig_003	2629560	2629572	DEL
Contig_003	2631247	2631263	DEL
Contig_003	2634729	2634730	DEL
Contig_003	2643296	2643297	DEL
Contig_003	2664673	2664676	DEL
Contig_003	2668213	2668220	DEL
Contig_003	2668687	2668691	DEL
Contig_003	2668695	2668696	DEL
Contig_003	2668791	2668795	DEL
Contig_003	2669003	2669023	DEL
Contig_003	2669356	2669388	DEL
Contig_003	2670226	2670229	DEL
Contig_003	2678295	2678297	DEL
Contig_003	2679204	2679205	DEL
Contig_003	2681500	2681502	DEL
Contig_003	2682463	2682467	DEL
Contig_003	2690163	2690164	DEL
Contig_003	2690325	2690326	DEL
Contig_003	2691256	2691257	DEL
Contig_003	2695637	2695639	DEL
Contig_003	2706062	2706064	DEL
Contig_003	2706376	2706378	DEL
Contig_003	2706387	2706388	DEL
Contig_003	2714207	2714210	DEL
Contig_003	2718659	2718663	DEL
Contig_003	2727274	2727276	DEL
Contig_003	2738225	2738226	DEL
Contig_003	2743515	2743519	DEL
Contig_003	2744251	2744258	DEL
Contig_003	2754682	2754685	DEL
Contig_003	2769179	2769205	DEL
Contig_003	2785486	2785487	DEL
Contig_003	2785494	2785495	DEL
Contig_003	2786332	2786341	DEL
Contig_003	2786353	2786363	DEL
Contig_003	2791172	2791178	DEL
Contig_003	2791275	2791278	DEL
Contig_003	2791469	2791477	DEL
Contig_003	2791934	2791935	DEL
Contig_003	2792741	2792744	DEL
Contig_003	2792912	2792928	DEL
Contig_003	2794334	2794358	DEL
Contig_003	2795036	2795039	DEL
Contig_003	2796678	2796680	DEL
Contig_003	2799671	2799678	DEL
Contig_003	2803849	2803850	DEL
Contig_003	2811782	2811790	DEL
Contig_003	2814445	2814460	DEL
Contig_003	2817012	2817016	DEL
Contig_003	2817969	2817970	DEL
Contig_003	2830247	2830248	DEL
Contig_003	2835630	2835631	DEL
Contig_003	2837941	2837953	DEL
Contig_003	2845733	2845749	DEL
Contig_003	2849021	2849023	DEL
Contig_003	2849928	2849929	DEL
Contig_003	2851541	2851544	DEL
Contig_003	2854878	2854879	DEL
Contig_003	2857502	2857503	DEL
Contig_003	2857813	2857814	DEL
Contig_003	2858178	2870765	DEL
Contig_003	2876257	2876258	DEL
Contig_003	2876753	2876754	DEL
Contig_003	2876871	2876872	DEL
Contig_003	2909926	2909933	DEL
Contig_003	2911000	2911001	DEL
Contig_003	2912242	2912246	DEL
Contig_003	2912400	2912406	DEL
Contig_003	2913031	2913032	DEL
Contig_003	2914248	2914249	DEL
Contig_003	2921894	2921897	DEL
Contig_003	2923361	2923373	DEL
Contig_003	2933942	2933945	DEL
Contig_003	2954632	2954633	DEL
Contig_003	2955477	2955488	DEL
Contig_003	2965872	2965884	DEL
Contig_003	2966362	2966363	DEL
Contig_003	2970206	2970215	DEL
Contig_003	2972235	2972243	DEL
Contig_003	2972260	2972262	DEL
Contig_003	2984865	2984866	DEL
Contig_003	2990776	2990786	DEL
Contig_003	2992226	2992232	DEL
Contig_003	2993230	2993234	DEL
Contig_003	2996024	2996025	DEL
Contig_003	3004156	3004159	DEL
Contig_003	3018280	3018281	DEL
Contig_003	3023309	3023311	DEL
Contig_003	3024075	3024084	DEL
Contig_003	3028275	3028276	DEL
Contig_003	3045623	3045624	DEL
Contig_003	3047369	3047370	DEL
Contig_003	3064084	3064085	DEL
Contig_003	3064188	3064192	DEL
Contig_003	3066417	3066435	DEL
Contig_003	3073521	3073522	DEL
Contig_003	3074429	3074431	DEL
Contig_003	3097270	3097271	DEL
Contig_003	3097275	3097276	DEL
Contig_003	3109122	3109204	DEL
Contig_003	3114372	3114382	DEL
Contig_003	3114559	3114560	DEL
Contig_003	3115784	3115785	DEL
Contig_003	3147215	3147216	DEL
Contig_003	3153349	3153350	DEL
Contig_003	3161422	3161423	DEL
Contig_003	3161543	3161547	DEL
Contig_003	3184485	3184553	DEL
Contig_003	3184933	3184936	DEL
Contig_003	3188427	3188430	DEL
Contig_003	3192169	3192173	DEL
Contig_003	3193703	3193715	DEL
Contig_003	3194441	3194442	DEL
Contig_003	3194658	3194659	DEL
Contig_003	3194716	3194723	DEL
Contig_003	3197126	3197129	DEL
Contig_003	3197164	3197170	DEL
Contig_003	3197529	3197530	DEL
Contig_003	3197970	3197972	DEL
Contig_003	3198974	3198982	DEL
Contig_003	3200064	3200068	DEL
Contig_003	3200069	3200071	DEL
Contig_003	3200670	3200673	DEL
Contig_003	3202060	3202065	DEL
Contig_003	3202658	3202667	DEL
Contig_003	3203726	3203727	DEL
Contig_003	3204737	3204739	DEL
Contig_003	3205699	3205701	DEL
Contig_003	3206043	3206044	DEL
Contig_003	3206527	3206532	DEL
Contig_003	3206585	3206603	DEL
Contig_003	3209058	3209066	DEL
Contig_003	3220915	3220916	DEL
Contig_003	3220961	3220967	DEL
Contig_003	3221081	3221093	DEL
Contig_003	3230781	3230785	DEL
Contig_003	3244250	3244252	DEL
Contig_003	3244707	3244728	DEL
Contig_003	3247568	3247569	DEL
Contig_003	3248018	3248019	DEL
Contig_003	3249071	3249072	DEL
Contig_003	3255493	3255511	DEL
Contig_003	3265443	3265447	DEL
Contig_003	3265728	3265729	DEL
Contig_003	3266265	3266266	DEL
Contig_003	3266311	3266313	DEL
Contig_003	3267967	3267969	DEL
Contig_003	3268704	3268712	DEL
Contig_003	3272732	3272735	DEL
Contig_003	3272791	3272793	DEL
Contig_003	3273710	3273734	DEL
Contig_003	3273750	3273760	DEL
Contig_003	3276761	3276773	DEL
Contig_003	3279960	3279966	DEL
Contig_003	3283396	3283397	DEL
Contig_003	3284106	3284107	DEL
Contig_003	3285926	3285930	DEL
Contig_003	3286033	3286034	DEL
Contig_003	3296081	3296095	DEL
Contig_003	3316211	3316212	DEL
Contig_003	3318204	3318205	DEL
Contig_003	3324188	3324198	DEL
Contig_003	3325121	3325128	DEL
Contig_003	3326905	3326910	DEL
Contig_003	3327454	3327462	DEL
Contig_003	3329083	3329085	DEL
Contig_003	3338646	3338649	DEL
Contig_003	3339625	3339631	DEL
Contig_003	3343879	3343881	DEL
Contig_003	3344248	3344249	DEL
Contig_003	3346777	3346781	DEL
Contig_003	3347088	3347091	DEL
Contig_003	3347256	3347259	DEL
Contig_003	3347587	3347596	DEL
Contig_003	3348005	3348006	DEL
Contig_003	3350967	3350968	DEL
Contig_003	3354677	3354680	DEL
Contig_003	3354717	3354719	DEL
Contig_003	3363841	3363847	DEL
Contig_003	3365184	3365187	DEL
Contig_003	3365573	3365574	DEL
Contig_003	3366008	3366009	DEL
Contig_003	3370253	3370254	DEL
Contig_003	3373146	3373184	DEL
Contig_003	3373187	3373191	DEL
Contig_003	3373194	3373201	DEL
Contig_003	3373203	3373205	DEL
Contig_003	3373207	3373209	DEL
Contig_003	3373213	3373227	DEL
Contig_003	3373228	3373229	DEL
Contig_003	3380938	3380939	DEL
Contig_003	3403815	3403816	DEL
Contig_003	3410002	3410003	DEL
Contig_003	3412570	3412571	DEL
Contig_003	3412718	3412720	DEL
Contig_003	3412908	3412909	DEL
Contig_003	3413011	3413012	DEL
Contig_003	3418449	3418451	DEL
Contig_003	3418507	3418510	DEL
Contig_003	3420033	3420034	DEL
Contig_003	3420416	3420424	DEL
Contig_003	3420427	3420428	DEL
Contig_003	3422826	3422833	DEL
Contig_003	3422889	3422890	DEL
Contig_003	3423211	3423212	DEL
Contig_003	3428263	3428264	DEL
Contig_003	3431876	3431877	DEL
Contig_003	3431998	3431999	DEL
Contig_003	3432000	3432001	DEL
Contig_003	3432002	3432003	DEL
Contig_003	3432674	3432675	DEL
Contig_003	3432747	3432748	DEL
Contig_003	3432750	3432751	DEL
Contig_003	3433699	3433700	DEL
Contig_003	3434505	3434506	DEL
Contig_003	3435111	3435112	DEL
Contig_003	3435279	3435280	DEL
Contig_003	3440189	3440191	DEL
Contig_003	3447445	3447450	DEL
Contig_003	3452917	3452918	DEL
Contig_003	3454846	3454850	DEL
Contig_003	3459779	3459780	DEL
Contig_003	3460734	3460738	DEL
Contig_003	3462660	3462666	DEL
Contig_003	3463944	3463945	DEL
Contig_003	3466872	3466886	DEL
Contig_003	3477799	3477803	DEL
Contig_003	3480076	3480092	DEL
Contig_003	3482143	3482144	DEL
Contig_003	3484770	3484772	DEL
Contig_003	3485753	3485754	DEL
Contig_003	3488863	3488869	DEL
Contig_003	3518089	3518091	DEL
Contig_003	3536469	3537508	DEL
Contig_003	3540397	3540399	DEL
Contig_003	3547059	3547061	DEL
Contig_003	3550252	3550256	DEL
Contig_003	3550848	3550849	DEL
Contig_003	3551700	3551702	DEL
Contig_003	3557156	3557157	DEL
Contig_003	3564366	3564370	DEL
Contig_003	3568378	3568379	DEL
Contig_003	3575891	3575892	DEL
Contig_003	3576572	3576573	DEL
Contig_003	3578218	3578234	DEL
Contig_003	3580779	3580783	DEL
Contig_003	3582946	3582947	DEL
Contig_003	3583735	3583740	DEL
Contig_003	3583750	3583751	DEL
Contig_003	3585034	3585035	DEL
Contig_003	3588193	3588205	DEL
Contig_003	3599966	3599967	DEL
Contig_003	3600122	3600127	DEL
Contig_003	3608880	3608893	DEL
Contig_003	3613640	3613641	DEL
Contig_003	3613944	3613951	DEL
Contig_003	3613960	3613962	DEL
Contig_003	3619685	3619686	DEL
Contig_003	3628307	3628309	DEL
Contig_003	3632321	3632323	DEL
Contig_003	3632327	3632328	DEL
Contig_003	3632349	3632350	DEL
Contig_003	3638007	3638015	DEL
Contig_003	3662852	3662853	DEL
Contig_003	3666704	3666752	DEL
Contig_003	3699092	3699093	DEL
Contig_003	3718445	3718446	DEL
Contig_003	3728851	3728853	DEL
Contig_003	3733946	3733947	DEL
Contig_003	3738734	3738805	DEL
Contig_003	3747393	3747397	DEL
Contig_003	3753185	3753186	DEL
Contig_003	3756348	3756361	DEL
Contig_003	3756490	3756491	DEL
Contig_003	3762035	3762036	DEL
Contig_003	3764148	3764150	DEL
Contig_003	3764163	3764172	DEL
Contig_003	3771456	3771457	DEL
Contig_003	3772079	3772081	DEL
Contig_003	3779929	3779930	DEL
Contig_003	3783444	3783451	DEL
Contig_003	3796534	3796535	DEL
Contig_003	3799222	3799223	DEL
Contig_003	3813905	3813906	DEL
Contig_003	3818020	3818021	DEL
Contig_003	3818593	3818671	DEL
Contig_003	3818859	3818863	DEL
Contig_003	3820820	3820821	DEL
Contig_003	3829794	3829809	DEL
Contig_003	3830409	3830410	DEL
Contig_003	3834031	3834077	DEL
Contig_003	3834079	3834081	DEL
Contig_003	3835549	3835555	DEL
Contig_003	3839148	3839154	DEL
Contig_003	3841416	3841417	DEL
Contig_003	3850008	3850009	DEL
Contig_003	3854118	3854125	DEL
Contig_003	3854137	3854150	DEL
Contig_003	3857342	3857347	DEL
Contig_003	3861015	3861016	DEL
Contig_003	3873263	3873264	DEL
Contig_003	3879203	3879208	DEL
Contig_003	3881685	3881686	DEL
Contig_003	3884584	3884585	DEL
Contig_003	3886788	3886790	DEL
Contig_003	3887197	3887198	DEL
Contig_003	3901753	3901756	DEL
Contig_003	3911054	3911057	DEL
Contig_003	3911468	3911469	DEL
Contig_003	3913110	3913122	DEL
Contig_003	3914569	3914570	DEL
Contig_003	3914585	3914586	DEL
Contig_003	3917194	3917195	DEL
Contig_003	3917250	3917251	DEL
Contig_003	3917253	3917254	DEL
Contig_003	3920084	3920088	DEL
Contig_003	3927115	3927130	DEL
Contig_003	3927271	3927285	DEL
Contig_003	3934388	3934391	DEL
Contig_003	3937245	3937246	DEL
Contig_003	3949524	3949537	DEL
Contig_003	3949883	3949904	DEL
Contig_003	3950200	3950210	DEL
Contig_003	3950652	3950653	DEL
Contig_003	3957519	3957522	DEL
Contig_003	3958811	3958812	DEL
Contig_003	3961596	3961597	DEL
Contig_003	3962441	3962442	DEL
Contig_003	3963297	3963299	DEL
Contig_003	3966893	3966898	DEL
Contig_003	3967749	3967779	DEL
Contig_003	3976873	3976874	DEL
Contig_003	3977624	3977631	DEL
Contig_003	3995355	3995364	DEL
Contig_003	3999103	3999106	DEL
Contig_003	4024908	4024909	DEL
Contig_003	4026820	4026823	DEL
Contig_003	4027568	4027573	DEL
Contig_003	4031415	4031427	DEL
Contig_003	4034134	4034136	DEL
Contig_003	4035799	4035801	DEL
Contig_003	4037645	4037646	DEL
Contig_003	4092433	4092434	DEL
Contig_003	4092759	4092762	DEL
Contig_003	4115227	4115228	DEL
Contig_003	4120207	4120228	DEL
Contig_003	4135720	4135721	DEL
Contig_003	4164034	4164045	DEL
Contig_003	4171503	4171504	DEL
Contig_003	4183400	4183403	DEL
Contig_003	4223137	4223149	DEL
Contig_003	4233118	4233122	DEL
Contig_003	4250150	4250168	DEL
Contig_003	4259979	4259980	DEL
Contig_003	4262704	4262710	DEL
Contig_003	4266216	4266217	DEL
Contig_003	4288428	4288429	DEL
Contig_003	4321035	4321038	DEL
Contig_003	4329719	4329720	DEL
Contig_003	4334024	4334028	DEL
Contig_003	4340899	4340906	DEL
Contig_003	4345935	4345936	DEL
Contig_003	4351318	4351322	DEL
Contig_003	4379567	4379573	DEL
Contig_003	4394537	4394538	DEL
Contig_003	4414717	4414718	DEL
Contig_003	4414936	4414938	DEL
Contig_003	4422326	4422333	DEL
Contig_003	4443378	4443386	DEL
Contig_003	4449618	4449620	DEL
Contig_003	4451734	4451735	DEL
Contig_003	4456476	4456477	DEL
Contig_003	4457265	4457268	DEL
Contig_003	4465490	4465495	DEL
Contig_003	4468154	4468156	DEL
Contig_003	4468805	4468812	DEL
Contig_003	4469520	4469527	DEL
Contig_003	4470948	4470950	DEL
Contig_003	4470960	4470964	DEL
Contig_003	4472036	4472037	DEL
Contig_003	4472048	4472057	DEL
Contig_003	4472060	4472061	DEL
Contig_003	4472340	4472343	DEL
Contig_003	4472862	4472871	DEL
Contig_003	4472880	4472881	DEL
Contig_003	4479226	4479230	DEL
Contig_003	4480402	4480403	DEL
Contig_003	4493651	4493655	DEL
Contig_003	4510389	4510390	DEL
Contig_003	4527206	4527207	DEL
Contig_003	4541445	4541446	DEL
Contig_003	4547690	4547691	DEL
Contig_003	4552195	4552212	DEL
Contig_003	4570444	4570445	DEL
Contig_003	4573856	4573857	DEL
Contig_003	4588127	4588130	DEL
Contig_003	4592177	4592178	DEL
Contig_003	4596313	4596314	DEL
Contig_003	4609823	4609824	DEL
Contig_003	4635172	4635205	DEL
Contig_003	4639368	4639383	DEL
Contig_003	4649959	4649966	DEL
Contig_003	4664788	4664800	DEL
Contig_003	4664822	4664834	DEL
Contig_003	4679820	4679826	DEL
Contig_003	4693238	4693240	DEL
Contig_003	4714034	4714035	DEL
Contig_003	4718817	4718818	DEL
Contig_003	4726444	4726481	DEL
Contig_003	4726781	4726782	DEL
Contig_003	4732734	4732736	DEL
Contig_003	4735229	4735230	DEL
Contig_003	4740562	4740563	DEL
Contig_003	4743911	4743920	DEL
Contig_003	4750487	4750490	DEL
Contig_003	4752705	4752706	DEL
Contig_003	4752970	4752973	DEL
Contig_003	4755191	4755195	DEL
Contig_003	4757207	4757219	DEL
Contig_003	4762534	4762535	DEL
Contig_003	4775804	4775808	DEL
Contig_003	4785615	4785616	DEL
Contig_003	4792810	4792812	DEL
Contig_003	4800236	4800237	DEL
Contig_003	4804538	4804539	DEL
Contig_003	4805134	4805135	DEL
Contig_003	4807528	4807529	DEL
Contig_003	4808889	4808890	DEL
Contig_003	4811457	4811458	DEL
Contig_003	4822533	4822534	DEL
Contig_003	4822533	4822534	DEL
Contig_003	4847446	4847447	DEL
Contig_003	4895638	4895641	DEL
Contig_003	4895751	4895752	DEL
Contig_003	4895758	4895759	DEL
Contig_003	4898310	4898348	DEL
Contig_003	4904416	4904428	DEL
Contig_003	4949176	4949180	DEL
Contig_003	4958904	4958906	DEL
Contig_003	4997127	4997132	DEL
Contig_003	5000405	5000407	DEL
Contig_003	5023535	5023536	DEL
Contig_003	5024697	5024698	DEL
Contig_003	5046405	5046409	DEL
Contig_003	5055442	5055516	DEL
Contig_003	5055526	5055532	DEL
Contig_003	5056473	5056509	DEL
Contig_003	5058349	5058352	DEL
Contig_003	5058520	5058521	DEL
Contig_003	5067857	5067863	DEL
Contig_003	5068061	5068067	DEL
Contig_003	5068072	5068074	DEL
Contig_003	5068075	5068076	DEL
Contig_003	5068078	5068111	DEL
Contig_003	5071828	5071830	DEL
Contig_003	5079232	5079233	DEL
Contig_003	5084981	5084998	DEL
Contig_003	5088236	5088248	DEL
Contig_003	5093268	5093269	DEL
Contig_003	5095592	5095593	DEL
Contig_003	5096161	5096787	DEL
Contig_003	5096275	5096276	DEL
Contig_003	5096282	5096283	DEL
Contig_003	5096351	5096355	DEL
Contig_003	5096478	5096479	DEL
Contig_003	5096758	5096759	DEL
Contig_003	5096765	5096766	DEL
Contig_003	5101291	5101297	DEL
Contig_003	5101953	5101954	DEL
Contig_003	5101953	5101954	DEL
Contig_003	5102011	5102012	DEL
Contig_003	5102011	5102012	DEL
Contig_003	5103446	5103447	DEL
Contig_003	5103446	5103447	DEL
Contig_003	5104529	5104536	DEL
Contig_003	5104529	5104536	DEL
Contig_003	5104537	5104538	DEL
Contig_003	5104537	5104538	DEL
Contig_003	5104541	5104543	DEL
Contig_003	5104541	5104543	DEL
Contig_003	5104546	5104547	DEL
Contig_003	5104546	5104547	DEL
Contig_003	5104548	5104549	DEL
Contig_003	5104548	5104549	DEL
Contig_003	5105292	5105293	DEL
Contig_003	5105292	5105293	DEL
Contig_003	5105294	5105295	DEL
Contig_003	5105294	5105295	DEL
Contig_003	5105295	5105301	DEL
Contig_003	5105490	5105491	DEL
Contig_003	5105490	5105491	DEL
Contig_003	5105490	5105491	DEL
Contig_003	5106677	5106678	DEL
Contig_003	5108523	5108524	DEL
Contig_003	5108534	5108535	DEL
Contig_003	5108544	5108546	DEL
Contig_003	5108551	5108552	DEL
Contig_003	5108777	5108778	DEL
Contig_003	5108857	5108858	DEL
Contig_003	5110157	5110158	DEL
Contig_003	5117251	5117252	DEL
Contig_003	5133080	5133081	DEL
Contig_003	5133441	5133455	DEL
Contig_003	5134712	5134732	DEL
Contig_003	5136220	5136221	DEL
Contig_003	5136620	5136626	DEL
Contig_003	5140936	5140937	DEL
Contig_003	5141078	5141079	DEL
Contig_003	5143426	5143432	DEL
Contig_003	5146179	5146180	DEL
Contig_003	5146856	5146857	DEL
Contig_003	5147272	5147273	DEL
Contig_003	5147966	5147967	DEL
Contig_003	5147968	5147969	DEL
Contig_003	5148002	5148003	DEL
Contig_003	5151302	5151304	DEL
Contig_003	5152812	5152813	DEL
Contig_003	5153074	5153075	DEL
Contig_003	5157657	5157658	DEL
Contig_003	5163057	5163058	DEL
Contig_003	5163320	5163329	DEL
Contig_003	5166372	5166374	DEL
Contig_003	5175230	5175249	DEL
Contig_003	5179631	5179632	DEL
Contig_003	5179640	5179644	DEL
Contig_003	5188278	5188279	DEL
Contig_003	5190238	5190242	DEL
Contig_003	5190601	5190609	DEL
Contig_003	5193269	5193270	DEL
Contig_003	5197805	5197820	DEL
Contig_003	5200442	5200445	DEL
Contig_003	5200451	5200452	DEL
Contig_003	5204594	5204595	DEL
Contig_003	5205670	5205672	DEL
Contig_003	5205681	5205682	DEL
Contig_003	5208192	5208204	DEL
Contig_003	5211804	5211820	DEL
Contig_003	5211852	5211856	DEL
Contig_003	5219513	5219514	DEL
Contig_003	5221017	5221019	DEL
Contig_003	5221812	5221828	DEL
Contig_003	5222931	5222933	DEL
Contig_003	5223169	5223173	DEL
Contig_003	5223530	5223532	DEL
Contig_003	5225135	5225136	DEL
Contig_003	5225325	5225326	DEL
Contig_003	5225353	5225354	DEL
Contig_003	5226141	5226142	DEL
Contig_003	5226483	5226522	DEL
Contig_003	5231008	5231011	DEL
Contig_003	5231140	5231148	DEL
Contig_003	5251107	5251115	DEL
Contig_003	5262414	5262420	DEL
Contig_003	5266243	5266244	DEL
Contig_003	5271912	5271913	DEL
Contig_003	5272457	5272458	DEL
Contig_003	5276270	5276274	DEL
Contig_003	5289250	5289251	DEL
Contig_003	5290040	5290041	DEL
Contig_003	5306110	5306111	DEL
Contig_003	5310873	5310875	DEL
Contig_003	5314804	5314805	DEL
Contig_003	5315289	5315292	DEL
Contig_003	5319588	5319600	DEL
Contig_003	5319634	5319635	DEL
Contig_003	5336562	5336563	DEL
Contig_003	5337285	5337286	DEL
Contig_003	5341624	5341625	DEL
Contig_003	5344176	5344177	DEL
Contig_003	5344851	5344852	DEL
Contig_003	5345831	5345840	DEL
Contig_003	5350449	5350458	DEL
Contig_003	5354085	5354086	DEL
Contig_003	5366762	5366763	DEL
Contig_003	5370416	5370417	DEL
Contig_003	5376431	5376432	DEL
Contig_003	5387729	5387745	DEL
Contig_003	5390784	5390799	DEL
Contig_003	5391148	5391149	DEL
Contig_003	5392068	5392071	DEL
Contig_003	5392317	5392318	DEL
Contig_003	5395406	5395416	DEL
Contig_003	5397209	5397217	DEL
Contig_003	5401435	5401447	DEL
Contig_003	5404498	5404499	DEL
Contig_003	5411274	5411275	DEL
Contig_003	5429179	5429187	DEL
Contig_003	5442868	5442869	DEL
Contig_003	5443344	5443345	DEL
Contig_003	5445721	5445722	DEL
Contig_003	5454375	5454376	DEL
Contig_003	5457564	5457565	DEL
Contig_003	5458090	5458091	DEL
Contig_003	5459199	5459200	DEL
Contig_003	5479314	5479316	DEL
Contig_003	5479453	5479456	DEL
Contig_003	5480489	5480494	DEL
Contig_003	5483996	5484008	DEL
Contig_003	5486700	5486701	DEL
Contig_003	5488389	5488390	DEL
Contig_003	5488623	5488628	DEL
Contig_003	5494222	5494223	DEL
Contig_003	5497630	5497631	DEL
Contig_003	5497700	5497701	DEL
Contig_003	5497803	5497807	DEL
Contig_003	5499498	5499506	DEL
Contig_003	5501510	5501511	DEL
Contig_003	5502424	5502426	DEL
Contig_003	5505033	5505040	DEL
Contig_003	5507299	5507302	DEL
Contig_003	5507426	5507430	DEL
Contig_003	5507873	5507877	DEL
Contig_003	5508425	5508426	DEL
Contig_003	5508600	5508603	DEL
Contig_003	5508832	5508836	DEL
Contig_003	5514254	5514255	DEL
Contig_003	5515563	5515564	DEL
Contig_003	5516127	5516128	DEL
Contig_003	5518120	5518121	DEL
Contig_003	5519808	5519823	DEL
Contig_003	5519982	5519983	DEL
Contig_003	5520142	5520143	DEL
Contig_003	5520609	5520630	DEL
Contig_003	5520821	5520824	DEL
Contig_003	5521742	5521743	DEL
Contig_003	5521919	5521922	DEL
Contig_003	5522554	5522569	DEL
Contig_003	5523342	5523343	DEL
Contig_003	5523874	5523877	DEL
Contig_003	5527375	5527396	DEL
Contig_003	5527476	5527484	DEL
Contig_003	5527777	5527779	DEL
Contig_003	5527953	5527954	DEL
Contig_003	5529518	5529520	DEL
Contig_003	5532689	5532690	DEL
Contig_003	5534148	5534150	DEL
Contig_003	5534171	5534173	DEL
Contig_003	5539503	5539505	DEL
Contig_003	5542508	5542509	DEL
Contig_003	5553093	5553095	DEL
Contig_003	5573088	5573089	DEL
Contig_003	5575689	5575690	DEL
Contig_003	5575857	5575858	DEL
Contig_003	5575947	5575948	DEL
Contig_003	5576778	5576779	DEL
Contig_003	5576958	5576959	DEL
Contig_003	5577903	5577904	DEL
Contig_003	5577968	5577969	DEL
Contig_003	5578324	5578325	DEL
Contig_003	5579513	5579514	DEL
Contig_003	5581198	5581199	DEL
Contig_003	5581234	5581235	DEL
Contig_003	5581471	5581472	DEL
Contig_003	5581574	5581575	DEL
Contig_003	5581640	5581643	DEL
Contig_003	5581641	5581644	DEL
Contig_003	5581644	5581645	DEL
Contig_003	5581647	5581649	DEL
Contig_003	5581783	5581784	DEL
Contig_003	5581783	5581784	DEL
Contig_003	5581785	5581786	DEL
Contig_003	5581870	5581872	DEL
Contig_003	5584028	5584029	DEL
Contig_003	5585140	5585141	DEL
Contig_003	5592366	5592367	DEL
Contig_003	5610732	5610733	DEL
Contig_003	5610825	5610826	DEL
Contig_003	5610989	5611054	DEL
Contig_003	5611061	5611068	DEL
Contig_003	5612158	5612159	DEL
Contig_003	5616334	5616393	DEL
Contig_003	5621374	5621375	DEL
Contig_003	5621930	5621931	DEL
Contig_003	5622751	5622752	DEL
Contig_003	5623596	5623599	DEL
Contig_003	5623606	5623607	DEL
Contig_003	5625761	5625762	DEL
Contig_003	5626911	5626912	DEL
Contig_003	5628547	5628548	DEL
Contig_003	5628673	5628674	DEL
Contig_003	5628754	5628755	DEL
Contig_003	5634111	5634112	DEL
Contig_003	5634222	5634223	DEL
Contig_003	5635015	5635016	DEL
Contig_003	5637074	5637075	DEL
Contig_003	5641294	5641295	DEL
Contig_003	5641402	5641404	DEL
Contig_003	5641504	5641508	DEL
Contig_003	5641581	5641582	DEL
Contig_003	5642039	5642040	DEL
Contig_003	5647686	5647687	DEL
Contig_003	5649991	5649993	DEL
Contig_003	5650229	5650230	DEL
Contig_003	5662887	5662891	DEL
Contig_003	5675599	5675603	DEL
Contig_003	5684897	5684898	DEL
Contig_003	5687735	5687739	DEL
Contig_003	5693186	5693191	DEL
Contig_003	5710575	5710580	DEL
Contig_003	5710581	5710582	DEL
Contig_003	5710587	5710590	DEL
Contig_003	5710593	5710603	DEL
Contig_003	5710606	5710613	DEL
Contig_003	5710614	5710615	DEL
Contig_003	5714609	5714693	DEL
Contig_003	5717996	5718030	DEL
Contig_003	5726944	5726947	DEL
Contig_003	5731286	5731288	DEL
Contig_003	5731288	5731289	DEL
Contig_003	5731289	5731290	DEL
Contig_003	5731293	5731301	DEL
Contig_003	5731474	5731475	DEL
Contig_003	5732208	5732247	DEL
Contig_003	5732450	5732489	DEL
Contig_003	5738139	5738140	DEL
Contig_003	5742459	5742460	DEL
Contig_003	5743118	5743120	DEL
Contig_003	5743882	5743900	DEL
Contig_003	5746206	5746207	DEL
Contig_003	5772044	5772046	DEL
Contig_003	5781379	5781384	DEL
Contig_003	5787065	5787066	DEL
Contig_003	5794435	5794436	DEL
Contig_003	5809358	5809359	DEL
Contig_003	5813200	5813204	DEL
Contig_003	5828653	5828654	DEL
Contig_003	5835822	5835824	DEL
Contig_003	5838730	5838748	DEL
Contig_003	5838760	5838763	DEL
Contig_003	5851297	5851298	DEL
Contig_003	5851463	5851466	DEL
Contig_003	5855527	5855540	DEL
Contig_003	5865567	5865573	DEL
Contig_003	5869738	5869741	DEL
Contig_003	5882022	5882024	DEL
Contig_003	5882441	5882442	DEL
Contig_003	5882456	5882457	DEL
Contig_003	5882467	5882468	DEL
Contig_003	5885560	5885561	DEL
Contig_003	5885590	5885591	DEL
Contig_003	5889407	5889411	DEL
Contig_003	5889892	5889893	DEL
Contig_003	5889915	5889916	DEL
Contig_003	5891113	5891114	DEL
Contig_003	5892424	5892425	DEL
Contig_003	5894271	5894272	DEL
Contig_003	5895114	5895115	DEL
Contig_003	5896328	5896329	DEL
Contig_003	5896370	5896371	DEL
Contig_003	5897172	5897173	DEL
Contig_003	5897187	5897188	DEL
Contig_003	5898898	5898899	DEL
Contig_003	5900542	5900543	DEL
Contig_003	5906095	5906096	DEL
Contig_003	5907060	5907061	DEL
Contig_003	5907130	5907131	DEL
Contig_003	5907152	5907153	DEL
Contig_003	5909487	5909488	DEL
Contig_003	5909665	5909666	DEL
Contig_003	5909824	5909825	DEL
Contig_003	5916149	5916150	DEL
Contig_003	5918603	5918604	DEL
Contig_003	5918673	5918674	DEL
Contig_003	5918693	5918694	DEL
Contig_003	5920477	5920487	DEL
Contig_003	5920806	5920807	DEL
Contig_003	5921843	5921844	DEL
Contig_003	5925415	5925416	DEL
Contig_003	5925446	5925447	DEL
Contig_003	5928812	5928881	DEL
Contig_003	5928882	5928885	DEL
Contig_003	5929301	5929304	DEL
Contig_003	5931395	5931396	DEL
Contig_003	5931596	5931597	DEL
