## Supplementary Table S6 for "Genome-wide structural variants uncover strain-specific genes and evolutionary genomic determinants of a fungal maize pathogen" (part 3 of 3)

### Sheet: All_Structural_Variations (continued)
Supplementary Table S6. Structural variants identified in the CGRA01V4 reference genome in pairwise comparisons with the other Colletotrichum graminicola strains.
Contig_003	5932397	5932398	DEL
Contig_003	5933074	5933075	DEL
Contig_003	5933875	5933876	DEL
Contig_003	5933877	5933878	DEL
Contig_003	5934502	5934503	DEL
Contig_003	5936010	5936012	DEL
Contig_003	5936014	5936016	DEL
Contig_003	5944455	5944457	DEL
Contig_003	5950575	5950576	DEL
Contig_003	5973327	5973329	DEL
Contig_003	5973366	5973367	DEL
Contig_003	5973491	5973493	DEL
Contig_003	5973538	5973539	DEL
Contig_003	5976820	5976830	DEL
Contig_003	5979763	5979764	DEL
Contig_003	5984489	5984490	DEL
Contig_003	5985449	5985458	DEL
Contig_003	6000217	6000219	DEL
Contig_003	6000277	6000278	DEL
Contig_003	6001714	6001719	DEL
Contig_003	6001899	6001903	DEL
Contig_003	6002061	6002062	DEL
Contig_003	6003291	6003293	DEL
Contig_003	6003379	6003380	DEL
Contig_003	6003386	6003387	DEL
Contig_003	6003389	6003390	DEL
Contig_003	6003448	6003454	DEL
Contig_003	6003859	6003862	DEL
Contig_003	6004918	6004920	DEL
Contig_003	6010071	6010085	DEL
Contig_003	6012823	6012824	DEL
Contig_003	6014465	6014466	DEL
Contig_003	6031821	6031822	DEL
Contig_003	6043387	6043397	DEL
Contig_003	6047575	6047576	DEL
Contig_003	6050584	6050588	DEL
Contig_003	6060858	6060859	DEL
Contig_003	6062993	6062999	DEL
Contig_003	6064990	6065000	DEL
Contig_003	6065001	6065002	DEL
Contig_003	6067757	6067759	DEL
Contig_003	6070590	6070591	DEL
Contig_003	6071892	6071896	DEL
Contig_003	6073002	6073008	DEL
Contig_003	6077320	6077347	DEL
Contig_003	6090661	6090662	DEL
Contig_003	6091696	6091706	DEL
Contig_003	6092088	6092090	DEL
Contig_003	6108175	6108176	DEL
Contig_003	6108661	6108664	DEL
Contig_003	6108667	6108668	DEL
Contig_003	6109493	6109494	DEL
Contig_003	6109833	6109834	DEL
Contig_003	6109914	6109915	DEL
Contig_003	6110514	6110515	DEL
Contig_003	6111031	6111032	DEL
Contig_003	6112110	6112111	DEL
Contig_003	6112536	6112537	DEL
Contig_003	6112543	6112544	DEL
Contig_003	6112929	6112930	DEL
Contig_003	6116412	6116414	DEL
Contig_003	6116529	6116530	DEL
Contig_003	6118650	6118651	DEL
Contig_003	6119111	6119112	DEL
Contig_003	6119118	6119119	DEL
Contig_003	6120190	6120191	DEL
Contig_003	6120319	6120320	DEL
Contig_003	6122592	6122593	DEL
Contig_003	6123090	6123091	DEL
Contig_003	6123189	6123190	DEL
Contig_003	6123195	6123198	DEL
Contig_003	6123195	6123196	DEL
Contig_003	6123534	6123535	DEL
Contig_003	6123677	6123678	DEL
Contig_003	6123951	6123952	DEL
Contig_003	6123951	6123952	DEL
Contig_003	6124506	6124507	DEL
Contig_003	6124728	6124729	DEL
Contig_003	6125455	6125456	DEL
Contig_003	6125455	6125456	DEL
Contig_003	6125492	6125493	DEL
Contig_003	6125621	6125622	DEL
Contig_003	6125621	6125622	DEL
Contig_003	6125645	6125646	DEL
Contig_003	6125777	6125778	DEL
Contig_003	6125781	6125782	DEL
Contig_003	6126161	6126162	DEL
Contig_003	6126981	6126982	DEL
Contig_003	6128361	6128362	DEL
Contig_003	6139792	6139794	DEL
Contig_003	6139842	6139844	DEL
Contig_003	6139842	6139844	DEL
Contig_003	6140207	6140208	DEL
Contig_003	6140264	6140266	DEL
Contig_003	6141669	6141671	DEL
Contig_003	6142163	6142164	DEL
Contig_003	6142621	6142624	DEL
Contig_003	6142999	6143000	DEL
Contig_003	6148089	6148091	DEL
Contig_003	6149360	6149361	DEL
Contig_003	6149402	6149403	DEL
Contig_003	6149625	6149626	DEL
Contig_003	6150038	6150039	DEL
Contig_003	6150664	6150666	DEL
Contig_003	6150760	6150763	DEL
Contig_003	6150798	6150799	DEL
Contig_003	6150867	6150870	DEL
Contig_003	6150875	6150878	DEL
Contig_003	6150879	6150880	DEL
Contig_003	6150915	6150916	DEL
Contig_003	6150968	6150969	DEL
Contig_003	6150978	6150980	DEL
Contig_003	6152003	6152004	DEL
Contig_003	6152061	6152062	DEL
Contig_003	6152157	6152158	DEL
Contig_003	6152195	6152196	DEL
Contig_003	6152197	6152198	DEL
Contig_003	6152556	6152557	DEL
Contig_003	6153217	6153218	DEL
Contig_003	6154551	6154552	DEL
Contig_003	6156215	6156216	DEL
Contig_003	6157322	6157323	DEL
Contig_003	6160576	6160577	DEL
Contig_003	6166897	6166899	DEL
Contig_003	6166942	6166943	DEL
Contig_003	6166942	6166943	DEL
Contig_003	6167065	6167067	DEL
Contig_003	6167065	6167067	DEL
Contig_003	6167178	6167179	DEL
Contig_003	6168964	6168965	DEL
Contig_003	6170369	6170370	DEL
Contig_003	6170507	6170508	DEL
Contig_003	6170631	6170632	DEL
Contig_003	6175398	6175399	DEL
Contig_003	6180195	6180196	DEL
Contig_003	6180500	6180501	DEL
Contig_003	6191484	6191486	DEL
Contig_003	6197713	6197715	DEL
Contig_003	6204234	6204235	DEL
Contig_003	6204252	6204253	DEL
Contig_003	6204387	6204391	DEL
Contig_003	6204934	6204935	DEL
Contig_003	6204940	6204941	DEL
Contig_003	6208465	6208466	DEL
Contig_003	6208465	6208467	DEL
Contig_003	6208777	6208779	DEL
Contig_003	6208781	6208782	DEL
Contig_003	6209034	6209044	DEL
Contig_003	6209112	6209122	DEL
Contig_003	6209911	6209912	DEL
Contig_003	6209951	6210426	DEL
Contig_003	6210658	6210659	DEL
Contig_003	6211176	6211177	DEL
Contig_003	6212528	6212530	DEL
Contig_003	6213477	6213478	DEL
Contig_003	6219069	6219070	DEL
Contig_003	6219074	6219075	DEL
Contig_003	6219105	6219108	DEL
Contig_003	6219478	6219480	DEL
Contig_003	6219483	6219484	DEL
Contig_003	6219736	6219743	DEL
Contig_003	6221535	6221536	DEL
Contig_003	6222149	6222151	DEL
Contig_003	6223544	6223545	DEL
Contig_003	6223547	6223548	DEL
Contig_003	6223549	6223551	DEL
Contig_003	6230989	6230990	DEL
Contig_003	6237385	6237386	DEL
Contig_003	6237474	6237475	DEL
Contig_003	6240845	6240846	DEL
Contig_003	6240892	6240894	DEL
Contig_003	6240972	6240973	DEL
Contig_003	6240978	6240979	DEL
Contig_003	6241057	6241058	DEL
Contig_003	6241261	6241262	DEL
Contig_003	6241767	6241768	DEL
Contig_003	6246460	6246461	DEL
Contig_003	6246464	6246465	DEL
Contig_003	6246488	6246489	DEL
Contig_003	6246489	6246490	DEL
Contig_003	6246815	6246816	DEL
Contig_003	6247463	6247466	DEL
Contig_003	6247572	6247573	DEL
Contig_003	6247690	6247691	DEL
Contig_003	6255627	6255628	DEL
Contig_003	6255647	6255648	DEL
Contig_003	6255649	6255650	DEL
Contig_003	6256137	6256138	DEL
Contig_003	6256139	6256140	DEL
Contig_003	6256362	6256364	DEL
Contig_003	6257369	6257370	DEL
Contig_003	6257589	6257590	DEL
Contig_003	6257925	6257926	DEL
Contig_003	6258149	6258150	DEL
Contig_003	6258206	6258207	DEL
Contig_003	6258379	6258380	DEL
Contig_003	6258524	6258525	DEL
Contig_003	6259219	6259220	DEL
Contig_003	6259816	6259817	DEL
Contig_003	6259816	6259817	DEL
Contig_003	6259905	6259906	DEL
Contig_003	6259962	6259963	DEL
Contig_003	6259966	6259967	DEL
Contig_003	6260020	6260021	DEL
Contig_003	6260093	6260094	DEL
Contig_003	6260101	6260102	DEL
Contig_003	6260298	6260299	DEL
Contig_003	6260362	6260363	DEL
Contig_003	6260388	6260389	DEL
Contig_003	6260902	6260903	DEL
Contig_003	6261075	6261076	DEL
Contig_003	6261571	6261572	DEL
Contig_003	6261591	6261592	DEL
Contig_003	6261631	6261632	DEL
Contig_003	6261631	6261632	DEL
Contig_003	6261758	6261760	DEL
Contig_003	6261823	6261824	DEL
Contig_003	6262161	6262162	DEL
Contig_003	6262304	6262305	DEL
Contig_003	6262363	6262364	DEL
Contig_003	6262417	6262418	DEL
Contig_003	6262417	6262418	DEL
Contig_003	6262417	6262418	DEL
Contig_003	6265143	6265149	DEL
Contig_003	6269992	6269996	DEL
Contig_003	6281378	6281379	DEL
Contig_003	6282096	6282097	DEL
Contig_003	6282236	6282238	DEL
Contig_003	6282852	6282853	DEL
Contig_003	6283799	6283800	DEL
Contig_003	6284096	6284097	DEL
Contig_003	6284096	6284097	DEL
Contig_003	6284385	6284386	DEL
Contig_003	6284701	6284702	DEL
Contig_003	6285667	6285668	DEL
Contig_003	6285763	6285764	DEL
Contig_003	6286399	6286401	DEL
Contig_003	6287388	6287389	DEL
Contig_003	6296033	6296034	DEL
Contig_003	6296220	6296221	DEL
Contig_003	6297831	6297832	DEL
Contig_003	6305482	6305483	DEL
Contig_003	6305648	6305649	DEL
Contig_003	6305681	6305682	DEL
Contig_003	6305684	6305685	DEL
Contig_003	6305692	6305694	DEL
Contig_003	6324213	6324214	DEL
Contig_003	6324219	6324220	DEL
Contig_003	6325002	6325133	DEL
Contig_003	6325498	6325539	DEL
Contig_003	6325540	6325541	DEL
Contig_003	6325576	6325577	DEL
Contig_003	6325580	6325581	DEL
Contig_003	6325594	6325599	DEL
Contig_003	6325603	6325605	DEL
Contig_003	6325610	6325611	DEL
Contig_003	6325611	6325612	DEL
Contig_003	6325742	6325743	DEL
Contig_003	6325778	6325781	DEL
Contig_003	6325778	6325781	DEL
Contig_003	6325783	6325786	DEL
Contig_003	6326195	6326196	DEL
Contig_003	6326349	6326350	DEL
Contig_003	6326387	6326389	DEL
Contig_003	6326626	6326627	DEL
Contig_003	6327123	6327124	DEL
Contig_003	6327584	6327585	DEL
Contig_003	6328201	6328202	DEL
Contig_003	6328201	6328202	DEL
Contig_003	6328266	6328267	DEL
Contig_003	6328423	6328424	DEL
Contig_003	6328470	6328471	DEL
Contig_003	6328601	6328602	DEL
Contig_003	6328601	6328602	DEL
Contig_003	6328601	6328602	DEL
Contig_003	6329131	6329132	DEL
Contig_003	6329378	6329379	DEL
Contig_003	6329386	6329387	DEL
Contig_003	6329476	6329477	DEL
Contig_003	6329478	6329479	DEL
Contig_003	6329871	6329874	DEL
Contig_003	6329877	6329883	DEL
Contig_003	6329879	6329882	DEL
Contig_003	6329924	6329925	DEL
Contig_003	6330011	6330014	DEL
Contig_003	6330138	6330139	DEL
Contig_003	6330518	6330519	DEL
Contig_003	6330834	6330835	DEL
Contig_003	6330892	6330893	DEL
Contig_003	6330946	6330947	DEL
Contig_003	6330974	6330975	DEL
Contig_003	6330989	6330990	DEL
Contig_003	6330989	6330990	DEL
Contig_003	6331283	6331284	DEL
Contig_003	6331686	6331687	DEL
Contig_003	6331989	6331990	DEL
Contig_003	6332972	6332973	DEL
Contig_003	6332975	6332976	DEL
Contig_003	6333106	6333107	DEL
Contig_003	6333204	6333205	DEL
Contig_003	6333303	6333304	DEL
Contig_003	6333702	6333703	DEL
Contig_003	6334116	6334118	DEL
Contig_003	6334682	6334686	DEL
Contig_003	6334758	6334759	DEL
Contig_003	6335903	6335904	DEL
Contig_003	6336068	6336069	DEL
Contig_003	6336380	6336381	DEL
Contig_003	6336388	6336389	DEL
Contig_003	6336788	6336789	DEL
Contig_003	6337146	6337147	DEL
Contig_003	6337153	6337154	DEL
Contig_003	6337462	6337463	DEL
Contig_003	6337659	6337661	DEL
Contig_003	6339647	6339648	DEL
Contig_003	6339948	6339949	DEL
Contig_003	6340144	6340147	DEL
Contig_003	6340151	6340152	DEL
Contig_003	6340155	6340156	DEL
Contig_003	6341061	6341062	DEL
Contig_003	6350010	6350011	DEL
Contig_003	6350394	6350395	DEL
Contig_003	6354076	6354077	DEL
Contig_003	6354887	6354888	DEL
Contig_003	6361282	6361283	DEL
Contig_003	6370188	6370189	DEL
Contig_003	6372906	6372907	DEL
Contig_003	6373565	6373566	DEL
Contig_003	6377207	6377208	DEL
Contig_003	6385228	6385240	DEL
Contig_003	6395573	6395708	DEL
Contig_003	6396922	6396923	DEL
Contig_003	6397307	6397310	DEL
Contig_003	6398366	6398367	DEL
Contig_003	6399100	6399101	DEL
Contig_003	6402120	6402121	DEL
Contig_003	6402180	6402181	DEL
Contig_003	6402181	6402182	DEL
Contig_003	6402352	6402354	DEL
Contig_003	6402355	6402357	DEL
Contig_003	6402575	6402576	DEL
Contig_003	6402902	6402905	DEL
Contig_003	6403087	6403088	DEL
Contig_003	6403092	6403093	DEL
Contig_003	6403096	6403097	DEL
Contig_003	6403096	6403097	DEL
Contig_003	6403258	6403259	DEL
Contig_003	6403262	6403263	DEL
Contig_003	6403372	6403373	DEL
Contig_003	6403458	6403459	DEL
Contig_003	6403462	6403463	DEL
Contig_003	6403823	6403824	DEL
Contig_003	6404728	6404729	DEL
Contig_003	6404795	6404797	DEL
Contig_003	6404985	6404986	DEL
Contig_003	6405220	6405221	DEL
Contig_003	6405242	6405243	DEL
Contig_003	6405337	6405338	DEL
Contig_003	6405688	6405689	DEL
Contig_003	6405942	6405943	DEL
Contig_003	6405949	6405950	DEL
Contig_003	6406396	6406398	DEL
Contig_003	6406636	6406637	DEL
Contig_003	6406745	6406746	DEL
Contig_003	6406825	6406826	DEL
Contig_003	6406938	6407881	DEL
Contig_003	6407112	6407113	DEL
Contig_003	6407162	6407163	DEL
Contig_003	6407227	6407228	DEL
Contig_003	6407233	6407234	DEL
Contig_003	6407765	6407766	DEL
Contig_003	6408134	6408135	DEL
Contig_003	6408345	6408346	DEL
Contig_003	6410534	6410535	DEL
Contig_003	6410550	6410551	DEL
Contig_003	6411007	6411008	DEL
Contig_003	6411139	6411140	DEL
Contig_003	6411292	6411293	DEL
Contig_003	6411388	6411389	DEL
Contig_003	6422051	6422052	DEL
Contig_003	6423543	6423544	DEL
Contig_003	6423550	6423551	DEL
Contig_003	6423653	6423654	DEL
Contig_003	6424128	6424129	DEL
Contig_003	6424231	6424236	DEL
Contig_003	6440140	6440141	DEL
Contig_003	6442365	6442368	DEL
Contig_003	6442799	6442800	DEL
Contig_003	6442815	6442816	DEL
Contig_003	6444187	6444188	DEL
Contig_003	6453562	6453563	DEL
Contig_003	6466172	6466173	DEL
Contig_003	6468897	6468898	DEL
Contig_003	6472324	6472325	DEL
Contig_003	6478236	6478237	DEL
Contig_003	6479457	6479458	DEL
Contig_003	6510868	6510869	DEL
Contig_003	6511904	6511905	DEL
Contig_003	6512207	6512208	DEL
Contig_003	6512485	6512486	DEL
Contig_003	6512490	6512492	DEL
Contig_003	6512651	6512653	DEL
Contig_003	6513369	6513370	DEL
Contig_003	6521613	6521614	DEL
Contig_003	6524110	6524111	DEL
Contig_003	6524171	6524172	DEL
Contig_003	6524221	6524222	DEL
Contig_003	6524304	6524306	DEL
Contig_003	6526206	6526207	DEL
Contig_003	6526783	6526784	DEL
Contig_003	6526789	6526792	DEL
Contig_003	6527153	6527154	DEL
Contig_003	6528031	6528032	DEL
Contig_003	6528886	6528887	DEL
Contig_003	6528894	6528895	DEL
Contig_003	6528933	6528934	DEL
Contig_003	6529078	6529081	DEL
Contig_003	6529924	6529925	DEL
Contig_003	6538009	6538010	DEL
Contig_003	6538194	6538195	DEL
Contig_003	6538209	6538210	DEL
Contig_003	6539364	6539368	DEL
Contig_003	6540039	6540040	DEL
Contig_003	6545394	6545395	DEL
Contig_003	6546846	6546847	DEL
Contig_003	6549413	6549416	DEL
Contig_003	6552492	6552493	DEL
Contig_003	6552645	6552646	DEL
Contig_003	6552718	6552719	DEL
Contig_003	6553327	6553328	DEL
Contig_003	6553349	6553350	DEL
Contig_003	6554654	6554655	DEL
Contig_003	6556024	6556025	DEL
Contig_003	6556536	6556537	DEL
Contig_003	6556691	6556692	DEL
Contig_003	6556736	6556737	DEL
Contig_003	6556979	6556980	DEL
Contig_003	6557044	6557045	DEL
Contig_003	6557091	6557092	DEL
Contig_003	6557252	6557253	DEL
Contig_003	6557282	6557283	DEL
Contig_003	6557477	6557478	DEL
Contig_003	6557488	6557490	DEL
Contig_003	6557612	6557613	DEL
Contig_003	6557614	6557615	DEL
Contig_003	6557732	6557733	DEL
Contig_003	6561093	6561094	DEL
Contig_003	6561874	6561875	DEL
Contig_003	6563057	6563058	DEL
Contig_003	6563258	6563259	DEL
Contig_003	6563363	6563364	DEL
Contig_003	6563726	6563763	DEL
Contig_003	6563766	6563777	DEL
Contig_003	6563783	6563786	DEL
Contig_003	6563787	6563789	DEL
Contig_003	6563792	6563806	DEL
Contig_003	6563808	6563813	DEL
Contig_003	6563817	6563821	DEL
Contig_003	6567572	6567573	DEL
Contig_003	6567685	6567686	DEL
Contig_003	6567691	6567692	DEL
Contig_003	6569516	6569517	DEL
Contig_003	6570148	6570149	DEL
Contig_003	6570153	6570154	DEL
Contig_003	6570885	6570886	DEL
Contig_003	6573956	6573957	DEL
Contig_003	6573980	6573981	DEL
Contig_003	6573983	6573984	DEL
Contig_003	6574045	6574046	DEL
Contig_003	6574302	6574303	DEL
Contig_003	6574460	6574461	DEL
Contig_003	6574627	6574628	DEL
Contig_003	6576790	6576791	DEL
Contig_003	6579646	6579647	DEL
Contig_003	6579653	6579654	DEL
Contig_003	6579655	6579656	DEL
Contig_003	6581951	6581952	DEL
Contig_003	6583784	6583785	DEL
Contig_003	6584812	6584813	DEL
Contig_003	6585127	6585128	DEL
Contig_003	6585732	6585733	DEL
Contig_003	6585891	6585892	DEL
Contig_003	6585933	6585934	DEL
Contig_003	6588340	6588341	DEL
Contig_003	6588403	6588404	DEL
Contig_003	6588442	6588443	DEL
Contig_003	6588747	6588748	DEL
Contig_003	6589166	6589167	DEL
Contig_003	6590573	6590574	DEL
Contig_003	6590789	6590790	DEL
Contig_003	6590924	6590925	DEL
Contig_003	6592802	6592808	DEL
Contig_003	6593220	6593224	DEL
Contig_003	6593227	6593231	DEL
Contig_003	6599397	6599398	DEL
Contig_003	6602243	6602244	DEL
Contig_003	6602479	6602480	DEL
Contig_003	6603145	6603146	DEL
Contig_003	6603340	6603341	DEL
Contig_003	6603349	6603350	DEL
Contig_003	6603667	6603668	DEL
Contig_003	6603988	6603989	DEL
Contig_003	6604270	6604271	DEL
Contig_003	6606371	6606372	DEL
Contig_003	6606721	6606722	DEL
Contig_003	6607730	6607731	DEL
Contig_003	6610208	6610209	DEL
Contig_003	6623707	6623708	DEL
Contig_003	6625529	6625530	DEL
Contig_003	6631260	6631261	DEL
Contig_003	6631964	6631965	DEL
Contig_003	6632394	6632395	DEL
Contig_003	6633022	6633023	DEL
Contig_003	6633472	6633473	DEL
Contig_003	6633925	6634060	DEL
Contig_003	6634439	6634440	DEL
Contig_003	6635609	6635610	DEL
Contig_003	6635629	6635631	DEL
Contig_003	6635863	6635864	DEL
Contig_003	6635978	6635979	DEL
Contig_003	6638023	6638024	DEL
Contig_003	6638181	6638182	DEL
Contig_003	6638242	6638243	DEL
Contig_003	6638273	6638274	DEL
Contig_003	6639613	6639614	DEL
Contig_003	6639904	6639905	DEL
Contig_003	6640082	6640083	DEL
Contig_003	6640139	6640140	DEL
Contig_003	6642066	6642067	DEL
Contig_003	6642579	6642580	DEL
Contig_003	6643434	6643435	DEL
Contig_003	6643474	6643475	DEL
Contig_003	6643824	6643825	DEL
Contig_003	6644292	6644293	DEL
Contig_003	6644635	6644636	DEL
Contig_003	6644645	6644663	DEL
Contig_003	6645265	6645266	DEL
Contig_003	6645523	6645524	DEL
Contig_003	6656418	6656419	DEL
Contig_003	6657230	6657231	DEL
Contig_003	6657360	6657361	DEL
Contig_003	6658041	6658042	DEL
Contig_003	6658909	6658910	DEL
Contig_003	6659272	6659273	DEL
Contig_003	6659613	6659614	DEL
Contig_003	6660439	6660440	DEL
Contig_003	6664781	6664782	DEL
Contig_003	6665247	6665248	DEL
Contig_003	6667440	6667441	DEL
Contig_003	6668320	6668321	DEL
Contig_003	6668570	6668571	DEL
Contig_003	6669367	6669368	DEL
Contig_003	6669389	6669390	DEL
Contig_003	6669403	6669404	DEL
Contig_003	6686929	6686930	DEL
Contig_003	6687915	6687916	DEL
Contig_003	6688021	6688022	DEL
Contig_003	6689627	6689628	DEL
Contig_003	6689678	6689681	DEL
Contig_003	6689715	6689716	DEL
Contig_003	6689943	6689944	DEL
Contig_003	6690499	6690500	DEL
Contig_003	6691112	6691113	DEL
Contig_003	6691130	6691131	DEL
Contig_003	6692210	6692211	DEL
Contig_003	6692636	6692637	DEL
Contig_003	6692649	6692650	DEL
Contig_003	6693263	6693264	DEL
Contig_003	6693347	6693348	DEL
Contig_003	6693496	6693497	DEL
Contig_003	6693819	6693820	DEL
Contig_003	6694134	6694135	DEL
Contig_003	6694146	6694147	DEL
Contig_003	6720022	6720023	DEL
Contig_003	6720055	6720057	DEL
Contig_003	6720070	6720071	DEL
Contig_003	6720174	6720175	DEL
Contig_003	6720208	6720209	DEL
Contig_003	6723560	6723561	DEL
Contig_003	6726801	6726802	DEL
Contig_003	6728309	6728311	DEL
Contig_003	6728320	6728322	DEL
Contig_003	6728324	6728325	DEL
Contig_003	6729853	6729854	DEL
Contig_003	6729858	6729859	DEL
Contig_003	6739018	6739021	DEL
Contig_003	6739112	6739113	DEL
Contig_003	6739112	6739113	DEL
Contig_003	6742938	6742939	DEL
Contig_003	6743817	6743818	DEL
Contig_003	6743967	6743968	DEL
Contig_003	6745785	6745787	DEL
Contig_003	6747558	6747564	DEL
Contig_003	6750012	6750013	DEL
Contig_003	6750017	6750018	DEL
Contig_003	6751713	6751714	DEL
Contig_003	6752114	6752115	DEL
Contig_003	6753036	6753037	DEL
Contig_003	6753918	6753919	DEL
Contig_003	6754452	6754453	DEL
Contig_003	6755617	6755618	DEL
Contig_003	6756443	6756444	DEL
Contig_003	6756915	6756918	DEL
Contig_003	6756926	6756928	DEL
Contig_003	6757930	6757932	DEL
Contig_003	6758589	6758596	DEL
Contig_003	6758597	6758598	DEL
Contig_003	6758777	6758778	DEL
Contig_003	6759075	6759077	DEL
Contig_003	6759635	6759638	DEL
Contig_003	6759641	6759643	DEL
Contig_003	6759818	6759819	DEL
Contig_003	6760319	6760320	DEL
Contig_003	6760633	6760634	DEL
Contig_003	6761270	6761271	DEL
Contig_003	1651	1652	DEL
Contig_003	3004	3005	DEL
Contig_003	4693	4694	DEL
Contig_003	8110	8111	DEL
Contig_003	9000	9001	DEL
Contig_003	10765	10971	DEL
Contig_003	10834	10835	DEL
Contig_003	10835	10836	DEL
Contig_003	10921	10923	DEL
Contig_003	10921	10923	DEL
Contig_003	11278	11279	DEL
Contig_003	17845	17846	DEL
Contig_003	17854	17855	DEL
Contig_003	25260	31545	DEL
Contig_003	32941	32942	DEL
Contig_003	35279	35280	DEL
Contig_003	35301	35302	DEL
Contig_003	37733	37735	DEL
Contig_003	38245	38246	DEL
Contig_003	38650	38651	DEL
Contig_003	38946	38958	DEL
Contig_003	38970	38980	DEL
Contig_003	38997	39001	DEL
Contig_003	39009	39011	DEL
Contig_003	39014	39020	DEL
Contig_003	46495	46496	DEL
Contig_003	48075	48076	DEL
Contig_003	48292	48293	DEL
Contig_003	49092	49093	DEL
Contig_003	53889	53890	DEL
Contig_003	56561	56562	DEL
Contig_003	57795	57797	DEL
Contig_003	59037	59038	DEL
Contig_003	59084	59085	DEL
Contig_003	60787	60788	DEL
Contig_003	60917	60918	DEL
Contig_003	60921	60922	DEL
Contig_003	61985	61986	DEL
Contig_003	62000	62002	DEL
Contig_003	62220	62221	DEL
Contig_003	62277	62278	DEL
Contig_003	62314	62315	DEL
Contig_003	62489	62490	DEL
Contig_003	62694	62695	DEL
Contig_003	62969	62970	DEL
Contig_003	62985	62987	DEL
Contig_003	63061	63062	DEL
Contig_003	66102	66106	DEL
Contig_003	66610	66611	DEL
Contig_003	66903	66904	DEL
Contig_003	67343	67344	DEL
Contig_003	68225	68226	DEL
Contig_003	68871	68872	DEL
Contig_003	69147	69148	DEL
Contig_003	71317	71318	DEL
Contig_003	71797	71798	DEL
Contig_003	75334	75335	DEL
Contig_003	76063	76064	DEL
Contig_003	81143	81144	DEL
Contig_003	81144	81145	DEL
Contig_003	83025	83026	DEL
Contig_003	85011	85012	DEL
Contig_003	85677	85678	DEL
Contig_003	88344	88345	DEL
Contig_003	91776	91777	DEL
Contig_003	92376	92377	DEL
Contig_003	92805	92806	DEL
Contig_003	92893	92894	DEL
Contig_003	93273	93274	DEL
Contig_003	93705	93706	DEL
Contig_003	97229	97230	DEL
Contig_003	98822	98824	DEL
Contig_003	99622	99623	DEL
Contig_003	101142	101143	DEL
Contig_003	101850	101851	DEL
Contig_003	103118	103119	DEL
Contig_003	103338	103339	DEL
Contig_003	112517	112518	DEL
Contig_003	112904	112905	DEL
Contig_003	115206	115209	DEL
Contig_003	117823	117824	DEL
Contig_003	118937	118938	DEL
Contig_003	119063	119064	DEL
Contig_003	121497	121498	DEL
Contig_003	121913	121914	DEL
Contig_003	123407	123408	DEL
Contig_003	124715	124716	DEL
Contig_003	126275	126276	DEL
Contig_003	127144	127148	DEL
Contig_003	132545	132546	DEL
Contig_003	132785	132786	DEL
Contig_003	133351	133352	DEL
Contig_003	134666	136306	DEL
Contig_003	137045	137046	DEL
Contig_003	138533	138534	DEL
Contig_003	139010	139011	DEL
Contig_003	139928	139929	DEL
Contig_003	141918	141919	DEL
Contig_003	143980	143981	DEL
Contig_003	145201	145202	DEL
Contig_003	145313	145315	DEL
Contig_003	147875	147876	DEL
Contig_003	153994	153995	DEL
Contig_003	156660	156661	DEL
Contig_003	157624	157625	DEL
Contig_003	157774	157775	DEL
Contig_003	158080	158081	DEL
Contig_003	158103	158105	DEL
Contig_003	158621	158622	DEL
Contig_003	160425	160426	DEL
Contig_003	160755	160756	DEL
Contig_003	161086	161087	DEL
Contig_003	163296	163299	DEL
Contig_003	168270	168509	DEL
Contig_003	169873	169874	DEL
Contig_003	170893	170894	DEL
Contig_003	172325	172326	DEL
Contig_003	172607	172608	DEL
Contig_003	178090	178091	DEL
Contig_003	178530	178531	DEL
Contig_003	178597	178598	DEL
Contig_003	188722	188724	DEL
Contig_003	188725	188727	DEL
Contig_003	188729	188731	DEL
Contig_003	188738	188739	DEL
Contig_003	188741	188743	DEL
Contig_003	188746	188748	DEL
Contig_003	188750	188754	DEL
Contig_003	188757	188760	DEL
Contig_003	188763	188765	DEL
Contig_003	188773	188774	DEL
Contig_003	188784	188785	DEL
Contig_003	188795	188796	DEL
Contig_003	188801	188802	DEL
Contig_003	188812	188813	DEL
Contig_003	188815	188821	DEL
Contig_003	188822	188823	DEL
Contig_003	188826	188827	DEL
Contig_003	189305	189306	DEL
Contig_003	192506	192507	DEL
Contig_003	192521	192524	DEL
Contig_003	192525	192527	DEL
Contig_003	192528	192529	DEL
Contig_003	192558	192559	DEL
Contig_003	192748	192751	DEL
Contig_003	192753	192754	DEL
Contig_003	194437	194439	DEL
Contig_003	195049	195060	DEL
Contig_003	195852	195853	DEL
Contig_003	197179	197180	DEL
Contig_003	197250	197251	DEL
Contig_003	197486	197487	DEL
Contig_003	197549	197550	DEL
Contig_003	199132	199528	DEL
Contig_003	203183	203184	DEL
Contig_003	208255	208256	DEL
Contig_003	216288	216289	DEL
Contig_003	216323	216324	DEL
Contig_003	217248	217249	DEL
Contig_003	217250	217251	DEL
Contig_003	217255	217256	DEL
Contig_003	222005	222006	DEL
Contig_003	222651	222652	DEL
Contig_003	222840	222841	DEL
Contig_003	223308	223309	DEL
Contig_003	229935	229936	DEL
Contig_003	230911	230912	DEL
Contig_003	233506	233507	DEL
Contig_003	235016	235017	DEL
Contig_003	235644	235645	DEL
Contig_003	235886	235887	DEL
Contig_003	235937	235938	DEL
Contig_003	236333	236334	DEL
Contig_003	236473	236474	DEL
Contig_003	238215	238216	DEL
Contig_003	238244	238245	DEL
Contig_003	238253	238254	DEL
Contig_003	238651	238657	DEL
Contig_003	239289	239290	DEL
Contig_003	239662	239663	DEL
Contig_003	240198	240199	DEL
Contig_003	241958	241959	DEL
Contig_003	241961	241962	DEL
Contig_003	242013	242014	DEL
Contig_003	242016	242018	DEL
Contig_003	242129	242130	DEL
Contig_003	242277	242278	DEL
Contig_003	242939	242940	DEL
Contig_003	243508	243509	DEL
Contig_003	243611	243612	DEL
Contig_003	244011	244012	DEL
Contig_003	244151	244152	DEL
Contig_003	244431	244432	DEL
Contig_003	245273	245274	DEL
Contig_003	245496	245497	DEL
Contig_003	245701	245702	DEL
Contig_003	247166	247167	DEL
Contig_003	248650	248651	DEL
Contig_003	248750	248751	DEL
Contig_003	249057	249058	DEL
Contig_003	249292	249293	DEL
Contig_003	249330	249331	DEL
Contig_003	249380	249381	DEL
Contig_003	249687	249688	DEL
Contig_003	254492	254493	DEL
Contig_003	255174	255175	DEL
Contig_003	263471	263472	DEL
Contig_003	263475	263476	DEL
Contig_003	265641	265776	DEL
Contig_003	265791	265792	DEL
Contig_003	269122	269123	DEL
Contig_003	270600	270604	DEL
Contig_003	285233	285235	DEL
Contig_003	301645	301651	DEL
Contig_003	304861	304862	DEL
Contig_003	309830	309834	DEL
Contig_003	310059	310060	DEL
Contig_003	311393	311405	DEL
Contig_003	328787	328788	DEL
Contig_003	332748	332757	DEL
Contig_003	332759	332761	DEL
Contig_003	332767	332768	DEL
Contig_003	333446	333447	DEL
Contig_003	334224	334225	DEL
Contig_003	334365	334374	DEL
Contig_003	334376	334378	DEL
Contig_003	334383	334384	DEL
Contig_003	335055	335056	DEL
Contig_003	335063	335064	DEL
Contig_003	337143	337144	DEL
Contig_003	342474	342477	DEL
Contig_003	347246	347247	DEL
Contig_003	349955	349957	DEL
Contig_003	350219	350220	DEL
Contig_003	351496	351498	DEL
Contig_003	352077	352081	DEL
Contig_003	352726	352730	DEL
Contig_003	355974	355978	DEL
Contig_003	362318	362319	DEL
Contig_003	365056	365061	DEL
Contig_003	365063	365066	DEL
Contig_003	374859	374860	DEL
Contig_003	375245	375246	DEL
Contig_003	376771	376777	DEL
Contig_003	384136	384137	DEL
Contig_003	408093	408096	DEL
Contig_003	418588	418608	DEL
Contig_003	418701	418703	DEL
Contig_003	419202	419204	DEL
Contig_003	419465	419467	DEL
Contig_003	419744	419761	DEL
Contig_003	425724	425730	DEL
Contig_003	426160	426164	DEL
Contig_003	426873	426877	DEL
Contig_003	427999	428004	DEL
Contig_003	434439	434454	DEL
Contig_003	434687	434912	DEL
Contig_003	435137	435141	DEL
Contig_003	436539	436550	DEL
Contig_003	440134	440135	DEL
Contig_003	446617	446618	DEL
Contig_003	447025	447057	DEL
Contig_003	447059	447090	DEL
Contig_003	463844	463847	DEL
Contig_003	464298	464299	DEL
Contig_003	468371	468374	DEL
Contig_003	468411	468412	DEL
Contig_003	468458	468459	DEL
Contig_003	469927	469928	DEL
Contig_003	469929	469930	DEL
Contig_003	469935	469936	DEL
Contig_003	469972	469973	DEL
Contig_003	470092	470093	DEL
Contig_003	470175	470177	DEL
Contig_003	470178	470179	DEL
Contig_003	470510	470511	DEL
Contig_003	472821	472822	DEL
Contig_003	479348	479350	DEL
Contig_003	481157	481158	DEL
Contig_003	481166	481168	DEL
Contig_003	481280	481281	DEL
Contig_003	481385	481387	DEL
Contig_003	481386	481387	DEL
Contig_003	482410	482411	DEL
Contig_003	482594	482595	DEL
Contig_003	482892	482893	DEL
Contig_003	482899	482904	DEL
Contig_003	484320	484321	DEL
Contig_003	487899	487900	DEL
Contig_003	488534	488535	DEL
Contig_003	492655	492656	DEL
Contig_003	493720	493722	DEL
Contig_003	504498	504501	DEL
Contig_003	512611	512618	DEL
Contig_003	523030	523033	DEL
Contig_003	523221	523223	DEL
Contig_003	529647	529648	DEL
Contig_003	541115	541119	DEL
Contig_003	542142	542144	DEL
Contig_003	544860	544882	DEL
Contig_003	545124	545130	DEL
Contig_003	546063	546064	DEL
Contig_003	546872	546878	DEL
Contig_003	547092	547104	DEL
Contig_003	547792	547800	DEL
Contig_003	547848	547849	DEL
Contig_003	549694	549695	DEL
Contig_003	551396	551400	DEL
Contig_003	561653	561654	DEL
Contig_003	565970	565971	DEL
Contig_003	589586	589587	DEL
Contig_003	590590	590591	DEL
Contig_003	598319	598320	DEL
Contig_003	598322	598325	DEL
Contig_003	624461	624462	DEL
Contig_003	632572	632573	DEL
Contig_003	633800	633801	DEL
Contig_003	634779	634781	DEL
Contig_003	634782	634784	DEL
Contig_003	635452	635459	DEL
Contig_003	636668	636669	DEL
Contig_003	636881	636882	DEL
Contig_003	638018	638019	DEL
Contig_003	638516	638836	DEL
Contig_003	640191	640198	DEL
Contig_003	640752	640753	DEL
Contig_003	643551	643552	DEL
Contig_003	651782	651786	DEL
Contig_003	652244	652247	DEL
Contig_003	655480	655482	DEL
Contig_003	656352	656354	DEL
Contig_003	664512	664516	DEL
Contig_003	664520	664522	DEL
Contig_003	664965	664966	DEL
Contig_003	666025	666056	DEL
Contig_003	669881	669882	DEL
Contig_003	677816	677829	DEL
Contig_003	685597	685599	DEL
Contig_003	688818	688819	DEL
Contig_003	688821	688838	DEL
Contig_003	691797	691799	DEL
Contig_003	694438	694439	DEL
Contig_003	695236	695238	DEL
Contig_003	695248	695249	DEL
Contig_003	698503	698508	DEL
Contig_003	698891	698892	DEL
Contig_003	699503	699505	DEL
Contig_003	699510	699518	DEL
Contig_003	699519	699521	DEL
Contig_003	699522	699524	DEL
Contig_003	699528	699529	DEL
Contig_003	704005	704008	DEL
Contig_003	705260	705261	DEL
Contig_003	705609	705638	DEL
Contig_003	708417	708418	DEL
Contig_003	709413	709423	DEL
Contig_003	712292	712318	DEL
Contig_003	723648	723649	DEL
Contig_003	723752	723753	DEL
Contig_003	732856	732860	DEL
Contig_003	740971	740972	DEL
Contig_003	746993	746996	DEL
Contig_003	747003	747014	DEL
Contig_003	747016	747017	DEL
Contig_003	750035	750036	DEL
Contig_003	750064	750069	DEL
Contig_003	750077	750078	DEL
Contig_003	750081	750084	DEL
Contig_003	750128	750133	DEL
Contig_003	750134	750135	DEL
Contig_003	750138	750164	DEL
Contig_003	750169	750220	DEL
Contig_003	750259	750260	DEL
Contig_003	750263	750265	DEL
Contig_003	750279	750281	DEL
Contig_003	750291	750292	DEL
Contig_003	750292	750297	DEL
Contig_003	750305	750307	DEL
Contig_003	752204	752216	DEL
Contig_003	754345	754360	DEL
Contig_003	760881	760882	DEL
Contig_003	761410	761414	DEL
Contig_003	763760	763763	DEL
Contig_003	763764	763766	DEL
Contig_003	765762	765766	DEL
Contig_003	765906	765907	DEL
Contig_003	769031	769032	DEL
Contig_003	769033	769034	DEL
Contig_003	769050	769052	DEL
Contig_003	769087	769115	DEL
Contig_003	769857	769861	DEL
Contig_003	775613	775614	DEL
Contig_003	776124	776125	DEL
Contig_003	778575	778581	DEL
Contig_003	784093	784095	DEL
Contig_003	790922	790926	DEL
Contig_003	791342	791366	DEL
Contig_003	792132	792134	DEL
Contig_003	792136	792137	DEL
Contig_003	792138	792139	DEL
Contig_003	792141	792145	DEL
Contig_003	792150	792152	DEL
Contig_003	792194	792204	DEL
Contig_003	794032	794038	DEL
Contig_003	794049	794050	DEL
Contig_003	794069	794070	DEL
Contig_003	794432	794434	DEL
Contig_003	794636	794637	DEL
Contig_003	796087	796092	DEL
Contig_003	796095	796104	DEL
Contig_003	799002	799003	DEL
Contig_003	799004	799006	DEL
Contig_003	799354	799355	DEL
Contig_003	799370	799371	DEL
Contig_003	799737	799739	DEL
Contig_003	802450	802454	DEL
Contig_003	803729	803730	DEL
Contig_003	803732	803734	DEL
Contig_003	808441	808444	DEL
Contig_003	808591	808593	DEL
Contig_003	808839	808841	DEL
Contig_003	809481	809482	DEL
Contig_003	813367	813368	DEL
Contig_003	813369	813370	DEL
Contig_003	813674	813675	DEL
Contig_003	815249	815255	DEL
Contig_003	817163	817164	DEL
Contig_003	822220	822221	DEL
Contig_003	822227	822228	DEL
Contig_003	837979	837980	DEL
Contig_003	841173	841175	DEL
Contig_003	848883	848886	DEL
Contig_003	865282	865294	DEL
Contig_003	865298	865299	DEL
Contig_003	880192	880193	DEL
Contig_003	882988	883003	DEL
Contig_003	884524	884536	DEL
Contig_003	884544	884592	DEL
Contig_003	887885	887891	DEL
Contig_003	888842	888844	DEL
Contig_003	891050	891051	DEL
Contig_003	891412	891413	DEL
Contig_003	893987	893991	DEL
Contig_003	899429	899431	DEL
Contig_003	901613	901639	DEL
Contig_003	909458	909460	DEL
Contig_003	909855	909856	DEL
Contig_003	915667	915674	DEL
Contig_003	915675	915677	DEL
Contig_003	915681	915683	DEL
Contig_003	915688	915697	DEL
Contig_003	915701	915708	DEL
Contig_003	915716	915723	DEL
Contig_003	915725	915726	DEL
Contig_003	915727	915728	DEL
Contig_003	918022	918023	DEL
Contig_003	918190	918191	DEL
Contig_003	918487	918488	DEL
Contig_003	925438	925439	DEL
Contig_003	927413	927414	DEL
Contig_003	945353	945354	DEL
Contig_003	951346	951350	DEL
Contig_003	969070	969079	DEL
Contig_003	986312	986313	DEL
Contig_003	986970	986993	DEL
Contig_003	987042	987043	DEL
Contig_003	988329	988330	DEL
Contig_003	989624	989625	DEL
Contig_003	991295	991296	DEL
Contig_003	993160	993167	DEL
Contig_003	997312	997314	DEL
Contig_003	998011	998012	DEL
Contig_003	1004937	1004939	DEL
Contig_003	1005426	1005429	DEL
Contig_003	1010028	1010030	DEL
Contig_003	1010042	1010043	DEL
Contig_003	1010055	1010056	DEL
Contig_003	1010433	1010443	DEL
Contig_003	1011876	1011883	DEL
Contig_003	1015335	1015336	DEL
Contig_003	1032977	1032978	DEL
Contig_003	1048238	1048246	DEL
Contig_003	1057075	1058385	DEL
Contig_003	1069482	1069490	DEL
Contig_003	1081263	1081266	DEL
Contig_003	1081270	1081271	DEL
Contig_003	1085619	1085623	DEL
Contig_003	1086597	1086600	DEL
Contig_003	1086968	1086969	DEL
Contig_003	1087736	1087739	DEL
Contig_003	1087990	1087991	DEL
Contig_003	1088124	1088128	DEL
Contig_003	1088150	1088159	DEL
Contig_003	1088200	1088201	DEL
Contig_003	1103414	1103415	DEL
Contig_003	1103858	1103860	DEL
Contig_003	1104489	1104490	DEL
Contig_003	1112803	1112806	DEL
Contig_003	1126334	1126387	DEL
Contig_003	1134493	1134494	DEL
Contig_003	1142828	1142831	DEL
Contig_003	1147519	1147520	DEL
Contig_003	1159862	1159866	DEL
Contig_003	1164105	1164108	DEL
Contig_003	1164469	1164470	DEL
Contig_003	1166487	1166488	DEL
Contig_003	1166696	1166697	DEL
Contig_003	1166919	1166922	DEL
Contig_003	1166924	1166927	DEL
Contig_003	1167268	1167269	DEL
Contig_003	1167327	1167328	DEL
Contig_003	1167330	1167331	DEL
Contig_003	1167361	1167362	DEL
Contig_003	1167364	1167366	DEL
Contig_003	1169915	1169918	DEL
Contig_003	1207800	1207802	DEL
Contig_003	1226282	1226292	DEL
Contig_003	1234080	1234083	DEL
Contig_003	1237827	1237847	DEL
Contig_003	1240973	1240993	DEL
Contig_003	1247712	1247731	DEL
Contig_003	1247734	1247735	DEL
Contig_003	1247740	1247741	DEL
Contig_003	1247742	1247743	DEL
Contig_003	1247801	1247802	DEL
Contig_003	1269192	1269208	DEL
Contig_003	1278101	1278105	DEL
Contig_003	1291075	1291076	DEL
Contig_003	1301532	1301534	DEL
Contig_003	1329667	1329675	DEL
Contig_003	1346086	1346087	DEL
Contig_003	1346089	1346103	DEL
Contig_003	1350353	1350423	DEL
Contig_003	1350448	1350450	DEL
Contig_003	1351714	1351747	DEL
Contig_003	1361082	1361085	DEL
Contig_003	1371146	1371148	DEL
Contig_003	1374339	1374340	DEL
Contig_003	1379742	1379746	DEL
Contig_003	1384986	1384988	DEL
Contig_003	1409225	1409226	DEL
Contig_003	1409484	1409485	DEL
Contig_003	1410575	1410577	DEL
Contig_003	1416385	1416393	DEL
Contig_003	1423004	1423005	DEL
Contig_003	1423479	1423480	DEL
Contig_003	1428023	1428024	DEL
Contig_003	1428919	1428920	DEL
Contig_003	1430298	1430300	DEL
Contig_003	1448585	1448586	DEL
Contig_003	1453274	1453285	DEL
Contig_003	1458713	1458714	DEL
Contig_003	1459993	1459995	DEL
Contig_003	1460846	1460847	DEL
Contig_003	1460927	1460928	DEL
Contig_003	1460971	1460972	DEL
Contig_003	1460993	1460998	DEL
Contig_003	1461001	1461008	DEL
Contig_003	1461009	1461011	DEL
Contig_003	1461193	1461194	DEL
Contig_003	1461197	1461198	DEL
Contig_003	1462382	1462383	DEL
Contig_003	1462712	1462713	DEL
Contig_003	1464003	1464004	DEL
Contig_003	1464025	1464026	DEL
Contig_003	1466168	1466169	DEL
Contig_003	1466194	1466195	DEL
Contig_003	1468059	1468061	DEL
Contig_003	1468767	1468768	DEL
Contig_003	1468767	1468768	DEL
Contig_003	1469009	1469010	DEL
Contig_003	1469625	1469626	DEL
Contig_003	1470062	1470063	DEL
Contig_003	1470135	1470136	DEL
Contig_003	1471198	1471199	DEL
Contig_003	1471664	1471665	DEL
Contig_003	1472025	1472026	DEL
Contig_003	1472412	1472413	DEL
Contig_003	1477361	1477362	DEL
Contig_003	1478134	1478135	DEL
Contig_003	1479043	1479044	DEL
Contig_003	1482586	1482587	DEL
Contig_003	1483728	1483729	DEL
Contig_003	1483824	1483826	DEL
Contig_003	1488779	1488780	DEL
Contig_003	1489955	1489956	DEL
Contig_003	1489973	1490013	DEL
Contig_003	1490475	1490476	DEL
Contig_003	1490748	1490749	DEL
Contig_003	1490946	1490947	DEL
Contig_003	1490953	1490954	DEL
Contig_003	1490955	1490956	DEL
Contig_003	1491055	1491056	DEL
Contig_003	1492348	1492349	DEL
Contig_003	1496908	1496914	DEL
Contig_003	1497527	1497528	DEL
Contig_003	1497655	1497656	DEL
Contig_003	1497953	1497954	DEL
Contig_003	1498437	1498438	DEL
Contig_003	1498665	1498668	DEL
Contig_003	1498669	1498670	DEL
Contig_003	1505018	1505019	DEL
Contig_003	1505022	1505023	DEL
Contig_003	1505050	1505053	DEL
Contig_003	1507225	1507226	DEL
Contig_003	1507225	1507226	DEL
Contig_003	1508598	1508599	DEL
Contig_003	1510145	1510146	DEL
Contig_003	1512315	1512316	DEL
Contig_003	1514878	1514892	DEL
Contig_003	1515262	1515263	DEL
Contig_003	1526936	1526937	DEL
Contig_003	1527070	1527071	DEL
Contig_003	1549067	1549069	DEL
Contig_003	1553697	1553698	DEL
Contig_003	1554629	1554630	DEL
Contig_003	1554703	1554704	DEL
Contig_003	1554766	1554767	DEL
Contig_003	1555028	1555029	DEL
Contig_003	1555560	1555561	DEL
Contig_003	1556823	1556824	DEL
Contig_003	1557473	1557474	DEL
Contig_003	1567132	1567133	DEL
Contig_003	1569428	1569429	DEL
Contig_003	1569499	1569500	DEL
Contig_003	1572183	1572184	DEL
Contig_003	1572320	1572321	DEL
Contig_003	1572456	1572457	DEL
Contig_003	1573463	1573464	DEL
Contig_003	1574610	1574612	DEL
Contig_003	1574703	1574704	DEL
Contig_003	1575674	1575675	DEL
Contig_003	1577148	1577149	DEL
Contig_003	1577961	1577962	DEL
Contig_003	1577968	1577969	DEL
Contig_003	1578272	1578273	DEL
Contig_003	1578272	1578273	DEL
Contig_003	1579153	1579154	DEL
Contig_003	1579819	1579820	DEL
Contig_003	1580000	1580001	DEL
Contig_003	1580031	1580032	DEL
Contig_003	1580031	1580032	DEL
Contig_003	1580037	1580038	DEL
Contig_003	1580039	1580040	DEL
Contig_003	1580382	1580383	DEL
Contig_003	1580487	1580489	DEL
Contig_003	1580729	1580730	DEL
Contig_003	1580736	1580737	DEL
Contig_003	1584644	1584648	DEL
Contig_003	1585753	1585754	DEL
Contig_003	1585781	1585782	DEL
Contig_003	1585781	1585782	DEL
Contig_003	1586076	1586077	DEL
Contig_003	1588546	1588547	DEL
Contig_003	1588969	1588970	DEL
Contig_003	1598125	1598126	DEL
Contig_003	1602026	1602027	DEL
Contig_003	1640656	1640658	DEL
Contig_003	1640684	1640685	DEL
Contig_003	1644526	1644612	DEL
Contig_003	1655053	1655054	DEL
Contig_003	1672584	1672585	DEL
Contig_003	1673237	1673238	DEL
Contig_003	1677616	1677644	DEL
Contig_003	1679868	1679871	DEL
Contig_003	1681316	1681326	DEL
Contig_003	1681706	1681707	DEL
Contig_003	1681812	1681816	DEL
Contig_003	1682341	1682346	DEL
Contig_003	1682350	1682351	DEL
Contig_003	1682506	1682508	DEL
Contig_003	1685778	1685779	DEL
Contig_003	1685915	1685917	DEL
Contig_003	1688419	1688424	DEL
Contig_003	1692298	1692300	DEL
Contig_003	1693767	1693768	DEL
Contig_003	1701732	1701733	DEL
Contig_003	1701986	1701987	DEL
Contig_003	1702186	1702187	DEL
Contig_003	1702640	1702641	DEL
Contig_003	1703221	1703222	DEL
Contig_003	1705164	1705165	DEL
Contig_003	1705164	1705165	DEL
Contig_003	1705928	1705929	DEL
Contig_003	1706784	1706785	DEL
Contig_003	1707040	1707042	DEL
Contig_003	1711179	1711180	DEL
Contig_003	1712409	1712414	DEL
Contig_003	1712816	1712817	DEL
Contig_003	1713256	1713257	DEL
Contig_003	1713914	1713915	DEL
Contig_003	1718515	1718516	DEL
Contig_003	1718824	1718825	DEL
Contig_003	1719177	1719178	DEL
Contig_003	1719763	1719764	DEL
Contig_003	1720723	1720724	DEL
Contig_003	1725259	1725260	DEL
Contig_003	1725940	1725944	DEL
Contig_003	1725973	1725974	DEL
Contig_003	1726241	1726243	DEL
Contig_003	1726481	1726482	DEL
Contig_003	1726679	1726680	DEL
Contig_003	1729914	1729916	DEL
Contig_003	1729919	1729920	DEL
Contig_003	1730899	1730900	DEL
Contig_003	1731596	1731597	DEL
Contig_003	1731598	1731599	DEL
Contig_003	1731602	1731605	DEL
Contig_003	1732887	1734748	DEL
Contig_003	1736202	1736203	DEL
Contig_003	1738287	1738288	DEL
Contig_003	1747585	1747587	DEL
Contig_003	1748466	1748467	DEL
Contig_003	1748478	1748479	DEL
Contig_003	1748633	1748634	DEL
Contig_003	1748680	1748681	DEL
Contig_003	1749049	1749050	DEL
Contig_003	1749567	1749568	DEL
Contig_003	1749711	1749712	DEL
Contig_003	1749839	1749840	DEL
Contig_003	1749878	1749879	DEL
Contig_003	1749953	1749955	DEL
Contig_003	1750008	1750010	DEL
Contig_003	1750885	1750886	DEL
Contig_003	1751770	1751772	DEL
Contig_003	1751878	1751880	DEL
Contig_003	1752252	1752253	DEL
Contig_003	1752272	1752273	DEL
Contig_003	1755079	1755080	DEL
Contig_003	1755304	1755305	DEL
Contig_003	1756479	1756480	DEL
Contig_003	1761686	1761687	DEL
Contig_003	1762962	1762963	DEL
Contig_003	1766164	1766165	DEL
Contig_003	1766261	1766262	DEL
Contig_003	1766435	1766436	DEL
Contig_003	1766612	1766613	DEL
Contig_003	1767872	1767873	DEL
Contig_003	1769571	1769572	DEL
Contig_003	1769796	1769797	DEL
Contig_003	1770666	1770667	DEL
Contig_003	1774092	1774094	DEL
Contig_003	1774916	1774922	DEL
Contig_003	1774924	1774925	DEL
Contig_003	1774930	1774931	DEL
Contig_003	1774934	1774935	DEL
Contig_003	1775122	1775123	DEL
Contig_003	1775173	1775176	DEL
Contig_003	1780103	1780104	DEL
Contig_003	1781409	1781410	DEL
Contig_003	1783137	1783138	DEL
Contig_003	1783588	1783589	DEL
Contig_003	1785429	1785430	DEL
Contig_003	1785584	1785585	DEL
Contig_003	1785646	1785647	DEL
Contig_003	1785666	1785667	DEL
Contig_003	1785965	1785966	DEL
Contig_003	1786395	1786396	DEL
Contig_003	1786419	1786423	DEL
Contig_003	1786503	1786504	DEL
Contig_003	1798913	1798914	DEL
Contig_003	1801168	1801169	DEL
Contig_003	1804614	1804615	DEL
Contig_003	1804833	1804834	DEL
Contig_003	1804837	1804838	DEL
Contig_003	1805936	1805937	DEL
Contig_003	1805966	1805967	DEL
Contig_003	1806270	1806271	DEL
Contig_003	1806485	1806487	DEL
Contig_003	1806492	1806493	DEL
Contig_003	1806518	1806523	DEL
Contig_003	1806528	1806529	DEL
Contig_003	1806728	1806729	DEL
Contig_003	1807014	1807015	DEL
Contig_003	1807697	1807698	DEL
Contig_003	1807977	1807978	DEL
Contig_003	1808390	1808391	DEL
Contig_003	1809809	1809810	DEL
Contig_003	1810084	1810088	DEL
Contig_003	1810090	1810091	DEL
Contig_003	1810104	1810105	DEL
Contig_003	1810322	1810325	DEL
Contig_003	1830937	1830938	DEL
Contig_003	1831216	1831217	DEL
Contig_003	1836307	1836315	DEL
Contig_003	1836316	1836317	DEL
Contig_003	1836378	1836381	DEL
Contig_003	1836386	1836387	DEL
Contig_003	1836390	1836395	DEL
Contig_003	1838076	1838077	DEL
Contig_003	1838184	1838202	DEL
Contig_003	1843428	1843429	DEL
Contig_003	1843809	1843815	DEL
Contig_003	1844320	1844335	DEL
Contig_003	1844548	1844557	DEL
Contig_003	1845069	1845072	DEL
Contig_003	1845715	1845742	DEL
Contig_003	1846874	1846876	DEL
Contig_003	1853699	1853723	DEL
Contig_003	1854092	1854119	DEL
Contig_003	1855271	1855275	DEL
Contig_003	1858537	1858538	DEL
Contig_003	1858929	1858935	DEL
Contig_003	1861185	1861186	DEL
Contig_003	1862064	1862078	DEL
Contig_003	1862155	1862178	DEL
Contig_003	1868615	1868617	DEL
Contig_003	1868975	1869002	DEL
Contig_003	1883093	1883109	DEL
Contig_003	1887470	1887474	DEL
Contig_003	1896847	1896861	DEL
Contig_003	1898370	1898386	DEL
Contig_003	1902147	1902149	DEL
Contig_003	1902157	1902158	DEL
Contig_003	1902820	1902821	DEL
Contig_003	1903043	1903047	DEL
Contig_003	1903593	1903602	DEL
Contig_003	1904879	1904887	DEL
Contig_003	1905385	1905394	DEL
Contig_003	1909934	1909938	DEL
Contig_003	1924839	1924859	DEL
Contig_003	1926993	1926995	DEL
Contig_003	1929125	1929133	DEL
Contig_003	1936405	1936407	DEL
Contig_003	1937722	1937730	DEL
Contig_003	1937780	1937800	DEL
Contig_003	1939641	1939642	DEL
Contig_003	1940265	1940266	DEL
Contig_003	1941836	1941837	DEL
Contig_003	1954851	1954852	DEL
Contig_003	1956710	1956713	DEL
Contig_003	1961405	1961409	DEL
Contig_003	1963213	1963214	DEL
Contig_003	1970947	1970948	DEL
Contig_003	1970971	1970975	DEL
Contig_003	1971101	1971103	DEL
Contig_003	1976646	1976647	DEL
Contig_003	1979856	1979862	DEL
Contig_003	1981168	1981188	DEL
Contig_003	1988577	1988580	DEL
Contig_003	1993181	1993182	DEL
Contig_003	1996558	1996562	DEL
Contig_003	2000584	2000628	DEL
Contig_003	2002827	2002831	DEL
Contig_003	2004045	2004049	DEL
Contig_003	2007379	2007380	DEL
Contig_003	2008810	2008813	DEL
Contig_003	2024061	2024063	DEL
Contig_003	2024184	2024185	DEL
Contig_003	2039238	2039248	DEL
Contig_003	2044415	2044416	DEL
Contig_003	2055709	2055710	DEL
Contig_003	2071095	2071108	DEL
Contig_003	2082346	2082350	DEL
Contig_003	2084515	2084516	DEL
Contig_003	2087525	2087526	DEL
Contig_003	2087772	2087773	DEL
Contig_003	2088111	2088114	DEL
Contig_003	2090002	2090005	DEL
Contig_003	2093758	2093764	DEL
Contig_003	2094968	2094972	DEL
Contig_003	2095398	2095400	DEL
Contig_003	2097679	2097680	DEL
Contig_003	2105123	2105126	DEL
Contig_003	2105312	2105314	DEL
Contig_003	2106752	2106785	DEL
Contig_003	2107059	2107068	DEL
Contig_003	2107074	2107075	DEL
Contig_003	2117859	2117862	DEL
Contig_003	2127481	2127487	DEL
Contig_003	2166478	2166482	DEL
Contig_003	2190398	2190401	DEL
Contig_003	2204463	2204464	DEL
Contig_003	2213261	2213273	DEL
Contig_003	2213709	2213710	DEL
Contig_003	2220539	2220546	DEL
Contig_003	2220857	2220860	DEL
Contig_003	2225519	2225533	DEL
Contig_003	2226646	2226655	DEL
Contig_003	2245455	2245464	DEL
Contig_003	2247908	2247909	DEL
Contig_003	2249907	2249920	DEL
Contig_003	2261203	2261206	DEL
Contig_003	2272653	2272661	DEL
Contig_003	2272896	2272902	DEL
Contig_003	2280098	2280099	DEL
Contig_003	2290245	2290247	DEL
Contig_003	2294374	2294375	DEL
Contig_003	2321179	2321181	DEL
Contig_003	2321313	2321316	DEL
Contig_003	2333219	2333220	DEL
Contig_003	2333666	2333667	DEL
Contig_003	2333685	2333686	DEL
Contig_003	2334422	2334423	DEL
Contig_003	2335386	2335387	DEL
Contig_003	2335813	2335814	DEL
Contig_003	2336502	2336505	DEL
Contig_003	2337047	2337048	DEL
Contig_003	2337140	2337141	DEL
Contig_003	2337274	2337275	DEL
Contig_003	2338491	2338492	DEL
Contig_003	2339019	2339020	DEL
Contig_003	2339280	2339281	DEL
Contig_003	2339708	2339709	DEL
Contig_003	2340060	2340061	DEL
Contig_003	2340095	2340096	DEL
Contig_003	2347123	2347124	DEL
Contig_003	2347123	2347124	DEL
Contig_003	2347300	2347301	DEL
Contig_003	2347304	2347305	DEL
Contig_003	2347331	2347332	DEL
Contig_003	2347338	2347339	DEL
Contig_003	2347494	2347495	DEL
Contig_003	2347539	2347540	DEL
Contig_003	2347679	2347680	DEL
Contig_003	2347892	2347893	DEL
Contig_003	2348284	2348285	DEL
Contig_003	2351549	2351551	DEL
Contig_003	2352649	2352650	DEL
Contig_003	2352712	2352713	DEL
Contig_003	2354571	2354572	DEL
Contig_003	2354590	2354591	DEL
Contig_003	2355806	2355808	DEL
Contig_003	2355918	2355922	DEL
Contig_003	2355923	2355924	DEL
Contig_003	2356074	2356076	DEL
Contig_003	2356082	2356083	DEL
Contig_003	2356337	2356338	DEL
Contig_003	2356498	2356499	DEL
Contig_003	2357061	2357062	DEL
Contig_003	2357218	2357221	DEL
Contig_003	2357795	2357796	DEL
Contig_003	2362415	2362416	DEL
Contig_003	2362761	2362763	DEL
Contig_003	2362767	2362768	DEL
Contig_003	2364449	2364450	DEL
Contig_003	2365311	2365312	DEL
Contig_003	2368440	2368441	DEL
Contig_003	2368539	2368541	DEL
Contig_003	2368566	2368567	DEL
Contig_003	2368568	2368569	DEL
Contig_003	2368638	2368639	DEL
Contig_003	2369455	2369456	DEL
Contig_003	2369457	2369458	DEL
Contig_003	2371053	2371055	DEL
Contig_003	2371059	2371060	DEL
Contig_003	2371428	2371429	DEL
Contig_003	2372079	2372083	DEL
Contig_003	2372085	2372086	DEL
Contig_003	2373427	2373428	DEL
Contig_003	2373718	2373719	DEL
Contig_003	2374379	2374381	DEL
Contig_003	2376944	2376945	DEL
Contig_003	2377607	2377608	DEL
Contig_003	2377613	2377614	DEL
Contig_003	2377895	2377896	DEL
Contig_003	2378073	2378074	DEL
Contig_003	2378087	2378088	DEL
Contig_003	2378093	2378094	DEL
Contig_003	2381301	2381302	DEL
Contig_003	2381797	2381798	DEL
Contig_003	2381936	2381937	DEL
Contig_003	2382476	2382478	DEL
Contig_003	2382476	2382478	DEL
Contig_003	2382826	2382827	DEL
Contig_003	2382945	2382946	DEL
Contig_003	2383012	2383013	DEL
Contig_003	2383766	2383767	DEL
Contig_003	2383766	2383767	DEL
Contig_003	2384015	2384016	DEL
Contig_003	2384015	2384016	DEL
Contig_003	2384795	2384805	DEL
Contig_003	2385662	2385663	DEL
Contig_003	2385839	2385840	DEL
Contig_003	2385844	2385847	DEL
Contig_003	2385848	2385851	DEL
Contig_003	2385854	2385859	DEL
Contig_003	2385861	2385863	DEL
Contig_003	2385865	2385866	DEL
Contig_003	2385914	2385915	DEL
Contig_003	2386508	2386509	DEL
Contig_003	2390828	2390829	DEL
Contig_003	2391618	2391619	DEL
Contig_003	2391621	2391622	DEL
Contig_003	2391625	2391626	DEL
Contig_003	2391764	2391765	DEL
Contig_003	2391996	2391997	DEL
Contig_003	2392036	2392037	DEL
Contig_003	2394094	2394114	DEL
Contig_003	2395204	2395205	DEL
Contig_003	2396540	2396551	DEL
Contig_003	2396704	2396705	DEL
Contig_003	2397446	2397455	DEL
Contig_003	2398165	2398166	DEL
Contig_003	2398493	2398495	DEL
Contig_003	2398543	2398544	DEL
Contig_003	2398806	2398807	DEL
Contig_003	2399688	2399689	DEL
Contig_003	2405339	2405340	DEL
Contig_003	2405948	2405949	DEL
Contig_003	2406380	2406381	DEL
Contig_003	2406899	2406900	DEL
Contig_003	2407192	2407198	DEL
Contig_003	2407202	2407203	DEL
Contig_003	2410835	2410836	DEL
Contig_003	2410991	2410992	DEL
Contig_003	2414845	2414846	DEL
Contig_003	2415088	2415089	DEL
Contig_003	2415574	2415578	DEL
Contig_003	2417179	2417813	DEL
Contig_003	2419728	2419729	DEL
Contig_003	2419842	2419874	DEL
Contig_003	2423960	2423961	DEL
Contig_003	2424867	2424868	DEL
Contig_003	2424968	2424969	DEL
Contig_003	2424980	2424981	DEL
Contig_003	2426827	2426830	DEL
Contig_003	2427488	2427489	DEL
Contig_003	2428312	2428314	DEL
Contig_003	2430538	2430543	DEL
Contig_003	2430853	2430854	DEL
Contig_003	2430961	2430963	DEL
Contig_003	2431681	2431682	DEL
Contig_003	2432859	2432861	DEL
Contig_003	2436741	2436742	DEL
Contig_003	2437164	2437165	DEL
Contig_003	2437684	2437685	DEL
Contig_003	2439047	2439048	DEL
Contig_003	2439632	2439656	DEL
Contig_003	2439657	2439658	DEL
Contig_003	2440452	2440453	DEL
Contig_003	2440868	2440869	DEL
Contig_003	2441243	2441250	DEL
Contig_003	2441252	2441254	DEL
Contig_003	2441872	2441873	DEL
Contig_003	2441998	2441999	DEL
Contig_003	2442543	2442544	DEL
Contig_003	2443294	2443295	DEL
Contig_003	2443305	2443306	DEL
Contig_003	2443385	2443386	DEL
Contig_003	2444705	2444706	DEL
Contig_003	2450011	2450023	DEL
Contig_003	2450539	2450540	DEL
Contig_003	2451065	2451068	DEL
Contig_003	2451172	2451175	DEL
Contig_003	2452518	2452519	DEL
Contig_003	2452634	2452638	DEL
Contig_003	2452635	2452638	DEL
Contig_003	2452741	2452743	DEL
Contig_003	2452947	2452948	DEL
Contig_003	2453856	2453857	DEL
Contig_003	2454153	2454154	DEL
Contig_003	2454354	2454355	DEL
Contig_003	2454562	2454564	DEL
Contig_003	2454574	2454577	DEL
Contig_003	2454575	2454577	DEL
Contig_003	2454851	2454857	DEL
Contig_003	2454858	2454859	DEL
Contig_003	2454945	2454946	DEL
Contig_003	2457150	2457151	DEL
Contig_003	2459694	2459710	DEL
Contig_003	2506135	2506136	DEL
Contig_003	2518841	2518843	DEL
Contig_003	2522660	2522661	DEL
Contig_003	2523827	2523828	DEL
Contig_003	2525205	2525211	DEL
Contig_003	2533758	2533766	DEL
Contig_003	2547376	2547379	DEL
Contig_003	2551352	2551362	DEL
Contig_003	2555299	2555316	DEL
Contig_003	2559459	2559460	DEL
Contig_003	2563747	2563758	DEL
Contig_003	2563903	2563918	DEL
Contig_003	2563919	2563920	DEL
Contig_003	2566311	2566312	DEL
Contig_003	2583840	2583856	DEL
Contig_003	2583857	2583859	DEL
Contig_003	2583973	2583974	DEL
Contig_003	2584691	2584709	DEL
Contig_003	2591798	2591805	DEL
Contig_003	2591806	2591808	DEL
Contig_003	2608601	2608602	DEL
Contig_003	2611308	2611310	DEL
Contig_003	2619635	2619640	DEL
Contig_003	2619816	2619819	DEL
Contig_003	2629560	2629572	DEL
Contig_003	2631247	2631263	DEL
Contig_003	2634729	2634730	DEL
Contig_003	2643296	2643297	DEL
Contig_003	2664305	2664306	DEL
Contig_003	2664307	2664308	DEL
Contig_003	2664451	2664452	DEL
Contig_003	2664641	2664644	DEL
Contig_003	2668213	2668220	DEL
Contig_003	2668687	2668691	DEL
Contig_003	2668695	2668696	DEL
Contig_003	2668791	2668795	DEL
Contig_003	2669003	2669023	DEL
Contig_003	2669360	2669388	DEL
Contig_003	2670226	2670229	DEL
Contig_003	2678295	2678297	DEL
Contig_003	2679204	2679205	DEL
Contig_003	2681500	2681502	DEL
Contig_003	2682463	2682467	DEL
Contig_003	2690163	2690164	DEL
Contig_003	2690325	2690326	DEL
Contig_003	2691256	2691257	DEL
Contig_003	2695637	2695639	DEL
Contig_003	2706062	2706064	DEL
Contig_003	2706376	2706378	DEL
Contig_003	2706387	2706388	DEL
Contig_003	2714207	2714210	DEL
Contig_003	2722279	2722284	DEL
Contig_003	2738224	2738226	DEL
Contig_003	2743517	2743519	DEL
Contig_003	2744251	2744257	DEL
Contig_003	2769177	2769205	DEL
Contig_003	2786315	2786321	DEL
Contig_003	2786335	2786341	DEL
Contig_003	2789307	2789308	DEL
Contig_003	2789312	2789313	DEL
Contig_003	2791146	2791152	DEL
Contig_003	2791172	2791178	DEL
Contig_003	2791275	2791277	DEL
Contig_003	2791400	2791402	DEL
Contig_003	2791469	2791477	DEL
Contig_003	2795484	2795517	DEL
Contig_003	2795581	2795587	DEL
Contig_003	2796696	2796698	DEL
Contig_003	2797058	2797060	DEL
Contig_003	2797065	2797066	DEL
Contig_003	2799671	2799678	DEL
Contig_003	2803837	2803841	DEL
Contig_003	2811782	2811790	DEL
Contig_003	2817005	2817016	DEL
Contig_003	2817969	2817970	DEL
Contig_003	2821359	2821363	DEL
Contig_003	2821678	2821679	DEL
Contig_003	2824539	2824540	DEL
Contig_003	2830238	2830248	DEL
Contig_003	2832096	2832097	DEL
Contig_003	2833263	2833264	DEL
Contig_003	2835637	2835647	DEL
Contig_003	2836463	2836465	DEL
Contig_003	2837941	2837953	DEL
Contig_003	2845733	2845749	DEL
Contig_003	2849021	2849023	DEL
Contig_003	2849928	2849929	DEL
Contig_003	2851541	2851544	DEL
Contig_003	2854878	2854879	DEL
Contig_003	2857509	2857510	DEL
Contig_003	2857813	2857814	DEL
Contig_003	2858178	2870765	DEL
Contig_003	2876257	2876258	DEL
Contig_003	2876753	2876754	DEL
Contig_003	2876871	2876872	DEL
Contig_003	2907661	2907663	DEL
Contig_003	2909926	2909933	DEL
Contig_003	2911000	2911001	DEL
Contig_003	2912242	2912246	DEL
Contig_003	2912400	2912406	DEL
Contig_003	2921894	2921897	DEL
Contig_003	2923361	2923366	DEL
Contig_003	2933942	2933945	DEL
Contig_003	2954632	2954633	DEL
Contig_003	2955477	2955488	DEL
Contig_003	2965872	2965884	DEL
Contig_003	2970206	2970215	DEL
Contig_003	2972236	2972243	DEL
Contig_003	2972260	2972262	DEL
Contig_003	2990776	2990786	DEL
Contig_003	2992226	2992232	DEL
Contig_003	2993230	2993233	DEL
Contig_003	2996024	2996025	DEL
Contig_003	3004156	3004159	DEL
Contig_003	3018280	3018281	DEL
Contig_003	3024057	3024060	DEL
Contig_003	3028275	3028276	DEL
Contig_003	3045633	3045634	DEL
Contig_003	3045992	3045993	DEL
Contig_003	3064084	3064085	DEL
Contig_003	3064188	3064192	DEL
Contig_003	3066417	3066435	DEL
Contig_003	3074429	3074431	DEL
Contig_003	3097270	3097271	DEL
Contig_003	3097275	3097276	DEL
Contig_003	3109122	3109204	DEL
Contig_003	3114559	3114560	DEL
Contig_003	3115784	3115785	DEL
Contig_003	3147215	3147216	DEL
Contig_003	3153349	3153350	DEL
Contig_003	3184485	3184553	DEL
Contig_003	3184933	3184936	DEL
Contig_003	3188427	3188430	DEL
Contig_003	3192169	3192173	DEL
Contig_003	3193703	3193715	DEL
Contig_003	3194658	3194659	DEL
Contig_003	3194716	3194723	DEL
Contig_003	3197156	3197170	DEL
Contig_003	3197537	3197544	DEL
Contig_003	3198007	3198021	DEL
Contig_003	3198386	3198512	DEL
Contig_003	3198948	3198964	DEL
Contig_003	3199410	3199413	DEL
Contig_003	3200064	3200068	DEL
Contig_003	3200069	3200071	DEL
Contig_003	3201565	3201566	DEL
Contig_003	3202060	3202065	DEL
Contig_003	3202224	3202225	DEL
Contig_003	3204737	3204739	DEL
Contig_003	3206531	3206532	DEL
Contig_003	3240029	3240036	DEL
Contig_003	3260395	3260398	DEL
Contig_003	3265443	3265447	DEL
Contig_003	3265728	3265729	DEL
Contig_003	3266265	3266266	DEL
Contig_003	3266311	3266313	DEL
Contig_003	3267967	3267969	DEL
Contig_003	3268704	3268708	DEL
Contig_003	3273700	3273704	DEL
Contig_003	3273710	3273712	DEL
Contig_003	3273782	3273784	DEL
Contig_003	3276718	3276720	DEL
Contig_003	3276745	3276758	DEL
Contig_003	3279960	3279966	DEL
Contig_003	3283396	3283397	DEL
Contig_003	3284106	3284107	DEL
Contig_003	3285926	3285930	DEL
Contig_003	3286033	3286034	DEL
Contig_003	3296081	3296095	DEL
Contig_003	3297583	3297587	DEL
Contig_003	3297953	3297958	DEL
Contig_003	3297960	3297964	DEL
Contig_003	3299823	3299825	DEL
Contig_003	3299827	3299828	DEL
Contig_003	3299830	3299831	DEL
Contig_003	3299841	3299842	DEL
Contig_003	3303094	3303095	DEL
Contig_003	3303730	3303733	DEL
Contig_003	3303734	3303735	DEL
Contig_003	3304598	3304607	DEL
Contig_003	3307201	3307202	DEL
Contig_003	3316211	3316212	DEL
Contig_003	3318203	3318205	DEL
Contig_003	3320625	3320628	DEL
Contig_003	3322844	3322846	DEL
Contig_003	3324188	3324198	DEL
Contig_003	3325119	3325123	DEL
Contig_003	3325929	3325931	DEL
Contig_003	3326905	3326910	DEL
Contig_003	3327321	3327322	DEL
Contig_003	3327454	3327462	DEL
Contig_003	3329083	3329085	DEL
Contig_003	3338646	3338649	DEL
Contig_003	3339098	3339099	DEL
Contig_003	3343437	3343451	DEL
Contig_003	3343889	3343892	DEL
Contig_003	3344248	3344249	DEL
Contig_003	3346777	3346781	DEL
Contig_003	3347082	3347091	DEL
Contig_003	3347235	3347238	DEL
Contig_003	3347593	3347596	DEL
Contig_003	3348005	3348006	DEL
Contig_003	3350967	3350968	DEL
Contig_003	3353832	3353833	DEL
Contig_003	3354677	3354680	DEL
Contig_003	3354713	3354719	DEL
Contig_003	3357356	3357357	DEL
Contig_003	3357394	3357395	DEL
Contig_003	3357622	3357625	DEL
Contig_003	3357628	3357635	DEL
Contig_003	3357637	3357639	DEL
Contig_003	3357642	3357643	DEL
Contig_003	3357644	3357645	DEL
Contig_003	3357652	3357653	DEL
Contig_003	3358496	3358497	DEL
Contig_003	3360042	3360043	DEL
Contig_003	3362570	3362571	DEL
Contig_003	3362956	3362957	DEL
Contig_003	3362959	3362960	DEL
Contig_003	3363834	3363840	DEL
Contig_003	3363841	3363847	DEL
Contig_003	3365442	3365445	DEL
Contig_003	3368713	3368714	DEL
Contig_003	3403815	3403816	DEL
Contig_003	3404137	3404138	DEL
Contig_003	3410002	3410003	DEL
Contig_003	3412570	3412571	DEL
Contig_003	3412718	3412720	DEL
Contig_003	3412908	3412909	DEL
Contig_003	3413011	3413012	DEL
Contig_003	3414152	3414153	DEL
Contig_003	3414394	3414395	DEL
Contig_003	3416064	3416065	DEL
Contig_003	3418449	3418451	DEL
Contig_003	3418507	3418510	DEL
Contig_003	3420033	3420034	DEL
Contig_003	3420416	3420424	DEL
Contig_003	3420427	3420428	DEL
Contig_003	3422826	3422833	DEL
Contig_003	3422889	3422890	DEL
Contig_003	3423211	3423212	DEL
Contig_003	3428267	3428268	DEL
Contig_003	3429205	3429207	DEL
Contig_003	3429208	3429209	DEL
Contig_003	3429211	3429212	DEL
Contig_003	3429213	3429214	DEL
Contig_003	3429409	3429410	DEL
Contig_003	3430452	3430453	DEL
Contig_003	3431876	3431877	DEL
Contig_003	3431998	3431999	DEL
Contig_003	3432000	3432001	DEL
Contig_003	3432002	3432003	DEL
Contig_003	3432674	3432675	DEL
Contig_003	3432747	3432748	DEL
Contig_003	3432750	3432751	DEL
Contig_003	3433699	3433700	DEL
Contig_003	3434505	3434506	DEL
Contig_003	3435111	3435112	DEL
Contig_003	3435274	3435275	DEL
Contig_003	3436480	3436481	DEL
Contig_003	3436909	3436910	DEL
Contig_003	3436911	3436912	DEL
Contig_003	3440189	3440191	DEL
Contig_003	3447445	3447450	DEL
Contig_003	3454833	3454841	DEL
Contig_003	3455547	3455548	DEL
Contig_003	3459779	3459780	DEL
Contig_003	3462660	3462666	DEL
Contig_003	3463946	3463947	DEL
Contig_003	3466872	3466886	DEL
Contig_003	3480076	3480092	DEL
Contig_003	3485752	3485754	DEL
Contig_003	3518089	3518093	DEL
Contig_003	3536469	3537508	DEL
Contig_003	3540397	3540399	DEL
Contig_003	3547059	3547061	DEL
Contig_003	3550254	3550258	DEL
Contig_003	3551701	3551702	DEL
Contig_003	3557156	3557157	DEL
Contig_003	3564366	3564370	DEL
Contig_003	3568378	3568379	DEL
Contig_003	3575891	3575892	DEL
Contig_003	3576572	3576573	DEL
Contig_003	3578218	3578234	DEL
Contig_003	3580777	3580783	DEL
Contig_003	3583735	3583742	DEL
Contig_003	3583750	3583751	DEL
Contig_003	3585034	3585035	DEL
Contig_003	3586749	3586755	DEL
Contig_003	3587839	3587843	DEL
Contig_003	3588193	3588205	DEL
Contig_003	3594222	3594223	DEL
Contig_003	3594224	3594225	DEL
Contig_003	3599966	3599967	DEL
Contig_003	3600122	3600127	DEL
Contig_003	3613640	3613641	DEL
Contig_003	3613944	3613951	DEL
Contig_003	3613960	3613962	DEL
Contig_003	3628311	3628313	DEL
Contig_003	3632321	3632323	DEL
Contig_003	3638009	3638016	DEL
Contig_003	3662852	3662853	DEL
Contig_003	3666722	3666752	DEL
Contig_003	3718445	3718446	DEL
Contig_003	3728851	3728853	DEL
Contig_003	3733946	3733947	DEL
Contig_003	3738734	3738805	DEL
Contig_003	3747392	3747397	DEL
Contig_003	3748448	3748449	DEL
Contig_003	3753185	3753186	DEL
Contig_003	3756495	3756506	DEL
Contig_003	3762035	3762036	DEL
Contig_003	3764148	3764150	DEL
Contig_003	3764162	3764172	DEL
Contig_003	3772073	3772075	DEL
Contig_003	3775422	3775423	DEL
Contig_003	3779929	3779930	DEL
Contig_003	3783444	3783451	DEL
Contig_003	3783542	3783545	DEL
Contig_003	3799222	3799223	DEL
Contig_003	3799929	3799934	DEL
Contig_003	3813905	3813906	DEL
Contig_003	3818018	3818021	DEL
Contig_003	3818593	3818662	DEL
Contig_003	3818859	3818863	DEL
Contig_003	3820820	3820821	DEL
Contig_003	3823957	3823961	DEL
Contig_003	3825324	3825326	DEL
Contig_003	3831334	3831336	DEL
Contig_003	3834031	3834077	DEL
Contig_003	3834079	3834081	DEL
Contig_003	3835549	3835555	DEL
Contig_003	3839160	3839167	DEL
Contig_003	3841416	3841417	DEL
Contig_003	3845241	3845265	DEL
Contig_003	3846538	3846539	DEL
Contig_003	3850008	3850009	DEL
Contig_003	3854153	3854156	DEL
Contig_003	3857346	3857347	DEL
Contig_003	3861015	3861016	DEL
Contig_003	3872298	3872299	DEL
Contig_003	3872374	3872376	DEL
Contig_003	3872590	3872595	DEL
Contig_003	3879207	3879208	DEL
Contig_003	3881685	3881686	DEL
Contig_003	3884584	3884585	DEL
Contig_003	3886788	3886790	DEL
Contig_003	3887197	3887198	DEL
Contig_003	3893683	3893687	DEL
Contig_003	3901753	3901756	DEL
Contig_003	3913110	3913119	DEL
Contig_003	3914569	3914570	DEL
Contig_003	3914585	3914586	DEL
Contig_003	3917194	3917195	DEL
Contig_003	3917250	3917251	DEL
Contig_003	3917253	3917254	DEL
Contig_003	3920084	3920088	DEL
Contig_003	3927124	3927130	DEL
Contig_003	3927267	3927269	DEL
Contig_003	3927296	3927299	DEL
Contig_003	3934400	3934405	DEL
Contig_003	3937245	3937246	DEL
Contig_003	3949524	3949537	DEL
Contig_003	3950650	3950653	DEL
Contig_003	3957519	3957522	DEL
Contig_003	3961596	3961597	DEL
Contig_003	3962441	3962442	DEL
Contig_003	3963297	3963299	DEL
Contig_003	3966908	3966909	DEL
Contig_003	3967749	3967779	DEL
Contig_003	3976873	3976874	DEL
Contig_003	3995353	3995364	DEL
Contig_003	3999365	3999366	DEL
Contig_003	4024908	4024909	DEL
Contig_003	4026820	4026823	DEL
Contig_003	4027566	4027573	DEL
Contig_003	4031415	4031427	DEL
Contig_003	4032559	4032560	DEL
Contig_003	4034134	4034136	DEL
Contig_003	4035797	4035799	DEL
Contig_003	4037645	4037646	DEL
Contig_003	4120207	4120228	DEL
Contig_003	4135720	4135721	DEL
Contig_003	4164034	4164045	DEL
Contig_003	4171503	4171504	DEL
Contig_003	4183402	4183403	DEL
Contig_003	4223137	4223149	DEL
Contig_003	4233120	4233122	DEL
Contig_003	4245734	4245735	DEL
Contig_003	4250150	4250168	DEL
Contig_003	4259979	4259980	DEL
Contig_003	4262706	4262710	DEL
Contig_003	4288428	4288429	DEL
Contig_003	4307923	4307927	DEL
Contig_003	4307943	4307944	DEL
Contig_003	4321035	4321038	DEL
Contig_003	4327395	4327396	DEL
Contig_003	4334024	4334028	DEL
Contig_003	4341498	4341499	DEL
Contig_003	4345935	4345936	DEL
Contig_003	4351316	4351322	DEL
Contig_003	4379567	4379573	DEL
Contig_003	4380459	4380460	DEL
Contig_003	4393178	4393181	DEL
Contig_003	4394537	4394538	DEL
Contig_003	4406752	4406753	DEL
Contig_003	4414717	4414718	DEL
Contig_003	4414936	4414938	DEL
Contig_003	4422326	4422333	DEL
Contig_003	4443378	4443386	DEL
Contig_003	4449616	4449620	DEL
Contig_003	4451734	4451735	DEL
Contig_003	4456476	4456477	DEL
Contig_003	4457265	4457268	DEL
Contig_003	4465490	4465495	DEL
Contig_003	4468154	4468156	DEL
Contig_003	4468803	4468812	DEL
Contig_003	4469520	4469527	DEL
Contig_003	4470948	4470950	DEL
Contig_003	4470960	4470964	DEL
Contig_003	4472036	4472037	DEL
Contig_003	4472048	4472057	DEL
Contig_003	4472060	4472061	DEL
Contig_003	4472342	4472343	DEL
Contig_003	4472869	4472874	DEL
Contig_003	4479226	4479230	DEL
Contig_003	4480402	4480403	DEL
Contig_003	4493651	4493655	DEL
Contig_003	4510389	4510390	DEL
Contig_003	4527207	4527209	DEL
Contig_003	4541445	4541446	DEL
Contig_003	4547690	4547691	DEL
Contig_003	4552195	4552212	DEL
Contig_003	4570444	4570445	DEL
Contig_003	4573856	4573857	DEL
Contig_003	4588127	4588130	DEL
Contig_003	4592177	4592178	DEL
Contig_003	4596313	4596314	DEL
Contig_003	4609823	4609824	DEL
Contig_003	4635172	4635205	DEL
Contig_003	4639368	4639383	DEL
Contig_003	4649961	4649966	DEL
Contig_003	4664788	4664800	DEL
Contig_003	4664822	4664834	DEL
Contig_003	4679816	4679820	DEL
Contig_003	4693239	4693240	DEL
Contig_003	4714034	4714035	DEL
Contig_003	4718817	4718818	DEL
Contig_003	4726444	4726481	DEL
Contig_003	4726780	4726782	DEL
Contig_003	4732734	4732736	DEL
Contig_003	4735229	4735230	DEL
Contig_003	4740562	4740563	DEL
Contig_003	4743911	4743920	DEL
Contig_003	4747405	4747406	DEL
Contig_003	4751174	4751177	DEL
Contig_003	4753219	4753220	DEL
Contig_003	4753268	4753269	DEL
Contig_003	4755191	4755195	DEL
Contig_003	4757207	4757219	DEL
Contig_003	4762534	4762535	DEL
Contig_003	4775803	4775804	DEL
Contig_003	4785615	4785616	DEL
Contig_003	4800236	4800237	DEL
Contig_003	4804538	4804539	DEL
Contig_003	4805134	4805135	DEL
Contig_003	4807164	4807165	DEL
Contig_003	4808889	4808890	DEL
Contig_003	4811457	4811458	DEL
Contig_003	4822533	4822534	DEL
Contig_003	4847446	4847447	DEL
Contig_003	4895638	4895641	DEL
Contig_003	4898419	4898423	DEL
Contig_003	4904421	4904428	DEL
Contig_003	4949176	4949180	DEL
Contig_003	4958904	4958906	DEL
Contig_003	5000405	5000407	DEL
Contig_003	5000899	5000900	DEL
Contig_003	5023535	5023536	DEL
Contig_003	5024697	5024698	DEL
Contig_003	5049163	5049164	DEL
Contig_003	5055520	5055540	DEL
Contig_003	5056473	5056509	DEL
Contig_003	5067851	5067863	DEL
Contig_003	5068061	5068067	DEL
Contig_003	5068072	5068074	DEL
Contig_003	5068075	5068076	DEL
Contig_003	5068078	5068111	DEL
Contig_003	5071828	5071830	DEL
Contig_003	5079232	5079233	DEL
Contig_003	5082878	5082879	DEL
Contig_003	5084981	5084998	DEL
Contig_003	5088236	5088248	DEL
Contig_003	5093268	5093269	DEL
Contig_003	5096161	5096787	DEL
Contig_003	5096275	5096276	DEL
Contig_003	5096282	5096283	DEL
Contig_003	5101142	5101143	DEL
Contig_003	5101273	5101276	DEL
Contig_003	5101290	5101293	DEL
Contig_003	5101953	5101954	DEL
Contig_003	5102011	5102012	DEL
Contig_003	5103294	5103295	DEL
Contig_003	5103446	5103447	DEL
Contig_003	5104529	5104536	DEL
Contig_003	5104537	5104538	DEL
Contig_003	5104541	5104543	DEL
Contig_003	5104546	5104547	DEL
Contig_003	5104548	5104549	DEL
Contig_003	5105490	5105491	DEL
Contig_003	5108523	5108524	DEL
Contig_003	5108534	5108535	DEL
Contig_003	5108544	5108546	DEL
Contig_003	5108551	5108552	DEL
Contig_003	5110157	5110158	DEL
Contig_003	5117251	5117252	DEL
Contig_003	5133080	5133081	DEL
Contig_003	5133441	5133455	DEL
Contig_003	5134712	5134732	DEL
Contig_003	5136220	5136221	DEL
Contig_003	5136620	5136626	DEL
Contig_003	5140936	5140937	DEL
Contig_003	5143426	5143432	DEL
Contig_003	5146179	5146180	DEL
Contig_003	5146850	5146851	DEL
Contig_003	5147273	5147276	DEL
Contig_003	5157657	5157658	DEL
Contig_003	5163057	5163058	DEL
Contig_003	5163320	5163329	DEL
Contig_003	5166372	5166374	DEL
Contig_003	5174155	5174167	DEL
Contig_003	5175230	5175249	DEL
Contig_003	5179631	5179632	DEL
Contig_003	5179640	5179644	DEL
Contig_003	5188272	5188273	DEL
Contig_003	5188409	5188410	DEL
Contig_003	5190238	5190242	DEL
Contig_003	5190601	5190609	DEL
Contig_003	5193269	5193270	DEL
Contig_003	5197790	5197807	DEL
Contig_003	5200442	5200445	DEL
Contig_003	5200451	5200452	DEL
Contig_003	5204594	5204595	DEL
Contig_003	5205670	5205672	DEL
Contig_003	5205681	5205682	DEL
Contig_003	5208195	5208204	DEL
Contig_003	5211799	5211805	DEL
Contig_003	5211804	5211805	DEL
Contig_003	5211805	5211806	DEL
Contig_003	5211805	5211806	DEL
Contig_003	5211806	5211807	DEL
Contig_003	5211806	5211807	DEL
Contig_003	5211807	5211808	DEL
Contig_003	5211807	5211808	DEL
Contig_003	5211808	5211809	DEL
Contig_003	5211808	5211809	DEL
Contig_003	5211809	5211810	DEL
Contig_003	5211809	5211810	DEL
Contig_003	5211810	5211811	DEL
Contig_003	5211810	5211811	DEL
Contig_003	5211811	5211812	DEL
Contig_003	5211811	5211812	DEL
Contig_003	5211812	5211813	DEL
Contig_003	5211812	5211813	DEL
Contig_003	5211813	5211814	DEL
Contig_003	5211813	5211814	DEL
Contig_003	5211814	5211815	DEL
Contig_003	5211814	5211815	DEL
Contig_003	5211815	5211816	DEL
Contig_003	5211815	5211816	DEL
Contig_003	5211816	5211817	DEL
Contig_003	5211816	5211817	DEL
Contig_003	5211817	5211818	DEL
Contig_003	5211817	5211818	DEL
Contig_003	5211818	5211819	DEL
Contig_003	5211818	5211824	DEL
Contig_003	5219512	5219513	DEL
Contig_003	5219513	5219514	DEL
Contig_003	5220101	5220102	DEL
Contig_003	5220606	5220610	DEL
Contig_003	5220611	5220615	DEL
Contig_003	5221002	5221004	DEL
Contig_003	5221017	5221019	DEL
Contig_003	5221822	5221835	DEL
Contig_003	5221989	5221991	DEL
Contig_003	5222931	5222933	DEL
Contig_003	5223169	5223173	DEL
Contig_003	5223530	5223532	DEL
Contig_003	5225135	5225136	DEL
Contig_003	5225325	5225326	DEL
Contig_003	5225353	5225354	DEL
Contig_003	5226141	5226142	DEL
Contig_003	5226483	5226522	DEL
Contig_003	5231008	5231011	DEL
Contig_003	5231140	5231148	DEL
Contig_003	5233347	5233349	DEL
Contig_003	5234296	5234297	DEL
Contig_003	5251107	5251115	DEL
Contig_003	5262398	5262408	DEL
Contig_003	5262407	5262408	DEL
Contig_003	5262408	5262409	DEL
Contig_003	5262408	5262409	DEL
Contig_003	5262409	5262410	DEL
Contig_003	5262409	5262410	DEL
Contig_003	5262410	5262411	DEL
Contig_003	5262410	5262420	DEL
Contig_003	5266042	5266044	DEL
Contig_003	5272475	5272476	DEL
Contig_003	5276261	5276274	DEL
Contig_003	5289250	5289252	DEL
Contig_003	5290040	5290041	DEL
Contig_003	5306110	5306111	DEL
Contig_003	5310873	5310875	DEL
Contig_003	5314804	5314805	DEL
Contig_003	5315289	5315292	DEL
Contig_003	5319588	5319600	DEL
Contig_003	5319634	5319635	DEL
Contig_003	5334983	5334994	DEL
Contig_003	5336562	5336563	DEL
Contig_003	5343222	5343223	DEL
Contig_003	5344176	5344177	DEL
Contig_003	5344851	5344852	DEL
Contig_003	5345831	5345840	DEL
Contig_003	5354085	5354086	DEL
Contig_003	5376053	5376054	DEL
Contig_003	5376085	5376086	DEL
Contig_003	5377967	5377968	DEL
Contig_003	5381208	5381228	DEL
Contig_003	5381230	5381231	DEL
Contig_003	5387729	5387745	DEL
Contig_003	5390785	5390799	DEL
Contig_003	5391148	5391149	DEL
Contig_003	5392068	5392071	DEL
Contig_003	5392317	5392318	DEL
Contig_003	5395406	5395416	DEL
Contig_003	5397209	5397217	DEL
Contig_003	5401435	5401447	DEL
Contig_003	5404498	5404499	DEL
Contig_003	5411274	5411275	DEL
Contig_003	5429179	5429187	DEL
Contig_003	5442868	5442869	DEL
Contig_003	5443344	5443345	DEL
Contig_003	5445721	5445722	DEL
Contig_003	5454375	5454376	DEL
Contig_003	5457564	5457565	DEL
Contig_003	5459199	5459200	DEL
Contig_003	5479453	5479460	DEL
Contig_003	5480489	5480494	DEL
Contig_003	5484003	5484008	DEL
Contig_003	5484189	5484191	DEL
Contig_003	5488389	5488390	DEL
Contig_003	5488625	5488628	DEL
Contig_003	5491515	5491516	DEL
Contig_003	5493452	5493456	DEL
Contig_003	5494231	5494233	DEL
Contig_003	5497803	5497807	DEL
Contig_003	5499498	5499506	DEL
Contig_003	5501495	5501496	DEL
Contig_003	5502424	5502426	DEL
Contig_003	5505033	5505040	DEL
Contig_003	5507299	5507302	DEL
Contig_003	5507873	5507877	DEL
Contig_003	5509884	5509885	DEL
Contig_003	5514254	5514255	DEL
Contig_003	5515563	5515564	DEL
Contig_003	5516127	5516128	DEL
Contig_003	5518120	5518121	DEL
Contig_003	5519808	5519823	DEL
Contig_003	5519982	5519983	DEL
Contig_003	5520142	5520143	DEL
Contig_003	5520609	5520630	DEL
Contig_003	5520821	5520824	DEL
Contig_003	5521742	5521743	DEL
Contig_003	5522554	5522569	DEL
Contig_003	5523342	5523343	DEL
Contig_003	5523856	5523862	DEL
Contig_003	5524922	5524940	DEL
Contig_003	5524947	5524956	DEL
Contig_003	5524959	5524962	DEL
Contig_003	5524975	5524981	DEL
Contig_003	5527368	5527396	DEL
Contig_003	5527488	5527489	DEL
Contig_003	5527490	5527491	DEL
Contig_003	5527492	5527493	DEL
Contig_003	5527494	5527495	DEL
Contig_003	5527496	5527497	DEL
Contig_003	5527499	5527500	DEL
Contig_003	5527526	5527528	DEL
Contig_003	5532688	5532690	DEL
Contig_003	5534447	5534453	DEL
Contig_003	5553093	5553095	DEL
Contig_003	5561308	5561309	DEL
Contig_003	5566892	5566893	DEL
Contig_003	5573088	5573089	DEL
Contig_003	5575947	5575948	DEL
Contig_003	5576778	5576779	DEL
Contig_003	5576958	5576959	DEL
Contig_003	5577903	5577904	DEL
Contig_003	5577968	5577969	DEL
Contig_003	5578324	5578325	DEL
Contig_003	5578344	5578345	DEL
Contig_003	5578350	5578351	DEL
Contig_003	5579513	5579514	DEL
Contig_003	5581191	5581195	DEL
Contig_003	5581573	5581574	DEL
Contig_003	5581640	5581643	DEL
Contig_003	5581640	5581643	DEL
Contig_003	5581785	5581786	DEL
Contig_003	5581785	5581786	DEL
Contig_003	5581870	5581872	DEL
Contig_003	5584028	5584029	DEL
Contig_003	5585140	5585141	DEL
Contig_003	5589218	5589219	DEL
Contig_003	5592366	5592367	DEL
Contig_003	5609371	5609372	DEL
Contig_003	5610131	5610132	DEL
Contig_003	5610732	5610733	DEL
Contig_003	5610825	5610826	DEL
Contig_003	5610989	5611054	DEL
Contig_003	5611061	5611068	DEL
Contig_003	5612158	5612159	DEL
Contig_003	5616334	5616393	DEL
Contig_003	5621374	5621375	DEL
Contig_003	5621930	5621931	DEL
Contig_003	5623596	5623599	DEL
Contig_003	5625761	5625762	DEL
Contig_003	5626912	5626913	DEL
Contig_003	5628547	5628548	DEL
Contig_003	5628673	5628674	DEL
Contig_003	5628754	5628755	DEL
Contig_003	5632402	5632404	DEL
Contig_003	5634111	5634112	DEL
Contig_003	5634222	5634223	DEL
Contig_003	5635015	5635016	DEL
Contig_003	5641403	5641404	DEL
Contig_003	5641504	5641508	DEL
Contig_003	5641581	5641582	DEL
Contig_003	5642039	5642040	DEL
Contig_003	5647686	5647687	DEL
Contig_003	5648143	5648144	DEL
Contig_003	5649991	5649993	DEL
Contig_003	5650229	5650230	DEL
Contig_003	5662887	5662891	DEL
Contig_003	5675595	5675603	DEL
Contig_003	5684897	5684898	DEL
Contig_003	5687735	5687739	DEL
Contig_003	5693190	5693191	DEL
Contig_003	5710575	5710580	DEL
Contig_003	5710581	5710582	DEL
Contig_003	5710587	5710590	DEL
Contig_003	5710593	5710603	DEL
Contig_003	5710606	5710613	DEL
Contig_003	5710614	5710615	DEL
Contig_003	5714609	5714693	DEL
Contig_003	5717996	5718030	DEL
Contig_003	5726944	5726947	DEL
Contig_003	5732208	5732247	DEL
Contig_003	5732450	5732489	DEL
Contig_003	5742459	5742460	DEL
Contig_003	5743118	5743120	DEL
Contig_003	5743408	5743411	DEL
Contig_003	5744636	5744637	DEL
Contig_003	5772044	5772046	DEL
Contig_003	5781379	5781384	DEL
Contig_003	5787065	5787066	DEL
Contig_003	5794435	5794436	DEL
Contig_003	5809358	5809359	DEL
Contig_003	5813200	5813204	DEL
Contig_003	5828653	5828654	DEL
Contig_003	5835822	5835824	DEL
Contig_003	5838730	5838748	DEL
Contig_003	5838760	5838763	DEL
Contig_003	5851297	5851298	DEL
Contig_003	5851463	5851466	DEL
Contig_003	5855527	5855540	DEL
Contig_003	5865567	5865573	DEL
Contig_003	5869738	5869741	DEL
Contig_003	5882022	5882024	DEL
Contig_003	5882441	5882442	DEL
Contig_003	5882441	5882442	DEL
Contig_003	5882456	5882457	DEL
Contig_003	5882456	5882457	DEL
Contig_003	5882467	5882468	DEL
Contig_003	5882470	5882471	DEL
Contig_003	5882490	5882491	DEL
Contig_003	5885560	5885561	DEL
Contig_003	5885590	5885591	DEL
Contig_003	5886159	5886160	DEL
Contig_003	5891113	5891114	DEL
Contig_003	5892424	5892425	DEL
Contig_003	5896015	5896016	DEL
Contig_003	5896328	5896329	DEL
Contig_003	5896724	5896726	DEL
Contig_003	5896893	5896896	DEL
Contig_003	5897175	5897176	DEL
Contig_003	5898535	5898536	DEL
Contig_003	5900542	5900543	DEL
Contig_003	5906095	5906096	DEL
Contig_003	5907060	5907061	DEL
Contig_003	5907130	5907131	DEL
Contig_003	5907152	5907153	DEL
Contig_003	5909487	5909488	DEL
Contig_003	5909665	5909666	DEL
Contig_003	5909824	5909825	DEL
Contig_003	5914056	5914057	DEL
Contig_003	5916149	5916150	DEL
Contig_003	5916647	5916648	DEL
Contig_003	5918194	5918195	DEL
Contig_003	5918601	5918602	DEL
Contig_003	5918673	5918674	DEL
Contig_003	5918693	5918694	DEL
Contig_003	5925415	5925416	DEL
Contig_003	5925446	5925447	DEL
Contig_003	5928812	5928881	DEL
Contig_003	5928882	5928885	DEL
Contig_003	5929301	5929304	DEL
Contig_003	5931395	5931396	DEL
Contig_003	5931932	5931934	DEL
Contig_003	5933314	5933315	DEL
Contig_003	5934555	5934556	DEL
Contig_003	5934574	5934576	DEL
Contig_003	5935960	5935961	DEL
Contig_003	5944455	5944457	DEL
Contig_003	5950575	5950576	DEL
Contig_003	5973369	5973370	DEL
Contig_003	5973491	5973493	DEL
Contig_003	5973538	5973539	DEL
Contig_003	5976806	5976824	DEL
Contig_003	5979763	5979764	DEL
Contig_003	5985451	5985458	DEL
Contig_003	6000277	6000278	DEL
Contig_003	6001714	6001719	DEL
Contig_003	6001899	6001903	DEL
Contig_003	6002061	6002062	DEL
Contig_003	6003348	6003349	DEL
Contig_003	6003355	6003357	DEL
Contig_003	6003379	6003380	DEL
Contig_003	6003386	6003387	DEL
Contig_003	6003389	6003390	DEL
Contig_003	6003448	6003454	DEL
Contig_003	6003859	6003862	DEL
Contig_003	6004918	6004920	DEL
Contig_003	6007767	6007773	DEL
Contig_003	6010083	6010085	DEL
Contig_003	6031821	6031822	DEL
Contig_003	6047575	6047576	DEL
Contig_003	6060858	6060859	DEL
Contig_003	6062993	6062999	DEL
Contig_003	6064990	6065000	DEL
Contig_003	6065001	6065002	DEL
Contig_003	6067757	6067759	DEL
Contig_003	6068599	6068600	DEL
Contig_003	6070590	6070591	DEL
Contig_003	6073037	6073043	DEL
Contig_003	6077320	6077347	DEL
Contig_003	6090657	6090662	DEL
Contig_003	6091699	6091706	DEL
Contig_003	6096551	6096552	DEL
Contig_003	6096587	6096588	DEL
Contig_003	6096754	6096755	DEL
Contig_003	6096758	6096759	DEL
Contig_003	6096927	6096928	DEL
Contig_003	6108175	6108176	DEL
Contig_003	6108661	6108664	DEL
Contig_003	6108667	6108668	DEL
Contig_003	6109493	6109494	DEL
Contig_003	6109833	6109834	DEL
Contig_003	6109914	6109915	DEL
Contig_003	6110514	6110515	DEL
Contig_003	6111031	6111032	DEL
Contig_003	6112110	6112111	DEL
Contig_003	6119141	6119142	DEL
Contig_003	6119371	6119373	DEL
Contig_003	6119422	6119425	DEL
Contig_003	6119532	6119533	DEL
Contig_003	6120190	6120191	DEL
Contig_003	6120319	6120320	DEL
Contig_003	6120568	6120569	DEL
Contig_003	6120580	6120582	DEL
Contig_003	6121507	6121508	DEL
Contig_003	6121911	6121912	DEL
Contig_003	6122592	6122593	DEL
Contig_003	6123090	6123091	DEL
Contig_003	6123195	6123198	DEL
Contig_003	6123195	6123196	DEL
Contig_003	6123951	6123952	DEL
Contig_003	6124506	6124507	DEL
Contig_003	6124728	6124729	DEL
Contig_003	6125455	6125456	DEL
Contig_003	6125492	6125493	DEL
Contig_003	6125621	6125622	DEL
Contig_003	6125645	6125646	DEL
Contig_003	6125777	6125778	DEL
Contig_003	6126227	6126228	DEL
Contig_003	6128009	6128010	DEL
Contig_003	6128361	6128362	DEL
Contig_003	6139793	6139795	DEL
Contig_003	6139842	6139844	DEL
Contig_003	6141669	6141671	DEL
Contig_003	6142163	6142164	DEL
Contig_003	6142621	6142624	DEL
Contig_003	6142999	6143000	DEL
Contig_003	6144660	6144661	DEL
Contig_003	6144729	6144730	DEL
Contig_003	6149360	6149361	DEL
Contig_003	6149402	6149403	DEL
Contig_003	6149625	6149626	DEL
Contig_003	6149991	6149994	DEL
Contig_003	6150038	6150039	DEL
Contig_003	6150500	6150501	DEL
Contig_003	6150664	6150666	DEL
Contig_003	6150760	6150763	DEL
Contig_003	6150798	6150799	DEL
Contig_003	6150857	6150858	DEL
Contig_003	6150867	6150870	DEL
Contig_003	6150875	6150878	DEL
Contig_003	6150879	6150880	DEL
Contig_003	6150915	6150916	DEL
Contig_003	6150968	6150969	DEL
Contig_003	6150978	6150980	DEL
Contig_003	6166897	6166899	DEL
Contig_003	6166942	6166943	DEL
Contig_003	6167065	6167067	DEL
Contig_003	6168964	6168965	DEL
Contig_003	6170369	6170370	DEL
Contig_003	6170507	6170508	DEL
Contig_003	6170631	6170632	DEL
Contig_003	6175398	6175399	DEL
Contig_003	6175711	6175712	DEL
Contig_003	6176914	6176915	DEL
Contig_003	6180195	6180196	DEL
Contig_003	6180501	6180502	DEL
Contig_003	6181618	6181619	DEL
Contig_003	6191484	6191486	DEL
Contig_003	6197713	6197715	DEL
Contig_003	6204234	6204235	DEL
Contig_003	6204252	6204253	DEL
Contig_003	6204387	6204391	DEL
Contig_003	6204934	6204935	DEL
Contig_003	6204940	6204941	DEL
Contig_003	6207533	6207534	DEL
Contig_003	6208465	6208466	DEL
Contig_003	6208465	6208467	DEL
Contig_003	6208777	6208779	DEL
Contig_003	6208781	6208782	DEL
Contig_003	6209034	6209044	DEL
Contig_003	6209112	6209122	DEL
Contig_003	6209911	6209912	DEL
Contig_003	6209951	6210426	DEL
Contig_003	6210658	6210659	DEL
Contig_003	6211176	6211177	DEL
Contig_003	6212528	6212530	DEL
Contig_003	6213477	6213478	DEL
Contig_003	6219069	6219070	DEL
Contig_003	6219074	6219075	DEL
Contig_003	6219104	6219107	DEL
Contig_003	6219478	6219480	DEL
Contig_003	6219483	6219484	DEL
Contig_003	6219736	6219743	DEL
Contig_003	6221535	6221536	DEL
Contig_003	6222149	6222151	DEL
Contig_003	6223051	6223053	DEL
Contig_003	6223484	6223485	DEL
Contig_003	6223544	6223545	DEL
Contig_003	6223547	6223548	DEL
Contig_003	6223549	6223551	DEL
Contig_003	6224042	6224043	DEL
Contig_003	6230989	6230990	DEL
Contig_003	6237385	6237386	DEL
Contig_003	6237474	6237475	DEL
Contig_003	6240845	6240846	DEL
Contig_003	6240892	6240894	DEL
Contig_003	6240972	6240973	DEL
Contig_003	6240978	6240979	DEL
Contig_003	6241057	6241058	DEL
Contig_003	6241261	6241262	DEL
Contig_003	6241767	6241768	DEL
Contig_003	6246460	6246461	DEL
Contig_003	6246464	6246465	DEL
Contig_003	6246488	6246489	DEL
Contig_003	6246489	6246490	DEL
Contig_003	6246815	6246816	DEL
Contig_003	6247384	6247385	DEL
Contig_003	6247416	6247417	DEL
Contig_003	6247457	6247460	DEL
Contig_003	6247572	6247573	DEL
Contig_003	6247690	6247691	DEL
Contig_003	6255627	6255628	DEL
Contig_003	6255647	6255648	DEL
Contig_003	6255649	6255650	DEL
Contig_003	6256137	6256138	DEL
Contig_003	6256139	6256140	DEL
Contig_003	6256362	6256364	DEL
Contig_003	6257369	6257370	DEL
Contig_003	6257589	6257590	DEL
Contig_003	6257925	6257926	DEL
Contig_003	6258118	6258119	DEL
Contig_003	6258149	6258150	DEL
Contig_003	6258206	6258207	DEL
Contig_003	6258379	6258380	DEL
Contig_003	6258524	6258525	DEL
Contig_003	6258536	6258537	DEL
Contig_003	6258838	6258839	DEL
Contig_003	6259219	6259220	DEL
Contig_003	6259816	6259817	DEL
Contig_003	6259816	6259817	DEL
Contig_003	6259905	6259906	DEL
Contig_003	6259962	6259963	DEL
Contig_003	6260020	6260021	DEL
Contig_003	6260093	6260094	DEL
Contig_003	6260101	6260102	DEL
Contig_003	6260298	6260299	DEL
Contig_003	6260362	6260363	DEL
Contig_003	6260902	6260903	DEL
Contig_003	6261075	6261076	DEL
Contig_003	6261571	6261572	DEL
Contig_003	6261631	6261632	DEL
Contig_003	6261631	6261632	DEL
Contig_003	6261758	6261760	DEL
Contig_003	6261823	6261824	DEL
Contig_003	6262161	6262162	DEL
Contig_003	6262304	6262305	DEL
Contig_003	6262363	6262364	DEL
Contig_003	6262417	6262418	DEL
Contig_003	6262417	6262418	DEL
Contig_003	6262417	6262418	DEL
Contig_003	6265143	6265149	DEL
Contig_003	6269992	6269995	DEL
Contig_003	6281378	6281379	DEL
Contig_003	6281378	6281379	DEL
Contig_003	6281386	6281387	DEL
Contig_003	6281563	6281564	DEL
Contig_003	6282094	6282097	DEL
Contig_003	6282235	6282240	DEL
Contig_003	6282236	6282238	DEL
Contig_003	6282329	6282330	DEL
Contig_003	6282332	6282333	DEL
Contig_003	6282485	6282489	DEL
Contig_003	6282612	6282613	DEL
Contig_003	6282852	6282853	DEL
Contig_003	6283106	6283107	DEL
Contig_003	6283112	6283115	DEL
Contig_003	6283123	6283124	DEL
Contig_003	6283153	6283155	DEL
Contig_003	6283177	6283179	DEL
Contig_003	6283213	6283214	DEL
Contig_003	6283720	6283721	DEL
Contig_003	6283799	6283800	DEL
Contig_003	6283860	6283861	DEL
Contig_003	6283918	6283919	DEL
Contig_003	6284081	6284082	DEL
Contig_003	6284096	6284097	DEL
Contig_003	6284096	6284097	DEL
Contig_003	6284096	6284097	DEL
Contig_003	6284323	6284324	DEL
Contig_003	6284384	6284385	DEL
Contig_003	6284385	6284386	DEL
Contig_003	6284584	6284585	DEL
Contig_003	6284701	6284702	DEL
Contig_003	6285667	6285668	DEL
Contig_003	6285688	6285689	DEL
Contig_003	6285763	6285764	DEL
Contig_003	6285773	6285774	DEL
Contig_003	6285853	6285854	DEL
Contig_003	6285978	6285979	DEL
Contig_003	6286390	6286391	DEL
Contig_003	6286399	6286401	DEL
Contig_003	6286681	6286685	DEL
Contig_003	6286695	6286698	DEL
Contig_003	6286703	6286704	DEL
Contig_003	6286837	6286839	DEL
Contig_003	6287328	6287329	DEL
Contig_003	6296033	6296034	DEL
Contig_003	6296220	6296221	DEL
Contig_003	6297831	6297832	DEL
Contig_003	6305482	6305483	DEL
Contig_003	6305681	6305682	DEL
Contig_003	6305684	6305685	DEL
Contig_003	6305692	6305694	DEL
Contig_003	6324213	6324214	DEL
Contig_003	6324219	6324220	DEL
Contig_003	6325002	6325133	DEL
Contig_003	6325193	6325196	DEL
Contig_003	6325215	6325216	DEL
Contig_003	6325245	6325246	DEL
Contig_003	6325255	6325256	DEL
Contig_003	6325278	6325279	DEL
Contig_003	6325315	6325316	DEL
Contig_003	6325324	6325327	DEL
Contig_003	6325498	6325539	DEL
Contig_003	6325509	6325530	DEL
Contig_003	6325523	6325540	DEL
Contig_003	6325540	6325541	DEL
Contig_003	6325544	6325548	DEL
Contig_003	6325576	6325577	DEL
Contig_003	6325576	6325577	DEL
Contig_003	6325576	6325577	DEL
Contig_003	6325580	6325581	DEL
Contig_003	6325594	6325599	DEL
Contig_003	6325596	6325599	DEL
Contig_003	6325600	6325605	DEL
Contig_003	6325603	6325605	DEL
Contig_003	6325610	6325611	DEL
Contig_003	6325610	6325611	DEL
Contig_003	6325611	6325612	DEL
Contig_003	6325679	6325680	DEL
Contig_003	6325681	6325682	DEL
Contig_003	6325742	6325743	DEL
Contig_003	6325778	6325781	DEL
Contig_003	6325778	6325781	DEL
Contig_003	6325783	6325786	DEL
Contig_003	6325783	6325786	DEL
Contig_003	6325783	6325786	DEL
Contig_003	6326349	6326350	DEL
Contig_003	6326385	6326389	DEL
Contig_003	6326387	6326389	DEL
Contig_003	6326626	6326627	DEL
Contig_003	6326630	6326632	DEL
Contig_003	6327050	6327051	DEL
Contig_003	6327584	6327585	DEL
Contig_003	6328201	6328202	DEL
Contig_003	6328201	6328202	DEL
Contig_003	6328266	6328267	DEL
Contig_003	6328421	6328422	DEL
Contig_003	6328423	6328424	DEL
Contig_003	6328470	6328471	DEL
Contig_003	6328576	6328585	DEL
Contig_003	6328598	6328599	DEL
Contig_003	6328601	6328602	DEL
Contig_003	6328601	6328602	DEL
Contig_003	6328601	6328602	DEL
Contig_003	6328931	6328932	DEL
Contig_003	6329005	6329006	DEL
Contig_003	6329088	6329089	DEL
Contig_003	6329131	6329132	DEL
Contig_003	6329378	6329379	DEL
Contig_003	6329386	6329387	DEL
Contig_003	6329436	6329437	DEL
Contig_003	6329441	6329442	DEL
Contig_003	6329475	6329478	DEL
Contig_003	6329476	6329477	DEL
Contig_003	6329478	6329479	DEL
Contig_003	6329481	6329483	DEL
Contig_003	6329646	6329647	DEL
Contig_003	6329871	6329874	DEL
Contig_003	6329871	6329874	DEL
Contig_003	6329872	6329879	DEL
Contig_003	6329877	6329883	DEL
Contig_003	6329879	6329882	DEL
Contig_003	6329924	6329925	DEL
Contig_003	6330011	6330014	DEL
Contig_003	6330011	6330013	DEL
Contig_003	6330088	6330090	DEL
Contig_003	6330138	6330139	DEL
Contig_003	6330146	6330147	DEL
Contig_003	6330322	6330323	DEL
Contig_003	6330518	6330519	DEL
Contig_003	6330693	6330694	DEL
Contig_003	6330834	6330835	DEL
Contig_003	6330834	6330835	DEL
Contig_003	6330834	6330838	DEL
Contig_003	6330891	6330892	DEL
Contig_003	6330892	6330893	DEL
Contig_003	6330946	6330947	DEL
Contig_003	6330974	6330975	DEL
Contig_003	6330989	6330990	DEL
Contig_003	6330989	6330990	DEL
Contig_003	6330989	6330990	DEL
Contig_003	6331102	6331103	DEL
Contig_003	6331686	6331687	DEL
Contig_003	6331776	6331777	DEL
Contig_003	6331989	6331990	DEL
Contig_003	6332092	6332093	DEL
Contig_003	6332136	6332137	DEL
Contig_003	6332317	6332318	DEL
Contig_003	6332790	6332791	DEL
Contig_003	6332972	6332973	DEL
Contig_003	6332975	6332976	DEL
Contig_003	6333088	6333089	DEL
Contig_003	6333113	6333115	DEL
Contig_003	6333113	6333115	DEL
Contig_003	6333195	6333196	DEL
Contig_003	6333204	6333205	DEL
Contig_003	6333303	6333304	DEL
Contig_003	6333333	6333334	DEL
Contig_003	6333692	6333693	DEL
Contig_003	6333702	6333703	DEL
Contig_003	6334116	6334118	DEL
Contig_003	6334116	6334118	DEL
Contig_003	6334116	6334118	DEL
Contig_003	6334120	6334121	DEL
Contig_003	6334125	6334126	DEL
Contig_003	6334128	6334129	DEL
Contig_003	6334647	6334649	DEL
Contig_003	6334651	6334652	DEL
Contig_003	6334679	6334680	DEL
Contig_003	6334683	6334686	DEL
Contig_003	6334758	6334759	DEL
Contig_003	6334758	6334759	DEL
Contig_003	6334758	6334760	DEL
Contig_003	6335161	6335162	DEL
Contig_003	6335194	6335195	DEL
Contig_003	6335903	6335904	DEL
Contig_003	6336068	6336069	DEL
Contig_003	6336121	6336122	DEL
Contig_003	6336289	6336290	DEL
Contig_003	6336388	6336389	DEL
Contig_003	6336395	6336396	DEL
Contig_003	6336492	6336493	DEL
Contig_003	6336779	6336797	DEL
Contig_003	6336788	6336789	DEL
Contig_003	6336801	6336835	DEL
Contig_003	6336836	6336838	DEL
Contig_003	6337139	6337141	DEL
Contig_003	6337145	6337146	DEL
Contig_003	6337312	6337313	DEL
Contig_003	6337462	6337463	DEL
Contig_003	6337659	6337661	DEL
Contig_003	6337679	6337680	DEL
Contig_003	6337965	6337966	DEL
Contig_003	6339647	6339648	DEL
Contig_003	6339948	6339949	DEL
Contig_003	6340144	6340147	DEL
Contig_003	6340151	6340152	DEL
Contig_003	6340155	6340156	DEL
Contig_003	6341061	6341062	DEL
Contig_003	6352875	6352876	DEL
Contig_003	6354076	6354077	DEL
Contig_003	6354762	6354801	DEL
Contig_003	6354887	6354888	DEL
Contig_003	6360713	6360714	DEL
Contig_003	6361018	6361019	DEL
Contig_003	6361129	6361130	DEL
Contig_003	6361288	6361289	DEL
Contig_003	6370188	6370189	DEL
Contig_003	6372906	6372907	DEL
Contig_003	6373565	6373566	DEL
Contig_003	6377207	6377208	DEL
Contig_003	6385228	6385240	DEL
Contig_003	6394519	6394520	DEL
Contig_003	6395573	6395708	DEL
Contig_003	6396922	6396923	DEL
Contig_003	6397307	6397310	DEL
Contig_003	6398366	6398367	DEL
Contig_003	6399100	6399101	DEL
Contig_003	6399789	6399790	DEL
Contig_003	6402120	6402121	DEL
Contig_003	6402180	6402181	DEL
Contig_003	6402181	6402182	DEL
Contig_003	6402352	6402354	DEL
Contig_003	6402355	6402357	DEL
Contig_003	6402575	6402576	DEL
Contig_003	6403096	6403097	DEL
Contig_003	6404728	6404729	DEL
Contig_003	6404795	6404797	DEL
Contig_003	6404985	6404986	DEL
Contig_003	6405220	6405221	DEL
Contig_003	6405242	6405243	DEL
Contig_003	6405337	6405338	DEL
Contig_003	6405688	6405689	DEL
Contig_003	6405942	6405943	DEL
Contig_003	6405949	6405950	DEL
Contig_003	6406396	6406398	DEL
Contig_003	6406636	6406637	DEL
Contig_003	6406745	6406746	DEL
Contig_003	6406825	6406826	DEL
Contig_003	6406938	6407881	DEL
Contig_003	6407112	6407113	DEL
Contig_003	6407164	6407165	DEL
Contig_003	6407227	6407228	DEL
Contig_003	6407233	6407234	DEL
Contig_003	6407387	6407388	DEL
Contig_003	6407765	6407766	DEL
Contig_003	6408134	6408135	DEL
Contig_003	6408345	6408346	DEL
Contig_003	6410534	6410535	DEL
Contig_003	6410550	6410551	DEL
Contig_003	6411007	6411008	DEL
Contig_003	6411139	6411140	DEL
Contig_003	6411292	6411293	DEL
Contig_003	6411388	6411389	DEL
Contig_003	6411493	6411494	DEL
Contig_003	6440140	6440141	DEL
Contig_003	6442355	6442358	DEL
Contig_003	6442799	6442800	DEL
Contig_003	6466172	6466173	DEL
Contig_003	6468897	6468898	DEL
Contig_003	6472324	6472325	DEL
Contig_003	6478236	6478237	DEL
Contig_003	6478478	6478479	DEL
Contig_003	6478554	6478556	DEL
Contig_003	6478639	6478640	DEL
Contig_003	6479457	6479458	DEL
Contig_003	6497061	6497063	DEL
Contig_003	6499353	6499355	DEL
Contig_003	6505883	6505884	DEL
Contig_003	6506083	6506084	DEL
Contig_003	6512116	6512117	DEL
Contig_003	6512199	6512200	DEL
Contig_003	6512360	6512361	DEL
Contig_003	6512420	6512421	DEL
Contig_003	6515005	6515006	DEL
Contig_003	6521613	6521614	DEL
Contig_003	6524110	6524111	DEL
Contig_003	6524171	6524172	DEL
Contig_003	6524221	6524222	DEL
Contig_003	6524224	6524225	DEL
Contig_003	6524304	6524306	DEL
Contig_003	6525089	6525090	DEL
Contig_003	6525821	6525822	DEL
Contig_003	6526206	6526207	DEL
Contig_003	6528031	6528032	DEL
Contig_003	6528886	6528887	DEL
Contig_003	6528894	6528895	DEL
Contig_003	6529078	6529081	DEL
Contig_003	6529250	6529251	DEL
Contig_003	6529924	6529925	DEL
Contig_003	6540039	6540040	DEL
Contig_003	6541652	6541654	DEL
Contig_003	6549413	6549416	DEL
Contig_003	6552645	6552646	DEL
Contig_003	6561093	6561094	DEL
Contig_003	6561874	6561875	DEL
Contig_003	6563057	6563058	DEL
Contig_003	6563258	6563259	DEL
Contig_003	6563363	6563364	DEL
Contig_003	6563726	6563763	DEL
Contig_003	6563766	6563777	DEL
Contig_003	6563783	6563786	DEL
Contig_003	6563787	6563789	DEL
Contig_003	6563792	6563806	DEL
Contig_003	6563808	6563813	DEL
Contig_003	6563817	6563821	DEL
Contig_003	6565001	6565002	DEL
Contig_003	6565696	6565697	DEL
Contig_003	6566484	6566485	DEL
Contig_003	6566579	6566580	DEL
Contig_003	6569516	6569517	DEL
Contig_003	6570148	6570149	DEL
Contig_003	6570153	6570154	DEL
Contig_003	6570885	6570886	DEL
Contig_003	6573956	6573957	DEL
Contig_003	6573980	6573981	DEL
Contig_003	6573983	6573984	DEL
Contig_003	6574045	6574046	DEL
Contig_003	6574302	6574303	DEL
Contig_003	6574460	6574461	DEL
Contig_003	6574627	6574628	DEL
Contig_003	6576790	6576791	DEL
Contig_003	6579646	6579647	DEL
Contig_003	6579653	6579654	DEL
Contig_003	6579655	6579656	DEL
Contig_003	6581951	6581952	DEL
Contig_003	6583784	6583785	DEL
Contig_003	6584812	6584813	DEL
Contig_003	6585127	6585128	DEL
Contig_003	6585732	6585733	DEL
Contig_003	6585891	6585892	DEL
Contig_003	6585933	6585934	DEL
Contig_003	6588340	6588341	DEL
Contig_003	6588403	6588404	DEL
Contig_003	6588442	6588443	DEL
Contig_003	6588747	6588748	DEL
Contig_003	6589166	6589167	DEL
Contig_003	6590573	6590574	DEL
Contig_003	6590789	6590790	DEL
Contig_003	6590924	6590925	DEL
Contig_003	6592802	6592808	DEL
Contig_003	6593227	6593231	DEL
Contig_003	6593227	6593231	DEL
Contig_003	6599397	6599398	DEL
Contig_003	6600188	6600189	DEL
Contig_003	6601205	6601206	DEL
Contig_003	6601530	6601531	DEL
Contig_003	6602068	6602071	DEL
Contig_003	6602243	6602244	DEL
Contig_003	6602479	6602480	DEL
Contig_003	6603145	6603146	DEL
Contig_003	6603340	6603341	DEL
Contig_003	6603349	6603350	DEL
Contig_003	6603667	6603668	DEL
Contig_003	6603988	6603989	DEL
Contig_003	6604270	6604271	DEL
Contig_003	6606371	6606372	DEL
Contig_003	6606721	6606722	DEL
Contig_003	6607730	6607731	DEL
Contig_003	6610208	6610209	DEL
Contig_003	6614030	6614031	DEL
Contig_003	6615228	6615229	DEL
Contig_003	6615585	6615586	DEL
Contig_003	6617739	6617740	DEL
Contig_003	6619762	6619763	DEL
Contig_003	6623707	6623708	DEL
Contig_003	6631260	6631261	DEL
Contig_003	6631964	6631965	DEL
Contig_003	6632394	6632395	DEL
Contig_003	6633022	6633023	DEL
Contig_003	6633472	6633473	DEL
Contig_003	6633925	6634060	DEL
Contig_003	6634439	6634440	DEL
Contig_003	6635609	6635610	DEL
Contig_003	6635629	6635631	DEL
Contig_003	6635863	6635864	DEL
Contig_003	6635978	6635979	DEL
Contig_003	6636472	6636473	DEL
Contig_003	6638023	6638024	DEL
Contig_003	6638181	6638182	DEL
Contig_003	6638242	6638243	DEL
Contig_003	6638273	6638274	DEL
Contig_003	6638596	6638597	DEL
Contig_003	6639613	6639614	DEL
Contig_003	6639904	6639905	DEL
Contig_003	6640082	6640083	DEL
Contig_003	6640139	6640140	DEL
Contig_003	6640177	6640178	DEL
Contig_003	6642066	6642067	DEL
Contig_003	6642579	6642580	DEL
Contig_003	6643434	6643435	DEL
Contig_003	6643474	6643475	DEL
Contig_003	6643824	6643825	DEL
Contig_003	6644292	6644293	DEL
Contig_003	6644635	6644636	DEL
Contig_003	6644645	6644663	DEL
Contig_003	6645265	6645266	DEL
Contig_003	6645523	6645524	DEL
Contig_003	6655718	6655719	DEL
Contig_003	6656528	6656529	DEL
Contig_003	6659272	6659273	DEL
Contig_003	6659613	6659614	DEL
Contig_003	6660439	6660440	DEL
Contig_003	6664781	6664782	DEL
Contig_003	6665247	6665248	DEL
Contig_003	6667440	6667441	DEL
Contig_003	6668320	6668321	DEL
Contig_003	6668570	6668571	DEL
Contig_003	6669367	6669368	DEL
Contig_003	6669389	6669390	DEL
Contig_003	6669403	6669404	DEL
Contig_003	6686929	6686930	DEL
Contig_003	6687915	6687916	DEL
Contig_003	6688021	6688022	DEL
Contig_003	6689627	6689628	DEL
Contig_003	6689678	6689681	DEL
Contig_003	6689715	6689716	DEL
Contig_003	6689943	6689944	DEL
Contig_003	6690499	6690500	DEL
Contig_003	6691112	6691113	DEL
Contig_003	6691130	6691131	DEL
Contig_003	6691566	6691567	DEL
Contig_003	6691573	6691574	DEL
Contig_003	6692636	6692637	DEL
Contig_003	6692636	6692637	DEL
Contig_003	6692648	6692649	DEL
Contig_003	6692649	6692650	DEL
Contig_003	6693263	6693264	DEL
Contig_003	6693308	6693310	DEL
Contig_003	6693346	6693348	DEL
Contig_003	6693347	6693348	DEL
Contig_003	6693353	6693354	DEL
Contig_003	6693496	6693497	DEL
Contig_003	6693819	6693820	DEL
Contig_003	6694134	6694135	DEL
Contig_003	6694146	6694147	DEL
Contig_003	6716863	6716866	DEL
Contig_003	6717869	6717870	DEL
Contig_003	6718277	6718278	DEL
Contig_003	6720230	6720231	DEL
Contig_003	6723560	6723561	DEL
Contig_003	6728309	6728311	DEL
Contig_003	6728309	6728311	DEL
Contig_003	6728692	6728693	DEL
Contig_003	6728996	6728997	DEL
Contig_003	6729190	6729191	DEL
Contig_003	6743974	6743975	DEL
Contig_003	6751713	6751714	DEL
Contig_003	6753036	6753037	DEL
Contig_003	6753918	6753919	DEL
Contig_003	6754452	6754453	DEL
Contig_003	6754675	6754676	DEL
Contig_003	6755281	6755283	DEL
Contig_003	6756939	6756941	DEL
Contig_003	6757930	6757932	DEL
Contig_003	6758589	6758596	DEL
Contig_003	6758597	6758598	DEL
Contig_003	6758777	6758778	DEL
Contig_003	6758989	6758990	DEL
Contig_003	6759075	6759077	DEL
Contig_003	6759635	6759638	DEL
Contig_003	6759641	6759643	DEL
Contig_003	6759818	6759819	DEL
Contig_003	6760319	6760320	DEL
Contig_003	6760633	6760634	DEL
Contig_003	6761022	6761023	DEL
Contig_003	6761270	6761271	DEL
Contig_003	6761557	6761558	DEL
Contig_003	6761560	6761561	DEL
Contig_003	4117	9045	DUP
Contig_003	35075	35658	DUP
Contig_003	40193	41461	DUP
Contig_003	41465	42775	DUP
Contig_003	47076	49315	DUP
Contig_003	49913	52684	DUP
Contig_003	51545	53023	DUP
Contig_003	58566	59074	DUP
Contig_003	62168	62780	DUP
Contig_003	65021	65943	DUP
Contig_003	65940	66628	DUP
Contig_003	66607	67263	DUP
Contig_003	67264	67667	DUP
Contig_003	68804	72293	DUP
Contig_003	72300	74898	DUP
Contig_003	74894	76519	DUP
Contig_003	79111	83077	DUP
Contig_003	83078	83518	DUP
Contig_003	83519	86581	DUP
Contig_003	86577	88350	DUP
Contig_003	88341	88674	DUP
Contig_003	89771	91686	DUP
Contig_003	96095	100021	DUP
Contig_003	102578	103507	DUP
Contig_003	103782	104054	DUP
Contig_003	104054	105753	DUP
Contig_003	106814	113776	DUP
Contig_003	118541	119476	DUP
Contig_003	121140	121356	DUP
Contig_003	128436	128653	DUP
Contig_003	132540	133016	DUP
Contig_003	133720	137353	DUP
Contig_003	140442	141135	DUP
Contig_003	141135	142606	DUP
Contig_003	142533	143241	DUP
Contig_003	143918	145020	DUP
Contig_003	146216	150290	DUP
Contig_003	158541	158736	DUP
Contig_003	158902	159689	DUP
Contig_003	159927	161079	DUP
Contig_003	161212	161506	DUP
Contig_003	172400	172709	DUP
Contig_003	174621	174955	DUP
Contig_003	174943	176031	DUP
Contig_003	177114	177401	DUP
Contig_003	177954	178425	DUP
Contig_003	181942	197626	DUP
Contig_003	198705	199696	DUP
Contig_003	199693	202863	DUP
Contig_003	202859	203198	DUP
Contig_003	203360	205382	DUP
Contig_003	205386	208119	DUP
Contig_003	226684	232372	DUP
Contig_003	234645	242492	DUP
Contig_003	236321	237112	DUP
Contig_003	261297	265632	DUP
Contig_003	268087	268755	DUP
Contig_003	318811	323029	DUP
Contig_003	321464	327976	DUP
Contig_003	327977	328208	DUP
Contig_003	330499	330951	DUP
Contig_003	330958	332598	DUP
Contig_003	332601	332845	DUP
Contig_003	334461	337148	DUP
Contig_003	434248	434412	DUP
Contig_003	468165	468380	DUP
Contig_003	480373	482748	DUP
Contig_003	483363	487521	DUP
Contig_003	489582	489831	DUP
Contig_003	793996	799699	DUP
Contig_003	977113	977347	DUP
Contig_003	1459048	1459952	DUP
Contig_003	1489642	1491063	DUP
Contig_003	1496805	1497387	DUP
Contig_003	1497387	1498699	DUP
Contig_003	1504430	1514590	DUP
Contig_003	1517966	1518738	DUP
Contig_003	1528073	1530981	DUP
Contig_003	1545810	1549966	DUP
Contig_003	1579929	1580156	DUP
Contig_003	1588702	1590171	DUP
Contig_003	1590164	1594683	DUP
Contig_003	1590568	1594683	DUP
Contig_003	1598372	1599210	DUP
Contig_003	1601939	1602226	DUP
Contig_003	1693364	1694771	DUP
Contig_003	1709279	1713024	DUP
Contig_003	1713975	1714562	DUP
Contig_003	1715534	1721670	DUP
Contig_003	1723844	1724548	DUP
Contig_003	1725236	1725359	DUP
Contig_003	1726179	1726813	DUP
Contig_003	1727690	1728644	DUP
Contig_003	1728637	1730656	DUP
Contig_003	1736479	1736671	DUP
Contig_003	1736666	1738677	DUP
Contig_003	1747935	1748442	DUP
Contig_003	1748440	1752257	DUP
Contig_003	1750181	1750951	DUP
Contig_003	1752248	1764200	DUP
Contig_003	1764259	1764360	DUP
Contig_003	1778008	1780967	DUP
Contig_003	1779631	1785837	DUP
Contig_003	1785204	1785843	DUP
Contig_003	1785838	1786674	DUP
Contig_003	1789113	1789305	DUP
Contig_003	1795519	1798908	DUP
Contig_003	1797248	1801127	DUP
Contig_003	1804246	1806036	DUP
Contig_003	1834379	1837435	DUP
Contig_003	2122821	2123368	DUP
Contig_003	2333938	2334340	DUP
Contig_003	2337013	2338528	DUP
Contig_003	2338538	2339384	DUP
Contig_003	2339370	2339555	DUP
Contig_003	2339469	2340371	DUP
Contig_003	2341034	2341656	DUP
Contig_003	2341199	2341656	DUP
Contig_003	2341654	2345836	DUP
Contig_003	2346876	2347285	DUP
Contig_003	2347053	2348667	DUP
Contig_003	2349509	2351008	DUP
Contig_003	2350997	2351127	DUP
Contig_003	2351131	2352992	DUP
Contig_003	2353137	2353846	DUP
Contig_003	2354755	2355059	DUP
Contig_003	2355240	2356193	DUP
Contig_003	2356197	2359754	DUP
Contig_003	2359675	2360138	DUP
Contig_003	2360139	2361142	DUP
Contig_003	2363869	2368210	DUP
Contig_003	2365317	2369296	DUP
Contig_003	2377589	2377729	DUP
Contig_003	2378209	2380870	DUP
Contig_003	2384087	2384331	DUP
Contig_003	2386208	2388618	DUP
Contig_003	2388758	2390215	DUP
Contig_003	2396366	2396732	DUP
Contig_003	2396367	2396732	DUP
Contig_003	2398643	2404758	DUP
Contig_003	2406421	2414593	DUP
Contig_003	2406438	2406629	DUP
Contig_003	2415675	2415842	DUP
Contig_003	2421169	2421718	DUP
Contig_003	2423889	2428027	DUP
Contig_003	2437568	2437758	DUP
Contig_003	2440223	2440595	DUP
Contig_003	2440753	2443312	DUP
Contig_003	2443284	2444304	DUP
Contig_003	2444300	2445281	DUP
Contig_003	2450532	2450801	DUP
Contig_003	2452467	2455043	DUP
Contig_003	2583657	2584896	DUP
Contig_003	2687099	2687349	DUP
Contig_003	3297910	3300708	DUP
Contig_003	3327806	3327915	DUP
Contig_003	3361793	3362570	DUP
Contig_003	3362597	3362845	DUP
Contig_003	3366401	3367433	DUP
Contig_003	3367412	3367913	DUP
Contig_003	3413390	3417827	DUP
Contig_003	3426858	3427246	DUP
Contig_003	3427932	3428267	DUP
Contig_003	3428259	3431776	DUP
Contig_003	3431773	3432688	DUP
Contig_003	3433109	3433276	DUP
Contig_003	3435775	3435969	DUP
Contig_003	4486956	4487145	DUP
Contig_003	4746203	4746567	DUP
Contig_003	4787759	4788061	DUP
Contig_003	4792622	4792986	DUP
Contig_003	4799306	4799906	DUP
Contig_003	4800227	4800756	DUP
Contig_003	4802384	4802767	DUP
Contig_003	4802385	4802767	DUP
Contig_003	4804475	4805096	DUP
Contig_003	4822328	4823360	DUP
Contig_003	5093266	5095578	DUP
Contig_003	5098329	5100783	DUP
Contig_003	5101848	5104161	DUP
Contig_003	5103431	5103770	DUP
Contig_003	5107564	5109147	DUP
Contig_003	5146839	5150802	DUP
Contig_003	5149574	5153094	DUP
Contig_003	5245517	5245658	DUP
Contig_003	5455933	5462365	DUP
Contig_003	5457326	5458180	DUP
Contig_003	5458174	5459295	DUP
Contig_003	5462383	5464266	DUP
Contig_003	5575664	5575869	DUP
Contig_003	5578326	5578948	DUP
Contig_003	5578327	5578632	DUP
Contig_003	5578327	5578944	DUP
Contig_003	5597213	5597460	DUP
Contig_003	5597215	5597510	DUP
Contig_003	5600230	5602113	DUP
Contig_003	5600230	5602114	DUP
Contig_003	5737202	5738856	DUP
Contig_003	5746685	5748202	DUP
Contig_003	5882593	5882750	DUP
Contig_003	5886603	5886949	DUP
Contig_003	5896886	5898382	DUP
Contig_003	5898372	5900293	DUP
Contig_003	5918721	5924479	DUP
Contig_003	6107989	6110584	DUP
Contig_003	6110692	6111032	DUP
Contig_003	6110722	6111045	DUP
Contig_003	6112086	6112240	DUP
Contig_003	6112241	6112685	DUP
Contig_003	6119135	6119257	DUP
Contig_003	6119684	6120771	DUP
Contig_003	6121473	6122192	DUP
Contig_003	6123325	6124571	DUP
Contig_003	6151644	6154675	DUP
Contig_003	6154870	6156057	DUP
Contig_003	6155473	6156868	DUP
Contig_003	6158631	6164714	DUP
Contig_003	6167187	6169655	DUP
Contig_003	6203923	6204572	DUP
Contig_003	6208378	6208561	DUP
Contig_003	6210427	6211109	DUP
Contig_003	6213346	6213808	DUP
Contig_003	6213803	6214176	DUP
Contig_003	6218920	6222244	DUP
Contig_003	6223201	6224427	DUP
Contig_003	6224761	6228423	DUP
Contig_003	6228422	6240365	DUP
Contig_003	6246485	6248353	DUP
Contig_003	6255500	6255836	DUP
Contig_003	6255501	6262444	DUP
Contig_003	6255501	6262444	DUP
Contig_003	6257234	6262444	DUP
Contig_003	6280978	6283106	DUP
Contig_003	6280978	6287592	DUP
Contig_003	6280979	6287596	DUP
Contig_003	6287099	6287594	DUP
Contig_003	6324084	6338285	DUP
Contig_003	6324192	6324333	DUP
Contig_003	6324795	6325001	DUP
Contig_003	6325134	6332971	DUP
Contig_003	6325134	6338282	DUP
Contig_003	6326356	6326866	DUP
Contig_003	6326861	6330370	DUP
Contig_003	6336215	6343254	DUP
Contig_003	6343490	6343650	DUP
Contig_003	6349447	6351284	DUP
Contig_003	6376566	6377316	DUP
Contig_003	6395417	6396286	DUP
Contig_003	6395713	6399545	DUP
Contig_003	6397325	6400080	DUP
Contig_003	6399145	6399948	DUP
Contig_003	6401741	6408538	DUP
Contig_003	6401908	6408829	DUP
Contig_003	6410510	6411498	DUP
Contig_003	6410510	6411498	DUP
Contig_003	6448099	6449103	DUP
Contig_003	6459095	6460092	DUP
Contig_003	6497021	6503100	DUP
Contig_003	6503327	6506509	DUP
Contig_003	6510022	6515253	DUP
Contig_003	6523686	6524579	DUP
Contig_003	6526128	6526353	DUP
Contig_003	6526931	6529800	DUP
Contig_003	6537866	6538228	DUP
Contig_003	6546917	6547184	DUP
Contig_003	6546918	6547173	DUP
Contig_003	6557900	6558109	DUP
Contig_003	6570412	6570977	DUP
Contig_003	6575530	6575694	DUP
Contig_003	6576053	6579667	DUP
Contig_003	6583609	6586439	DUP
Contig_003	6592394	6592543	DUP
Contig_003	6592566	6594193	DUP
Contig_003	6594580	6597938	DUP
Contig_003	6600187	6600551	DUP
Contig_003	6602198	6602462	DUP
Contig_003	6603462	6604323	DUP
Contig_003	6606175	6611198	DUP
Contig_003	6620109	6620366	DUP
Contig_003	6633932	6634054	DUP
Contig_003	6634061	6636196	DUP
Contig_003	6634061	6636207	DUP
Contig_003	6640343	6645036	DUP
Contig_003	6644269	6644543	DUP
Contig_003	6645664	6645856	DUP
Contig_003	6653857	6655723	DUP
Contig_003	6656412	6656521	DUP
Contig_003	6669515	6670346	DUP
Contig_003	6670748	6671570	DUP
Contig_003	6686454	6689301	DUP
Contig_003	6689565	6691149	DUP
Contig_003	6694538	6694768	DUP
Contig_003	6694882	6695442	DUP
Contig_003	6716509	6716851	DUP
Contig_003	6719953	6720279	DUP
Contig_003	6748514	6750013	DUP
Contig_003	6750814	6754626	DUP
Contig_003	6757914	6761592	DUP
Contig_003	49	1138	DUP
Contig_003	1142	3261	DUP
Contig_003	16060	18008	DUP
Contig_003	35075	35658	DUP
Contig_003	40193	41461	DUP
Contig_003	41465	42479	DUP
Contig_003	42166	42775	DUP
Contig_003	47076	48612	DUP
Contig_003	48614	49324	DUP
Contig_003	49321	49910	DUP
Contig_003	49913	52684	DUP
Contig_003	51910	53017	DUP
Contig_003	56447	58853	DUP
Contig_003	58140	59085	DUP
Contig_003	62167	63211	DUP
Contig_003	65021	65943	DUP
Contig_003	68752	71328	DUP
Contig_003	70669	72293	DUP
Contig_003	72309	74898	DUP
Contig_003	74894	76519	DUP
Contig_003	76619	83077	DUP
Contig_003	77349	77462	DUP
Contig_003	83078	83529	DUP
Contig_003	86122	88342	DUP
Contig_003	88341	88674	DUP
Contig_003	94236	96099	DUP
Contig_003	100250	102182	DUP
Contig_003	105782	106811	DUP
Contig_003	113783	118527	DUP
Contig_003	118528	119473	DUP
Contig_003	129689	129949	DUP
Contig_003	131200	131531	DUP
Contig_003	131992	132544	DUP
Contig_003	133007	134771	DUP
Contig_003	133720	137353	DUP
Contig_003	136307	145020	DUP
Contig_003	143918	145020	DUP
Contig_003	146216	150290	DUP
Contig_003	150160	152303	DUP
Contig_003	153931	156675	DUP
Contig_003	158541	158736	DUP
Contig_003	158656	158901	DUP
Contig_003	158902	159689	DUP
Contig_003	161884	162747	DUP
Contig_003	163455	163741	DUP
Contig_003	170869	172372	DUP
Contig_003	172400	172709	DUP
Contig_003	174421	175400	DUP
Contig_003	174943	176031	DUP
Contig_003	177930	178430	DUP
Contig_003	181942	197626	DUP
Contig_003	198705	202863	DUP
Contig_003	203358	205382	DUP
Contig_003	205386	208119	DUP
Contig_003	217033	218361	DUP
Contig_003	226684	232372	DUP
Contig_003	234418	234565	DUP
Contig_003	234645	237037	DUP
Contig_003	236496	240706	DUP
Contig_003	253040	257057	DUP
Contig_003	263304	264009	DUP
Contig_003	266684	266894	DUP
Contig_003	268087	268999	DUP
Contig_003	268993	269205	DUP
Contig_003	314194	314504	DUP
Contig_003	318212	320468	DUP
Contig_003	328209	328806	DUP
Contig_003	330499	330951	DUP
Contig_003	330958	332598	DUP
Contig_003	332601	332845	DUP
Contig_003	468165	468380	DUP
Contig_003	483363	489829	DUP
Contig_003	523455	523791	DUP
Contig_003	794051	796380	DUP
Contig_003	1459048	1459952	DUP
Contig_003	1489642	1491063	DUP
Contig_003	1497387	1498699	DUP
Contig_003	1501146	1501294	DUP
Contig_003	1504430	1514590	DUP
Contig_003	1517966	1518738	DUP
Contig_003	1529534	1533259	DUP
Contig_003	1566610	1569213	DUP
Contig_003	1588821	1589110	DUP
Contig_003	1598372	1600074	DUP
Contig_003	1601939	1602226	DUP
Contig_003	1693364	1694771	DUP
Contig_003	1694771	1700659	DUP
Contig_003	1715534	1716629	DUP
Contig_003	1716630	1717094	DUP
Contig_003	1725236	1725359	DUP
Contig_003	1726814	1727846	DUP
Contig_003	1727489	1727764	DUP
Contig_003	1727666	1728644	DUP
Contig_003	1728637	1730656	DUP
Contig_003	1728637	1732886	DUP
Contig_003	1747935	1748442	DUP
Contig_003	1748440	1752257	DUP
Contig_003	1752255	1756829	DUP
Contig_003	1754938	1763495	DUP
Contig_003	1763497	1764220	DUP
Contig_003	1768198	1772221	DUP
Contig_003	1771013	1771596	DUP
Contig_003	1772225	1773999	DUP
Contig_003	1779631	1785837	DUP
Contig_003	1785838	1786674	DUP
Contig_003	1794412	1795189	DUP
Contig_003	1795190	1795506	DUP
Contig_003	1795519	1797254	DUP
Contig_003	1797248	1801220	DUP
Contig_003	1803561	1803898	DUP
Contig_003	1804246	1806157	DUP
Contig_003	1807763	1808725	DUP
Contig_003	1809452	1809612	DUP
Contig_003	2122821	2123100	DUP
Contig_003	2333938	2334340	DUP
Contig_003	2337013	2338528	DUP
Contig_003	2341034	2341656	DUP
Contig_003	2341354	2341651	DUP
Contig_003	2341654	2345425	DUP
Contig_003	2346876	2347285	DUP
Contig_003	2346993	2348669	DUP
Contig_003	2349509	2351008	DUP
Contig_003	2350997	2351127	DUP
Contig_003	2352984	2354356	DUP
Contig_003	2355234	2355431	DUP
Contig_003	2361683	2363420	DUP
Contig_003	2380868	2384061	DUP
Contig_003	2384543	2384684	DUP
Contig_003	2385552	2388248	DUP
Contig_003	2388886	2390105	DUP
Contig_003	2396366	2396730	DUP
Contig_003	2396366	2396732	DUP
Contig_003	2396367	2396730	DUP
Contig_003	2396367	2396732	DUP
Contig_003	2396369	2396732	DUP
Contig_003	2396369	2396732	DUP
Contig_003	2397641	2397876	DUP
Contig_003	2398643	2404758	DUP
Contig_003	2415675	2415842	DUP
Contig_003	2421169	2421718	DUP
Contig_003	2428025	2431803	DUP
Contig_003	2440753	2443312	DUP
Contig_003	2443284	2444304	DUP
Contig_003	2444300	2445281	DUP
Contig_003	2452319	2452459	DUP
Contig_003	2453672	2455043	DUP
Contig_003	2583421	2586203	DUP
Contig_003	2586189	2587657	DUP
Contig_003	2687099	2687349	DUP
Contig_003	3273635	3273739	DUP
Contig_003	3297455	3303823	DUP
Contig_003	3327806	3327915	DUP
Contig_003	3366492	3367988	DUP
Contig_003	3366872	3368713	DUP
Contig_003	3401526	3401730	DUP
Contig_003	3413242	3413387	DUP
Contig_003	3413382	3417827	DUP
Contig_003	3423460	3427246	DUP
Contig_003	3427885	3428100	DUP
Contig_003	3428052	3428267	DUP
Contig_003	3428256	3431590	DUP
Contig_003	3433109	3433276	DUP
Contig_003	3433566	3434969	DUP
Contig_003	3725092	3727472	DUP
Contig_003	4351517	4351849	DUP
Contig_003	4486956	4487145	DUP
Contig_003	4746203	4746567	DUP
Contig_003	4747226	4749407	DUP
Contig_003	4748133	4753318	DUP
Contig_003	4790780	4791339	DUP
Contig_003	4792622	4792986	DUP
Contig_003	4799306	4799906	DUP
Contig_003	4799597	4799904	DUP
Contig_003	4802769	4803381	DUP
Contig_003	4802769	4803383	DUP
Contig_003	4810349	4820831	DUP
Contig_003	5093268	5108606	DUP
Contig_003	5096648	5096783	DUP
Contig_003	5100775	5109147	DUP
Contig_003	5140964	5146838	DUP
Contig_003	5146839	5150213	DUP
Contig_003	5149453	5153096	DUP
Contig_003	5375531	5376867	DUP
Contig_003	5456063	5456174	DUP
Contig_003	5460353	5460688	DUP
Contig_003	5571952	5572228	DUP
Contig_003	5572624	5572871	DUP
Contig_003	5572872	5573004	DUP
Contig_003	5573015	5573146	DUP
Contig_003	5575941	5576957	DUP
Contig_003	5576961	5578326	DUP
Contig_003	5578327	5578632	DUP
Contig_003	5578951	5581179	DUP
Contig_003	5581168	5581880	DUP
Contig_003	5582507	5582711	DUP
Contig_003	5582998	5583115	DUP
Contig_003	5583128	5583545	DUP
Contig_003	5593895	5597173	DUP
Contig_003	5609703	5610256	DUP
Contig_003	5613383	5613643	DUP
Contig_003	5627347	5627557	DUP
Contig_003	5627550	5628287	DUP
Contig_003	5628287	5628828	DUP
Contig_003	5628512	5630470	DUP
Contig_003	5631037	5631436	DUP
Contig_003	5631915	5633678	DUP
Contig_003	5634082	5637073	DUP
Contig_003	5635228	5636611	DUP
Contig_003	5650401	5650548	DUP
Contig_003	5738322	5739761	DUP
Contig_003	5744210	5744459	DUP
Contig_003	5744461	5746058	DUP
Contig_003	5882135	5882395	DUP
Contig_003	5882593	5882750	DUP
Contig_003	5886603	5886949	DUP
Contig_003	5904585	5906761	DUP
Contig_003	5924091	5924312	DUP
Contig_003	5924492	5925349	DUP
Contig_003	5927539	5931462	DUP
Contig_003	6110727	6111045	DUP
Contig_003	6112238	6117872	DUP
Contig_003	6119259	6119686	DUP
Contig_003	6121473	6122217	DUP
Contig_003	6123325	6124571	DUP
Contig_003	6125558	6125963	DUP
Contig_003	6135439	6136164	DUP
Contig_003	6151644	6154675	DUP
Contig_003	6158631	6164714	DUP
Contig_003	6208373	6209950	DUP
Contig_003	6208378	6208561	DUP
Contig_003	6210427	6211109	DUP
Contig_003	6211690	6213245	DUP
Contig_003	6213346	6213808	DUP
Contig_003	6218920	6222244	DUP
Contig_003	6222243	6223284	DUP
Contig_003	6229881	6240362	DUP
Contig_003	6246469	6248347	DUP
Contig_003	6246485	6248353	DUP
Contig_003	6246672	6248357	DUP
Contig_003	6255235	6255768	DUP
Contig_003	6255498	6258063	DUP
Contig_003	6255500	6255836	DUP
Contig_003	6255501	6262444	DUP
Contig_003	6255532	6259460	DUP
Contig_003	6261385	6262538	DUP
Contig_003	6268828	6270664	DUP
Contig_003	6280978	6287592	DUP
Contig_003	6280979	6287594	DUP
Contig_003	6282943	6287598	DUP
Contig_003	6291161	6295360	DUP
Contig_003	6324084	6324195	DUP
Contig_003	6325134	6338285	DUP
Contig_003	6326268	6338286	DUP
Contig_003	6326370	6338286	DUP
Contig_003	6326721	6332992	DUP
Contig_003	6342390	6343330	DUP
Contig_003	6343532	6343650	DUP
Contig_003	6343765	6345994	DUP
Contig_003	6345164	6345997	DUP
Contig_003	6359629	6360023	DUP
Contig_003	6376287	6377256	DUP
Contig_003	6376566	6377316	DUP
Contig_003	6395709	6398773	DUP
Contig_003	6395713	6398874	DUP
Contig_003	6397325	6400080	DUP
Contig_003	6401603	6405302	DUP
Contig_003	6401733	6408538	DUP
Contig_003	6406512	6408833	DUP
Contig_003	6410510	6411498	DUP
Contig_003	6437449	6440926	DUP
Contig_003	6437977	6440491	DUP
Contig_003	6440287	6440604	DUP
Contig_003	6451944	6457696	DUP
Contig_003	6451946	6456885	DUP
Contig_003	6500875	6502370	DUP
Contig_003	6501255	6503097	DUP
Contig_003	6503327	6513036	DUP
Contig_003	6523686	6524579	DUP
Contig_003	6523689	6524214	DUP
Contig_003	6526128	6526353	DUP
Contig_003	6526343	6529800	DUP
Contig_003	6537553	6538262	DUP
Contig_003	6538034	6538259	DUP
Contig_003	6538255	6538613	DUP
Contig_003	6546917	6547184	DUP
Contig_003	6546918	6547173	DUP
Contig_003	6547189	6548002	DUP
Contig_003	6570412	6570977	DUP
Contig_003	6582757	6586439	DUP
Contig_003	6590806	6591132	DUP
Contig_003	6592394	6592543	DUP
Contig_003	6600563	6601170	DUP
Contig_003	6602460	6604323	DUP
Contig_003	6620113	6620253	DUP
Contig_003	6620690	6622864	DUP
Contig_003	6622855	6626190	DUP
Contig_003	6624842	6628467	DUP
Contig_003	6633921	6634056	DUP
Contig_003	6633930	6634058	DUP
Contig_003	6634061	6636196	DUP
Contig_003	6634061	6636196	DUP
Contig_003	6634061	6636220	DUP
Contig_003	6636225	6638302	DUP
Contig_003	6636225	6640340	DUP
Contig_003	6636225	6640340	DUP
Contig_003	6644269	6644493	DUP
Contig_003	6644709	6645045	DUP
Contig_003	6644717	6644952	DUP
Contig_003	6645664	6645856	DUP
Contig_003	6654117	6654915	DUP
Contig_003	6654911	6655718	DUP
Contig_003	6656420	6656535	DUP
Contig_003	6657053	6657237	DUP
Contig_003	6657059	6658915	DUP
Contig_003	6659038	6659275	DUP
Contig_003	6659275	6659911	DUP
Contig_003	6661238	6665803	DUP
Contig_003	6667139	6669524	DUP
Contig_003	6670748	6671580	DUP
Contig_003	6686454	6689301	DUP
Contig_003	6689565	6691149	DUP
Contig_003	6692203	6692307	DUP
Contig_003	6693616	6694477	DUP
Contig_003	6694882	6695442	DUP
Contig_003	6713702	6713983	DUP
Contig_003	6727897	6728093	DUP
Contig_003	6728277	6729184	DUP
Contig_003	6738326	6739145	DUP
Contig_003	6748136	6750013	DUP
Contig_003	6750814	6753584	DUP
Contig_003	6750814	6754626	DUP
Contig_003	6757914	6761592	DUP
Contig_003	13046	15433	DUP
Contig_003	16060	18008	DUP
Contig_003	28392	29599	DUP
Contig_003	29599	30140	DUP
Contig_003	30140	30915	DUP
Contig_003	34894	35079	DUP
Contig_003	35075	35658	DUP
Contig_003	47076	48612	DUP
Contig_003	48614	49324	DUP
Contig_003	49311	49917	DUP
Contig_003	49913	52476	DUP
Contig_003	56571	58114	DUP
Contig_003	58014	58432	DUP
Contig_003	58432	58853	DUP
Contig_003	58566	59074	DUP
Contig_003	62615	63206	DUP
Contig_003	66918	67263	DUP
Contig_003	70685	72293	DUP
Contig_003	72352	74898	DUP
Contig_003	74895	76519	DUP
Contig_003	83519	86581	DUP
Contig_003	86577	88350	DUP
Contig_003	88341	88674	DUP
Contig_003	88678	91679	DUP
Contig_003	94236	96099	DUP
Contig_003	100267	103075	DUP
Contig_003	104054	105753	DUP
Contig_003	113783	114486	DUP
Contig_003	114485	118528	DUP
Contig_003	118528	119473	DUP
Contig_003	128436	128653	DUP
Contig_003	128652	129039	DUP
Contig_003	132540	133016	DUP
Contig_003	140611	141135	DUP
Contig_003	141135	142606	DUP
Contig_003	142533	143241	DUP
Contig_003	143244	143880	DUP
Contig_003	151267	154425	DUP
Contig_003	152608	156675	DUP
Contig_003	158541	158736	DUP
Contig_003	159669	159788	DUP
Contig_003	161519	162747	DUP
Contig_003	165505	167857	DUP
Contig_003	172400	172683	DUP
Contig_003	177954	178425	DUP
Contig_003	181942	197626	DUP
Contig_003	198705	202863	DUP
Contig_003	202859	203198	DUP
Contig_003	205386	208119	DUP
Contig_003	208120	208260	DUP
Contig_003	208197	210202	DUP
Contig_003	211694	214956	DUP
Contig_003	217033	218185	DUP
Contig_003	218174	218361	DUP
Contig_003	218968	219125	DUP
Contig_003	236321	237112	DUP
Contig_003	251533	259812	DUP
Contig_003	262976	265746	DUP
Contig_003	265738	266056	DUP
Contig_003	269026	269204	DUP
Contig_003	314507	314699	DUP
Contig_003	318206	323029	DUP
Contig_003	328209	328806	DUP
Contig_003	330958	332598	DUP
Contig_003	332594	332928	DUP
Contig_003	360460	362322	DUP
Contig_003	434248	434367	DUP
Contig_003	434324	434441	DUP
Contig_003	480373	482748	DUP
Contig_003	481211	481531	DUP
Contig_003	483363	489829	DUP
Contig_003	791605	793171	DUP
Contig_003	793165	794001	DUP
Contig_003	793996	799699	DUP
Contig_003	799849	802414	DUP
Contig_003	1121069	1121278	DUP
Contig_003	1350356	1350486	DUP
Contig_003	1350356	1350486	DUP
Contig_003	1459048	1459952	DUP
Contig_003	1489642	1491063	DUP
Contig_003	1497387	1498699	DUP
Contig_003	1504430	1514590	DUP
Contig_003	1518735	1519136	DUP
Contig_003	1523403	1523725	DUP
Contig_003	1550356	1552189	DUP
Contig_003	1579575	1580213	DUP
Contig_003	1594690	1594961	DUP
Contig_003	1598372	1600074	DUP
Contig_003	1601939	1602226	DUP
Contig_003	1693364	1694771	DUP
Contig_003	1694771	1700659	DUP
Contig_003	1705448	1709167	DUP
Contig_003	1713975	1714562	DUP
Contig_003	1715534	1721670	DUP
Contig_003	1723844	1724548	DUP
Contig_003	1725236	1725359	DUP
Contig_003	1726801	1728644	DUP
Contig_003	1727690	1728636	DUP
Contig_003	1728637	1730656	DUP
Contig_003	1728637	1732886	DUP
Contig_003	1748440	1752257	DUP
Contig_003	1776079	1777120	DUP
Contig_003	1779631	1785837	DUP
Contig_003	1785204	1785843	DUP
Contig_003	1785838	1786674	DUP
Contig_003	1794246	1794416	DUP
Contig_003	1797703	1801162	DUP
Contig_003	1799204	1799545	DUP
Contig_003	1800971	1801224	DUP
Contig_003	1801850	1803695	DUP
Contig_003	1803404	1803898	DUP
Contig_003	2122821	2123368	DUP
Contig_003	2333938	2334340	DUP
Contig_003	2338678	2340326	DUP
Contig_003	2341034	2341656	DUP
Contig_003	2346876	2347035	DUP
Contig_003	2346963	2348616	DUP
Contig_003	2348657	2348862	DUP
Contig_003	2349509	2351008	DUP
Contig_003	2350997	2351127	DUP
Contig_003	2351438	2352987	DUP
Contig_003	2353137	2353846	DUP
Contig_003	2355240	2357331	DUP
Contig_003	2356900	2360135	DUP
Contig_003	2361143	2361333	DUP
Contig_003	2369295	2372551	DUP
Contig_003	2377589	2378207	DUP
Contig_003	2378212	2380872	DUP
Contig_003	2381188	2384061	DUP
Contig_003	2384543	2384684	DUP
Contig_003	2384550	2385182	DUP
Contig_003	2385552	2388248	DUP
Contig_003	2388760	2389675	DUP
Contig_003	2391296	2391634	DUP
Contig_003	2396367	2396732	DUP
Contig_003	2396367	2396732	DUP
Contig_003	2398643	2404758	DUP
Contig_003	2415675	2415842	DUP
Contig_003	2437568	2437756	DUP
Contig_003	2440753	2443312	DUP
Contig_003	2443284	2444304	DUP
Contig_003	2444300	2445281	DUP
Contig_003	2450532	2450801	DUP
Contig_003	2452467	2455043	DUP
Contig_003	3357279	3357608	DUP
Contig_003	3361793	3362570	DUP
Contig_003	3364274	3366904	DUP
Contig_003	3413242	3413387	DUP
Contig_003	3428256	3431590	DUP
Contig_003	3431773	3432688	DUP
Contig_003	3433109	3433276	DUP
Contig_003	3433275	3433565	DUP
Contig_003	3433566	3434969	DUP
Contig_003	3434709	3435415	DUP
Contig_003	4351517	4351849	DUP
Contig_003	4486956	4487145	DUP
Contig_003	4746203	4746567	DUP
Contig_003	4746203	4746569	DUP
Contig_003	4747226	4753337	DUP
Contig_003	4749288	4753338	DUP
Contig_003	4787759	4788061	DUP
Contig_003	4792622	4792986	DUP
Contig_003	4799306	4799906	DUP
Contig_003	4802379	4802767	DUP
Contig_003	4802384	4802767	DUP
Contig_003	4802769	4803381	DUP
Contig_003	4804475	4810349	DUP
Contig_003	4809732	4810349	DUP
Contig_003	4822328	4823359	DUP
Contig_003	5093266	5106192	DUP
Contig_003	5093268	5104570	DUP
Contig_003	5097795	5099701	DUP
Contig_003	5101848	5108777	DUP
Contig_003	5103847	5108867	DUP
Contig_003	5104749	5108720	DUP
Contig_003	5107564	5109147	DUP
Contig_003	5146839	5150229	DUP
Contig_003	5149574	5153094	DUP
Contig_003	5341596	5341728	DUP
Contig_003	5369657	5372020	DUP
Contig_003	5455933	5462365	DUP
Contig_003	5457326	5458180	DUP
Contig_003	5458174	5459295	DUP
Contig_003	5572872	5573004	DUP
Contig_003	5573015	5573146	DUP
Contig_003	5575941	5576957	DUP
Contig_003	5576952	5578326	DUP
Contig_003	5578318	5578632	DUP
Contig_003	5578947	5581167	DUP
Contig_003	5581168	5581880	DUP
Contig_003	5581584	5581874	DUP
Contig_003	5582993	5583115	DUP
Contig_003	5583124	5583510	DUP
Contig_003	5583515	5589083	DUP
Contig_003	5583518	5584596	DUP
Contig_003	5589586	5595575	DUP
Contig_003	5596118	5597212	DUP
Contig_003	5607309	5607518	DUP
Contig_003	5607613	5608260	DUP
Contig_003	5628287	5628828	DUP
Contig_003	5634082	5636688	DUP
Contig_003	5737300	5738422	DUP
Contig_003	5743348	5743982	DUP
Contig_003	5746677	5748031	DUP
Contig_003	5882040	5882395	DUP
Contig_003	5882593	5882750	DUP
Contig_003	5886603	5886949	DUP
Contig_003	5889200	5889965	DUP
Contig_003	5896886	5898382	DUP
Contig_003	5898372	5900293	DUP
Contig_003	5904585	5906761	DUP
Contig_003	5914592	5918728	DUP
Contig_003	5918721	5924479	DUP
Contig_003	5931465	5931935	DUP
Contig_003	5984455	5984582	DUP
Contig_003	6107989	6110590	DUP
Contig_003	6110692	6111032	DUP
Contig_003	6110727	6111045	DUP
Contig_003	6111095	6111482	DUP
Contig_003	6112086	6112240	DUP
Contig_003	6112239	6119257	DUP
Contig_003	6119684	6120771	DUP
Contig_003	6121473	6122217	DUP
Contig_003	6123104	6125963	DUP
Contig_003	6123325	6124571	DUP
Contig_003	6125085	6125957	DUP
Contig_003	6139716	6140327	DUP
Contig_003	6151627	6155307	DUP
Contig_003	6156767	6158628	DUP
Contig_003	6164715	6169658	DUP
Contig_003	6203923	6204572	DUP
Contig_003	6208375	6213513	DUP
Contig_003	6208378	6208561	DUP
Contig_003	6210427	6211109	DUP
Contig_003	6213346	6213808	DUP
Contig_003	6218920	6222244	DUP
Contig_003	6223201	6224427	DUP
Contig_003	6228418	6240362	DUP
Contig_003	6246457	6248347	DUP
Contig_003	6246485	6248353	DUP
Contig_003	6255500	6255836	DUP
Contig_003	6255501	6262444	DUP
Contig_003	6255501	6262444	DUP
Contig_003	6257234	6262444	DUP
Contig_003	6280978	6287592	DUP
Contig_003	6304963	6305695	DUP
Contig_003	6324080	6338285	DUP
Contig_003	6324084	6338282	DUP
Contig_003	6324192	6324333	DUP
Contig_003	6324795	6332971	DUP
Contig_003	6326356	6326866	DUP
Contig_003	6349447	6351284	DUP
Contig_003	6376566	6377316	DUP
Contig_003	6395417	6396286	DUP
Contig_003	6395713	6398874	DUP
Contig_003	6397325	6400080	DUP
Contig_003	6399145	6399948	DUP
Contig_003	6401741	6408538	DUP
Contig_003	6401908	6408829	DUP
Contig_003	6410510	6411498	DUP
Contig_003	6410510	6411498	DUP
Contig_003	6421405	6422009	DUP
Contig_003	6448099	6451944	DUP
Contig_003	6451946	6453787	DUP
Contig_003	6459902	6460091	DUP
Contig_003	6510022	6515253	DUP
Contig_003	6523686	6524579	DUP
Contig_003	6523689	6524214	DUP
Contig_003	6526128	6526353	DUP
Contig_003	6526541	6529800	DUP
Contig_003	6537849	6538241	DUP
Contig_003	6537866	6538241	DUP
Contig_003	6538034	6538259	DUP
Contig_003	6546917	6547184	DUP
Contig_003	6546918	6547173	DUP
Contig_003	6567118	6569185	DUP
Contig_003	6569294	6569735	DUP
Contig_003	6570412	6570977	DUP
Contig_003	6583609	6586439	DUP
Contig_003	6592566	6594193	DUP
Contig_003	6600893	6601153	DUP
Contig_003	6603590	6604318	DUP
Contig_003	6606176	6611198	DUP
Contig_003	6640343	6645042	DUP
Contig_003	6644269	6644543	DUP
Contig_003	6645664	6645856	DUP
Contig_003	6659038	6659275	DUP
Contig_003	6686454	6689301	DUP
Contig_003	6689565	6691149	DUP
Contig_003	6691583	6692218	DUP
Contig_003	6694882	6695442	DUP
Contig_003	6713702	6714284	DUP
Contig_003	6719128	6719685	DUP
Contig_003	6719953	6720279	DUP
Contig_003	6729752	6729931	DUP
Contig_003	6738326	6739145	DUP
Contig_003	6742071	6744165	DUP
Contig_003	6744158	6750023	DUP
Contig_003	6748514	6750003	DUP
Contig_003	6750009	6750809	DUP
Contig_003	6755502	6756430	DUP
Contig_003	13712	13972	DUP
Contig_003	16060	18008	DUP
Contig_003	35075	35658	DUP
Contig_003	47076	48612	DUP
Contig_003	48614	49324	DUP
Contig_003	49311	49917	DUP
Contig_003	53882	54188	DUP
Contig_003	56447	58853	DUP
Contig_003	58566	59074	DUP
Contig_003	62168	62780	DUP
Contig_003	62700	63211	DUP
Contig_003	65941	66611	DUP
Contig_003	66607	67263	DUP
Contig_003	67261	67670	DUP
Contig_003	68804	72293	DUP
Contig_003	72352	74898	DUP
Contig_003	74895	76519	DUP
Contig_003	78363	83077	DUP
Contig_003	83519	88351	DUP
Contig_003	100015	102104	DUP
Contig_003	103782	104054	DUP
Contig_003	105782	106811	DUP
Contig_003	110565	113776	DUP
Contig_003	113787	118527	DUP
Contig_003	118528	119473	DUP
Contig_003	125207	125508	DUP
Contig_003	125475	128603	DUP
Contig_003	128436	128653	DUP
Contig_003	131956	132263	DUP
Contig_003	132540	133016	DUP
Contig_003	140611	141135	DUP
Contig_003	141135	142606	DUP
Contig_003	142533	143241	DUP
Contig_003	143918	145020	DUP
Contig_003	145037	148950	DUP
Contig_003	146443	150184	DUP
Contig_003	152557	156678	DUP
Contig_003	158541	158736	DUP
Contig_003	167856	170002	DUP
Contig_003	170652	170868	DUP
Contig_003	170869	172399	DUP
Contig_003	172400	172709	DUP
Contig_003	177114	177401	DUP
Contig_003	177954	178425	DUP
Contig_003	181942	197626	DUP
Contig_003	198705	202863	DUP
Contig_003	202859	203198	DUP
Contig_003	208197	210698	DUP
Contig_003	217033	218361	DUP
Contig_003	220177	224557	DUP
Contig_003	226689	233708	DUP
Contig_003	234183	234415	DUP
Contig_003	234645	237037	DUP
Contig_003	248607	249039	DUP
Contig_003	249024	249172	DUP
Contig_003	249594	256135	DUP
Contig_003	263304	264009	DUP
Contig_003	268993	269204	DUP
Contig_003	316745	316905	DUP
Contig_003	316894	318211	DUP
Contig_003	321464	325599	DUP
Contig_003	328209	328806	DUP
Contig_003	330958	332598	DUP
Contig_003	468165	468380	DUP
Contig_003	480373	482748	DUP
Contig_003	483363	487521	DUP
Contig_003	487612	488674	DUP
Contig_003	791605	793171	DUP
Contig_003	799849	802414	DUP
Contig_003	917064	920826	DUP
Contig_003	1459048	1459952	DUP
Contig_003	1482534	1483989	DUP
Contig_003	1489642	1491063	DUP
Contig_003	1497387	1498699	DUP
Contig_003	1504430	1514590	DUP
Contig_003	1518735	1519136	DUP
Contig_003	1523403	1523725	DUP
Contig_003	1540015	1540271	DUP
Contig_003	1553587	1553815	DUP
Contig_003	1554161	1555054	DUP
Contig_003	1555461	1556829	DUP
Contig_003	1556827	1558291	DUP
Contig_003	1564488	1568451	DUP
Contig_003	1569421	1570331	DUP
Contig_003	1570464	1570792	DUP
Contig_003	1571967	1572413	DUP
Contig_003	1572420	1579673	DUP
Contig_003	1577710	1577988	DUP
Contig_003	1579575	1580213	DUP
Contig_003	1585531	1588704	DUP
Contig_003	1598367	1600070	DUP
Contig_003	1601939	1602226	DUP
Contig_003	1693362	1694771	DUP
Contig_003	1696166	1700648	DUP
Contig_003	1704303	1708263	DUP
Contig_003	1708039	1709238	DUP
Contig_003	1715534	1721670	DUP
Contig_003	1723844	1724548	DUP
Contig_003	1725236	1725359	DUP
Contig_003	1725355	1726184	DUP
Contig_003	1726179	1726813	DUP
Contig_003	1727690	1728636	DUP
Contig_003	1728637	1730656	DUP
Contig_003	1728637	1732880	DUP
Contig_003	1736666	1738677	DUP
Contig_003	1738675	1739006	DUP
Contig_003	1748440	1752257	DUP
Contig_003	1752247	1757532	DUP
Contig_003	1776079	1777120	DUP
Contig_003	1779631	1785837	DUP
Contig_003	1785204	1785843	DUP
Contig_003	1785838	1786674	DUP
Contig_003	1795519	1798919	DUP
Contig_003	1797248	1801127	DUP
Contig_003	1803899	1804258	DUP
Contig_003	2122821	2123368	DUP
Contig_003	2333938	2334340	DUP
Contig_003	2340368	2341656	DUP
Contig_003	2341034	2341656	DUP
Contig_003	2347053	2348667	DUP
Contig_003	2351438	2352987	DUP
Contig_003	2354393	2354743	DUP
Contig_003	2354753	2355059	DUP
Contig_003	2355240	2357331	DUP
Contig_003	2380457	2380872	DUP
Contig_003	2380868	2384091	DUP
Contig_003	2384543	2384684	DUP
Contig_003	2384551	2385175	DUP
Contig_003	2385552	2388248	DUP
Contig_003	2391296	2391634	DUP
Contig_003	2396366	2396730	DUP
Contig_003	2396367	2396732	DUP
Contig_003	2396367	2396736	DUP
Contig_003	2397626	2397733	DUP
Contig_003	2406438	2406629	DUP
Contig_003	2406442	2414589	DUP
Contig_003	2437568	2437756	DUP
Contig_003	2440237	2440673	DUP
Contig_003	2440753	2443312	DUP
Contig_003	2443284	2444304	DUP
Contig_003	2444300	2445281	DUP
Contig_003	2450532	2450801	DUP
Contig_003	2452467	2455043	DUP
Contig_003	2583421	2587657	DUP
Contig_003	3239934	3240099	DUP
Contig_003	3248859	3248996	DUP
Contig_003	3361793	3362570	DUP
Contig_003	3413242	3413387	DUP
Contig_003	3413390	3417827	DUP
Contig_003	3427932	3428267	DUP
Contig_003	3428691	3431779	DUP
Contig_003	3431773	3432688	DUP
Contig_003	3433566	3434969	DUP
Contig_003	3435833	3435978	DUP
Contig_003	3436418	3437075	DUP
Contig_003	4351517	4351849	DUP
Contig_003	4486956	4487145	DUP
Contig_003	4746203	4746567	DUP
Contig_003	4747226	4753337	DUP
Contig_003	4787759	4788061	DUP
Contig_003	4799306	4799906	DUP
Contig_003	4802379	4802767	DUP
Contig_003	4802384	4802767	DUP
Contig_003	4802385	4804476	DUP
Contig_003	4803103	4803384	DUP
Contig_003	4804475	4810349	DUP
Contig_003	4810349	4811612	DUP
Contig_003	4810349	4815724	DUP
Contig_003	4820821	4822325	DUP
Contig_003	5096168	5096302	DUP
Contig_003	5100775	5109147	DUP
Contig_003	5108779	5109147	DUP
Contig_003	5146839	5150336	DUP
Contig_003	5149746	5151433	DUP
Contig_003	5375531	5376867	DUP
Contig_003	5457326	5458180	DUP
Contig_003	5458174	5459295	DUP
Contig_003	5572872	5573004	DUP
Contig_003	5573015	5573146	DUP
Contig_003	5575941	5576957	DUP
Contig_003	5576952	5578326	DUP
Contig_003	5578318	5578632	DUP
Contig_003	5578329	5578632	DUP
Contig_003	5578947	5581167	DUP
Contig_003	5583515	5589083	DUP
Contig_003	5583518	5584596	DUP
Contig_003	5589586	5595575	DUP
Contig_003	5597215	5597510	DUP
Contig_003	5609233	5610565	DUP
Contig_003	5618791	5627344	DUP
Contig_003	5628287	5628828	DUP
Contig_003	5631674	5632579	DUP
Contig_003	5633676	5634073	DUP
Contig_003	5738322	5739761	DUP
Contig_003	5743356	5744000	DUP
Contig_003	5743991	5744211	DUP
Contig_003	5744461	5746058	DUP
Contig_003	5745895	5746676	DUP
Contig_003	5882593	5882750	DUP
Contig_003	5885899	5886599	DUP
Contig_003	5889684	5892916	DUP
Contig_003	5893179	5893360	DUP
Contig_003	5896886	5898382	DUP
Contig_003	5904585	5906761	DUP
Contig_003	5918721	5924496	DUP
Contig_003	5924492	5925349	DUP
Contig_003	5931465	5931941	DUP
Contig_003	5932998	5936049	DUP
Contig_003	6107989	6110591	DUP
Contig_003	6110692	6111032	DUP
Contig_003	6110727	6111045	DUP
Contig_003	6111095	6111482	DUP
Contig_003	6112086	6112240	DUP
Contig_003	6118814	6119257	DUP
Contig_003	6119319	6119686	DUP
Contig_003	6119684	6120771	DUP
Contig_003	6120435	6122031	DUP
Contig_003	6121473	6122217	DUP
Contig_003	6123325	6124571	DUP
Contig_003	6125968	6128608	DUP
Contig_003	6128600	6132420	DUP
Contig_003	6144538	6144734	DUP
Contig_003	6147849	6149663	DUP
Contig_003	6149675	6151213	DUP
Contig_003	6203923	6204572	DUP
Contig_003	6207395	6207817	DUP
Contig_003	6208375	6213513	DUP
Contig_003	6208378	6208561	DUP
Contig_003	6208380	6212752	DUP
Contig_003	6210427	6211109	DUP
Contig_003	6213346	6213808	DUP
Contig_003	6218920	6222244	DUP
Contig_003	6222685	6224436	DUP
Contig_003	6223201	6224427	DUP
Contig_003	6228418	6240362	DUP
Contig_003	6246457	6248347	DUP
Contig_003	6246485	6248353	DUP
Contig_003	6247312	6247504	DUP
Contig_003	6255500	6255836	DUP
Contig_003	6255501	6262444	DUP
Contig_003	6255501	6262444	DUP
Contig_003	6257234	6262444	DUP
Contig_003	6280978	6287592	DUP
Contig_003	6280978	6287594	DUP
Contig_003	6304963	6305695	DUP
Contig_003	6324080	6338285	DUP
Contig_003	6324084	6338282	DUP
Contig_003	6324192	6324333	DUP
Contig_003	6324795	6332971	DUP
Contig_003	6326356	6326866	DUP
Contig_003	6337705	6338005	DUP
Contig_003	6343490	6343650	DUP
Contig_003	6352708	6352908	DUP
Contig_003	6360434	6361225	DUP
Contig_003	6376566	6377316	DUP
Contig_003	6395417	6396286	DUP
Contig_003	6395713	6398874	DUP
Contig_003	6397325	6400080	DUP
Contig_003	6399145	6399948	DUP
Contig_003	6401741	6408538	DUP
Contig_003	6401908	6408829	DUP
Contig_003	6410510	6411498	DUP
Contig_003	6410510	6411499	DUP
Contig_003	6448099	6449103	DUP
Contig_003	6478382	6478778	DUP
Contig_003	6497021	6502263	DUP
Contig_003	6504777	6515249	DUP
Contig_003	6523686	6524579	DUP
Contig_003	6523689	6524214	DUP
Contig_003	6524079	6526127	DUP
Contig_003	6526128	6526353	DUP
Contig_003	6526931	6529800	DUP
Contig_003	6538034	6538259	DUP
Contig_003	6546917	6547184	DUP
Contig_003	6546918	6547173	DUP
Contig_003	6569188	6570407	DUP
Contig_003	6569294	6569735	DUP
Contig_003	6570412	6570977	DUP
Contig_003	6576053	6579667	DUP
Contig_003	6583609	6586439	DUP
Contig_003	6592394	6592543	DUP
Contig_003	6592566	6594221	DUP
Contig_003	6600542	6601163	DUP
Contig_003	6601155	6602200	DUP
Contig_003	6602196	6602462	DUP
Contig_003	6603590	6604318	DUP
Contig_003	6606176	6611198	DUP
Contig_003	6612189	6620672	DUP
Contig_003	6634061	6636196	DUP
Contig_003	6636225	6640340	DUP
Contig_003	6636225	6640345	DUP
Contig_003	6640343	6645042	DUP
Contig_003	6644269	6644543	DUP
Contig_003	6644717	6644952	DUP
Contig_003	6645664	6645856	DUP
Contig_003	6653857	6655723	DUP
Contig_003	6659038	6659275	DUP
Contig_003	6669515	6670346	DUP
Contig_003	6686454	6689301	DUP
Contig_003	6689565	6691149	DUP
Contig_003	6691560	6692202	DUP
Contig_003	6692612	6694481	DUP
Contig_003	6713702	6714284	DUP
Contig_003	6728277	6729184	DUP
Contig_003	6750814	6754626	DUP
Contig_003	6757914	6761592	DUP
Contig_003	11284	24463	HDR
Contig_003	186329	187604	HDR
Contig_003	234186	249174	HDR
Contig_003	455498	455700	HDR
Contig_003	500963	502710	HDR
Contig_003	794694	794762	HDR
Contig_003	2438747	2438754	HDR
Contig_003	4874741	4875373	HDR
Contig_003	5096161	5096787	HDR
Contig_003	5096166	5096779	HDR
Contig_003	5097792	5100778	HDR
Contig_003	5097792	5100778	HDR
Contig_003	5583116	5583514	HDR
Contig_003	5744212	5744458	HDR
Contig_003	5924491	5925350	HDR
Contig_003	6108245	6108644	HDR
Contig_003	6110591	6110687	HDR
Contig_003	6213809	6214172	HDR
Contig_003	6255969	6257017	HDR
Contig_003	6285806	6287098	HDR
Contig_003	6287097	6287098	HDR
Contig_003	6336209	6336214	HDR
Contig_003	6665804	6667138	HDR
Contig_003	6737741	6740177	HDR
Contig_003	11284	24463	HDR
Contig_003	67261	67674	HDR
Contig_003	186329	187604	HDR
Contig_003	455498	455700	HDR
Contig_003	500963	502710	HDR
Contig_003	1211297	1211377	HDR
Contig_003	3205591	3205591	HDR
Contig_003	3421117	3421118	HDR
Contig_003	5096166	5096779	HDR
Contig_003	5097789	5100774	HDR
Contig_003	5315890	5316265	HDR
Contig_003	5589084	5590472	HDR
Contig_003	5924491	5925350	HDR
Contig_003	6213813	6214299	HDR
Contig_003	6255972	6257017	HDR
Contig_003	6285806	6287098	HDR
Contig_003	6287097	6287098	HDR
Contig_003	6287098	6287098	HDR
Contig_003	6325002	6325133	HDR
Contig_003	6737741	6740177	HDR
Contig_003	11284	24463	HDR
Contig_003	150261	150267	HDR
Contig_003	186329	187604	HDR
Contig_003	234186	249174	HDR
Contig_003	332930	333425	HDR
Contig_003	1519960	1520701	HDR
Contig_003	3417828	3423459	HDR
Contig_003	3421117	3421118	HDR
Contig_003	4482263	4483563	HDR
Contig_003	4874741	4875373	HDR
Contig_003	5097792	5100778	HDR
Contig_003	5103563	5104049	HDR
Contig_003	5106193	5108519	HDR
Contig_003	5315890	5316265	HDR
Contig_003	5811944	5811945	HDR
Contig_003	5924491	5925350	HDR
Contig_003	6108245	6108644	HDR
Contig_003	6110591	6110687	HDR
Contig_003	6213809	6214172	HDR
Contig_003	6255972	6257017	HDR
Contig_003	6285806	6287098	HDR
Contig_003	6324196	6325133	HDR
Contig_003	6324196	6325133	HDR
Contig_003	6336209	6336214	HDR
Contig_003	6665804	6667138	HDR
Contig_003	11284	24463	HDR
Contig_003	186329	187604	HDR
Contig_003	332930	333425	HDR
Contig_003	455498	455700	HDR
Contig_003	500963	502710	HDR
Contig_003	817325	817990	HDR
Contig_003	2438747	2438754	HDR
Contig_003	3367213	3367214	HDR
Contig_003	3402061	3403710	HDR
Contig_003	3421117	3421118	HDR
Contig_003	4874741	4875373	HDR
Contig_003	5096166	5096779	HDR
Contig_003	5097792	5100778	HDR
Contig_003	5097792	5100778	HDR
Contig_003	5103563	5104049	HDR
Contig_003	5103584	5105543	HDR
Contig_003	5315890	5316265	HDR
Contig_003	5583116	5583514	HDR
Contig_003	6112556	6112617	HDR
Contig_003	6209948	6210429	HDR
Contig_003	6213809	6214172	HDR
Contig_003	6255972	6257017	HDR
Contig_003	6285806	6287098	HDR
Contig_003	6287070	6287098	HDR
Contig_003	6324196	6325133	HDR
Contig_003	6324196	6325133	HDR
Contig_003	6336209	6336214	HDR
Contig_003	6600204	6600211	HDR
Contig_003	6665804	6667138	HDR
Contig_003	6737741	6740177	HDR
Contig_003	9014	9014	INS
Contig_003	9022	9022	INS
Contig_003	9597	9597	INS
Contig_003	9724	9724	INS
Contig_003	9724	9724	INS
Contig_003	9724	9724	INS
Contig_003	9724	9724	INS
Contig_003	9724	9724	INS
Contig_003	9724	9724	INS
Contig_003	9866	9866	INS
Contig_003	9866	9866	INS
Contig_003	9866	9866	INS
Contig_003	9866	9866	INS
Contig_003	9866	9866	INS
Contig_003	9866	9866	INS
Contig_003	10333	10333	INS
Contig_003	10333	10333	INS
Contig_003	10333	10333	INS
Contig_003	10756	10756	INS
Contig_003	10853	10853	INS
Contig_003	10856	10856	INS
Contig_003	11156	11156	INS
Contig_003	11156	11156	INS
Contig_003	24943	24943	INS
Contig_003	24943	24943	INS
Contig_003	24960	24960	INS
Contig_003	24962	24962	INS
Contig_003	24962	24962	INS
Contig_003	24962	24962	INS
Contig_003	31592	31592	INS
Contig_003	31592	31592	INS
Contig_003	31592	31592	INS
Contig_003	31592	31592	INS
Contig_003	32321	32321	INS
Contig_003	33822	33822	INS
Contig_003	33822	33822	INS
Contig_003	33826	33826	INS
Contig_003	33826	33826	INS
Contig_003	33826	33826	INS
Contig_003	33826	33826	INS
Contig_003	33826	33826	INS
Contig_003	33895	33895	INS
Contig_003	34054	34054	INS
Contig_003	34131	34131	INS
Contig_003	34875	34875	INS
Contig_003	35283	35283	INS
Contig_003	35298	35298	INS
Contig_003	37626	37626	INS
Contig_003	38635	38635	INS
Contig_003	38645	38645	INS
Contig_003	38835	38835	INS
Contig_003	40196	40196	INS
Contig_003	40357	40357	INS
Contig_003	41402	41402	INS
Contig_003	41817	41817	INS
Contig_003	48003	48003	INS
Contig_003	48702	48702	INS
Contig_003	50175	50175	INS
Contig_003	50534	50534	INS
Contig_003	50615	50615	INS
Contig_003	50617	50617	INS
Contig_003	50620	50620	INS
Contig_003	50622	50622	INS
Contig_003	50785	50785	INS
Contig_003	51949	51949	INS
Contig_003	52202	52202	INS
Contig_003	52202	52202	INS
Contig_003	52734	52734	INS
Contig_003	53017	53017	INS
Contig_003	57272	57272	INS
Contig_003	57751	57751	INS
Contig_003	57754	57754	INS
Contig_003	59040	59040	INS
Contig_003	62224	62224	INS
Contig_003	62244	62244	INS
Contig_003	62283	62283	INS
Contig_003	62691	62691	INS
Contig_003	64143	64143	INS
Contig_003	64638	64638	INS
Contig_003	65799	65799	INS
Contig_003	65799	65799	INS
Contig_003	68869	68869	INS
Contig_003	70128	70128	INS
Contig_003	70131	70131	INS
Contig_003	71649	71649	INS
Contig_003	71650	71650	INS
Contig_003	72849	72849	INS
Contig_003	74566	74566	INS
Contig_003	81148	81148	INS
Contig_003	83470	83470	INS
Contig_003	83473	83473	INS
Contig_003	84155	84155	INS
Contig_003	85588	85588	INS
Contig_003	85748	85748	INS
Contig_003	85754	85754	INS
Contig_003	87375	87375	INS
Contig_003	87618	87618	INS
Contig_003	87838	87838	INS
Contig_003	91948	91948	INS
Contig_003	91996	91996	INS
Contig_003	93780	93780	INS
Contig_003	93780	93780	INS
Contig_003	93832	93832	INS
Contig_003	93856	93856	INS
Contig_003	94135	94135	INS
Contig_003	97232	97232	INS
Contig_003	99347	99347	INS
Contig_003	99354	99354	INS
Contig_003	101137	101137	INS
Contig_003	101844	101844	INS
Contig_003	101913	101913	INS
Contig_003	103862	103862	INS
Contig_003	104133	104133	INS
Contig_003	104791	104791	INS
Contig_003	105380	105380	INS
Contig_003	108787	108787	INS
Contig_003	108794	108794	INS
Contig_003	108797	108797	INS
Contig_003	109051	109051	INS
Contig_003	109380	109380	INS
Contig_003	112074	112074	INS
Contig_003	112508	112508	INS
Contig_003	114091	114091	INS
Contig_003	115609	115609	INS
Contig_003	117318	117318	INS
Contig_003	118935	118935	INS
Contig_003	121714	121714	INS
Contig_003	121719	121719	INS
Contig_003	121726	121726	INS
Contig_003	121729	121729	INS
Contig_003	121917	121917	INS
Contig_003	122972	122972	INS
Contig_003	123565	123565	INS
Contig_003	132774	132774	INS
Contig_003	132994	132994	INS
Contig_003	133276	133276	INS
Contig_003	133278	133278	INS
Contig_003	134825	134825	INS
Contig_003	135222	135222	INS
Contig_003	135465	135465	INS
Contig_003	135555	135555	INS
Contig_003	135556	135556	INS
Contig_003	135560	135560	INS
Contig_003	135562	135562	INS
Contig_003	135758	135758	INS
Contig_003	135799	135799	INS
Contig_003	136902	136902	INS
Contig_003	140450	140450	INS
Contig_003	140506	140506	INS
Contig_003	140706	140706	INS
Contig_003	140713	140713	INS
Contig_003	140714	140714	INS
Contig_003	142080	142080	INS
Contig_003	143016	143016	INS
Contig_003	143202	143202	INS
Contig_003	143205	143205	INS
Contig_003	147165	147165	INS
Contig_003	147616	147616	INS
Contig_003	148890	148890	INS
Contig_003	157778	157778	INS
Contig_003	158703	158703	INS
Contig_003	158848	158848	INS
Contig_003	159262	159262	INS
Contig_003	159674	159674	INS
Contig_003	160752	160752	INS
Contig_003	160961	160961	INS
Contig_003	161391	161391	INS
Contig_003	161407	161407	INS
Contig_003	161487	161487	INS
Contig_003	161844	161844	INS
Contig_003	161970	161970	INS
Contig_003	163203	163203	INS
Contig_003	163203	163203	INS
Contig_003	163203	163203	INS
Contig_003	163268	163268	INS
Contig_003	174724	174724	INS
Contig_003	175441	175441	INS
Contig_003	175573	175573	INS
Contig_003	175810	175810	INS
Contig_003	176027	176027	INS
Contig_003	177118	177118	INS
Contig_003	177139	177139	INS
Contig_003	178087	178087	INS
Contig_003	178417	178417	INS
Contig_003	178498	178498	INS
Contig_003	178543	178543	INS
Contig_003	185025	185025	INS
Contig_003	187610	187610	INS
Contig_003	187613	187613	INS
Contig_003	188315	188315	INS
Contig_003	188334	188334	INS
Contig_003	188781	188781	INS
Contig_003	189137	189137	INS
Contig_003	189139	189139	INS
Contig_003	189251	189251	INS
Contig_003	189302	189302	INS
Contig_003	189627	189627	INS
Contig_003	190174	190174	INS
Contig_003	190228	190228	INS
Contig_003	190756	190756	INS
Contig_003	190762	190762	INS
Contig_003	191095	191095	INS
Contig_003	192495	192495	INS
Contig_003	192501	192501	INS
Contig_003	192554	192554	INS
Contig_003	193447	193447	INS
Contig_003	193450	193450	INS
Contig_003	193874	193874	INS
Contig_003	193969	193969	INS
Contig_003	194670	194670	INS
Contig_003	194671	194671	INS
Contig_003	195312	195312	INS
Contig_003	195857	195857	INS
Contig_003	197177	197177	INS
Contig_003	197538	197538	INS
Contig_003	197542	197542	INS
Contig_003	199754	199754	INS
Contig_003	199755	199755	INS
Contig_003	199770	199770	INS
Contig_003	202687	202687	INS
Contig_003	203629	203629	INS
Contig_003	204123	204123	INS
Contig_003	204336	204336	INS
Contig_003	204896	204896	INS
Contig_003	205324	205324	INS
Contig_003	205327	205327	INS
Contig_003	205329	205329	INS
Contig_003	205331	205331	INS
Contig_003	205335	205335	INS
Contig_003	205537	205537	INS
Contig_003	206178	206178	INS
Contig_003	206181	206181	INS
Contig_003	207236	207236	INS
Contig_003	207550	207550	INS
Contig_003	224268	224268	INS
Contig_003	226055	226055	INS
Contig_003	227719	227719	INS
Contig_003	229303	229303	INS
Contig_003	229932	229932	INS
Contig_003	233510	233510	INS
Contig_003	235075	235075	INS
Contig_003	235175	235175	INS
Contig_003	236084	236084	INS
Contig_003	236983	236983	INS
Contig_003	237891	237891	INS
Contig_003	238156	238156	INS
Contig_003	238222	238222	INS
Contig_003	239612	239612	INS
Contig_003	241038	241038	INS
Contig_003	241091	241091	INS
Contig_003	241884	241884	INS
Contig_003	242086	242086	INS
Contig_003	249239	249239	INS
Contig_003	249323	249323	INS
Contig_003	253429	253429	INS
Contig_003	254220	254220	INS
Contig_003	256125	256125	INS
Contig_003	256179	256179	INS
Contig_003	258169	258169	INS
Contig_003	258335	258335	INS
Contig_003	258629	258629	INS
Contig_003	258629	258629	INS
Contig_003	258636	258636	INS
Contig_003	258636	258636	INS
Contig_003	258636	258636	INS
Contig_003	258698	258698	INS
Contig_003	258698	258698	INS
Contig_003	259210	259210	INS
Contig_003	260571	260571	INS
Contig_003	262068	262068	INS
Contig_003	262240	262240	INS
Contig_003	262244	262244	INS
Contig_003	262450	262450	INS
Contig_003	263503	263503	INS
Contig_003	263513	263513	INS
Contig_003	264596	264596	INS
Contig_003	265318	265318	INS
Contig_003	271198	271198	INS
Contig_003	284067	284067	INS
Contig_003	285151	285151	INS
Contig_003	285187	285187	INS
Contig_003	285965	285965	INS
Contig_003	291596	291596	INS
Contig_003	298826	298826	INS
Contig_003	301216	301216	INS
Contig_003	320435	320435	INS
Contig_003	324228	324228	INS
Contig_003	324230	324230	INS
Contig_003	326121	326121	INS
Contig_003	326746	326746	INS
Contig_003	328783	328783	INS
Contig_003	328801	328801	INS
Contig_003	330551	330551	INS
Contig_003	330552	330552	INS
Contig_003	330554	330554	INS
Contig_003	330559	330559	INS
Contig_003	330564	330564	INS
Contig_003	330762	330762	INS
Contig_003	332911	332911	INS
Contig_003	335058	335058	INS
Contig_003	335059	335059	INS
Contig_003	336188	336188	INS
Contig_003	337140	337140	INS
Contig_003	338518	338518	INS
Contig_003	340079	340079	INS
Contig_003	345335	345335	INS
Contig_003	350635	350635	INS
Contig_003	351902	351902	INS
Contig_003	352954	352954	INS
Contig_003	353576	353576	INS
Contig_003	354291	354291	INS
Contig_003	356379	356379	INS
Contig_003	362314	362314	INS
Contig_003	367509	367509	INS
Contig_003	374508	374508	INS
Contig_003	374654	374654	INS
Contig_003	383110	383110	INS
Contig_003	397430	397430	INS
Contig_003	397432	397432	INS
Contig_003	398440	398440	INS
Contig_003	398767	398767	INS
Contig_003	398820	398820	INS
Contig_003	399490	399490	INS
Contig_003	399733	399733	INS
Contig_003	400004	400004	INS
Contig_003	406339	406339	INS
Contig_003	419153	419153	INS
Contig_003	419867	419867	INS
Contig_003	426833	426833	INS
Contig_003	426890	426890	INS
Contig_003	428302	428302	INS
Contig_003	433136	433136	INS
Contig_003	434744	434744	INS
Contig_003	434933	434933	INS
Contig_003	435023	435023	INS
Contig_003	435343	435343	INS
Contig_003	435724	435724	INS
Contig_003	436457	436457	INS
Contig_003	438015	438015	INS
Contig_003	439831	439831	INS
Contig_003	439933	439933	INS
Contig_003	445958	445958	INS
Contig_003	445960	445960	INS
Contig_003	445962	445962	INS
Contig_003	445965	445965	INS
Contig_003	446622	446622	INS
Contig_003	464292	464292	INS
Contig_003	468423	468423	INS
Contig_003	468456	468456	INS
Contig_003	469978	469978	INS
Contig_003	470098	470098	INS
Contig_003	470515	470515	INS
Contig_003	470531	470531	INS
Contig_003	472909	472909	INS
Contig_003	481353	481353	INS
Contig_003	481359	481359	INS
Contig_003	481442	481442	INS
Contig_003	481443	481443	INS
Contig_003	482561	482561	INS
Contig_003	482613	482613	INS
Contig_003	484314	484314	INS
Contig_003	492894	492894	INS
Contig_003	492895	492895	INS
Contig_003	493838	493838	INS
Contig_003	494980	494980	INS
Contig_003	499154	499154	INS
Contig_003	502901	502901	INS
Contig_003	503403	503403	INS
Contig_003	512034	512034	INS
Contig_003	512849	512849	INS
Contig_003	512924	512924	INS
Contig_003	536381	536381	INS
Contig_003	540955	540955	INS
Contig_003	545589	545589	INS
Contig_003	546899	546899	INS
Contig_003	547829	547829	INS
Contig_003	548820	548820	INS
Contig_003	549326	549326	INS
Contig_003	549695	549695	INS
Contig_003	550469	550469	INS
Contig_003	565935	565935	INS
Contig_003	567480	567480	INS
Contig_003	572830	572830	INS
Contig_003	592785	592785	INS
Contig_003	596012	596012	INS
Contig_003	596805	596805	INS
Contig_003	598758	598758	INS
Contig_003	608711	608711	INS
Contig_003	634805	634805	INS
Contig_003	635423	635423	INS
Contig_003	636749	636749	INS
Contig_003	642960	642960	INS
Contig_003	643262	643262	INS
Contig_003	648269	648269	INS
Contig_003	648280	648280	INS
Contig_003	648283	648283	INS
Contig_003	651453	651453	INS
Contig_003	651836	651836	INS
Contig_003	652229	652229	INS
Contig_003	663968	663968	INS
Contig_003	663968	663968	INS
Contig_003	664387	664387	INS
Contig_003	670696	670696	INS
Contig_003	681677	681677	INS
Contig_003	694448	694448	INS
Contig_003	695238	695238	INS
Contig_003	696965	696965	INS
Contig_003	698444	698444	INS
Contig_003	698746	698746	INS
Contig_003	698749	698749	INS
Contig_003	698846	698846	INS
Contig_003	698890	698890	INS
Contig_003	703349	703349	INS
Contig_003	703577	703577	INS
Contig_003	706650	706650	INS
Contig_003	713728	713728	INS
Contig_003	720818	720818	INS
Contig_003	724601	724601	INS
Contig_003	724868	724868	INS
Contig_003	733217	733217	INS
Contig_003	739224	739224	INS
Contig_003	747415	747415	INS
Contig_003	747814	747814	INS
Contig_003	749877	749877	INS
Contig_003	749921	749921	INS
Contig_003	749956	749956	INS
Contig_003	750000	750000	INS
Contig_003	754609	754609	INS
Contig_003	755896	755896	INS
Contig_003	756459	756459	INS
Contig_003	756460	756460	INS
Contig_003	760890	760890	INS
Contig_003	764247	764247	INS
Contig_003	764399	764399	INS
Contig_003	764508	764508	INS
Contig_003	765785	765785	INS
Contig_003	765790	765790	INS
Contig_003	765868	765868	INS
Contig_003	769879	769879	INS
Contig_003	776478	776478	INS
Contig_003	785397	785397	INS
Contig_003	786146	786146	INS
Contig_003	789913	789913	INS
Contig_003	791989	791989	INS
Contig_003	792434	792434	INS
Contig_003	795197	795197	INS
Contig_003	796765	796765	INS
Contig_003	796765	796765	INS
Contig_003	799142	799142	INS
Contig_003	802743	802743	INS
Contig_003	804187	804187	INS
Contig_003	805061	805061	INS
Contig_003	806409	806409	INS
Contig_003	808464	808464	INS
Contig_003	808619	808619	INS
Contig_003	809532	809532	INS
Contig_003	812762	812762	INS
Contig_003	815346	815346	INS
Contig_003	823560	823560	INS
Contig_003	827191	827191	INS
Contig_003	828362	828362	INS
Contig_003	839332	839332	INS
Contig_003	842219	842219	INS
Contig_003	842356	842356	INS
Contig_003	866074	866074	INS
Contig_003	872624	872624	INS
Contig_003	880167	880167	INS
Contig_003	882292	882292	INS
Contig_003	886972	886972	INS
Contig_003	889481	889481	INS
Contig_003	890954	890954	INS
Contig_003	893695	893695	INS
Contig_003	899175	899175	INS
Contig_003	902171	902171	INS
Contig_003	926326	926326	INS
Contig_003	940116	940116	INS
Contig_003	942767	942767	INS
Contig_003	943731	943731	INS
Contig_003	975268	975268	INS
Contig_003	976516	976516	INS
Contig_003	976518	976518	INS
Contig_003	976522	976522	INS
Contig_003	976523	976523	INS
Contig_003	976525	976525	INS
Contig_003	976560	976560	INS
Contig_003	980682	980682	INS
Contig_003	993583	993583	INS
Contig_003	1007344	1007344	INS
Contig_003	1007582	1007582	INS
Contig_003	1008304	1008304	INS
Contig_003	1008321	1008321	INS
Contig_003	1009241	1009241	INS
Contig_003	1010817	1010817	INS
Contig_003	1011883	1011883	INS
Contig_003	1033689	1033689	INS
Contig_003	1042961	1042961	INS
Contig_003	1063316	1063316	INS
Contig_003	1076496	1076496	INS
Contig_003	1078282	1078282	INS
Contig_003	1081848	1081848	INS
Contig_003	1086616	1086616	INS
Contig_003	1087980	1087980	INS
Contig_003	1091208	1091208	INS
Contig_003	1091565	1091565	INS
Contig_003	1097979	1097979	INS
Contig_003	1104297	1104297	INS
Contig_003	1132136	1132136	INS
Contig_003	1138195	1138195	INS
Contig_003	1150160	1150160	INS
Contig_003	1160122	1160122	INS
Contig_003	1166577	1166577	INS
Contig_003	1166885	1166885	INS
Contig_003	1166952	1166952	INS
Contig_003	1166955	1166955	INS
Contig_003	1166968	1166968	INS
Contig_003	1166971	1166971	INS
Contig_003	1167297	1167297	INS
Contig_003	1167339	1167339	INS
Contig_003	1174101	1174101	INS
Contig_003	1201401	1201401	INS
Contig_003	1208598	1208598	INS
Contig_003	1212296	1212296	INS
Contig_003	1212425	1212425	INS
Contig_003	1226282	1226282	INS
Contig_003	1247800	1247800	INS
Contig_003	1283751	1283751	INS
Contig_003	1309201	1309201	INS
Contig_003	1311958	1311958	INS
Contig_003	1320214	1320214	INS
Contig_003	1321788	1321788	INS
Contig_003	1321963	1321963	INS
Contig_003	1322827	1322827	INS
Contig_003	1326717	1326717	INS
Contig_003	1337851	1337851	INS
Contig_003	1338127	1338127	INS
Contig_003	1346637	1346637	INS
Contig_003	1346840	1346840	INS
Contig_003	1350602	1350602	INS
Contig_003	1354833	1354833	INS
Contig_003	1354852	1354852	INS
Contig_003	1358450	1358450	INS
Contig_003	1358476	1358476	INS
Contig_003	1384988	1384988	INS
Contig_003	1389600	1389600	INS
Contig_003	1400759	1400759	INS
Contig_003	1403745	1403745	INS
Contig_003	1404567	1404567	INS
Contig_003	1405112	1405112	INS
Contig_003	1405931	1405931	INS
Contig_003	1414753	1414753	INS
Contig_003	1416386	1416386	INS
Contig_003	1421865	1421865	INS
Contig_003	1422993	1422993	INS
Contig_003	1423001	1423001	INS
Contig_003	1423422	1423422	INS
Contig_003	1423887	1423887	INS
Contig_003	1429363	1429363	INS
Contig_003	1449269	1449269	INS
Contig_003	1459068	1459068	INS
Contig_003	1459827	1459827	INS
Contig_003	1459997	1459997	INS
Contig_003	1460136	1460136	INS
Contig_003	1460647	1460647	INS
Contig_003	1460649	1460649	INS
Contig_003	1460649	1460649	INS
Contig_003	1460649	1460649	INS
Contig_003	1460852	1460852	INS
Contig_003	1460924	1460924	INS
Contig_003	1460966	1460966	INS
Contig_003	1462386	1462386	INS
Contig_003	1463166	1463166	INS
Contig_003	1464018	1464018	INS
Contig_003	1466173	1466173	INS
Contig_003	1466187	1466187	INS
Contig_003	1466781	1466781	INS
Contig_003	1467097	1467097	INS
Contig_003	1467722	1467722	INS
Contig_003	1468552	1468552	INS
Contig_003	1468764	1468764	INS
Contig_003	1468779	1468779	INS
Contig_003	1468779	1468779	INS
Contig_003	1468779	1468779	INS
Contig_003	1469000	1469000	INS
Contig_003	1469092	1469092	INS
Contig_003	1469211	1469211	INS
Contig_003	1469217	1469217	INS
Contig_003	1469629	1469629	INS
Contig_003	1471192	1471192	INS
Contig_003	1471266	1471266	INS
Contig_003	1475773	1475773	INS
Contig_003	1476320	1476320	INS
Contig_003	1480859	1480859	INS
Contig_003	1482542	1482542	INS
Contig_003	1483097	1483097	INS
Contig_003	1483097	1483097	INS
Contig_003	1489952	1489952	INS
Contig_003	1490104	1490104	INS
Contig_003	1490124	1490124	INS
Contig_003	1490744	1490744	INS
Contig_003	1491160	1491160	INS
Contig_003	1491160	1491160	INS
Contig_003	1491160	1491160	INS
Contig_003	1491160	1491160	INS
Contig_003	1491160	1491160	INS
Contig_003	1491160	1491160	INS
Contig_003	1498658	1498658	INS
Contig_003	1498690	1498690	INS
Contig_003	1498693	1498693	INS
Contig_003	1499690	1499690	INS
Contig_003	1507099	1507099	INS
Contig_003	1507099	1507099	INS
Contig_003	1507541	1507541	INS
Contig_003	1508257	1508257	INS
Contig_003	1508257	1508257	INS
Contig_003	1509226	1509226	INS
Contig_003	1510153	1510153	INS
Contig_003	1510507	1510507	INS
Contig_003	1515447	1515447	INS
Contig_003	1518058	1518058	INS
Contig_003	1518154	1518154	INS
Contig_003	1518609	1518609	INS
Contig_003	1518640	1518640	INS
Contig_003	1518642	1518642	INS
Contig_003	1528053	1528053	INS
Contig_003	1528564	1528564	INS
Contig_003	1536966	1536966	INS
Contig_003	1538836	1538836	INS
Contig_003	1540340	1540340	INS
Contig_003	1541796	1541796	INS
Contig_003	1546657	1546657	INS
Contig_003	1546940	1546940	INS
Contig_003	1549156	1549156	INS
Contig_003	1549158	1549158	INS
Contig_003	1549207	1549207	INS
Contig_003	1549362	1549362	INS
Contig_003	1549658	1549658	INS
Contig_003	1553272	1553272	INS
Contig_003	1555043	1555043	INS
Contig_003	1570582	1570582	INS
Contig_003	1572181	1572181	INS
Contig_003	1584352	1584352	INS
Contig_003	1590688	1590688	INS
Contig_003	1590688	1590688	INS
Contig_003	1597783	1597783	INS
Contig_003	1597784	1597784	INS
Contig_003	1598122	1598122	INS
Contig_003	1601594	1601594	INS
Contig_003	1602029	1602029	INS
Contig_003	1602918	1602918	INS
Contig_003	1622872	1622872	INS
Contig_003	1625012	1625012	INS
Contig_003	1642349	1642349	INS
Contig_003	1642364	1642364	INS
Contig_003	1642374	1642374	INS
Contig_003	1645124	1645124	INS
Contig_003	1648571	1648571	INS
Contig_003	1655049	1655049	INS
Contig_003	1673438	1673438	INS
Contig_003	1681816	1681816	INS
Contig_003	1682508	1682508	INS
Contig_003	1688426	1688426	INS
Contig_003	1688857	1688857	INS
Contig_003	1693216	1693216	INS
Contig_003	1695196	1695196	INS
Contig_003	1695198	1695198	INS
Contig_003	1699563	1699563	INS
Contig_003	1702643	1702643	INS
Contig_003	1703229	1703229	INS
Contig_003	1703728	1703728	INS
Contig_003	1703728	1703728	INS
Contig_003	1703744	1703744	INS
Contig_003	1705167	1705167	INS
Contig_003	1710423	1710423	INS
Contig_003	1710430	1710430	INS
Contig_003	1710522	1710522	INS
Contig_003	1711135	1711135	INS
Contig_003	1712265	1712265	INS
Contig_003	1712583	1712583	INS
Contig_003	1713153	1713153	INS
Contig_003	1713254	1713254	INS
Contig_003	1714565	1714565	INS
Contig_003	1715537	1715537	INS
Contig_003	1718508	1718508	INS
Contig_003	1718821	1718821	INS
Contig_003	1719127	1719127	INS
Contig_003	1719405	1719405	INS
Contig_003	1719761	1719761	INS
Contig_003	1720483	1720483	INS
Contig_003	1721365	1721365	INS
Contig_003	1721609	1721609	INS
Contig_003	1724357	1724357	INS
Contig_003	1725250	1725250	INS
Contig_003	1725256	1725256	INS
Contig_003	1726813	1726813	INS
Contig_003	1727008	1727008	INS
Contig_003	1727156	1727156	INS
Contig_003	1728640	1728640	INS
Contig_003	1728812	1728812	INS
Contig_003	1729057	1729057	INS
Contig_003	1729057	1729057	INS
Contig_003	1729064	1729064	INS
Contig_003	1729231	1729231	INS
Contig_003	1729725	1729725	INS
Contig_003	1730362	1730362	INS
Contig_003	1731595	1731595	INS
Contig_003	1736551	1736551	INS
Contig_003	1736669	1736669	INS
Contig_003	1737647	1737647	INS
Contig_003	1738294	1738294	INS
Contig_003	1738476	1738476	INS
Contig_003	1745083	1745083	INS
Contig_003	1745083	1745083	INS
Contig_003	1746213	1746213	INS
Contig_003	1748032	1748032	INS
Contig_003	1748630	1748630	INS
Contig_003	1748684	1748684	INS
Contig_003	1749565	1749565	INS
Contig_003	1749742	1749742	INS
Contig_003	1749744	1749744	INS
Contig_003	1749748	1749748	INS
Contig_003	1749750	1749750	INS
Contig_003	1749754	1749754	INS
Contig_003	1749758	1749758	INS
Contig_003	1749876	1749876	INS
Contig_003	1750040	1750040	INS
Contig_003	1750045	1750045	INS
Contig_003	1750285	1750285	INS
Contig_003	1750288	1750288	INS
Contig_003	1750319	1750319	INS
Contig_003	1750876	1750876	INS
Contig_003	1751063	1751063	INS
Contig_003	1751760	1751760	INS
Contig_003	1751889	1751889	INS
Contig_003	1752611	1752611	INS
Contig_003	1754966	1754966	INS
Contig_003	1755137	1755137	INS
Contig_003	1755587	1755587	INS
Contig_003	1756206	1756206	INS
Contig_003	1756473	1756473	INS
Contig_003	1756633	1756633	INS
Contig_003	1764117	1764117	INS
Contig_003	1764150	1764150	INS
Contig_003	1766094	1766094	INS
Contig_003	1766162	1766162	INS
Contig_003	1766194	1766194	INS
Contig_003	1775838	1775838	INS
Contig_003	1778397	1778397	INS
Contig_003	1780109	1780109	INS
Contig_003	1780188	1780188	INS
Contig_003	1782928	1782928	INS
Contig_003	1784566	1784566	INS
Contig_003	1784950	1784950	INS
Contig_003	1785159	1785159	INS
Contig_003	1785160	1785160	INS
Contig_003	1785434	1785434	INS
Contig_003	1785580	1785580	INS
Contig_003	1785960	1785960	INS
Contig_003	1786500	1786500	INS
Contig_003	1786594	1786594	INS
Contig_003	1787698	1787698	INS
Contig_003	1795070	1795070	INS
Contig_003	1795081	1795081	INS
Contig_003	1804245	1804245	INS
Contig_003	1805935	1805935	INS
Contig_003	1812787	1812787	INS
Contig_003	1828292	1828292	INS
Contig_003	1829344	1829344	INS
Contig_003	1832228	1832228	INS
Contig_003	1837424	1837424	INS
Contig_003	1845696	1845696	INS
Contig_003	1847955	1847955	INS
Contig_003	1851176	1851176	INS
Contig_003	1851177	1851177	INS
Contig_003	1851178	1851178	INS
Contig_003	1851179	1851179	INS
Contig_003	1851180	1851180	INS
Contig_003	1851181	1851181	INS
Contig_003	1851183	1851183	INS
Contig_003	1851186	1851186	INS
Contig_003	1851195	1851195	INS
Contig_003	1852372	1852372	INS
Contig_003	1854505	1854505	INS
Contig_003	1855290	1855290	INS
Contig_003	1855719	1855719	INS
Contig_003	1856165	1856165	INS
Contig_003	1856386	1856386	INS
Contig_003	1857197	1857197	INS
Contig_003	1884815	1884815	INS
Contig_003	1890571	1890571	INS
Contig_003	1895302	1895302	INS
Contig_003	1903937	1903937	INS
Contig_003	1903970	1903970	INS
Contig_003	1904306	1904306	INS
Contig_003	1923838	1923838	INS
Contig_003	1926720	1926720	INS
Contig_003	1927289	1927289	INS
Contig_003	1928940	1928940	INS
Contig_003	1929133	1929133	INS
Contig_003	1937039	1937039	INS
Contig_003	1937636	1937636	INS
Contig_003	1940153	1940153	INS
Contig_003	1943951	1943951	INS
Contig_003	1944330	1944330	INS
Contig_003	1944496	1944496	INS
Contig_003	1945396	1945396	INS
Contig_003	1946055	1946055	INS
Contig_003	1957029	1957029	INS
Contig_003	1968144	1968144	INS
Contig_003	1968768	1968768	INS
Contig_003	1968774	1968774	INS
Contig_003	1970890	1970890	INS
Contig_003	1971140	1971140	INS
Contig_003	1971194	1971194	INS
Contig_003	1971288	1971288	INS
Contig_003	1976737	1976737	INS
Contig_003	1977334	1977334	INS
Contig_003	1980260	1980260	INS
Contig_003	1980971	1980971	INS
Contig_003	1981210	1981210	INS
Contig_003	1993071	1993071	INS
Contig_003	1994051	1994051	INS
Contig_003	1996562	1996562	INS
Contig_003	1996775	1996775	INS
Contig_003	1999563	1999563	INS
Contig_003	2000755	2000755	INS
Contig_003	2002343	2002343	INS
Contig_003	2007030	2007030	INS
Contig_003	2007371	2007371	INS
Contig_003	2018621	2018621	INS
Contig_003	2020515	2020515	INS
Contig_003	2024185	2024185	INS
Contig_003	2029618	2029618	INS
Contig_003	2033970	2033970	INS
Contig_003	2033991	2033991	INS
Contig_003	2039527	2039527	INS
Contig_003	2040910	2040910	INS
Contig_003	2050994	2050994	INS
Contig_003	2051414	2051414	INS
Contig_003	2056303	2056303	INS
Contig_003	2068536	2068536	INS
Contig_003	2081213	2081213	INS
Contig_003	2082536	2082536	INS
Contig_003	2087818	2087818	INS
Contig_003	2091344	2091344	INS
Contig_003	2093547	2093547	INS
Contig_003	2094896	2094896	INS
Contig_003	2105126	2105126	INS
Contig_003	2145544	2145544	INS
Contig_003	2160066	2160066	INS
Contig_003	2166855	2166855	INS
Contig_003	2172939	2172939	INS
Contig_003	2190056	2190056	INS
Contig_003	2204351	2204351	INS
Contig_003	2208827	2208827	INS
Contig_003	2214018	2214018	INS
Contig_003	2216174	2216174	INS
Contig_003	2221798	2221798	INS
Contig_003	2222459	2222459	INS
Contig_003	2225638	2225638	INS
Contig_003	2225892	2225892	INS
Contig_003	2228644	2228644	INS
Contig_003	2232015	2232015	INS
Contig_003	2236036	2236036	INS
Contig_003	2250206	2250206	INS
Contig_003	2251560	2251560	INS
Contig_003	2265227	2265227	INS
Contig_003	2284566	2284566	INS
Contig_003	2290258	2290258	INS
Contig_003	2292062	2292062	INS
Contig_003	2305760	2305760	INS
Contig_003	2323348	2323348	INS
Contig_003	2324391	2324391	INS
Contig_003	2334141	2334141	INS
Contig_003	2334193	2334193	INS
Contig_003	2335492	2335492	INS
Contig_003	2337364	2337364	INS
Contig_003	2338194	2338194	INS
Contig_003	2338560	2338560	INS
Contig_003	2339199	2339199	INS
Contig_003	2339204	2339204	INS
Contig_003	2339243	2339243	INS
Contig_003	2340109	2340109	INS
Contig_003	2341652	2341652	INS
Contig_003	2341652	2341652	INS
Contig_003	2341744	2341744	INS
Contig_003	2341744	2341744	INS
Contig_003	2342653	2342653	INS
Contig_003	2347126	2347126	INS
Contig_003	2347126	2347126	INS
Contig_003	2347239	2347239	INS
Contig_003	2347334	2347334	INS
Contig_003	2347336	2347336	INS
Contig_003	2347487	2347487	INS
Contig_003	2347532	2347532	INS
Contig_003	2347686	2347686	INS
Contig_003	2347884	2347884	INS
Contig_003	2348006	2348006	INS
Contig_003	2348280	2348280	INS
Contig_003	2348662	2348662	INS
Contig_003	2349623	2349623	INS
Contig_003	2351254	2351254	INS
Contig_003	2351561	2351561	INS
Contig_003	2352089	2352089	INS
Contig_003	2352205	2352205	INS
Contig_003	2352491	2352491	INS
Contig_003	2354070	2354070	INS
Contig_003	2354190	2354190	INS
Contig_003	2354897	2354897	INS
Contig_003	2355023	2355023	INS
Contig_003	2355502	2355502	INS
Contig_003	2355687	2355687	INS
Contig_003	2355811	2355811	INS
Contig_003	2355961	2355961	INS
Contig_003	2356037	2356037	INS
Contig_003	2356145	2356145	INS
Contig_003	2356238	2356238	INS
Contig_003	2358356	2358356	INS
Contig_003	2358724	2358724	INS
Contig_003	2359511	2359511	INS
Contig_003	2359885	2359885	INS
Contig_003	2360561	2360561	INS
Contig_003	2363880	2363880	INS
Contig_003	2364454	2364454	INS
Contig_003	2368125	2368125	INS
Contig_003	2368538	2368538	INS
Contig_003	2368566	2368566	INS
Contig_003	2370061	2370061	INS
Contig_003	2370888	2370888	INS
Contig_003	2370967	2370967	INS
Contig_003	2370967	2370967	INS
Contig_003	2372748	2372748	INS
Contig_003	2376320	2376320	INS
Contig_003	2376947	2376947	INS
Contig_003	2377902	2377902	INS
Contig_003	2377911	2377911	INS
Contig_003	2377957	2377957	INS
Contig_003	2378019	2378019	INS
Contig_003	2382247	2382247	INS
Contig_003	2382416	2382416	INS
Contig_003	2382985	2382985	INS
Contig_003	2383009	2383009	INS
Contig_003	2383081	2383081	INS
Contig_003	2383083	2383083	INS
Contig_003	2383089	2383089	INS
Contig_003	2383226	2383226	INS
Contig_003	2383320	2383320	INS
Contig_003	2386249	2386249	INS
Contig_003	2386295	2386295	INS
Contig_003	2386481	2386481	INS
Contig_003	2387086	2387086	INS
Contig_003	2387264	2387264	INS
Contig_003	2387668	2387668	INS
Contig_003	2387848	2387848	INS
Contig_003	2387961	2387961	INS
Contig_003	2388317	2388317	INS
Contig_003	2388327	2388327	INS
Contig_003	2389029	2389029	INS
Contig_003	2389351	2389351	INS
Contig_003	2389426	2389426	INS
Contig_003	2389943	2389943	INS
Contig_003	2390032	2390032	INS
Contig_003	2390209	2390209	INS
Contig_003	2390730	2390730	INS
Contig_003	2391662	2391662	INS
Contig_003	2391999	2391999	INS
Contig_003	2392260	2392260	INS
Contig_003	2392538	2392538	INS
Contig_003	2393584	2393584	INS
Contig_003	2394867	2394867	INS
Contig_003	2395959	2395959	INS
Contig_003	2395961	2395961	INS
Contig_003	2396356	2396356	INS
Contig_003	2396364	2396364	INS
Contig_003	2396549	2396549	INS
Contig_003	2396550	2396550	INS
Contig_003	2397337	2397337	INS
Contig_003	2397338	2397338	INS
Contig_003	2397568	2397568	INS
Contig_003	2397570	2397570	INS
Contig_003	2398846	2398846	INS
Contig_003	2400883	2400883	INS
Contig_003	2401735	2401735	INS
Contig_003	2404713	2404713	INS
Contig_003	2406377	2406377	INS
Contig_003	2407096	2407096	INS
Contig_003	2407171	2407171	INS
Contig_003	2410989	2410989	INS
Contig_003	2413579	2413579	INS
Contig_003	2415481	2415481	INS
Contig_003	2415685	2415685	INS
Contig_003	2418224	2418224	INS
Contig_003	2420214	2420214	INS
Contig_003	2420217	2420217	INS
Contig_003	2424888	2424888	INS
Contig_003	2424978	2424978	INS
Contig_003	2425027	2425027	INS
Contig_003	2426191	2426191	INS
Contig_003	2434082	2434082	INS
Contig_003	2435579	2435579	INS
Contig_003	2438819	2438819	INS
Contig_003	2439002	2439002	INS
Contig_003	2439728	2439728	INS
Contig_003	2440232	2440232	INS
Contig_003	2440858	2440858	INS
Contig_003	2441797	2441797	INS
Contig_003	2441967	2441967	INS
Contig_003	2441971	2441971	INS
Contig_003	2441974	2441974	INS
Contig_003	2441978	2441978	INS
Contig_003	2441980	2441980	INS
Contig_003	2442003	2442003	INS
Contig_003	2443300	2443300	INS
Contig_003	2443388	2443388	INS
Contig_003	2449958	2449958	INS
Contig_003	2450535	2450535	INS
Contig_003	2451184	2451184	INS
Contig_003	2452716	2452716	INS
Contig_003	2452719	2452719	INS
Contig_003	2452796	2452796	INS
Contig_003	2452803	2452803	INS
Contig_003	2453063	2453063	INS
Contig_003	2453270	2453270	INS
Contig_003	2453533	2453533	INS
Contig_003	2453534	2453534	INS
Contig_003	2453608	2453608	INS
Contig_003	2453672	2453672	INS
Contig_003	2453906	2453906	INS
Contig_003	2454601	2454601	INS
Contig_003	2456860	2456860	INS
Contig_003	2457051	2457051	INS
Contig_003	2457063	2457063	INS
Contig_003	2459930	2459930	INS
Contig_003	2473033	2473033	INS
Contig_003	2525342	2525342	INS
Contig_003	2533847	2533847	INS
Contig_003	2541886	2541886	INS
Contig_003	2545950	2545950	INS
Contig_003	2559452	2559452	INS
Contig_003	2559455	2559455	INS
Contig_003	2559662	2559662	INS
Contig_003	2559663	2559663	INS
Contig_003	2559821	2559821	INS
Contig_003	2559952	2559952	INS
Contig_003	2561002	2561002	INS
Contig_003	2563827	2563827	INS
Contig_003	2584678	2584678	INS
Contig_003	2588250	2588250	INS
Contig_003	2593799	2593799	INS
Contig_003	2608259	2608259	INS
Contig_003	2632152	2632152	INS
Contig_003	2632722	2632722	INS
Contig_003	2633471	2633471	INS
Contig_003	2638765	2638765	INS
Contig_003	2644769	2644769	INS
Contig_003	2652420	2652420	INS
Contig_003	2661932	2661932	INS
Contig_003	2664423	2664423	INS
Contig_003	2678183	2678183	INS
Contig_003	2679001	2679001	INS
Contig_003	2679740	2679740	INS
Contig_003	2682564	2682564	INS
Contig_003	2684956	2684956	INS
Contig_003	2685602	2685602	INS
Contig_003	2688807	2688807	INS
Contig_003	2703430	2703430	INS
Contig_003	2703500	2703500	INS
Contig_003	2746494	2746494	INS
Contig_003	2752421	2752421	INS
Contig_003	2760565	2760565	INS
Contig_003	2770093	2770093	INS
Contig_003	2771263	2771263	INS
Contig_003	2771418	2771418	INS
Contig_003	2781220	2781220	INS
Contig_003	2784946	2784946	INS
Contig_003	2786341	2786341	INS
Contig_003	2786376	2786376	INS
Contig_003	2791275	2791275	INS
Contig_003	2791402	2791402	INS
Contig_003	2792872	2792872	INS
Contig_003	2797014	2797014	INS
Contig_003	2803767	2803767	INS
Contig_003	2805569	2805569	INS
Contig_003	2811400	2811400	INS
Contig_003	2811552	2811552	INS
Contig_003	2816789	2816789	INS
Contig_003	2819559	2819559	INS
Contig_003	2821363	2821363	INS
Contig_003	2824163	2824163	INS
Contig_003	2825083	2825083	INS
Contig_003	2832553	2832553	INS
Contig_003	2835638	2835638	INS
Contig_003	2835649	2835649	INS
Contig_003	2835892	2835892	INS
Contig_003	2845893	2845893	INS
Contig_003	2847731	2847731	INS
Contig_003	2855221	2855221	INS
Contig_003	2857154	2857154	INS
Contig_003	2871589	2871589	INS
Contig_003	2877280	2877280	INS
Contig_003	2905617	2905617	INS
Contig_003	2907675	2907675	INS
Contig_003	2910624	2910624	INS
Contig_003	2913032	2913032	INS
Contig_003	2922052	2922052	INS
Contig_003	2923361	2923361	INS
Contig_003	2927356	2927356	INS
Contig_003	2950960	2950960	INS
Contig_003	2956014	2956014	INS
Contig_003	2972882	2972882	INS
Contig_003	2976587	2976587	INS
Contig_003	2982413	2982413	INS
Contig_003	2993425	2993425	INS
Contig_003	2998169	2998169	INS
Contig_003	2998808	2998808	INS
Contig_003	2998809	2998809	INS
Contig_003	2999026	2999026	INS
Contig_003	3000493	3000493	INS
Contig_003	3000614	3000614	INS
Contig_003	3000785	3000785	INS
Contig_003	3023311	3023311	INS
Contig_003	3028790	3028790	INS
Contig_003	3028792	3028792	INS
Contig_003	3048006	3048006	INS
Contig_003	3048501	3048501	INS
Contig_003	3064703	3064703	INS
Contig_003	3083638	3083638	INS
Contig_003	3102077	3102077	INS
Contig_003	3102811	3102811	INS
Contig_003	3103050	3103050	INS
Contig_003	3109052	3109052	INS
Contig_003	3116634	3116634	INS
Contig_003	3153184	3153184	INS
Contig_003	3153293	3153293	INS
Contig_003	3156371	3156371	INS
Contig_003	3156570	3156570	INS
Contig_003	3161421	3161421	INS
Contig_003	3161547	3161547	INS
Contig_003	3162387	3162387	INS
Contig_003	3176116	3176116	INS
Contig_003	3176640	3176640	INS
Contig_003	3177537	3177537	INS
Contig_003	3188184	3188184	INS
Contig_003	3188220	3188220	INS
Contig_003	3191601	3191601	INS
Contig_003	3193773	3193773	INS
Contig_003	3194442	3194442	INS
Contig_003	3197304	3197304	INS
Contig_003	3197972	3197972	INS
Contig_003	3198540	3198540	INS
Contig_003	3198920	3198920	INS
Contig_003	3199349	3199349	INS
Contig_003	3200405	3200405	INS
Contig_003	3200406	3200406	INS
Contig_003	3201566	3201566	INS
Contig_003	3201871	3201871	INS
Contig_003	3202015	3202015	INS
Contig_003	3202065	3202065	INS
Contig_003	3202215	3202215	INS
Contig_003	3204739	3204739	INS
Contig_003	3206340	3206340	INS
Contig_003	3207636	3207636	INS
Contig_003	3207983	3207983	INS
Contig_003	3209991	3209991	INS
Contig_003	3212383	3212383	INS
Contig_003	3212563	3212563	INS
Contig_003	3213687	3213687	INS
Contig_003	3213688	3213688	INS
Contig_003	3213690	3213690	INS
Contig_003	3213691	3213691	INS
Contig_003	3214364	3214364	INS
Contig_003	3217784	3217784	INS
Contig_003	3219509	3219509	INS
Contig_003	3220820	3220820	INS
Contig_003	3221223	3221223	INS
Contig_003	3221392	3221392	INS
Contig_003	3225018	3225018	INS
Contig_003	3227801	3227801	INS
Contig_003	3232095	3232095	INS
Contig_003	3240331	3240331	INS
Contig_003	3261577	3261577	INS
Contig_003	3265095	3265095	INS
Contig_003	3265309	3265309	INS
Contig_003	3266938	3266938	INS
Contig_003	3267068	3267068	INS
Contig_003	3267091	3267091	INS
Contig_003	3267247	3267247	INS
Contig_003	3267391	3267391	INS
Contig_003	3267392	3267392	INS
Contig_003	3268437	3268437	INS
Contig_003	3268551	3268551	INS
Contig_003	3269543	3269543	INS
Contig_003	3272523	3272523	INS
Contig_003	3273090	3273090	INS
Contig_003	3279672	3279672	INS
Contig_003	3286806	3286806	INS
Contig_003	3287544	3287544	INS
Contig_003	3287785	3287785	INS
Contig_003	3288966	3288966	INS
Contig_003	3289416	3289416	INS
Contig_003	3290464	3290464	INS
Contig_003	3295903	3295903	INS
Contig_003	3297917	3297917	INS
Contig_003	3301458	3301458	INS
Contig_003	3302864	3302864	INS
Contig_003	3303212	3303212	INS
Contig_003	3305350	3305350	INS
Contig_003	3305351	3305351	INS
Contig_003	3313597	3313597	INS
Contig_003	3316932	3316932	INS
Contig_003	3318798	3318798	INS
Contig_003	3319397	3319397	INS
Contig_003	3326226	3326226	INS
Contig_003	3327144	3327144	INS
Contig_003	3327283	3327283	INS
Contig_003	3328145	3328145	INS
Contig_003	3328244	3328244	INS
Contig_003	3334359	3334359	INS
Contig_003	3339052	3339052	INS
Contig_003	3339146	3339146	INS
Contig_003	3339795	3339795	INS
Contig_003	3340101	3340101	INS
Contig_003	3347235	3347235	INS
Contig_003	3347427	3347427	INS
Contig_003	3354199	3354199	INS
Contig_003	3354256	3354256	INS
Contig_003	3354279	3354279	INS
Contig_003	3356548	3356548	INS
Contig_003	3356843	3356843	INS
Contig_003	3362467	3362467	INS
Contig_003	3364067	3364067	INS
Contig_003	3374973	3374973	INS
Contig_003	3392855	3392855	INS
Contig_003	3403716	3403716	INS
Contig_003	3406113	3406113	INS
Contig_003	3410231	3410231	INS
Contig_003	3411441	3411441	INS
Contig_003	3412089	3412089	INS
Contig_003	3412163	3412163	INS
Contig_003	3414142	3414142	INS
Contig_003	3416062	3416062	INS
Contig_003	3427831	3427831	INS
Contig_003	3427838	3427838	INS
Contig_003	3431884	3431884	INS
Contig_003	3432667	3432667	INS
Contig_003	3432759	3432759	INS
Contig_003	3432761	3432761	INS
Contig_003	3433695	3433695	INS
Contig_003	3433898	3433898	INS
Contig_003	3437044	3437044	INS
Contig_003	3442358	3442358	INS
Contig_003	3448139	3448139	INS
Contig_003	3452918	3452918	INS
Contig_003	3455203	3455203	INS
Contig_003	3455548	3455548	INS
Contig_003	3466886	3466886	INS
Contig_003	3484764	3484764	INS
Contig_003	3484769	3484769	INS
Contig_003	3538209	3538209	INS
Contig_003	3538505	3538505	INS
Contig_003	3544689	3544689	INS
Contig_003	3550854	3550854	INS
Contig_003	3557425	3557425	INS
Contig_003	3560924	3560924	INS
Contig_003	3565128	3565128	INS
Contig_003	3565901	3565901	INS
Contig_003	3568597	3568597	INS
Contig_003	3568599	3568599	INS
Contig_003	3569875	3569875	INS
Contig_003	3575353	3575353	INS
Contig_003	3575501	3575501	INS
Contig_003	3576694	3576694	INS
Contig_003	3584063	3584063	INS
Contig_003	3585225	3585225	INS
Contig_003	3585329	3585329	INS
Contig_003	3586252	3586252	INS
Contig_003	3586755	3586755	INS
Contig_003	3587219	3587219	INS
Contig_003	3587430	3587430	INS
Contig_003	3588148	3588148	INS
Contig_003	3588161	3588161	INS
Contig_003	3588394	3588394	INS
Contig_003	3596363	3596363	INS
Contig_003	3601320	3601320	INS
Contig_003	3615535	3615535	INS
Contig_003	3620088	3620088	INS
Contig_003	3646440	3646440	INS
Contig_003	3650082	3650082	INS
Contig_003	3662874	3662874	INS
Contig_003	3663246	3663246	INS
Contig_003	3666929	3666929	INS
Contig_003	3668891	3668891	INS
Contig_003	3676807	3676807	INS
Contig_003	3677959	3677959	INS
Contig_003	3678030	3678030	INS
Contig_003	3696422	3696422	INS
Contig_003	3705430	3705430	INS
Contig_003	3712700	3712700	INS
Contig_003	3720352	3720352	INS
Contig_003	3720357	3720357	INS
Contig_003	3720954	3720954	INS
Contig_003	3725374	3725374	INS
Contig_003	3725400	3725400	INS
Contig_003	3725400	3725400	INS
Contig_003	3725400	3725400	INS
Contig_003	3725400	3725400	INS
Contig_003	3725400	3725400	INS
Contig_003	3725402	3725402	INS
Contig_003	3725402	3725402	INS
Contig_003	3725402	3725402	INS
Contig_003	3725402	3725402	INS
Contig_003	3725402	3725402	INS
Contig_003	3725402	3725402	INS
Contig_003	3725402	3725402	INS
Contig_003	3725402	3725402	INS
Contig_003	3725402	3725402	INS
Contig_003	3725407	3725407	INS
Contig_003	3725407	3725407	INS
Contig_003	3725412	3725412	INS
Contig_003	3725412	3725412	INS
Contig_003	3725412	3725412	INS
Contig_003	3725412	3725412	INS
Contig_003	3725412	3725412	INS
Contig_003	3725412	3725412	INS
Contig_003	3725412	3725412	INS
Contig_003	3725419	3725419	INS
Contig_003	3725419	3725419	INS
Contig_003	3725419	3725419	INS
Contig_003	3725419	3725419	INS
Contig_003	3725419	3725419	INS
Contig_003	3725419	3725419	INS
Contig_003	3725419	3725419	INS
Contig_003	3725419	3725419	INS
Contig_003	3725419	3725419	INS
Contig_003	3725419	3725419	INS
Contig_003	3725419	3725419	INS
Contig_003	3725419	3725419	INS
Contig_003	3725419	3725419	INS
Contig_003	3725419	3725419	INS
Contig_003	3725419	3725419	INS
Contig_003	3725419	3725419	INS
Contig_003	3725419	3725419	INS
Contig_003	3725419	3725419	INS
Contig_003	3725419	3725419	INS
Contig_003	3725419	3725419	INS
Contig_003	3725419	3725419	INS
Contig_003	3725419	3725419	INS
Contig_003	3726489	3726489	INS
Contig_003	3726596	3726596	INS
Contig_003	3727618	3727618	INS
Contig_003	3729109	3729109	INS
Contig_003	3731196	3731196	INS
Contig_003	3731203	3731203	INS
Contig_003	3731733	3731733	INS
Contig_003	3731947	3731947	INS
Contig_003	3731982	3731982	INS
Contig_003	3731992	3731992	INS
Contig_003	3739091	3739091	INS
Contig_003	3739277	3739277	INS
Contig_003	3742440	3742440	INS
Contig_003	3745046	3745046	INS
Contig_003	3747948	3747948	INS
Contig_003	3748227	3748227	INS
Contig_003	3756506	3756506	INS
Contig_003	3762584	3762584	INS
Contig_003	3768704	3768704	INS
Contig_003	3770820	3770820	INS
Contig_003	3793457	3793457	INS
Contig_003	3794358	3794358	INS
Contig_003	3799470	3799470	INS
Contig_003	3799658	3799658	INS
Contig_003	3822086	3822086	INS
Contig_003	3825296	3825296	INS
Contig_003	3842096	3842096	INS
Contig_003	3844474	3844474	INS
Contig_003	3844583	3844583	INS
Contig_003	3850337	3850337	INS
Contig_003	3854792	3854792	INS
Contig_003	3857347	3857347	INS
Contig_003	3860937	3860937	INS
Contig_003	3865507	3865507	INS
Contig_003	3867015	3867015	INS
Contig_003	3872013	3872013	INS
Contig_003	3876197	3876197	INS
Contig_003	3886751	3886751	INS
Contig_003	3890673	3890673	INS
Contig_003	3896730	3896730	INS
Contig_003	3911469	3911469	INS
Contig_003	3912624	3912624	INS
Contig_003	3913107	3913107	INS
Contig_003	3913625	3913625	INS
Contig_003	3917348	3917348	INS
Contig_003	3919533	3919533	INS
Contig_003	3919554	3919554	INS
Contig_003	3921242	3921242	INS
Contig_003	3931433	3931433	INS
Contig_003	3933200	3933200	INS
Contig_003	3936669	3936669	INS
Contig_003	3939642	3939642	INS
Contig_003	3940758	3940758	INS
Contig_003	3940830	3940830	INS
Contig_003	3949525	3949525	INS
Contig_003	3949546	3949546	INS
Contig_003	3953031	3953031	INS
Contig_003	3953098	3953098	INS
Contig_003	3958790	3958790	INS
Contig_003	3972853	3972853	INS
Contig_003	3972907	3972907	INS
Contig_003	3984864	3984864	INS
Contig_003	3994197	3994197	INS
Contig_003	3994950	3994950	INS
Contig_003	4001032	4001032	INS
Contig_003	4016885	4016885	INS
Contig_003	4032769	4032769	INS
Contig_003	4060240	4060240	INS
Contig_003	4129827	4129827	INS
Contig_003	4145599	4145599	INS
Contig_003	4161439	4161439	INS
Contig_003	4163584	4163584	INS
Contig_003	4191296	4191296	INS
Contig_003	4194551	4194551	INS
Contig_003	4254724	4254724	INS
Contig_003	4261431	4261431	INS
Contig_003	4262800	4262800	INS
Contig_003	4264641	4264641	INS
Contig_003	4264851	4264851	INS
Contig_003	4272473	4272473	INS
Contig_003	4277821	4277821	INS
Contig_003	4282834	4282834	INS
Contig_003	4288143	4288143	INS
Contig_003	4291055	4291055	INS
Contig_003	4305081	4305081	INS
Contig_003	4307942	4307942	INS
Contig_003	4329720	4329720	INS
Contig_003	4340906	4340906	INS
Contig_003	4363054	4363054	INS
Contig_003	4377571	4377571	INS
Contig_003	4380458	4380458	INS
Contig_003	4380480	4380480	INS
Contig_003	4383324	4383324	INS
Contig_003	4384467	4384467	INS
Contig_003	4392096	4392096	INS
Contig_003	4392097	4392097	INS
Contig_003	4393141	4393141	INS
Contig_003	4393214	4393214	INS
Contig_003	4393279	4393279	INS
Contig_003	4393337	4393337	INS
Contig_003	4397139	4397139	INS
Contig_003	4399401	4399401	INS
Contig_003	4401709	4401709	INS
Contig_003	4403099	4403099	INS
Contig_003	4405425	4405425	INS
Contig_003	4413568	4413568	INS
Contig_003	4414667	4414667	INS
Contig_003	4431422	4431422	INS
Contig_003	4452350	4452350	INS
Contig_003	4452636	4452636	INS
Contig_003	4457951	4457951	INS
Contig_003	4459517	4459517	INS
Contig_003	4459574	4459574	INS
Contig_003	4461537	4461537	INS
Contig_003	4463695	4463695	INS
Contig_003	4465686	4465686	INS
Contig_003	4471931	4471931	INS
Contig_003	4472184	4472184	INS
Contig_003	4472185	4472185	INS
Contig_003	4472286	4472286	INS
Contig_003	4478222	4478222	INS
Contig_003	4492800	4492800	INS
Contig_003	4507049	4507049	INS
Contig_003	4538748	4538748	INS
Contig_003	4549991	4549991	INS
Contig_003	4552679	4552679	INS
Contig_003	4552682	4552682	INS
Contig_003	4594430	4594430	INS
Contig_003	4594848	4594848	INS
Contig_003	4595355	4595355	INS
Contig_003	4595369	4595369	INS
Contig_003	4614766	4614766	INS
Contig_003	4616005	4616005	INS
Contig_003	4620674	4620674	INS
Contig_003	4632383	4632383	INS
Contig_003	4649966	4649966	INS
Contig_003	4677158	4677158	INS
Contig_003	4726782	4726782	INS
Contig_003	4730361	4730361	INS
Contig_003	4735218	4735218	INS
Contig_003	4775804	4775804	INS
Contig_003	4783808	4783808	INS
Contig_003	4791698	4791698	INS
Contig_003	4793351	4793351	INS
Contig_003	4800231	4800231	INS
Contig_003	4800614	4800614	INS
Contig_003	4803214	4803214	INS
Contig_003	4818049	4818049	INS
Contig_003	4818129	4818129	INS
Contig_003	4819631	4819631	INS
Contig_003	4820105	4820105	INS
Contig_003	4822580	4822580	INS
Contig_003	4825936	4825936	INS
Contig_003	4848617	4848617	INS
Contig_003	4899141	4899141	INS
Contig_003	4900806	4900806	INS
Contig_003	4904428	4904428	INS
Contig_003	4904451	4904451	INS
Contig_003	4905626	4905626	INS
Contig_003	4910689	4910689	INS
Contig_003	4912680	4912680	INS
Contig_003	4997130	4997130	INS
Contig_003	5038523	5038523	INS
Contig_003	5045095	5045095	INS
Contig_003	5046163	5046163	INS
Contig_003	5046405	5046405	INS
Contig_003	5046438	5046438	INS
Contig_003	5050971	5050971	INS
Contig_003	5057060	5057060	INS
Contig_003	5057349	5057349	INS
Contig_003	5057744	5057744	INS
Contig_003	5067552	5067552	INS
Contig_003	5068193	5068193	INS
Contig_003	5069634	5069634	INS
Contig_003	5071262	5071262	INS
Contig_003	5092358	5092358	INS
Contig_003	5093851	5093851	INS
Contig_003	5094108	5094108	INS
Contig_003	5094373	5094373	INS
Contig_003	5094374	5094374	INS
Contig_003	5094377	5094377	INS
Contig_003	5094434	5094434	INS
Contig_003	5094455	5094455	INS
Contig_003	5094461	5094461	INS
Contig_003	5094674	5094674	INS
Contig_003	5094680	5094680	INS
Contig_003	5101185	5101185	INS
Contig_003	5101543	5101543	INS
Contig_003	5101649	5101649	INS
Contig_003	5101653	5101653	INS
Contig_003	5101813	5101813	INS
Contig_003	5101936	5101936	INS
Contig_003	5101938	5101938	INS
Contig_003	5101950	5101950	INS
Contig_003	5102014	5102014	INS
Contig_003	5103302	5103302	INS
Contig_003	5103882	5103882	INS
Contig_003	5103919	5103919	INS
Contig_003	5103986	5103986	INS
Contig_003	5104975	5104975	INS
Contig_003	5104976	5104976	INS
Contig_003	5104978	5104978	INS
Contig_003	5105423	5105423	INS
Contig_003	5106452	5106452	INS
Contig_003	5110556	5110556	INS
Contig_003	5147768	5147768	INS
Contig_003	5147942	5147942	INS
Contig_003	5148655	5148655	INS
Contig_003	5149133	5149133	INS
Contig_003	5149451	5149451	INS
Contig_003	5149523	5149523	INS
Contig_003	5149830	5149830	INS
Contig_003	5150035	5150035	INS
Contig_003	5150636	5150636	INS
Contig_003	5154587	5154587	INS
Contig_003	5156302	5156302	INS
Contig_003	5156496	5156496	INS
Contig_003	5158220	5158220	INS
Contig_003	5161466	5161466	INS
Contig_003	5163803	5163803	INS
Contig_003	5165280	5165280	INS
Contig_003	5167199	5167199	INS
Contig_003	5168335	5168335	INS
Contig_003	5168352	5168352	INS
Contig_003	5168375	5168375	INS
Contig_003	5169254	5169254	INS
Contig_003	5171701	5171701	INS
Contig_003	5172924	5172924	INS
Contig_003	5189376	5189376	INS
Contig_003	5190273	5190273	INS
Contig_003	5191833	5191833	INS
Contig_003	5192300	5192300	INS
Contig_003	5196874	5196874	INS
Contig_003	5200461	5200461	INS
Contig_003	5202002	5202002	INS
Contig_003	5205511	5205511	INS
Contig_003	5206229	5206229	INS
Contig_003	5211060	5211060	INS
Contig_003	5211499	5211499	INS
Contig_003	5211518	5211518	INS
Contig_003	5212365	5212365	INS
Contig_003	5214461	5214461	INS
Contig_003	5218210	5218210	INS
Contig_003	5218211	5218211	INS
Contig_003	5218743	5218743	INS
Contig_003	5223744	5223744	INS
Contig_003	5239257	5239257	INS
Contig_003	5239755	5239755	INS
Contig_003	5240080	5240080	INS
Contig_003	5245653	5245653	INS
Contig_003	5251589	5251589	INS
Contig_003	5255816	5255816	INS
Contig_003	5258501	5258501	INS
Contig_003	5259842	5259842	INS
Contig_003	5266077	5266077	INS
Contig_003	5272476	5272476	INS
Contig_003	5279639	5279639	INS
Contig_003	5288068	5288068	INS
Contig_003	5292739	5292739	INS
Contig_003	5299085	5299085	INS
Contig_003	5302798	5302798	INS
Contig_003	5305855	5305855	INS
Contig_003	5306864	5306864	INS
Contig_003	5308158	5308158	INS
Contig_003	5312072	5312072	INS
Contig_003	5312441	5312441	INS
Contig_003	5314996	5314996	INS
Contig_003	5315042	5315042	INS
Contig_003	5334994	5334994	INS
Contig_003	5335674	5335674	INS
Contig_003	5337133	5337133	INS
Contig_003	5344726	5344726	INS
Contig_003	5344804	5344804	INS
Contig_003	5354729	5354729	INS
Contig_003	5363757	5363757	INS
Contig_003	5363845	5363845	INS
Contig_003	5366641	5366641	INS
Contig_003	5366758	5366758	INS
Contig_003	5368069	5368069	INS
Contig_003	5377989	5377989	INS
Contig_003	5378028	5378028	INS
Contig_003	5382396	5382396	INS
Contig_003	5390960	5390960	INS
Contig_003	5391180	5391180	INS
Contig_003	5392491	5392491	INS
Contig_003	5392499	5392499	INS
Contig_003	5395623	5395623	INS
Contig_003	5401846	5401846	INS
Contig_003	5408249	5408249	INS
Contig_003	5429768	5429768	INS
Contig_003	5432279	5432279	INS
Contig_003	5433814	5433814	INS
Contig_003	5439795	5439795	INS
Contig_003	5442352	5442352	INS
Contig_003	5445727	5445727	INS
Contig_003	5447084	5447084	INS
Contig_003	5447084	5447084	INS
Contig_003	5447087	5447087	INS
Contig_003	5447087	5447087	INS
Contig_003	5447087	5447087	INS
Contig_003	5447089	5447089	INS
Contig_003	5449285	5449285	INS
Contig_003	5453977	5453977	INS
Contig_003	5456063	5456063	INS
Contig_003	5456539	5456539	INS
Contig_003	5456556	5456556	INS
Contig_003	5456561	5456561	INS
Contig_003	5456565	5456565	INS
Contig_003	5456565	5456565	INS
Contig_003	5457569	5457569	INS
Contig_003	5459202	5459202	INS
Contig_003	5459291	5459291	INS
Contig_003	5460576	5460576	INS
Contig_003	5460581	5460581	INS
Contig_003	5462271	5462271	INS
Contig_003	5473270	5473270	INS
Contig_003	5475583	5475583	INS
Contig_003	5479458	5479458	INS
Contig_003	5479704	5479704	INS
Contig_003	5481111	5481111	INS
Contig_003	5485953	5485953	INS
Contig_003	5488614	5488614	INS
Contig_003	5488698	5488698	INS
Contig_003	5492124	5492124	INS
Contig_003	5492764	5492764	INS
Contig_003	5497638	5497638	INS
Contig_003	5499506	5499506	INS
Contig_003	5501509	5501509	INS
Contig_003	5502426	5502426	INS
Contig_003	5504419	5504419	INS
Contig_003	5508099	5508099	INS
Contig_003	5509675	5509675	INS
Contig_003	5510199	5510199	INS
Contig_003	5510483	5510483	INS
Contig_003	5510569	5510569	INS
Contig_003	5512331	5512331	INS
Contig_003	5516204	5516204	INS
Contig_003	5526654	5526654	INS
Contig_003	5532690	5532690	INS
Contig_003	5534150	5534150	INS
Contig_003	5539505	5539505	INS
Contig_003	5541402	5541402	INS
Contig_003	5542509	5542509	INS
Contig_003	5553968	5553968	INS
Contig_003	5570689	5570689	INS
Contig_003	5575692	5575692	INS
Contig_003	5578530	5578530	INS
Contig_003	5578632	5578632	INS
Contig_003	5578648	5578648	INS
Contig_003	5578693	5578693	INS
Contig_003	5584026	5584026	INS
Contig_003	5585148	5585148	INS
Contig_003	5613550	5613550	INS
Contig_003	5633698	5633698	INS
Contig_003	5637365	5637365	INS
Contig_003	5637574	5637574	INS
Contig_003	5638676	5638676	INS
Contig_003	5644155	5644155	INS
Contig_003	5649997	5649997	INS
Contig_003	5680311	5680311	INS
Contig_003	5680313	5680313	INS
Contig_003	5687258	5687258	INS
Contig_003	5711028	5711028	INS
Contig_003	5734956	5734956	INS
Contig_003	5735945	5735945	INS
Contig_003	5747543	5747543	INS
Contig_003	5747546	5747546	INS
Contig_003	5755509	5755509	INS
Contig_003	5781384	5781384	INS
Contig_003	5794782	5794782	INS
Contig_003	5795226	5795226	INS
Contig_003	5795269	5795269	INS
Contig_003	5798766	5798766	INS
Contig_003	5808319	5808319	INS
Contig_003	5808526	5808526	INS
Contig_003	5809760	5809760	INS
Contig_003	5825325	5825325	INS
Contig_003	5829367	5829367	INS
Contig_003	5835824	5835824	INS
Contig_003	5844857	5844857	INS
Contig_003	5849075	5849075	INS
Contig_003	5851441	5851441	INS
Contig_003	5859292	5859292	INS
Contig_003	5859360	5859360	INS
Contig_003	5871589	5871589	INS
Contig_003	5882614	5882614	INS
Contig_003	5882670	5882670	INS
Contig_003	5884182	5884182	INS
Contig_003	5885563	5885563	INS
Contig_003	5885588	5885588	INS
Contig_003	5896902	5896902	INS
Contig_003	5897474	5897474	INS
Contig_003	5898378	5898378	INS
Contig_003	5898532	5898532	INS
Contig_003	5898906	5898906	INS
Contig_003	5900298	5900298	INS
Contig_003	5909800	5909800	INS
Contig_003	5913400	5913400	INS
Contig_003	5916078	5916078	INS
Contig_003	5916324	5916324	INS
Contig_003	5919901	5919901	INS
Contig_003	5920801	5920801	INS
Contig_003	5921847	5921847	INS
Contig_003	5922938	5922938	INS
Contig_003	5922941	5922941	INS
Contig_003	5923757	5923757	INS
Contig_003	5923921	5923921	INS
Contig_003	5923921	5923921	INS
Contig_003	5924009	5924009	INS
Contig_003	5925422	5925422	INS
Contig_003	5930216	5930216	INS
Contig_003	5930216	5930216	INS
Contig_003	5930216	5930216	INS
Contig_003	5930216	5930216	INS
Contig_003	5930216	5930216	INS
Contig_003	5930216	5930216	INS
Contig_003	5931901	5931901	INS
Contig_003	5932406	5932406	INS
Contig_003	5935001	5935001	INS
Contig_003	5936236	5936236	INS
Contig_003	5944590	5944590	INS
Contig_003	5954888	5954888	INS
Contig_003	5963367	5963367	INS
Contig_003	5973321	5973321	INS
Contig_003	5983102	5983102	INS
Contig_003	5998535	5998535	INS
Contig_003	6001857	6001857	INS
Contig_003	6002046	6002046	INS
Contig_003	6002781	6002781	INS
Contig_003	6003392	6003392	INS
Contig_003	6003417	6003417	INS
Contig_003	6003623	6003623	INS
Contig_003	6003795	6003795	INS
Contig_003	6004646	6004646	INS
Contig_003	6007059	6007059	INS
Contig_003	6007313	6007313	INS
Contig_003	6010085	6010085	INS
Contig_003	6010318	6010318	INS
Contig_003	6014698	6014698	INS
Contig_003	6019081	6019081	INS
Contig_003	6019757	6019757	INS
Contig_003	6043397	6043397	INS
Contig_003	6047597	6047597	INS
Contig_003	6050661	6050661	INS
Contig_003	6054817	6054817	INS
Contig_003	6066094	6066094	INS
Contig_003	6067277	6067277	INS
Contig_003	6075646	6075646	INS
Contig_003	6083502	6083502	INS
Contig_003	6108131	6108131	INS
Contig_003	6108772	6108772	INS
Contig_003	6108794	6108794	INS
Contig_003	6109263	6109263	INS
Contig_003	6109912	6109912	INS
Contig_003	6110233	6110233	INS
Contig_003	6110512	6110512	INS
Contig_003	6111021	6111021	INS
Contig_003	6111022	6111022	INS
Contig_003	6119696	6119696	INS
Contig_003	6120187	6120187	INS
Contig_003	6120324	6120324	INS
Contig_003	6120859	6120859	INS
Contig_003	6121861	6121861	INS
Contig_003	6122466	6122466	INS
Contig_003	6122590	6122590	INS
Contig_003	6123094	6123094	INS
Contig_003	6123106	6123106	INS
Contig_003	6123152	6123152	INS
Contig_003	6124503	6124503	INS
Contig_003	6125490	6125490	INS
Contig_003	6126527	6126527	INS
Contig_003	6128004	6128004	INS
Contig_003	6128364	6128364	INS
Contig_003	6131384	6131384	INS
Contig_003	6141684	6141684	INS
Contig_003	6146142	6146142	INS
Contig_003	6149154	6149154	INS
Contig_003	6149410	6149410	INS
Contig_003	6149623	6149623	INS
Contig_003	6149875	6149875	INS
Contig_003	6150033	6150033	INS
Contig_003	6150662	6150662	INS
Contig_003	6150711	6150711	INS
Contig_003	6150714	6150714	INS
Contig_003	6150719	6150719	INS
Contig_003	6150840	6150840	INS
Contig_003	6150920	6150920	INS
Contig_003	6150957	6150957	INS
Contig_003	6150961	6150961	INS
Contig_003	6150989	6150989	INS
Contig_003	6163726	6163726	INS
Contig_003	6168428	6168428	INS
Contig_003	6168962	6168962	INS
Contig_003	6170361	6170361	INS
Contig_003	6170364	6170364	INS
Contig_003	6170367	6170367	INS
Contig_003	6170505	6170505	INS
Contig_003	6170627	6170627	INS
Contig_003	6170723	6170723	INS
Contig_003	6176461	6176461	INS
Contig_003	6177822	6177822	INS
Contig_003	6181453	6181453	INS
Contig_003	6204249	6204249	INS
Contig_003	6204562	6204562	INS
Contig_003	6204567	6204567	INS
Contig_003	6206931	6206931	INS
Contig_003	6207034	6207034	INS
Contig_003	6208206	6208206	INS
Contig_003	6217494	6217494	INS
Contig_003	6220342	6220342	INS
Contig_003	6221308	6221308	INS
Contig_003	6221339	6221339	INS
Contig_003	6221342	6221342	INS
Contig_003	6221532	6221532	INS
Contig_003	6227285	6227285	INS
Contig_003	6227285	6227285	INS
Contig_003	6228150	6228150	INS
Contig_003	6228153	6228153	INS
Contig_003	6228163	6228163	INS
Contig_003	6229868	6229868	INS
Contig_003	6231346	6231346	INS
Contig_003	6233733	6233733	INS
Contig_003	6234284	6234284	INS
Contig_003	6236146	6236146	INS
Contig_003	6237354	6237354	INS
Contig_003	6239237	6239237	INS
Contig_003	6240358	6240358	INS
Contig_003	6240428	6240428	INS
Contig_003	6240811	6240811	INS
Contig_003	6240931	6240931	INS
Contig_003	6240932	6240932	INS
Contig_003	6241266	6241266	INS
Contig_003	6241407	6241407	INS
Contig_003	6241410	6241410	INS
Contig_003	6241519	6241519	INS
Contig_003	6241519	6241519	INS
Contig_003	6242149	6242149	INS
Contig_003	6247140	6247140	INS
Contig_003	6247564	6247564	INS
Contig_003	6247611	6247611	INS
Contig_003	6247651	6247651	INS
Contig_003	6247654	6247654	INS
Contig_003	6255540	6255540	INS
Contig_003	6255639	6255639	INS
Contig_003	6255641	6255641	INS
Contig_003	6255713	6255713	INS
Contig_003	6257366	6257366	INS
Contig_003	6257587	6257587	INS
Contig_003	6257746	6257746	INS
Contig_003	6257751	6257751	INS
Contig_003	6257751	6257751	INS
Contig_003	6258009	6258009	INS
Contig_003	6258011	6258011	INS
Contig_003	6258011	6258011	INS
Contig_003	6258121	6258121	INS
Contig_003	6258204	6258204	INS
Contig_003	6258371	6258371	INS
Contig_003	6258500	6258500	INS
Contig_003	6258500	6258500	INS
Contig_003	6259691	6259691	INS
Contig_003	6259812	6259812	INS
Contig_003	6259814	6259814	INS
Contig_003	6259959	6259959	INS
Contig_003	6260018	6260018	INS
Contig_003	6260359	6260359	INS
Contig_003	6260900	6260900	INS
Contig_003	6261569	6261569	INS
Contig_003	6261625	6261625	INS
Contig_003	6261626	6261626	INS
Contig_003	6261673	6261673	INS
Contig_003	6261763	6261763	INS
Contig_003	6262076	6262076	INS
Contig_003	6262158	6262158	INS
Contig_003	6262300	6262300	INS
Contig_003	6262358	6262358	INS
Contig_003	6262364	6262364	INS
Contig_003	6262421	6262421	INS
Contig_003	6262421	6262421	INS
Contig_003	6262421	6262421	INS
Contig_003	6265280	6265280	INS
Contig_003	6265509	6265509	INS
Contig_003	6265901	6265901	INS
Contig_003	6277806	6277806	INS
Contig_003	6281002	6281002	INS
Contig_003	6281413	6281413	INS
Contig_003	6282232	6282232	INS
Contig_003	6282428	6282428	INS
Contig_003	6282735	6282735	INS
Contig_003	6282847	6282847	INS
Contig_003	6283804	6283804	INS
Contig_003	6284379	6284379	INS
Contig_003	6284387	6284387	INS
Contig_003	6284698	6284698	INS
Contig_003	6284850	6284850	INS
Contig_003	6284852	6284852	INS
Contig_003	6285639	6285639	INS
Contig_003	6285643	6285643	INS
Contig_003	6285757	6285757	INS
Contig_003	6285758	6285758	INS
Contig_003	6285761	6285761	INS
Contig_003	6285805	6285805	INS
Contig_003	6285805	6285805	INS
Contig_003	6285848	6285848	INS
Contig_003	6286545	6286545	INS
Contig_003	6286689	6286689	INS
Contig_003	6286837	6286837	INS
Contig_003	6287321	6287321	INS
Contig_003	6287419	6287419	INS
Contig_003	6287535	6287535	INS
Contig_003	6292113	6292113	INS
Contig_003	6325530	6325530	INS
Contig_003	6325611	6325611	INS
Contig_003	6325753	6325753	INS
Contig_003	6325754	6325754	INS
Contig_003	6326125	6326125	INS
Contig_003	6328204	6328204	INS
Contig_003	6328204	6328204	INS
Contig_003	6328205	6328205	INS
Contig_003	6328419	6328419	INS
Contig_003	6328473	6328473	INS
Contig_003	6328604	6328604	INS
Contig_003	6328604	6328604	INS
Contig_003	6328604	6328604	INS
Contig_003	6328604	6328604	INS
Contig_003	6329135	6329135	INS
Contig_003	6329440	6329440	INS
Contig_003	6329446	6329446	INS
Contig_003	6329470	6329470	INS
Contig_003	6329930	6329930	INS
Contig_003	6330235	6330235	INS
Contig_003	6330515	6330515	INS
Contig_003	6330889	6330889	INS
Contig_003	6330941	6330941	INS
Contig_003	6330987	6330987	INS
Contig_003	6330987	6330987	INS
Contig_003	6331279	6331279	INS
Contig_003	6331998	6331998	INS
Contig_003	6332979	6332979	INS
Contig_003	6333193	6333193	INS
Contig_003	6333222	6333222	INS
Contig_003	6333309	6333309	INS
Contig_003	6333347	6333347	INS
Contig_003	6333349	6333349	INS
Contig_003	6333352	6333352	INS
Contig_003	6334527	6334527	INS
Contig_003	6334742	6334742	INS
Contig_003	6334795	6334795	INS
Contig_003	6335237	6335237	INS
Contig_003	6335237	6335237	INS
Contig_003	6335599	6335599	INS
Contig_003	6336075	6336075	INS
Contig_003	6336576	6336576	INS
Contig_003	6336576	6336576	INS
Contig_003	6337149	6337149	INS
Contig_003	6337149	6337149	INS
Contig_003	6337465	6337465	INS
Contig_003	6337465	6337465	INS
Contig_003	6337635	6337635	INS
Contig_003	6337635	6337635	INS
Contig_003	6337636	6337636	INS
Contig_003	6337729	6337729	INS
Contig_003	6337729	6337729	INS
Contig_003	6337748	6337748	INS
Contig_003	6337748	6337748	INS
Contig_003	6337965	6337965	INS
Contig_003	6343926	6343926	INS
Contig_003	6350218	6350218	INS
Contig_003	6350367	6350367	INS
Contig_003	6350397	6350397	INS
Contig_003	6353565	6353565	INS
Contig_003	6360528	6360528	INS
Contig_003	6364020	6364020	INS
Contig_003	6376571	6376571	INS
Contig_003	6376822	6376822	INS
Contig_003	6377201	6377201	INS
Contig_003	6377256	6377256	INS
Contig_003	6385975	6385975	INS
Contig_003	6385976	6385976	INS
Contig_003	6394542	6394542	INS
Contig_003	6396281	6396281	INS
Contig_003	6396931	6396931	INS
Contig_003	6398369	6398369	INS
Contig_003	6398871	6398871	INS
Contig_003	6399090	6399090	INS
Contig_003	6399596	6399596	INS
Contig_003	6401848	6401848	INS
Contig_003	6401850	6401850	INS
Contig_003	6401960	6401960	INS
Contig_003	6401964	6401964	INS
Contig_003	6402008	6402008	INS
Contig_003	6402013	6402013	INS
Contig_003	6402016	6402016	INS
Contig_003	6402016	6402016	INS
Contig_003	6402022	6402022	INS
Contig_003	6402095	6402095	INS
Contig_003	6402100	6402100	INS
Contig_003	6402102	6402102	INS
Contig_003	6402107	6402107	INS
Contig_003	6402114	6402114	INS
Contig_003	6402117	6402117	INS
Contig_003	6402169	6402169	INS
Contig_003	6402224	6402224	INS
Contig_003	6402278	6402278	INS
Contig_003	6402307	6402307	INS
Contig_003	6402309	6402309	INS
Contig_003	6402311	6402311	INS
Contig_003	6402347	6402347	INS
Contig_003	6402579	6402579	INS
Contig_003	6403093	6403093	INS
Contig_003	6403093	6403093	INS
Contig_003	6403318	6403318	INS
Contig_003	6403321	6403321	INS
Contig_003	6403323	6403323	INS
Contig_003	6403465	6403465	INS
Contig_003	6403562	6403562	INS
Contig_003	6404732	6404732	INS
Contig_003	6405218	6405218	INS
Contig_003	6405328	6405328	INS
Contig_003	6405686	6405686	INS
Contig_003	6405954	6405954	INS
Contig_003	6406178	6406178	INS
Contig_003	6406541	6406541	INS
Contig_003	6406743	6406743	INS
Contig_003	6406823	6406823	INS
Contig_003	6406906	6406906	INS
Contig_003	6407107	6407107	INS
Contig_003	6407762	6407762	INS
Contig_003	6408141	6408141	INS
Contig_003	6408350	6408350	INS
Contig_003	6410529	6410529	INS
Contig_003	6410546	6410546	INS
Contig_003	6411136	6411136	INS
Contig_003	6411198	6411198	INS
Contig_003	6411200	6411200	INS
Contig_003	6411203	6411203	INS
Contig_003	6411205	6411205	INS
Contig_003	6411282	6411282	INS
Contig_003	6411296	6411296	INS
Contig_003	6411397	6411397	INS
Contig_003	6412838	6412838	INS
Contig_003	6413033	6413033	INS
Contig_003	6419976	6419976	INS
Contig_003	6420986	6420986	INS
Contig_003	6427160	6427160	INS
Contig_003	6431311	6431311	INS
Contig_003	6439545	6439545	INS
Contig_003	6442733	6442733	INS
Contig_003	6445050	6445050	INS
Contig_003	6447753	6447753	INS
Contig_003	6449739	6449739	INS
Contig_003	6451286	6451286	INS
Contig_003	6451513	6451513	INS
Contig_003	6455536	6455536	INS
Contig_003	6456881	6456881	INS
Contig_003	6459514	6459514	INS
Contig_003	6459972	6459972	INS
Contig_003	6464518	6464518	INS
Contig_003	6469104	6469104	INS
Contig_003	6470808	6470808	INS
Contig_003	6471945	6471945	INS
Contig_003	6472322	6472322	INS
Contig_003	6475916	6475916	INS
Contig_003	6479566	6479566	INS
Contig_003	6481518	6481518	INS
Contig_003	6482278	6482278	INS
Contig_003	6488976	6488976	INS
Contig_003	6489762	6489762	INS
Contig_003	6490298	6490298	INS
Contig_003	6492601	6492601	INS
Contig_003	6492602	6492602	INS
Contig_003	6492605	6492605	INS
Contig_003	6492610	6492610	INS
Contig_003	6495332	6495332	INS
Contig_003	6502188	6502188	INS
Contig_003	6503397	6503397	INS
Contig_003	6505955	6505955	INS
Contig_003	6505958	6505958	INS
Contig_003	6506086	6506086	INS
Contig_003	6510863	6510863	INS
Contig_003	6512197	6512197	INS
Contig_003	6514924	6514924	INS
Contig_003	6524113	6524113	INS
Contig_003	6524167	6524167	INS
Contig_003	6524227	6524227	INS
Contig_003	6524297	6524297	INS
Contig_003	6526773	6526773	INS
Contig_003	6527397	6527397	INS
Contig_003	6527401	6527401	INS
Contig_003	6527498	6527498	INS
Contig_003	6528116	6528116	INS
Contig_003	6528799	6528799	INS
Contig_003	6529254	6529254	INS
Contig_003	6537023	6537023	INS
Contig_003	6538865	6538865	INS
Contig_003	6539021	6539021	INS
Contig_003	6539221	6539221	INS
Contig_003	6539224	6539224	INS
Contig_003	6542515	6542515	INS
Contig_003	6552715	6552715	INS
Contig_003	6553210	6553210	INS
Contig_003	6553243	6553243	INS
Contig_003	6553324	6553324	INS
Contig_003	6554651	6554651	INS
Contig_003	6556117	6556117	INS
Contig_003	6556120	6556120	INS
Contig_003	6556526	6556526	INS
Contig_003	6556734	6556734	INS
Contig_003	6556985	6556985	INS
Contig_003	6557085	6557085	INS
Contig_003	6557276	6557276	INS
Contig_003	6557684	6557684	INS
Contig_003	6557684	6557684	INS
Contig_003	6557684	6557684	INS
Contig_003	6557684	6557684	INS
Contig_003	6557684	6557684	INS
Contig_003	6557688	6557688	INS
Contig_003	6557688	6557688	INS
Contig_003	6557688	6557688	INS
Contig_003	6557688	6557688	INS
Contig_003	6557741	6557741	INS
Contig_003	6561087	6561087	INS
Contig_003	6563061	6563061	INS
Contig_003	6563254	6563254	INS
Contig_003	6563360	6563360	INS
Contig_003	6563454	6563454	INS
Contig_003	6563578	6563578	INS
Contig_003	6564999	6564999	INS
Contig_003	6565694	6565694	INS
Contig_003	6565780	6565780	INS
Contig_003	6566142	6566142	INS
Contig_003	6570145	6570145	INS
Contig_003	6570145	6570145	INS
Contig_003	6573096	6573096	INS
Contig_003	6573096	6573096	INS
Contig_003	6573096	6573096	INS
Contig_003	6573835	6573835	INS
Contig_003	6573835	6573835	INS
Contig_003	6573954	6573954	INS
Contig_003	6574048	6574048	INS
Contig_003	6574457	6574457	INS
Contig_003	6576954	6576954	INS
Contig_003	6576991	6576991	INS
Contig_003	6577880	6577880	INS
Contig_003	6579051	6579051	INS
Contig_003	6579191	6579191	INS
Contig_003	6579348	6579348	INS
Contig_003	6579350	6579350	INS
Contig_003	6583781	6583781	INS
Contig_003	6584810	6584810	INS
Contig_003	6585042	6585042	INS
Contig_003	6585044	6585044	INS
Contig_003	6585729	6585729	INS
Contig_003	6585889	6585889	INS
Contig_003	6585937	6585937	INS
Contig_003	6588214	6588214	INS
Contig_003	6588338	6588338	INS
Contig_003	6588399	6588399	INS
Contig_003	6588436	6588436	INS
Contig_003	6588877	6588877	INS
Contig_003	6589154	6589154	INS
Contig_003	6589314	6589314	INS
Contig_003	6589954	6589954	INS
Contig_003	6590570	6590570	INS
Contig_003	6590785	6590785	INS
Contig_003	6590928	6590928	INS
Contig_003	6592569	6592569	INS
Contig_003	6593134	6593134	INS
Contig_003	6593367	6593367	INS
Contig_003	6593367	6593367	INS
Contig_003	6593410	6593410	INS
Contig_003	6593410	6593410	INS
Contig_003	6593410	6593410	INS
Contig_003	6593413	6593413	INS
Contig_003	6593413	6593413	INS
Contig_003	6594189	6594189	INS
Contig_003	6594189	6594189	INS
Contig_003	6594189	6594189	INS
Contig_003	6594189	6594189	INS
Contig_003	6594192	6594192	INS
Contig_003	6594193	6594193	INS
Contig_003	6595175	6595175	INS
Contig_003	6595226	6595226	INS
Contig_003	6595334	6595334	INS
Contig_003	6595636	6595636	INS
Contig_003	6597393	6597393	INS
Contig_003	6597396	6597396	INS
Contig_003	6597397	6597397	INS
Contig_003	6597401	6597401	INS
Contig_003	6597404	6597404	INS
Contig_003	6597933	6597933	INS
Contig_003	6598029	6598029	INS
Contig_003	6598029	6598029	INS
Contig_003	6599398	6599398	INS
Contig_003	6599398	6599398	INS
Contig_003	6599762	6599762	INS
Contig_003	6599762	6599762	INS
Contig_003	6599762	6599762	INS
Contig_003	6599793	6599793	INS
Contig_003	6600002	6600002	INS
Contig_003	6600002	6600002	INS
Contig_003	6600101	6600101	INS
Contig_003	6600101	6600101	INS
Contig_003	6600101	6600101	INS
Contig_003	6600101	6600101	INS
Contig_003	6600101	6600101	INS
Contig_003	6600101	6600101	INS
Contig_003	6600101	6600101	INS
Contig_003	6600101	6600101	INS
Contig_003	6600101	6600101	INS
Contig_003	6600101	6600101	INS
Contig_003	6600101	6600101	INS
Contig_003	6600101	6600101	INS
Contig_003	6600144	6600144	INS
Contig_003	6600144	6600144	INS
Contig_003	6600144	6600144	INS
Contig_003	6600144	6600144	INS
Contig_003	6600144	6600144	INS
Contig_003	6600144	6600144	INS
Contig_003	6600144	6600144	INS
Contig_003	6600144	6600144	INS
Contig_003	6600147	6600147	INS
Contig_003	6600147	6600147	INS
Contig_003	6600150	6600150	INS
Contig_003	6600150	6600150	INS
Contig_003	6600774	6600774	INS
Contig_003	6600774	6600774	INS
Contig_003	6600774	6600774	INS
Contig_003	6600774	6600774	INS
Contig_003	6602523	6602523	INS
Contig_003	6602827	6602827	INS
Contig_003	6603665	6603665	INS
Contig_003	6606366	6606366	INS
Contig_003	6606726	6606726	INS
Contig_003	6607727	6607727	INS
Contig_003	6608419	6608419	INS
Contig_003	6610214	6610214	INS
Contig_003	6620202	6620202	INS
Contig_003	6623207	6623207	INS
Contig_003	6623348	6623348	INS
Contig_003	6623348	6623348	INS
Contig_003	6623348	6623348	INS
Contig_003	6623348	6623348	INS
Contig_003	6623348	6623348	INS
Contig_003	6623348	6623348	INS
Contig_003	6623348	6623348	INS
Contig_003	6623348	6623348	INS
Contig_003	6623348	6623348	INS
Contig_003	6623350	6623350	INS
Contig_003	6623705	6623705	INS
Contig_003	6623949	6623949	INS
Contig_003	6623952	6623952	INS
Contig_003	6624027	6624027	INS
Contig_003	6624035	6624035	INS
Contig_003	6624035	6624035	INS
Contig_003	6626590	6626590	INS
Contig_003	6626590	6626590	INS
Contig_003	6631018	6631018	INS
Contig_003	6631264	6631264	INS
Contig_003	6632398	6632398	INS
Contig_003	6632690	6632690	INS
Contig_003	6634437	6634437	INS
Contig_003	6635190	6635190	INS
Contig_003	6635540	6635540	INS
Contig_003	6636099	6636099	INS
Contig_003	6636131	6636131	INS
Contig_003	6636167	6636167	INS
Contig_003	6636172	6636172	INS
Contig_003	6636175	6636175	INS
Contig_003	6636176	6636176	INS
Contig_003	6638027	6638027	INS
Contig_003	6638186	6638186	INS
Contig_003	6638245	6638245	INS
Contig_003	6638276	6638276	INS
Contig_003	6638824	6638824	INS
Contig_003	6639610	6639610	INS
Contig_003	6639900	6639900	INS
Contig_003	6640079	6640079	INS
Contig_003	6640144	6640144	INS
Contig_003	6642574	6642574	INS
Contig_003	6643431	6643431	INS
Contig_003	6643470	6643470	INS
Contig_003	6644182	6644182	INS
Contig_003	6644631	6644631	INS
Contig_003	6645193	6645193	INS
Contig_003	6645196	6645196	INS
Contig_003	6645292	6645292	INS
Contig_003	6645304	6645304	INS
Contig_003	6659606	6659606	INS
Contig_003	6661521	6661521	INS
Contig_003	6663215	6663215	INS
Contig_003	6663344	6663344	INS
Contig_003	6663346	6663346	INS
Contig_003	6664779	6664779	INS
Contig_003	6665234	6665234	INS
Contig_003	6667449	6667449	INS
Contig_003	6668069	6668069	INS
Contig_003	6668074	6668074	INS
Contig_003	6669129	6669129	INS
Contig_003	6669132	6669132	INS
Contig_003	6669408	6669408	INS
Contig_003	6669426	6669426	INS
Contig_003	6669520	6669520	INS
Contig_003	6686927	6686927	INS
Contig_003	6687920	6687920	INS
Contig_003	6688025	6688025	INS
Contig_003	6688100	6688100	INS
Contig_003	6689283	6689283	INS
Contig_003	6689642	6689642	INS
Contig_003	6689685	6689685	INS
Contig_003	6689718	6689718	INS
Contig_003	6689834	6689834	INS
Contig_003	6689908	6689908	INS
Contig_003	6690269	6690269	INS
Contig_003	6690412	6690412	INS
Contig_003	6690496	6690496	INS
Contig_003	6690645	6690645	INS
Contig_003	6690976	6690976	INS
Contig_003	6691109	6691109	INS
Contig_003	6691124	6691124	INS
Contig_003	6692205	6692205	INS
Contig_003	6692633	6692633	INS
Contig_003	6692653	6692653	INS
Contig_003	6693267	6693267	INS
Contig_003	6693356	6693356	INS
Contig_003	6694140	6694140	INS
Contig_003	6714017	6714017	INS
Contig_003	6714121	6714121	INS
Contig_003	6716414	6716414	INS
Contig_003	6720081	6720081	INS
Contig_003	6720147	6720147	INS
Contig_003	6720183	6720183	INS
Contig_003	6720185	6720185	INS
Contig_003	6720214	6720214	INS
Contig_003	6730467	6730467	INS
Contig_003	6730467	6730467	INS
Contig_003	6730467	6730467	INS
Contig_003	6730521	6730521	INS
Contig_003	6736834	6736834	INS
Contig_003	6739101	6739101	INS
Contig_003	6739323	6739323	INS
Contig_003	6750813	6750813	INS
Contig_003	6753041	6753041	INS
Contig_003	6754547	6754547	INS
Contig_003	6754551	6754551	INS
Contig_003	6754580	6754580	INS
Contig_003	6754585	6754585	INS
Contig_003	6754594	6754594	INS
Contig_003	6754600	6754600	INS
Contig_003	6756927	6756927	INS
Contig_003	6758773	6758773	INS
Contig_003	6759070	6759070	INS
Contig_003	6759600	6759600	INS
Contig_003	6759845	6759845	INS
Contig_003	6760939	6760939	INS
Contig_003	6760939	6760939	INS
Contig_003	6760939	6760939	INS
Contig_003	6760939	6760939	INS
Contig_003	6760939	6760939	INS
Contig_003	6760939	6760939	INS
Contig_003	6760939	6760939	INS
Contig_003	6760939	6760939	INS
Contig_003	6760939	6760939	INS
Contig_003	6760939	6760939	INS
Contig_003	6760939	6760939	INS
Contig_003	6760939	6760939	INS
Contig_003	6760939	6760939	INS
Contig_003	6760939	6760939	INS
Contig_003	6760939	6760939	INS
Contig_003	6760939	6760939	INS
Contig_003	6760985	6760985	INS
Contig_003	533	533	INS
Contig_003	534	534	INS
Contig_003	597	597	INS
Contig_003	599	599	INS
Contig_003	778	778	INS
Contig_003	1647	1647	INS
Contig_003	1901	1901	INS
Contig_003	1971	1971	INS
Contig_003	2223	2223	INS
Contig_003	2223	2223	INS
Contig_003	2919	2919	INS
Contig_003	3422	3422	INS
Contig_003	3422	3422	INS
Contig_003	4696	4696	INS
Contig_003	5222	5222	INS
Contig_003	5867	5867	INS
Contig_003	5867	5867	INS
Contig_003	5867	5867	INS
Contig_003	5877	5877	INS
Contig_003	5877	5877	INS
Contig_003	5877	5877	INS
Contig_003	5877	5877	INS
Contig_003	5877	5877	INS
Contig_003	6203	6203	INS
Contig_003	6203	6203	INS
Contig_003	6283	6283	INS
Contig_003	6388	6388	INS
Contig_003	7386	7386	INS
Contig_003	8115	8115	INS
Contig_003	8394	8394	INS
Contig_003	8755	8755	INS
Contig_003	8755	8755	INS
Contig_003	9597	9597	INS
Contig_003	9724	9724	INS
Contig_003	9724	9724	INS
Contig_003	9724	9724	INS
Contig_003	9724	9724	INS
Contig_003	9724	9724	INS
Contig_003	9724	9724	INS
Contig_003	9866	9866	INS
Contig_003	9866	9866	INS
Contig_003	9866	9866	INS
Contig_003	9866	9866	INS
Contig_003	9866	9866	INS
Contig_003	9866	9866	INS
Contig_003	10333	10333	INS
Contig_003	10333	10333	INS
Contig_003	10333	10333	INS
Contig_003	10756	10756	INS
Contig_003	10853	10853	INS
Contig_003	10856	10856	INS
Contig_003	11156	11156	INS
Contig_003	11156	11156	INS
Contig_003	17301	17301	INS
Contig_003	24943	24943	INS
Contig_003	24943	24943	INS
Contig_003	24943	24943	INS
Contig_003	24943	24943	INS
Contig_003	31592	31592	INS
Contig_003	31592	31592	INS
Contig_003	31592	31592	INS
Contig_003	31592	31592	INS
Contig_003	32321	32321	INS
Contig_003	35283	35283	INS
Contig_003	35298	35298	INS
Contig_003	37626	37626	INS
Contig_003	38635	38635	INS
Contig_003	38645	38645	INS
Contig_003	38835	38835	INS
Contig_003	40196	40196	INS
Contig_003	40357	40357	INS
Contig_003	41402	41402	INS
Contig_003	48298	48298	INS
Contig_003	49090	49090	INS
Contig_003	49429	49429	INS
Contig_003	49807	49807	INS
Contig_003	50534	50534	INS
Contig_003	50615	50615	INS
Contig_003	50617	50617	INS
Contig_003	50620	50620	INS
Contig_003	50622	50622	INS
Contig_003	50785	50785	INS
Contig_003	51949	51949	INS
Contig_003	51949	51949	INS
Contig_003	52202	52202	INS
Contig_003	57272	57272	INS
Contig_003	57751	57751	INS
Contig_003	57754	57754	INS
Contig_003	58526	58526	INS
Contig_003	59040	59040	INS
Contig_003	61270	61270	INS
Contig_003	62218	62218	INS
Contig_003	62244	62244	INS
Contig_003	62283	62283	INS
Contig_003	62691	62691	INS
Contig_003	62964	62964	INS
Contig_003	62976	62976	INS
Contig_003	63065	63065	INS
Contig_003	63206	63206	INS
Contig_003	64143	64143	INS
Contig_003	64638	64638	INS
Contig_003	65799	65799	INS
Contig_003	65799	65799	INS
Contig_003	65799	65799	INS
Contig_003	65940	65940	INS
Contig_003	67206	67206	INS
Contig_003	69164	69164	INS
Contig_003	69565	69565	INS
Contig_003	69712	69712	INS
Contig_003	70672	70672	INS
Contig_003	71323	71323	INS
Contig_003	71649	71649	INS
Contig_003	71650	71650	INS
Contig_003	72337	72337	INS
Contig_003	72849	72849	INS
Contig_003	75338	75338	INS
Contig_003	76766	76766	INS
Contig_003	79649	79649	INS
Contig_003	81148	81148	INS
Contig_003	82971	82971	INS
Contig_003	83470	83470	INS
Contig_003	83519	83519	INS
Contig_003	83522	83522	INS
Contig_003	87375	87375	INS
Contig_003	87835	87835	INS
Contig_003	88578	88578	INS
Contig_003	100415	100415	INS
Contig_003	100760	100760	INS
Contig_003	101052	101052	INS
Contig_003	101399	101399	INS
Contig_003	101420	101420	INS
Contig_003	101716	101716	INS
Contig_003	101913	101913	INS
Contig_003	104093	104093	INS
Contig_003	104093	104093	INS
Contig_003	104093	104093	INS
Contig_003	104093	104093	INS
Contig_003	104093	104093	INS
Contig_003	104093	104093	INS
Contig_003	104093	104093	INS
Contig_003	104093	104093	INS
Contig_003	104093	104093	INS
Contig_003	104094	104094	INS
Contig_003	104094	104094	INS
Contig_003	104137	104137	INS
Contig_003	104354	104354	INS
Contig_003	105357	105357	INS
Contig_003	106438	106438	INS
Contig_003	114382	114382	INS
Contig_003	115609	115609	INS
Contig_003	116863	116863	INS
Contig_003	117318	117318	INS
Contig_003	117875	117875	INS
Contig_003	118935	118935	INS
Contig_003	121684	121684	INS
Contig_003	121687	121687	INS
Contig_003	124924	124924	INS
Contig_003	126608	126608	INS
Contig_003	126978	126978	INS
Contig_003	129922	129922	INS
Contig_003	131205	131205	INS
Contig_003	132079	132079	INS
Contig_003	132321	132321	INS
Contig_003	132322	132322	INS
Contig_003	133014	133014	INS
Contig_003	134825	134825	INS
Contig_003	135222	135222	INS
Contig_003	135465	135465	INS
Contig_003	135555	135555	INS
Contig_003	135556	135556	INS
Contig_003	135560	135560	INS
Contig_003	135562	135562	INS
Contig_003	135758	135758	INS
Contig_003	135799	135799	INS
Contig_003	136900	136900	INS
Contig_003	136902	136902	INS
Contig_003	137684	137684	INS
Contig_003	138239	138239	INS
Contig_003	138493	138493	INS
Contig_003	138537	138537	INS
Contig_003	138684	138684	INS
Contig_003	139004	139004	INS
Contig_003	140390	140390	INS
Contig_003	143928	143928	INS
Contig_003	144299	144299	INS
Contig_003	144843	144843	INS
Contig_003	144849	144849	INS
Contig_003	147165	147165	INS
Contig_003	147957	147957	INS
Contig_003	148890	148890	INS
Contig_003	149985	149985	INS
Contig_003	150751	150751	INS
Contig_003	151918	151918	INS
Contig_003	153990	153990	INS
Contig_003	154471	154471	INS
Contig_003	154471	154471	INS
Contig_003	154696	154696	INS
Contig_003	156475	156475	INS
Contig_003	158703	158703	INS
Contig_003	159262	159262	INS
Contig_003	159674	159674	INS
Contig_003	160961	160961	INS
Contig_003	161970	161970	INS
Contig_003	163582	163582	INS
Contig_003	164283	164283	INS
Contig_003	164285	164285	INS
Contig_003	165218	165218	INS
Contig_003	166519	166519	INS
Contig_003	167107	167107	INS
Contig_003	168255	168255	INS
Contig_003	168366	168366	INS
Contig_003	169571	169571	INS
Contig_003	170896	170896	INS
Contig_003	171357	171357	INS
Contig_003	171618	171618	INS
Contig_003	171622	171622	INS
Contig_003	171624	171624	INS
Contig_003	172072	172072	INS
Contig_003	172247	172247	INS
Contig_003	175441	175441	INS
Contig_003	175573	175573	INS
Contig_003	175810	175810	INS
Contig_003	176027	176027	INS
Contig_003	178087	178087	INS
Contig_003	178140	178140	INS
Contig_003	178157	178157	INS
Contig_003	178408	178408	INS
Contig_003	185025	185025	INS
Contig_003	187610	187610	INS
Contig_003	187613	187613	INS
Contig_003	188315	188315	INS
Contig_003	188334	188334	INS
Contig_003	188781	188781	INS
Contig_003	189137	189137	INS
Contig_003	189139	189139	INS
Contig_003	189251	189251	INS
Contig_003	189302	189302	INS
Contig_003	189627	189627	INS
Contig_003	190174	190174	INS
Contig_003	190228	190228	INS
Contig_003	190756	190756	INS
Contig_003	190762	190762	INS
Contig_003	192495	192495	INS
Contig_003	192501	192501	INS
Contig_003	192554	192554	INS
Contig_003	193447	193447	INS
Contig_003	193450	193450	INS
Contig_003	193874	193874	INS
Contig_003	193969	193969	INS
Contig_003	194670	194670	INS
Contig_003	194671	194671	INS
Contig_003	195312	195312	INS
Contig_003	195857	195857	INS
Contig_003	197177	197177	INS
Contig_003	197538	197538	INS
Contig_003	197542	197542	INS
Contig_003	199693	199693	INS
Contig_003	199754	199754	INS
Contig_003	199755	199755	INS
Contig_003	199770	199770	INS
Contig_003	202687	202687	INS
Contig_003	203466	203466	INS
Contig_003	203474	203474	INS
Contig_003	203622	203622	INS
Contig_003	204059	204059	INS
Contig_003	204091	204091	INS
Contig_003	204777	204777	INS
Contig_003	204896	204896	INS
Contig_003	205324	205324	INS
Contig_003	205327	205327	INS
Contig_003	205330	205330	INS
Contig_003	205336	205336	INS
Contig_003	206178	206178	INS
Contig_003	206180	206180	INS
Contig_003	206290	206290	INS
Contig_003	206845	206845	INS
Contig_003	207236	207236	INS
Contig_003	207550	207550	INS
Contig_003	207711	207711	INS
Contig_003	208237	208237	INS
Contig_003	209307	209307	INS
Contig_003	210153	210153	INS
Contig_003	210348	210348	INS
Contig_003	217255	217255	INS
Contig_003	217597	217597	INS
Contig_003	217645	217645	INS
Contig_003	217684	217684	INS
Contig_003	225779	225779	INS
Contig_003	226055	226055	INS
Contig_003	227719	227719	INS
Contig_003	228545	228545	INS
Contig_003	228548	228548	INS
Contig_003	229303	229303	INS
Contig_003	229536	229536	INS
Contig_003	229537	229537	INS
Contig_003	229611	229611	INS
Contig_003	229932	229932	INS
Contig_003	230073	230073	INS
Contig_003	232482	232482	INS
Contig_003	233481	233481	INS
Contig_003	233510	233510	INS
Contig_003	235173	235173	INS
Contig_003	236084	236084	INS
Contig_003	238217	238217	INS
Contig_003	238266	238266	INS
Contig_003	238323	238323	INS
Contig_003	238323	238323	INS
Contig_003	238323	238323	INS
Contig_003	238356	238356	INS
Contig_003	238716	238716	INS
Contig_003	238833	238833	INS
Contig_003	238833	238833	INS
Contig_003	238837	238837	INS
Contig_003	239218	239218	INS
Contig_003	239218	239218	INS
Contig_003	239218	239218	INS
Contig_003	239218	239218	INS
Contig_003	239218	239218	INS
Contig_003	239220	239220	INS
Contig_003	239224	239224	INS
Contig_003	239224	239224	INS
Contig_003	239224	239224	INS
Contig_003	239224	239224	INS
Contig_003	239224	239224	INS
Contig_003	239224	239224	INS
Contig_003	239224	239224	INS
Contig_003	239224	239224	INS
Contig_003	239224	239224	INS
Contig_003	239224	239224	INS
Contig_003	239224	239224	INS
Contig_003	239224	239224	INS
Contig_003	239224	239224	INS
Contig_003	239224	239224	INS
Contig_003	239224	239224	INS
Contig_003	239224	239224	INS
Contig_003	239224	239224	INS
Contig_003	239224	239224	INS
Contig_003	239224	239224	INS
Contig_003	239224	239224	INS
Contig_003	239224	239224	INS
Contig_003	239224	239224	INS
Contig_003	239224	239224	INS
Contig_003	239234	239234	INS
Contig_003	239607	239607	INS
Contig_003	239612	239612	INS
Contig_003	239612	239612	INS
Contig_003	239612	239612	INS
Contig_003	239807	239807	INS
Contig_003	241038	241038	INS
Contig_003	242090	242090	INS
Contig_003	242092	242092	INS
Contig_003	242093	242093	INS
Contig_003	243740	243740	INS
Contig_003	243740	243740	INS
Contig_003	243740	243740	INS
Contig_003	243740	243740	INS
Contig_003	243740	243740	INS
Contig_003	243740	243740	INS
Contig_003	243740	243740	INS
Contig_003	243740	243740	INS
Contig_003	243740	243740	INS
Contig_003	243740	243740	INS
Contig_003	243740	243740	INS
Contig_003	243740	243740	INS
Contig_003	244057	244057	INS
Contig_003	244057	244057	INS
Contig_003	244154	244154	INS
Contig_003	244611	244611	INS
Contig_003	244794	244794	INS
Contig_003	244801	244801	INS
Contig_003	245492	245492	INS
Contig_003	245699	245699	INS
Contig_003	246443	246443	INS
Contig_003	246443	246443	INS
Contig_003	246570	246570	INS
Contig_003	246570	246570	INS
Contig_003	246578	246578	INS
Contig_003	246593	246593	INS
Contig_003	246616	246616	INS
Contig_003	246804	246804	INS
Contig_003	247084	247084	INS
Contig_003	249239	249239	INS
Contig_003	249323	249323	INS
Contig_003	249852	249852	INS
Contig_003	249880	249880	INS
Contig_003	249885	249885	INS
Contig_003	249886	249886	INS
Contig_003	251636	251636	INS
Contig_003	253284	253284	INS
Contig_003	253429	253429	INS
Contig_003	253430	253430	INS
Contig_003	254217	254217	INS
Contig_003	254892	254892	INS
Contig_003	255994	255994	INS
Contig_003	256125	256125	INS
Contig_003	262070	262070	INS
Contig_003	262237	262237	INS
Contig_003	262449	262449	INS
Contig_003	263505	263505	INS
Contig_003	263513	263513	INS
Contig_003	263914	263914	INS
Contig_003	263914	263914	INS
Contig_003	263914	263914	INS
Contig_003	263929	263929	INS
Contig_003	264596	264596	INS
Contig_003	265513	265513	INS
Contig_003	266710	266710	INS
Contig_003	266812	266812	INS
Contig_003	266886	266886	INS
Contig_003	266889	266889	INS
Contig_003	268222	268222	INS
Contig_003	268996	268996	INS
Contig_003	269118	269118	INS
Contig_003	271198	271198	INS
Contig_003	285151	285151	INS
Contig_003	285187	285187	INS
Contig_003	291596	291596	INS
Contig_003	298826	298826	INS
Contig_003	301216	301216	INS
Contig_003	314223	314223	INS
Contig_003	320440	320440	INS
Contig_003	322171	322171	INS
Contig_003	328696	328696	INS
Contig_003	328783	328783	INS
Contig_003	328801	328801	INS
Contig_003	330551	330551	INS
Contig_003	330552	330552	INS
Contig_003	330554	330554	INS
Contig_003	330559	330559	INS
Contig_003	330564	330564	INS
Contig_003	330762	330762	INS
Contig_003	332911	332911	INS
Contig_003	335058	335058	INS
Contig_003	335058	335058	INS
Contig_003	336439	336439	INS
Contig_003	337140	337140	INS
Contig_003	338518	338518	INS
Contig_003	340079	340079	INS
Contig_003	342475	342475	INS
Contig_003	342476	342476	INS
Contig_003	344756	344756	INS
Contig_003	345335	345335	INS
Contig_003	350635	350635	INS
Contig_003	351909	351909	INS
Contig_003	353576	353576	INS
Contig_003	354291	354291	INS
Contig_003	356379	356379	INS
Contig_003	361801	361801	INS
Contig_003	361801	361801	INS
Contig_003	361801	361801	INS
Contig_003	361801	361801	INS
Contig_003	361804	361804	INS
Contig_003	361804	361804	INS
Contig_003	361804	361804	INS
Contig_003	361804	361804	INS
Contig_003	361804	361804	INS
Contig_003	362314	362314	INS
Contig_003	363999	363999	INS
Contig_003	367509	367509	INS
Contig_003	367945	367945	INS
Contig_003	367985	367985	INS
Contig_003	374508	374508	INS
Contig_003	374654	374654	INS
Contig_003	383110	383110	INS
Contig_003	398820	398820	INS
Contig_003	403537	403537	INS
Contig_003	406339	406339	INS
Contig_003	419150	419150	INS
Contig_003	419409	419409	INS
Contig_003	425729	425729	INS
Contig_003	426890	426890	INS
Contig_003	428302	428302	INS
Contig_003	435724	435724	INS
Contig_003	436457	436457	INS
Contig_003	438015	438015	INS
Contig_003	438317	438317	INS
Contig_003	438393	438393	INS
Contig_003	439831	439831	INS
Contig_003	439933	439933	INS
Contig_003	442496	442496	INS
Contig_003	442593	442593	INS
Contig_003	444295	444295	INS
Contig_003	445957	445957	INS
Contig_003	446622	446622	INS
Contig_003	464292	464292	INS
Contig_003	468423	468423	INS
Contig_003	468456	468456	INS
Contig_003	469978	469978	INS
Contig_003	470098	470098	INS
Contig_003	470645	470645	INS
Contig_003	470862	470862	INS
Contig_003	472909	472909	INS
Contig_003	473297	473297	INS
Contig_003	481353	481353	INS
Contig_003	481812	481812	INS
Contig_003	481847	481847	INS
Contig_003	481904	481904	INS
Contig_003	482941	482941	INS
Contig_003	484314	484314	INS
Contig_003	488041	488041	INS
Contig_003	488042	488042	INS
Contig_003	488322	488322	INS
Contig_003	488885	488885	INS
Contig_003	489045	489045	INS
Contig_003	492075	492075	INS
Contig_003	492894	492894	INS
Contig_003	492895	492895	INS
Contig_003	493567	493567	INS
Contig_003	493638	493638	INS
Contig_003	493838	493838	INS
Contig_003	494980	494980	INS
Contig_003	496925	496925	INS
Contig_003	499154	499154	INS
Contig_003	502901	502901	INS
Contig_003	503403	503403	INS
Contig_003	512034	512034	INS
Contig_003	512849	512849	INS
Contig_003	512924	512924	INS
Contig_003	523768	523768	INS
Contig_003	536381	536381	INS
Contig_003	540955	540955	INS
Contig_003	542142	542142	INS
Contig_003	545589	545589	INS
Contig_003	547044	547044	INS
Contig_003	547829	547829	INS
Contig_003	548336	548336	INS
Contig_003	549334	549334	INS
Contig_003	549695	549695	INS
Contig_003	550459	550459	INS
Contig_003	558130	558130	INS
Contig_003	567480	567480	INS
Contig_003	592785	592785	INS
Contig_003	596012	596012	INS
Contig_003	596805	596805	INS
Contig_003	634805	634805	INS
Contig_003	635423	635423	INS
Contig_003	636749	636749	INS
Contig_003	642960	642960	INS
Contig_003	643272	643272	INS
Contig_003	648269	648269	INS
Contig_003	648280	648280	INS
Contig_003	648283	648283	INS
Contig_003	650395	650395	INS
Contig_003	651453	651453	INS
Contig_003	651836	651836	INS
Contig_003	652229	652229	INS
Contig_003	656855	656855	INS
Contig_003	663968	663968	INS
Contig_003	663968	663968	INS
Contig_003	664387	664387	INS
Contig_003	669573	669573	INS
Contig_003	670696	670696	INS
Contig_003	691691	691691	INS
Contig_003	691692	691692	INS
Contig_003	691767	691767	INS
Contig_003	695238	695238	INS
Contig_003	696316	696316	INS
Contig_003	696965	696965	INS
Contig_003	698444	698444	INS
Contig_003	698746	698746	INS
Contig_003	698749	698749	INS
Contig_003	698846	698846	INS
Contig_003	700729	700729	INS
Contig_003	706650	706650	INS
Contig_003	709423	709423	INS
Contig_003	713728	713728	INS
Contig_003	720818	720818	INS
Contig_003	723430	723430	INS
Contig_003	724601	724601	INS
Contig_003	724868	724868	INS
Contig_003	728638	728638	INS
Contig_003	728732	728732	INS
Contig_003	728771	728771	INS
Contig_003	733217	733217	INS
Contig_003	747415	747415	INS
Contig_003	747814	747814	INS
Contig_003	749877	749877	INS
Contig_003	749921	749921	INS
Contig_003	749956	749956	INS
Contig_003	750000	750000	INS
Contig_003	754609	754609	INS
Contig_003	755026	755026	INS
Contig_003	755850	755850	INS
Contig_003	756459	756459	INS
Contig_003	756460	756460	INS
Contig_003	760890	760890	INS
Contig_003	764401	764401	INS
Contig_003	764508	764508	INS
Contig_003	765785	765785	INS
Contig_003	765790	765790	INS
Contig_003	765946	765946	INS
Contig_003	779651	779651	INS
Contig_003	785397	785397	INS
Contig_003	786146	786146	INS
Contig_003	794079	794079	INS
Contig_003	794594	794594	INS
Contig_003	795106	795106	INS
Contig_003	796588	796588	INS
Contig_003	796765	796765	INS
Contig_003	796765	796765	INS
Contig_003	797786	797786	INS
Contig_003	798080	798080	INS
Contig_003	799142	799142	INS
Contig_003	803879	803879	INS
Contig_003	805061	805061	INS
Contig_003	806409	806409	INS
Contig_003	808464	808464	INS
Contig_003	809532	809532	INS
Contig_003	812762	812762	INS
Contig_003	813675	813675	INS
Contig_003	817310	817310	INS
Contig_003	823560	823560	INS
Contig_003	827191	827191	INS
Contig_003	839332	839332	INS
Contig_003	842212	842212	INS
Contig_003	842356	842356	INS
Contig_003	866074	866074	INS
Contig_003	872624	872624	INS
Contig_003	880167	880167	INS
Contig_003	882292	882292	INS
Contig_003	886972	886972	INS
Contig_003	889481	889481	INS
Contig_003	890954	890954	INS
Contig_003	902161	902161	INS
Contig_003	913699	913699	INS
Contig_003	913996	913996	INS
Contig_003	914143	914143	INS
Contig_003	926326	926326	INS
Contig_003	940116	940116	INS
Contig_003	942767	942767	INS
Contig_003	943731	943731	INS
Contig_003	983382	983382	INS
Contig_003	992436	992436	INS
Contig_003	993801	993801	INS
Contig_003	1004941	1004941	INS
Contig_003	1005429	1005429	INS
Contig_003	1007582	1007582	INS
Contig_003	1008315	1008315	INS
Contig_003	1009538	1009538	INS
Contig_003	1009625	1009625	INS
Contig_003	1009941	1009941	INS
Contig_003	1009979	1009979	INS
Contig_003	1009994	1009994	INS
Contig_003	1010244	1010244	INS
Contig_003	1010656	1010656	INS
Contig_003	1010817	1010817	INS
Contig_003	1030308	1030308	INS
Contig_003	1030468	1030468	INS
Contig_003	1031681	1031681	INS
Contig_003	1033689	1033689	INS
Contig_003	1037116	1037116	INS
Contig_003	1042961	1042961	INS
Contig_003	1043910	1043910	INS
Contig_003	1043912	1043912	INS
Contig_003	1048263	1048263	INS
Contig_003	1063316	1063316	INS
Contig_003	1063452	1063452	INS
Contig_003	1081826	1081826	INS
Contig_003	1088099	1088099	INS
Contig_003	1091208	1091208	INS
Contig_003	1104729	1104729	INS
Contig_003	1121551	1121551	INS
Contig_003	1132136	1132136	INS
Contig_003	1138195	1138195	INS
Contig_003	1138402	1138402	INS
Contig_003	1142831	1142831	INS
Contig_003	1151619	1151619	INS
Contig_003	1166654	1166654	INS
Contig_003	1166885	1166885	INS
Contig_003	1166952	1166952	INS
Contig_003	1167482	1167482	INS
Contig_003	1170575	1170575	INS
Contig_003	1174101	1174101	INS
Contig_003	1174804	1174804	INS
Contig_003	1176722	1176722	INS
Contig_003	1198258	1198258	INS
Contig_003	1201401	1201401	INS
Contig_003	1203925	1203925	INS
Contig_003	1204887	1204887	INS
Contig_003	1208598	1208598	INS
Contig_003	1209158	1209158	INS
Contig_003	1224824	1224824	INS
Contig_003	1225375	1225375	INS
Contig_003	1225376	1225376	INS
Contig_003	1225377	1225377	INS
Contig_003	1225379	1225379	INS
Contig_003	1225389	1225389	INS
Contig_003	1225391	1225391	INS
Contig_003	1225393	1225393	INS
Contig_003	1225395	1225395	INS
Contig_003	1225396	1225396	INS
Contig_003	1225399	1225399	INS
Contig_003	1225408	1225408	INS
Contig_003	1241339	1241339	INS
Contig_003	1247800	1247800	INS
Contig_003	1247821	1247821	INS
Contig_003	1249134	1249134	INS
Contig_003	1249296	1249296	INS
Contig_003	1321788	1321788	INS
Contig_003	1321973	1321973	INS
Contig_003	1322827	1322827	INS
Contig_003	1326717	1326717	INS
Contig_003	1341288	1341288	INS
Contig_003	1346637	1346637	INS
Contig_003	1346834	1346834	INS
Contig_003	1350355	1350355	INS
Contig_003	1350550	1350550	INS
Contig_003	1350606	1350606	INS
Contig_003	1350607	1350607	INS
Contig_003	1350609	1350609	INS
Contig_003	1361770	1361770	INS
Contig_003	1365272	1365272	INS
Contig_003	1389606	1389606	INS
Contig_003	1400759	1400759	INS
Contig_003	1403745	1403745	INS
Contig_003	1404567	1404567	INS
Contig_003	1405112	1405112	INS
Contig_003	1405931	1405931	INS
Contig_003	1406059	1406059	INS
Contig_003	1409388	1409388	INS
Contig_003	1414753	1414753	INS
Contig_003	1416386	1416386	INS
Contig_003	1421865	1421865	INS
Contig_003	1422993	1422993	INS
Contig_003	1423001	1423001	INS
Contig_003	1423422	1423422	INS
Contig_003	1423887	1423887	INS
Contig_003	1429363	1429363	INS
Contig_003	1448586	1448586	INS
Contig_003	1448875	1448875	INS
Contig_003	1448907	1448907	INS
Contig_003	1450264	1450264	INS
Contig_003	1457759	1457759	INS
Contig_003	1458570	1458570	INS
Contig_003	1459068	1459068	INS
Contig_003	1459827	1459827	INS
Contig_003	1459829	1459829	INS
Contig_003	1459997	1459997	INS
Contig_003	1460136	1460136	INS
Contig_003	1460647	1460647	INS
Contig_003	1460649	1460649	INS
Contig_003	1460649	1460649	INS
Contig_003	1460649	1460649	INS
Contig_003	1460852	1460852	INS
Contig_003	1460924	1460924	INS
Contig_003	1460966	1460966	INS
Contig_003	1461944	1461944	INS
Contig_003	1462386	1462386	INS
Contig_003	1463048	1463048	INS
Contig_003	1463166	1463166	INS
Contig_003	1464018	1464018	INS
Contig_003	1464463	1464463	INS
Contig_003	1464674	1464674	INS
Contig_003	1464846	1464846	INS
Contig_003	1466173	1466173	INS
Contig_003	1466187	1466187	INS
Contig_003	1466781	1466781	INS
Contig_003	1466859	1466859	INS
Contig_003	1467039	1467039	INS
Contig_003	1467097	1467097	INS
Contig_003	1468391	1468391	INS
Contig_003	1468393	1468393	INS
Contig_003	1468454	1468454	INS
Contig_003	1468764	1468764	INS
Contig_003	1469000	1469000	INS
Contig_003	1469007	1469007	INS
Contig_003	1469094	1469094	INS
Contig_003	1469211	1469211	INS
Contig_003	1469262	1469262	INS
Contig_003	1469262	1469262	INS
Contig_003	1469629	1469629	INS
Contig_003	1471070	1471070	INS
Contig_003	1471266	1471266	INS
Contig_003	1471366	1471366	INS
Contig_003	1471371	1471371	INS
Contig_003	1471371	1471371	INS
Contig_003	1471371	1471371	INS
Contig_003	1471371	1471371	INS
Contig_003	1471571	1471571	INS
Contig_003	1471571	1471571	INS
Contig_003	1472016	1472016	INS
Contig_003	1472016	1472016	INS
Contig_003	1472090	1472090	INS
Contig_003	1472090	1472090	INS
Contig_003	1472090	1472090	INS
Contig_003	1472589	1472589	INS
Contig_003	1472589	1472589	INS
Contig_003	1472589	1472589	INS
Contig_003	1473015	1473015	INS
Contig_003	1473015	1473015	INS
Contig_003	1473018	1473018	INS
Contig_003	1473018	1473018	INS
Contig_003	1473018	1473018	INS
Contig_003	1473018	1473018	INS
Contig_003	1473018	1473018	INS
Contig_003	1473018	1473018	INS
Contig_003	1473018	1473018	INS
Contig_003	1473018	1473018	INS
Contig_003	1473018	1473018	INS
Contig_003	1473018	1473018	INS
Contig_003	1473018	1473018	INS
Contig_003	1473018	1473018	INS
Contig_003	1473018	1473018	INS
Contig_003	1473018	1473018	INS
Contig_003	1473018	1473018	INS
Contig_003	1473018	1473018	INS
Contig_003	1473018	1473018	INS
Contig_003	1473018	1473018	INS
Contig_003	1473018	1473018	INS
Contig_003	1473018	1473018	INS
Contig_003	1473018	1473018	INS
Contig_003	1473018	1473018	INS
Contig_003	1473018	1473018	INS
Contig_003	1473018	1473018	INS
Contig_003	1473018	1473018	INS
Contig_003	1473018	1473018	INS
Contig_003	1473362	1473362	INS
Contig_003	1473564	1473564	INS
Contig_003	1475773	1475773	INS
Contig_003	1476320	1476320	INS
Contig_003	1477824	1477824	INS
Contig_003	1477824	1477824	INS
Contig_003	1480859	1480859	INS
Contig_003	1482209	1482209	INS
Contig_003	1482609	1482609	INS
Contig_003	1488337	1488337	INS
Contig_003	1489952	1489952	INS
Contig_003	1490104	1490104	INS
Contig_003	1490124	1490124	INS
Contig_003	1490744	1490744	INS
Contig_003	1491025	1491025	INS
Contig_003	1491160	1491160	INS
Contig_003	1491160	1491160	INS
Contig_003	1492896	1492896	INS
Contig_003	1492896	1492896	INS
Contig_003	1492896	1492896	INS
Contig_003	1492896	1492896	INS
Contig_003	1494411	1494411	INS
Contig_003	1496962	1496962	INS
Contig_003	1497474	1497474	INS
Contig_003	1497973	1497973	INS
Contig_003	1498658	1498658	INS
Contig_003	1498690	1498690	INS
Contig_003	1498693	1498693	INS
Contig_003	1501018	1501018	INS
Contig_003	1501526	1501526	INS
Contig_003	1501526	1501526	INS
Contig_003	1501526	1501526	INS
Contig_003	1504517	1504517	INS
Contig_003	1504748	1504748	INS
Contig_003	1504947	1504947	INS
Contig_003	1505253	1505253	INS
Contig_003	1506025	1506025	INS
Contig_003	1506025	1506025	INS
Contig_003	1506532	1506532	INS
Contig_003	1507065	1507065	INS
Contig_003	1507099	1507099	INS
Contig_003	1507099	1507099	INS
Contig_003	1507316	1507316	INS
Contig_003	1508257	1508257	INS
Contig_003	1508257	1508257	INS
Contig_003	1509226	1509226	INS
Contig_003	1510153	1510153	INS
Contig_003	1510507	1510507	INS
Contig_003	1510553	1510553	INS
Contig_003	1511655	1511655	INS
Contig_003	1511858	1511858	INS
Contig_003	1513270	1513270	INS
Contig_003	1514378	1514378	INS
Contig_003	1515447	1515447	INS
Contig_003	1518058	1518058	INS
Contig_003	1518154	1518154	INS
Contig_003	1518609	1518609	INS
Contig_003	1518640	1518640	INS
Contig_003	1518642	1518642	INS
Contig_003	1519900	1519900	INS
Contig_003	1524231	1524231	INS
Contig_003	1524747	1524747	INS
Contig_003	1528053	1528053	INS
Contig_003	1530719	1530719	INS
Contig_003	1531723	1531723	INS
Contig_003	1531725	1531725	INS
Contig_003	1532220	1532220	INS
Contig_003	1532730	1532730	INS
Contig_003	1533739	1533739	INS
Contig_003	1533938	1533938	INS
Contig_003	1534423	1534423	INS
Contig_003	1540340	1540340	INS
Contig_003	1541796	1541796	INS
Contig_003	1542637	1542637	INS
Contig_003	1545083	1545083	INS
Contig_003	1549847	1549847	INS
Contig_003	1553272	1553272	INS
Contig_003	1555043	1555043	INS
Contig_003	1555233	1555233	INS
Contig_003	1555722	1555722	INS
Contig_003	1556891	1556891	INS
Contig_003	1566414	1566414	INS
Contig_003	1566729	1566729	INS
Contig_003	1567389	1567389	INS
Contig_003	1568780	1568780	INS
Contig_003	1568812	1568812	INS
Contig_003	1569112	1569112	INS
Contig_003	1569289	1569289	INS
Contig_003	1569797	1569797	INS
Contig_003	1570582	1570582	INS
Contig_003	1571199	1571199	INS
Contig_003	1571816	1571816	INS
Contig_003	1572181	1572181	INS
Contig_003	1573558	1573558	INS
Contig_003	1574101	1574101	INS
Contig_003	1574467	1574467	INS
Contig_003	1574849	1574849	INS
Contig_003	1575841	1575841	INS
Contig_003	1576346	1576346	INS
Contig_003	1576853	1576853	INS
Contig_003	1580449	1580449	INS
Contig_003	1580450	1580450	INS
Contig_003	1583408	1583408	INS
Contig_003	1583908	1583908	INS
Contig_003	1584346	1584346	INS
Contig_003	1586921	1586921	INS
Contig_003	1588419	1588419	INS
Contig_003	1588854	1588854	INS
Contig_003	1588856	1588856	INS
Contig_003	1588863	1588863	INS
Contig_003	1589014	1589014	INS
Contig_003	1589039	1589039	INS
Contig_003	1590688	1590688	INS
Contig_003	1591094	1591094	INS
Contig_003	1591810	1591810	INS
Contig_003	1594019	1594019	INS
Contig_003	1595859	1595859	INS
Contig_003	1596356	1596356	INS
Contig_003	1597781	1597781	INS
Contig_003	1597784	1597784	INS
Contig_003	1598122	1598122	INS
Contig_003	1598351	1598351	INS
Contig_003	1599073	1599073	INS
Contig_003	1599085	1599085	INS
Contig_003	1600061	1600061	INS
Contig_003	1601587	1601587	INS
Contig_003	1602029	1602029	INS
Contig_003	1619405	1619405	INS
Contig_003	1619721	1619721	INS
Contig_003	1619777	1619777	INS
Contig_003	1642364	1642364	INS
Contig_003	1642387	1642387	INS
Contig_003	1645071	1645071	INS
Contig_003	1648571	1648571	INS
Contig_003	1676692	1676692	INS
Contig_003	1677616	1677616	INS
Contig_003	1681558	1681558	INS
Contig_003	1682149	1682149	INS
Contig_003	1682687	1682687	INS
Contig_003	1683218	1683218	INS
Contig_003	1688426	1688426	INS
Contig_003	1688857	1688857	INS
Contig_003	1693211	1693211	INS
Contig_003	1693214	1693214	INS
Contig_003	1694749	1694749	INS
Contig_003	1696287	1696287	INS
Contig_003	1697941	1697941	INS
Contig_003	1700647	1700647	INS
Contig_003	1701418	1701418	INS
Contig_003	1702643	1702643	INS
Contig_003	1702918	1702918	INS
Contig_003	1703229	1703229	INS
Contig_003	1703744	1703744	INS
Contig_003	1703806	1703806	INS
Contig_003	1705162	1705162	INS
Contig_003	1705162	1705162	INS
Contig_003	1706478	1706478	INS
Contig_003	1706777	1706777	INS
Contig_003	1707107	1707107	INS
Contig_003	1710050	1710050	INS
Contig_003	1710150	1710150	INS
Contig_003	1710151	1710151	INS
Contig_003	1713153	1713153	INS
Contig_003	1713254	1713254	INS
Contig_003	1715537	1715537	INS
Contig_003	1716640	1716640	INS
Contig_003	1716645	1716645	INS
Contig_003	1716708	1716708	INS
Contig_003	1723836	1723836	INS
Contig_003	1724147	1724147	INS
Contig_003	1724357	1724357	INS
Contig_003	1725250	1725250	INS
Contig_003	1725256	1725256	INS
Contig_003	1725807	1725807	INS
Contig_003	1727007	1727007	INS
Contig_003	1727366	1727366	INS
Contig_003	1727671	1727671	INS
Contig_003	1728640	1728640	INS
Contig_003	1728640	1728640	INS
Contig_003	1729060	1729060	INS
Contig_003	1729061	1729061	INS
Contig_003	1729062	1729062	INS
Contig_003	1729112	1729112	INS
Contig_003	1729608	1729608	INS
Contig_003	1729676	1729676	INS
Contig_003	1729726	1729726	INS
Contig_003	1730091	1730091	INS
Contig_003	1730273	1730273	INS
Contig_003	1730362	1730362	INS
Contig_003	1730364	1730364	INS
Contig_003	1730368	1730368	INS
Contig_003	1731104	1731104	INS
Contig_003	1731187	1731187	INS
Contig_003	1732457	1732457	INS
Contig_003	1734762	1734762	INS
Contig_003	1735813	1735813	INS
Contig_003	1744362	1744362	INS
Contig_003	1744363	1744363	INS
Contig_003	1745083	1745083	INS
Contig_003	1745083	1745083	INS
Contig_003	1746213	1746213	INS
Contig_003	1747579	1747579	INS
Contig_003	1748032	1748032	INS
Contig_003	1748630	1748630	INS
Contig_003	1748684	1748684	INS
Contig_003	1749565	1749565	INS
Contig_003	1749742	1749742	INS
Contig_003	1749744	1749744	INS
Contig_003	1749747	1749747	INS
Contig_003	1749754	1749754	INS
Contig_003	1749758	1749758	INS
Contig_003	1749876	1749876	INS
Contig_003	1750040	1750040	INS
Contig_003	1750045	1750045	INS
Contig_003	1750285	1750285	INS
Contig_003	1750288	1750288	INS
Contig_003	1751760	1751760	INS
Contig_003	1751889	1751889	INS
Contig_003	1752160	1752160	INS
Contig_003	1752630	1752630	INS
Contig_003	1753175	1753175	INS
Contig_003	1753274	1753274	INS
Contig_003	1754057	1754057	INS
Contig_003	1755388	1755388	INS
Contig_003	1755892	1755892	INS
Contig_003	1758352	1758352	INS
Contig_003	1758354	1758354	INS
Contig_003	1758356	1758356	INS
Contig_003	1758396	1758396	INS
Contig_003	1760348	1760348	INS
Contig_003	1761684	1761684	INS
Contig_003	1764119	1764119	INS
Contig_003	1764711	1764711	INS
Contig_003	1764718	1764718	INS
Contig_003	1764724	1764724	INS
Contig_003	1765328	1765328	INS
Contig_003	1765674	1765674	INS
Contig_003	1765817	1765817	INS
Contig_003	1765842	1765842	INS
Contig_003	1768986	1768986	INS
Contig_003	1769481	1769481	INS
Contig_003	1770669	1770669	INS
Contig_003	1772014	1772014	INS
Contig_003	1772105	1772105	INS
Contig_003	1772870	1772870	INS
Contig_003	1773671	1773671	INS
Contig_003	1773875	1773875	INS
Contig_003	1774669	1774669	INS
Contig_003	1775838	1775838	INS
Contig_003	1778217	1778217	INS
Contig_003	1778397	1778397	INS
Contig_003	1778549	1778549	INS
Contig_003	1778849	1778849	INS
Contig_003	1780109	1780109	INS
Contig_003	1781523	1781523	INS
Contig_003	1782411	1782411	INS
Contig_003	1782929	1782929	INS
Contig_003	1782935	1782935	INS
Contig_003	1783907	1783907	INS
Contig_003	1784566	1784566	INS
Contig_003	1784909	1784909	INS
Contig_003	1784950	1784950	INS
Contig_003	1785159	1785159	INS
Contig_003	1785160	1785160	INS
Contig_003	1785582	1785582	INS
Contig_003	1786500	1786500	INS
Contig_003	1786594	1786594	INS
Contig_003	1795069	1795069	INS
Contig_003	1795149	1795149	INS
Contig_003	1796187	1796187	INS
Contig_003	1799476	1799476	INS
Contig_003	1799852	1799852	INS
Contig_003	1807931	1807931	INS
Contig_003	1808387	1808387	INS
Contig_003	1812787	1812787	INS
Contig_003	1828292	1828292	INS
Contig_003	1829344	1829344	INS
Contig_003	1832228	1832228	INS
Contig_003	1833930	1833930	INS
Contig_003	1838628	1838628	INS
Contig_003	1842792	1842792	INS
Contig_003	1843918	1843918	INS
Contig_003	1850518	1850518	INS
Contig_003	1851170	1851170	INS
Contig_003	1854765	1854765	INS
Contig_003	1855269	1855269	INS
Contig_003	1855726	1855726	INS
Contig_003	1856165	1856165	INS
Contig_003	1856386	1856386	INS
Contig_003	1857197	1857197	INS
Contig_003	1858935	1858935	INS
Contig_003	1884524	1884524	INS
Contig_003	1884815	1884815	INS
Contig_003	1890571	1890571	INS
Contig_003	1895302	1895302	INS
Contig_003	1903937	1903937	INS
Contig_003	1903966	1903966	INS
Contig_003	1904306	1904306	INS
Contig_003	1923838	1923838	INS
Contig_003	1926046	1926046	INS
Contig_003	1926720	1926720	INS
Contig_003	1927289	1927289	INS
Contig_003	1937039	1937039	INS
Contig_003	1937636	1937636	INS
Contig_003	1940153	1940153	INS
Contig_003	1946055	1946055	INS
Contig_003	1957029	1957029	INS
Contig_003	1961372	1961372	INS
Contig_003	1971194	1971194	INS
Contig_003	1971288	1971288	INS
Contig_003	1971477	1971477	INS
Contig_003	1976737	1976737	INS
Contig_003	1977334	1977334	INS
Contig_003	1979962	1979962	INS
Contig_003	1979997	1979997	INS
Contig_003	1980257	1980257	INS
Contig_003	1980971	1980971	INS
Contig_003	1981210	1981210	INS
Contig_003	1993071	1993071	INS
Contig_003	1996775	1996775	INS
Contig_003	1999563	1999563	INS
Contig_003	1999773	1999773	INS
Contig_003	1999909	1999909	INS
Contig_003	2002343	2002343	INS
Contig_003	2007030	2007030	INS
Contig_003	2007039	2007039	INS
Contig_003	2018621	2018621	INS
Contig_003	2020515	2020515	INS
Contig_003	2029618	2029618	INS
Contig_003	2033970	2033970	INS
Contig_003	2033991	2033991	INS
Contig_003	2039527	2039527	INS
Contig_003	2040910	2040910	INS
Contig_003	2050994	2050994	INS
Contig_003	2051414	2051414	INS
Contig_003	2055871	2055871	INS
Contig_003	2056303	2056303	INS
Contig_003	2068536	2068536	INS
Contig_003	2075759	2075759	INS
Contig_003	2081213	2081213	INS
Contig_003	2082536	2082536	INS
Contig_003	2091344	2091344	INS
Contig_003	2095214	2095214	INS
Contig_003	2099722	2099722	INS
Contig_003	2100424	2100424	INS
Contig_003	2138707	2138707	INS
Contig_003	2145544	2145544	INS
Contig_003	2158855	2158855	INS
Contig_003	2166855	2166855	INS
Contig_003	2172920	2172920	INS
Contig_003	2172939	2172939	INS
Contig_003	2208827	2208827	INS
Contig_003	2213262	2213262	INS
Contig_003	2215236	2215236	INS
Contig_003	2221798	2221798	INS
Contig_003	2222459	2222459	INS
Contig_003	2223864	2223864	INS
Contig_003	2232015	2232015	INS
Contig_003	2235993	2235993	INS
Contig_003	2235994	2235994	INS
Contig_003	2250206	2250206	INS
Contig_003	2251560	2251560	INS
Contig_003	2265227	2265227	INS
Contig_003	2284566	2284566	INS
Contig_003	2290258	2290258	INS
Contig_003	2292062	2292062	INS
Contig_003	2305760	2305760	INS
Contig_003	2323348	2323348	INS
Contig_003	2324425	2324425	INS
Contig_003	2334141	2334141	INS
Contig_003	2334193	2334193	INS
Contig_003	2337364	2337364	INS
Contig_003	2338194	2338194	INS
Contig_003	2341587	2341587	INS
Contig_003	2341652	2341652	INS
Contig_003	2341744	2341744	INS
Contig_003	2341744	2341744	INS
Contig_003	2342615	2342615	INS
Contig_003	2342655	2342655	INS
Contig_003	2343454	2343454	INS
Contig_003	2343455	2343455	INS
Contig_003	2347126	2347126	INS
Contig_003	2347126	2347126	INS
Contig_003	2347239	2347239	INS
Contig_003	2347334	2347334	INS
Contig_003	2347335	2347335	INS
Contig_003	2347487	2347487	INS
Contig_003	2347540	2347540	INS
Contig_003	2347559	2347559	INS
Contig_003	2347560	2347560	INS
Contig_003	2347689	2347689	INS
Contig_003	2348173	2348173	INS
Contig_003	2349623	2349623	INS
Contig_003	2349863	2349863	INS
Contig_003	2349865	2349865	INS
Contig_003	2353030	2353030	INS
Contig_003	2353032	2353032	INS
Contig_003	2353535	2353535	INS
Contig_003	2354241	2354241	INS
Contig_003	2354324	2354324	INS
Contig_003	2356499	2356499	INS
Contig_003	2357315	2357315	INS
Contig_003	2357315	2357315	INS
Contig_003	2358356	2358356	INS
Contig_003	2358377	2358377	INS
Contig_003	2358724	2358724	INS
Contig_003	2359511	2359511	INS
Contig_003	2359881	2359881	INS
Contig_003	2362111	2362111	INS
Contig_003	2362114	2362114	INS
Contig_003	2362754	2362754	INS
Contig_003	2370114	2370114	INS
Contig_003	2370186	2370186	INS
Contig_003	2370890	2370890	INS
Contig_003	2370893	2370893	INS
Contig_003	2370967	2370967	INS
Contig_003	2370968	2370968	INS
Contig_003	2370968	2370968	INS
Contig_003	2371063	2371063	INS
Contig_003	2371265	2371265	INS
Contig_003	2371564	2371564	INS
Contig_003	2371633	2371633	INS
Contig_003	2371907	2371907	INS
Contig_003	2372745	2372745	INS
Contig_003	2372917	2372917	INS
Contig_003	2373416	2373416	INS
Contig_003	2373917	2373917	INS
Contig_003	2373917	2373917	INS
Contig_003	2376320	2376320	INS
Contig_003	2376947	2376947	INS
Contig_003	2377096	2377096	INS
Contig_003	2378118	2378118	INS
Contig_003	2381176	2381176	INS
Contig_003	2382245	2382245	INS
Contig_003	2382415	2382415	INS
Contig_003	2382418	2382418	INS
Contig_003	2382774	2382774	INS
Contig_003	2382825	2382825	INS
Contig_003	2382985	2382985	INS
Contig_003	2383084	2383084	INS
Contig_003	2383117	2383117	INS
Contig_003	2383226	2383226	INS
Contig_003	2385909	2385909	INS
Contig_003	2386030	2386030	INS
Contig_003	2386080	2386080	INS
Contig_003	2386251	2386251	INS
Contig_003	2386295	2386295	INS
Contig_003	2386484	2386484	INS
Contig_003	2386512	2386512	INS
Contig_003	2387261	2387261	INS
Contig_003	2387664	2387664	INS
Contig_003	2387666	2387666	INS
Contig_003	2387848	2387848	INS
Contig_003	2387853	2387853	INS
Contig_003	2389029	2389029	INS
Contig_003	2389351	2389351	INS
Contig_003	2389433	2389433	INS
Contig_003	2389533	2389533	INS
Contig_003	2390032	2390032	INS
Contig_003	2390476	2390476	INS
Contig_003	2390730	2390730	INS
Contig_003	2391401	2391401	INS
Contig_003	2391662	2391662	INS
Contig_003	2391662	2391662	INS
Contig_003	2391711	2391711	INS
Contig_003	2391814	2391814	INS
Contig_003	2391999	2391999	INS
Contig_003	2392425	2392425	INS
Contig_003	2392538	2392538	INS
Contig_003	2393584	2393584	INS
Contig_003	2394524	2394524	INS
Contig_003	2394867	2394867	INS
Contig_003	2394943	2394943	INS
Contig_003	2395959	2395959	INS
Contig_003	2395961	2395961	INS
Contig_003	2396494	2396494	INS
Contig_003	2396549	2396549	INS
Contig_003	2396550	2396550	INS
Contig_003	2396550	2396550	INS
Contig_003	2396553	2396553	INS
Contig_003	2396614	2396614	INS
Contig_003	2396660	2396660	INS
Contig_003	2396666	2396666	INS
Contig_003	2397180	2397180	INS
Contig_003	2397337	2397337	INS
Contig_003	2397338	2397338	INS
Contig_003	2397541	2397541	INS
Contig_003	2397568	2397568	INS
Contig_003	2397570	2397570	INS
Contig_003	2398517	2398517	INS
Contig_003	2398846	2398846	INS
Contig_003	2400877	2400877	INS
Contig_003	2401735	2401735	INS
Contig_003	2403621	2403621	INS
Contig_003	2404713	2404713	INS
Contig_003	2405137	2405137	INS
Contig_003	2406151	2406151	INS
Contig_003	2406377	2406377	INS
Contig_003	2406730	2406730	INS
Contig_003	2406894	2406894	INS
Contig_003	2407096	2407096	INS
Contig_003	2407096	2407096	INS
Contig_003	2407182	2407182	INS
Contig_003	2407192	2407192	INS
Contig_003	2407192	2407192	INS
Contig_003	2407202	2407202	INS
Contig_003	2407211	2407211	INS
Contig_003	2407239	2407239	INS
Contig_003	2407239	2407239	INS
Contig_003	2407258	2407258	INS
Contig_003	2407605	2407605	INS
Contig_003	2408741	2408741	INS
Contig_003	2408741	2408741	INS
Contig_003	2408741	2408741	INS
Contig_003	2408741	2408741	INS
Contig_003	2408778	2408778	INS
Contig_003	2409747	2409747	INS
Contig_003	2413288	2413288	INS
Contig_003	2413295	2413295	INS
Contig_003	2413298	2413298	INS
Contig_003	2413315	2413315	INS
Contig_003	2413578	2413578	INS
Contig_003	2413579	2413579	INS
Contig_003	2415481	2415481	INS
Contig_003	2415685	2415685	INS
Contig_003	2418224	2418224	INS
Contig_003	2420214	2420214	INS
Contig_003	2420217	2420217	INS
Contig_003	2421653	2421653	INS
Contig_003	2428938	2428938	INS
Contig_003	2430957	2430957	INS
Contig_003	2430958	2430958	INS
Contig_003	2431050	2431050	INS
Contig_003	2431061	2431061	INS
Contig_003	2431117	2431117	INS
Contig_003	2431130	2431130	INS
Contig_003	2431222	2431222	INS
Contig_003	2431227	2431227	INS
Contig_003	2432085	2432085	INS
Contig_003	2434082	2434082	INS
Contig_003	2435579	2435579	INS
Contig_003	2438746	2438746	INS
Contig_003	2438819	2438819	INS
Contig_003	2439002	2439002	INS
Contig_003	2439580	2439580	INS
Contig_003	2439728	2439728	INS
Contig_003	2440858	2440858	INS
Contig_003	2440903	2440903	INS
Contig_003	2441797	2441797	INS
Contig_003	2441967	2441967	INS
Contig_003	2441971	2441971	INS
Contig_003	2441974	2441974	INS
Contig_003	2441978	2441978	INS
Contig_003	2441980	2441980	INS
Contig_003	2442003	2442003	INS
Contig_003	2442396	2442396	INS
Contig_003	2443300	2443300	INS
Contig_003	2443388	2443388	INS
Contig_003	2448755	2448755	INS
Contig_003	2449247	2449247	INS
Contig_003	2449958	2449958	INS
Contig_003	2450168	2450168	INS
Contig_003	2450917	2450917	INS
Contig_003	2451184	2451184	INS
Contig_003	2452720	2452720	INS
Contig_003	2452741	2452741	INS
Contig_003	2453534	2453534	INS
Contig_003	2453906	2453906	INS
Contig_003	2454601	2454601	INS
Contig_003	2455599	2455599	INS
Contig_003	2456384	2456384	INS
Contig_003	2456860	2456860	INS
Contig_003	2457277	2457277	INS
Contig_003	2457777	2457777	INS
Contig_003	2459278	2459278	INS
Contig_003	2459930	2459930	INS
Contig_003	2473038	2473038	INS
Contig_003	2525342	2525342	INS
Contig_003	2533847	2533847	INS
Contig_003	2541886	2541886	INS
Contig_003	2545950	2545950	INS
Contig_003	2559452	2559452	INS
Contig_003	2559455	2559455	INS
Contig_003	2559485	2559485	INS
Contig_003	2559662	2559662	INS
Contig_003	2559663	2559663	INS
Contig_003	2559821	2559821	INS
Contig_003	2559952	2559952	INS
Contig_003	2561002	2561002	INS
Contig_003	2584008	2584008	INS
Contig_003	2586197	2586197	INS
Contig_003	2588250	2588250	INS
Contig_003	2593799	2593799	INS
Contig_003	2608259	2608259	INS
Contig_003	2632152	2632152	INS
Contig_003	2633471	2633471	INS
Contig_003	2638765	2638765	INS
Contig_003	2644769	2644769	INS
Contig_003	2652420	2652420	INS
Contig_003	2661932	2661932	INS
Contig_003	2664423	2664423	INS
Contig_003	2679001	2679001	INS
Contig_003	2679740	2679740	INS
Contig_003	2682515	2682515	INS
Contig_003	2684956	2684956	INS
Contig_003	2688582	2688582	INS
Contig_003	2703430	2703430	INS
Contig_003	2703500	2703500	INS
Contig_003	2726608	2726608	INS
Contig_003	2738206	2738206	INS
Contig_003	2739863	2739863	INS
Contig_003	2741846	2741846	INS
Contig_003	2746494	2746494	INS
Contig_003	2752421	2752421	INS
Contig_003	2754685	2754685	INS
Contig_003	2754840	2754840	INS
Contig_003	2755462	2755462	INS
Contig_003	2770093	2770093	INS
Contig_003	2771263	2771263	INS
Contig_003	2771418	2771418	INS
Contig_003	2781220	2781220	INS
Contig_003	2783561	2783561	INS
Contig_003	2784474	2784474	INS
Contig_003	2785154	2785154	INS
Contig_003	2786541	2786541	INS
Contig_003	2790483	2790483	INS
Contig_003	2790484	2790484	INS
Contig_003	2790538	2790538	INS
Contig_003	2791045	2791045	INS
Contig_003	2792801	2792801	INS
Contig_003	2793278	2793278	INS
Contig_003	2793347	2793347	INS
Contig_003	2797014	2797014	INS
Contig_003	2798611	2798611	INS
Contig_003	2799678	2799678	INS
Contig_003	2811400	2811400	INS
Contig_003	2811552	2811552	INS
Contig_003	2816789	2816789	INS
Contig_003	2819025	2819025	INS
Contig_003	2820339	2820339	INS
Contig_003	2824271	2824271	INS
Contig_003	2824410	2824410	INS
Contig_003	2825083	2825083	INS
Contig_003	2825822	2825822	INS
Contig_003	2835896	2835896	INS
Contig_003	2839234	2839234	INS
Contig_003	2841277	2841277	INS
Contig_003	2845893	2845893	INS
Contig_003	2847735	2847735	INS
Contig_003	2849929	2849929	INS
Contig_003	2850599	2850599	INS
Contig_003	2855221	2855221	INS
Contig_003	2857814	2857814	INS
Contig_003	2858007	2858007	INS
Contig_003	2871589	2871589	INS
Contig_003	2875258	2875258	INS
Contig_003	2876268	2876268	INS
Contig_003	2877280	2877280	INS
Contig_003	2882215	2882215	INS
Contig_003	2895450	2895450	INS
Contig_003	2905617	2905617	INS
Contig_003	2910624	2910624	INS
Contig_003	2913017	2913017	INS
Contig_003	2914249	2914249	INS
Contig_003	2922061	2922061	INS
Contig_003	2927356	2927356	INS
Contig_003	2950960	2950960	INS
Contig_003	2976587	2976587	INS
Contig_003	2982413	2982413	INS
Contig_003	2984866	2984866	INS
Contig_003	2986833	2986833	INS
Contig_003	2991582	2991582	INS
Contig_003	2993425	2993425	INS
Contig_003	2995179	2995179	INS
Contig_003	2998169	2998169	INS
Contig_003	2998808	2998808	INS
Contig_003	2998809	2998809	INS
Contig_003	2999026	2999026	INS
Contig_003	3000493	3000493	INS
Contig_003	3000614	3000614	INS
Contig_003	3000785	3000785	INS
Contig_003	3023311	3023311	INS
Contig_003	3048501	3048501	INS
Contig_003	3064703	3064703	INS
Contig_003	3083638	3083638	INS
Contig_003	3102077	3102077	INS
Contig_003	3102811	3102811	INS
Contig_003	3108888	3108888	INS
Contig_003	3109052	3109052	INS
Contig_003	3116634	3116634	INS
Contig_003	3153184	3153184	INS
Contig_003	3153293	3153293	INS
Contig_003	3156579	3156579	INS
Contig_003	3161421	3161421	INS
Contig_003	3162387	3162387	INS
Contig_003	3167189	3167189	INS
Contig_003	3176116	3176116	INS
Contig_003	3176640	3176640	INS
Contig_003	3177537	3177537	INS
Contig_003	3188184	3188184	INS
Contig_003	3188220	3188220	INS
Contig_003	3191601	3191601	INS
Contig_003	3193773	3193773	INS
Contig_003	3194442	3194442	INS
Contig_003	3197304	3197304	INS
Contig_003	3198540	3198540	INS
Contig_003	3200072	3200072	INS
Contig_003	3200405	3200405	INS
Contig_003	3200406	3200406	INS
Contig_003	3201566	3201566	INS
Contig_003	3201871	3201871	INS
Contig_003	3202015	3202015	INS
Contig_003	3207983	3207983	INS
Contig_003	3209991	3209991	INS
Contig_003	3212383	3212383	INS
Contig_003	3212563	3212563	INS
Contig_003	3213720	3213720	INS
Contig_003	3214364	3214364	INS
Contig_003	3217784	3217784	INS
Contig_003	3219544	3219544	INS
Contig_003	3221223	3221223	INS
Contig_003	3221392	3221392	INS
Contig_003	3225018	3225018	INS
Contig_003	3227801	3227801	INS
Contig_003	3230828	3230828	INS
Contig_003	3232095	3232095	INS
Contig_003	3240331	3240331	INS
Contig_003	3258561	3258561	INS
Contig_003	3261577	3261577	INS
Contig_003	3265054	3265054	INS
Contig_003	3265095	3265095	INS
Contig_003	3265309	3265309	INS
Contig_003	3266542	3266542	INS
Contig_003	3266929	3266929	INS
Contig_003	3267091	3267091	INS
Contig_003	3267247	3267247	INS
Contig_003	3267391	3267391	INS
Contig_003	3267392	3267392	INS
Contig_003	3267949	3267949	INS
Contig_003	3268551	3268551	INS
Contig_003	3269543	3269543	INS
Contig_003	3273059	3273059	INS
Contig_003	3273754	3273754	INS
Contig_003	3273762	3273762	INS
Contig_003	3280351	3280351	INS
Contig_003	3281127	3281127	INS
Contig_003	3285677	3285677	INS
Contig_003	3287522	3287522	INS
Contig_003	3287789	3287789	INS
Contig_003	3288023	3288023	INS
Contig_003	3288317	3288317	INS
Contig_003	3288444	3288444	INS
Contig_003	3288966	3288966	INS
Contig_003	3289416	3289416	INS
Contig_003	3295903	3295903	INS
Contig_003	3299624	3299624	INS
Contig_003	3299702	3299702	INS
Contig_003	3299789	3299789	INS
Contig_003	3300042	3300042	INS
Contig_003	3300042	3300042	INS
Contig_003	3301117	3301117	INS
Contig_003	3302054	3302054	INS
Contig_003	3302126	3302126	INS
Contig_003	3302132	3302132	INS
Contig_003	3302132	3302132	INS
Contig_003	3302133	3302133	INS
Contig_003	3302164	3302164	INS
Contig_003	3302165	3302165	INS
Contig_003	3302708	3302708	INS
Contig_003	3303034	3303034	INS
Contig_003	3303036	3303036	INS
Contig_003	3303212	3303212	INS
Contig_003	3303212	3303212	INS
Contig_003	3303443	3303443	INS
Contig_003	3305354	3305354	INS
Contig_003	3316932	3316932	INS
Contig_003	3318798	3318798	INS
Contig_003	3319403	3319403	INS
Contig_003	3323961	3323961	INS
Contig_003	3325644	3325644	INS
Contig_003	3327144	3327144	INS
Contig_003	3327287	3327287	INS
Contig_003	3328145	3328145	INS
Contig_003	3328817	3328817	INS
Contig_003	3332366	3332366	INS
Contig_003	3334813	3334813	INS
Contig_003	3339052	3339052	INS
Contig_003	3339153	3339153	INS
Contig_003	3339795	3339795	INS
Contig_003	3340101	3340101	INS
Contig_003	3342598	3342598	INS
Contig_003	3347427	3347427	INS
Contig_003	3354199	3354199	INS
Contig_003	3354256	3354256	INS
Contig_003	3354279	3354279	INS
Contig_003	3356548	3356548	INS
Contig_003	3359776	3359776	INS
Contig_003	3359776	3359776	INS
Contig_003	3359776	3359776	INS
Contig_003	3359776	3359776	INS
Contig_003	3360774	3360774	INS
Contig_003	3364070	3364070	INS
Contig_003	3368261	3368261	INS
Contig_003	3368577	3368577	INS
Contig_003	3368614	3368614	INS
Contig_003	3374973	3374973	INS
Contig_003	3388085	3388085	INS
Contig_003	3401612	3401612	INS
Contig_003	3403727	3403727	INS
Contig_003	3403766	3403766	INS
Contig_003	3406113	3406113	INS
Contig_003	3410231	3410231	INS
Contig_003	3411441	3411441	INS
Contig_003	3412089	3412089	INS
Contig_003	3412870	3412870	INS
Contig_003	3413881	3413881	INS
Contig_003	3416377	3416377	INS
Contig_003	3418480	3418480	INS
Contig_003	3418480	3418480	INS
Contig_003	3418480	3418480	INS
Contig_003	3419347	3419347	INS
Contig_003	3419348	3419348	INS
Contig_003	3419823	3419823	INS
Contig_003	3419823	3419823	INS
Contig_003	3419823	3419823	INS
Contig_003	3420325	3420325	INS
Contig_003	3420837	3420837	INS
Contig_003	3421817	3421817	INS
Contig_003	3422058	3422058	INS
Contig_003	3422058	3422058	INS
Contig_003	3422058	3422058	INS
Contig_003	3422058	3422058	INS
Contig_003	3422058	3422058	INS
Contig_003	3422058	3422058	INS
Contig_003	3422374	3422374	INS
Contig_003	3422377	3422377	INS
Contig_003	3422377	3422377	INS
Contig_003	3422890	3422890	INS
Contig_003	3422895	3422895	INS
Contig_003	3423391	3423391	INS
Contig_003	3423922	3423922	INS
Contig_003	3424374	3424374	INS
Contig_003	3424836	3424836	INS
Contig_003	3424906	3424906	INS
Contig_003	3426593	3426593	INS
Contig_003	3426675	3426675	INS
Contig_003	3426677	3426677	INS
Contig_003	3427761	3427761	INS
Contig_003	3427831	3427831	INS
Contig_003	3427838	3427838	INS
Contig_003	3428084	3428084	INS
Contig_003	3428198	3428198	INS
Contig_003	3432759	3432759	INS
Contig_003	3432761	3432761	INS
Contig_003	3433695	3433695	INS
Contig_003	3433891	3433891	INS
Contig_003	3433898	3433898	INS
Contig_003	3435956	3435956	INS
Contig_003	3435968	3435968	INS
Contig_003	3436466	3436466	INS
Contig_003	3437044	3437044	INS
Contig_003	3442358	3442358	INS
Contig_003	3448139	3448139	INS
Contig_003	3455203	3455203	INS
Contig_003	3466886	3466886	INS
Contig_003	3477800	3477800	INS
Contig_003	3480581	3480581	INS
Contig_003	3484399	3484399	INS
Contig_003	3484764	3484764	INS
Contig_003	3484769	3484769	INS
Contig_003	3538209	3538209	INS
Contig_003	3538505	3538505	INS
Contig_003	3544689	3544689	INS
Contig_003	3551702	3551702	INS
Contig_003	3557425	3557425	INS
Contig_003	3560924	3560924	INS
Contig_003	3565128	3565128	INS
Contig_003	3565901	3565901	INS
Contig_003	3568598	3568598	INS
Contig_003	3568604	3568604	INS
Contig_003	3569875	3569875	INS
Contig_003	3575353	3575353	INS
Contig_003	3575501	3575501	INS
Contig_003	3576280	3576280	INS
Contig_003	3576694	3576694	INS
Contig_003	3582947	3582947	INS
Contig_003	3583846	3583846	INS
Contig_003	3585225	3585225	INS
Contig_003	3586252	3586252	INS
Contig_003	3586511	3586511	INS
Contig_003	3586755	3586755	INS
Contig_003	3587219	3587219	INS
Contig_003	3587431	3587431	INS
Contig_003	3588148	3588148	INS
Contig_003	3588161	3588161	INS
Contig_003	3588394	3588394	INS
Contig_003	3591553	3591553	INS
Contig_003	3599510	3599510	INS
Contig_003	3601320	3601320	INS
Contig_003	3620088	3620088	INS
Contig_003	3624186	3624186	INS
Contig_003	3629354	3629354	INS
Contig_003	3646440	3646440	INS
Contig_003	3650082	3650082	INS
Contig_003	3662874	3662874	INS
Contig_003	3663246	3663246	INS
Contig_003	3666929	3666929	INS
Contig_003	3668891	3668891	INS
Contig_003	3677959	3677959	INS
Contig_003	3678030	3678030	INS
Contig_003	3696422	3696422	INS
Contig_003	3699231	3699231	INS
Contig_003	3705430	3705430	INS
Contig_003	3710049	3710049	INS
Contig_003	3712700	3712700	INS
Contig_003	3720352	3720352	INS
Contig_003	3720357	3720357	INS
Contig_003	3720954	3720954	INS
Contig_003	3725367	3725367	INS
Contig_003	3726498	3726498	INS
Contig_003	3739091	3739091	INS
Contig_003	3739277	3739277	INS
Contig_003	3742440	3742440	INS
Contig_003	3745046	3745046	INS
Contig_003	3747948	3747948	INS
Contig_003	3748227	3748227	INS
Contig_003	3756506	3756506	INS
Contig_003	3762584	3762584	INS
Contig_003	3772091	3772091	INS
Contig_003	3783535	3783535	INS
Contig_003	3793457	3793457	INS
Contig_003	3794358	3794358	INS
Contig_003	3799658	3799658	INS
Contig_003	3814021	3814021	INS
Contig_003	3814638	3814638	INS
Contig_003	3822086	3822086	INS
Contig_003	3825296	3825296	INS
Contig_003	3831334	3831334	INS
Contig_003	3836706	3836706	INS
Contig_003	3837812	3837812	INS
Contig_003	3843317	3843317	INS
Contig_003	3844474	3844474	INS
Contig_003	3844583	3844583	INS
Contig_003	3850337	3850337	INS
Contig_003	3854792	3854792	INS
Contig_003	3860353	3860353	INS
Contig_003	3867023	3867023	INS
Contig_003	3872013	3872013	INS
Contig_003	3872141	3872141	INS
Contig_003	3886751	3886751	INS
Contig_003	3890485	3890485	INS
Contig_003	3890486	3890486	INS
Contig_003	3890673	3890673	INS
Contig_003	3896730	3896730	INS
Contig_003	3907755	3907755	INS
Contig_003	3908821	3908821	INS
Contig_003	3911398	3911398	INS
Contig_003	3913323	3913323	INS
Contig_003	3913625	3913625	INS
Contig_003	3917348	3917348	INS
Contig_003	3918213	3918213	INS
Contig_003	3919534	3919534	INS
Contig_003	3919535	3919535	INS
Contig_003	3919549	3919549	INS
Contig_003	3921242	3921242	INS
Contig_003	3931433	3931433	INS
Contig_003	3936669	3936669	INS
Contig_003	3939642	3939642	INS
Contig_003	3940758	3940758	INS
Contig_003	3940830	3940830	INS
Contig_003	3958770	3958770	INS
Contig_003	3959318	3959318	INS
Contig_003	3972907	3972907	INS
Contig_003	3977592	3977592	INS
Contig_003	3990918	3990918	INS
Contig_003	3993137	3993137	INS
Contig_003	3993724	3993724	INS
Contig_003	3995217	3995217	INS
Contig_003	4001032	4001032	INS
Contig_003	4016720	4016720	INS
Contig_003	4016885	4016885	INS
Contig_003	4022912	4022912	INS
Contig_003	4023482	4023482	INS
Contig_003	4023789	4023789	INS
Contig_003	4027573	4027573	INS
Contig_003	4032769	4032769	INS
Contig_003	4060240	4060240	INS
Contig_003	4115228	4115228	INS
Contig_003	4129827	4129827	INS
Contig_003	4145599	4145599	INS
Contig_003	4151502	4151502	INS
Contig_003	4163584	4163584	INS
Contig_003	4180691	4180691	INS
Contig_003	4191296	4191296	INS
Contig_003	4194551	4194551	INS
Contig_003	4250302	4250302	INS
Contig_003	4254724	4254724	INS
Contig_003	4261431	4261431	INS
Contig_003	4262800	4262800	INS
Contig_003	4264654	4264654	INS
Contig_003	4264851	4264851	INS
Contig_003	4266551	4266551	INS
Contig_003	4282834	4282834	INS
Contig_003	4288143	4288143	INS
Contig_003	4291055	4291055	INS
Contig_003	4327396	4327396	INS
Contig_003	4377571	4377571	INS
Contig_003	4383324	4383324	INS
Contig_003	4384467	4384467	INS
Contig_003	4392096	4392096	INS
Contig_003	4392097	4392097	INS
Contig_003	4393210	4393210	INS
Contig_003	4393279	4393279	INS
Contig_003	4397139	4397139	INS
Contig_003	4399401	4399401	INS
Contig_003	4401709	4401709	INS
Contig_003	4403099	4403099	INS
Contig_003	4405425	4405425	INS
Contig_003	4406725	4406725	INS
Contig_003	4413568	4413568	INS
Contig_003	4414667	4414667	INS
Contig_003	4431422	4431422	INS
Contig_003	4452350	4452350	INS
Contig_003	4452636	4452636	INS
Contig_003	4457951	4457951	INS
Contig_003	4459517	4459517	INS
Contig_003	4459574	4459574	INS
Contig_003	4461537	4461537	INS
Contig_003	4468812	4468812	INS
Contig_003	4470926	4470926	INS
Contig_003	4471931	4471931	INS
Contig_003	4472184	4472184	INS
Contig_003	4472185	4472185	INS
Contig_003	4478222	4478222	INS
Contig_003	4507049	4507049	INS
Contig_003	4538748	4538748	INS
Contig_003	4549991	4549991	INS
Contig_003	4552282	4552282	INS
Contig_003	4552693	4552693	INS
Contig_003	4594848	4594848	INS
Contig_003	4614766	4614766	INS
Contig_003	4616005	4616005	INS
Contig_003	4620644	4620644	INS
Contig_003	4632383	4632383	INS
Contig_003	4649061	4649061	INS
Contig_003	4680576	4680576	INS
Contig_003	4713823	4713823	INS
Contig_003	4718818	4718818	INS
Contig_003	4719374	4719374	INS
Contig_003	4734768	4734768	INS
Contig_003	4749435	4749435	INS
Contig_003	4751033	4751033	INS
Contig_003	4751272	4751272	INS
Contig_003	4751970	4751970	INS
Contig_003	4752105	4752105	INS
Contig_003	4752425	4752425	INS
Contig_003	4783808	4783808	INS
Contig_003	4791049	4791049	INS
Contig_003	4791069	4791069	INS
Contig_003	4791087	4791087	INS
Contig_003	4791698	4791698	INS
Contig_003	4792112	4792112	INS
Contig_003	4792122	4792122	INS
Contig_003	4792212	4792212	INS
Contig_003	4793351	4793351	INS
Contig_003	4797648	4797648	INS
Contig_003	4797942	4797942	INS
Contig_003	4799141	4799141	INS
Contig_003	4800598	4800598	INS
Contig_003	4800664	4800664	INS
Contig_003	4801369	4801369	INS
Contig_003	4801661	4801661	INS
Contig_003	4803453	4803453	INS
Contig_003	4803719	4803719	INS
Contig_003	4803818	4803818	INS
Contig_003	4807256	4807256	INS
Contig_003	4811528	4811528	INS
Contig_003	4814207	4814207	INS
Contig_003	4815889	4815889	INS
Contig_003	4815902	4815902	INS
Contig_003	4816842	4816842	INS
Contig_003	4817575	4817575	INS
Contig_003	4817780	4817780	INS
Contig_003	4817944	4817944	INS
Contig_003	4818055	4818055	INS
Contig_003	4818055	4818055	INS
Contig_003	4818122	4818122	INS
Contig_003	4818122	4818122	INS
Contig_003	4818129	4818129	INS
Contig_003	4819214	4819214	INS
Contig_003	4819635	4819635	INS
Contig_003	4819636	4819636	INS
Contig_003	4819639	4819639	INS
Contig_003	4820099	4820099	INS
Contig_003	4820103	4820103	INS
Contig_003	4820105	4820105	INS
Contig_003	4820469	4820469	INS
Contig_003	4820582	4820582	INS
Contig_003	4821405	4821405	INS
Contig_003	4822420	4822420	INS
Contig_003	4822938	4822938	INS
Contig_003	4824649	4824649	INS
Contig_003	4825936	4825936	INS
Contig_003	4826263	4826263	INS
Contig_003	4827321	4827321	INS
Contig_003	4828689	4828689	INS
Contig_003	4828837	4828837	INS
Contig_003	4828889	4828889	INS
Contig_003	4829087	4829087	INS
Contig_003	4829748	4829748	INS
Contig_003	4829757	4829757	INS
Contig_003	4829887	4829887	INS
Contig_003	4848617	4848617	INS
Contig_003	4887708	4887708	INS
Contig_003	4898308	4898308	INS
Contig_003	4898310	4898310	INS
Contig_003	4900806	4900806	INS
Contig_003	4904273	4904273	INS
Contig_003	4912680	4912680	INS
Contig_003	4941957	4941957	INS
Contig_003	5024652	5024652	INS
Contig_003	5024698	5024698	INS
Contig_003	5027414	5027414	INS
Contig_003	5034739	5034739	INS
Contig_003	5035779	5035779	INS
Contig_003	5038523	5038523	INS
Contig_003	5045095	5045095	INS
Contig_003	5046163	5046163	INS
Contig_003	5052233	5052233	INS
Contig_003	5057057	5057057	INS
Contig_003	5057270	5057270	INS
Contig_003	5057349	5057349	INS
Contig_003	5057738	5057738	INS
Contig_003	5068212	5068212	INS
Contig_003	5071229	5071229	INS
Contig_003	5082909	5082909	INS
Contig_003	5086648	5086648	INS
Contig_003	5092358	5092358	INS
Contig_003	5094680	5094680	INS
Contig_003	5097090	5097090	INS
Contig_003	5101184	5101184	INS
Contig_003	5101192	5101192	INS
Contig_003	5101273	5101273	INS
Contig_003	5101539	5101539	INS
Contig_003	5101543	5101543	INS
Contig_003	5101645	5101645	INS
Contig_003	5101648	5101648	INS
Contig_003	5101650	5101650	INS
Contig_003	5101654	5101654	INS
Contig_003	5101807	5101807	INS
Contig_003	5101815	5101815	INS
Contig_003	5101934	5101934	INS
Contig_003	5101935	5101935	INS
Contig_003	5101936	5101936	INS
Contig_003	5102257	5102257	INS
Contig_003	5103302	5103302	INS
Contig_003	5103329	5103329	INS
Contig_003	5103359	5103359	INS
Contig_003	5103361	5103361	INS
Contig_003	5103408	5103408	INS
Contig_003	5103547	5103547	INS
Contig_003	5103749	5103749	INS
Contig_003	5103768	5103768	INS
Contig_003	5103769	5103769	INS
Contig_003	5103771	5103771	INS
Contig_003	5103796	5103796	INS
Contig_003	5103797	5103797	INS
Contig_003	5103799	5103799	INS
Contig_003	5104528	5104528	INS
Contig_003	5104569	5104569	INS
Contig_003	5104595	5104595	INS
Contig_003	5104974	5104974	INS
Contig_003	5104975	5104975	INS
Contig_003	5104979	5104979	INS
Contig_003	5105423	5105423	INS
Contig_003	5105428	5105428	INS
Contig_003	5105547	5105547	INS
Contig_003	5106841	5106841	INS
Contig_003	5107751	5107751	INS
Contig_003	5108295	5108295	INS
Contig_003	5108596	5108596	INS
Contig_003	5142564	5142564	INS
Contig_003	5142907	5142907	INS
Contig_003	5145196	5145196	INS
Contig_003	5145716	5145716	INS
Contig_003	5146125	5146125	INS
Contig_003	5146838	5146838	INS
Contig_003	5146841	5146841	INS
Contig_003	5150208	5150208	INS
Contig_003	5154587	5154587	INS
Contig_003	5155849	5155849	INS
Contig_003	5156302	5156302	INS
Contig_003	5158220	5158220	INS
Contig_003	5162613	5162613	INS
Contig_003	5162996	5162996	INS
Contig_003	5163326	5163326	INS
Contig_003	5163803	5163803	INS
Contig_003	5165280	5165280	INS
Contig_003	5167162	5167162	INS
Contig_003	5168335	5168335	INS
Contig_003	5168352	5168352	INS
Contig_003	5169254	5169254	INS
Contig_003	5171701	5171701	INS
Contig_003	5172924	5172924	INS
Contig_003	5188066	5188066	INS
Contig_003	5189376	5189376	INS
Contig_003	5190273	5190273	INS
Contig_003	5191833	5191833	INS
Contig_003	5192300	5192300	INS
Contig_003	5196874	5196874	INS
Contig_003	5200461	5200461	INS
Contig_003	5202002	5202002	INS
Contig_003	5205511	5205511	INS
Contig_003	5211060	5211060	INS
Contig_003	5212365	5212365	INS
Contig_003	5212731	5212731	INS
Contig_003	5214461	5214461	INS
Contig_003	5218192	5218192	INS
Contig_003	5218193	5218193	INS
Contig_003	5218210	5218210	INS
Contig_003	5218211	5218211	INS
Contig_003	5218743	5218743	INS
Contig_003	5223744	5223744	INS
Contig_003	5239257	5239257	INS
Contig_003	5245465	5245465	INS
Contig_003	5251589	5251589	INS
Contig_003	5258501	5258501	INS
Contig_003	5259842	5259842	INS
Contig_003	5265705	5265705	INS
Contig_003	5266077	5266077	INS
Contig_003	5269327	5269327	INS
Contig_003	5274601	5274601	INS
Contig_003	5274610	5274610	INS
Contig_003	5279639	5279639	INS
Contig_003	5288068	5288068	INS
Contig_003	5292741	5292741	INS
Contig_003	5298097	5298097	INS
Contig_003	5299046	5299046	INS
Contig_003	5299751	5299751	INS
Contig_003	5299752	5299752	INS
Contig_003	5302798	5302798	INS
Contig_003	5307219	5307219	INS
Contig_003	5307805	5307805	INS
Contig_003	5308158	5308158	INS
Contig_003	5310897	5310897	INS
Contig_003	5314629	5314629	INS
Contig_003	5333908	5333908	INS
Contig_003	5335674	5335674	INS
Contig_003	5337133	5337133	INS
Contig_003	5344804	5344804	INS
Contig_003	5351243	5351243	INS
Contig_003	5351427	5351427	INS
Contig_003	5352004	5352004	INS
Contig_003	5353932	5353932	INS
Contig_003	5354729	5354729	INS
Contig_003	5355846	5355846	INS
Contig_003	5363757	5363757	INS
Contig_003	5363845	5363845	INS
Contig_003	5368069	5368069	INS
Contig_003	5369660	5369660	INS
Contig_003	5376061	5376061	INS
Contig_003	5376082	5376082	INS
Contig_003	5376986	5376986	INS
Contig_003	5376988	5376988	INS
Contig_003	5378029	5378029	INS
Contig_003	5382396	5382396	INS
Contig_003	5391180	5391180	INS
Contig_003	5392330	5392330	INS
Contig_003	5392491	5392491	INS
Contig_003	5392499	5392499	INS
Contig_003	5395623	5395623	INS
Contig_003	5397217	5397217	INS
Contig_003	5401846	5401846	INS
Contig_003	5403847	5403847	INS
Contig_003	5429768	5429768	INS
Contig_003	5433814	5433814	INS
Contig_003	5439795	5439795	INS
Contig_003	5442350	5442350	INS
Contig_003	5443353	5443353	INS
Contig_003	5456143	5456143	INS
Contig_003	5456543	5456543	INS
Contig_003	5456565	5456565	INS
Contig_003	5456565	5456565	INS
Contig_003	5456565	5456565	INS
Contig_003	5456565	5456565	INS
Contig_003	5457534	5457534	INS
Contig_003	5457536	5457536	INS
Contig_003	5457536	5457536	INS
Contig_003	5460545	5460545	INS
Contig_003	5460578	5460578	INS
Contig_003	5460578	5460578	INS
Contig_003	5460578	5460578	INS
Contig_003	5460578	5460578	INS
Contig_003	5460580	5460580	INS
Contig_003	5473270	5473270	INS
Contig_003	5479704	5479704	INS
Contig_003	5479724	5479724	INS
Contig_003	5480490	5480490	INS
Contig_003	5481111	5481111	INS
Contig_003	5484924	5484924	INS
Contig_003	5488269	5488269	INS
Contig_003	5488628	5488628	INS
Contig_003	5488698	5488698	INS
Contig_003	5492140	5492140	INS
Contig_003	5492764	5492764	INS
Contig_003	5499506	5499506	INS
Contig_003	5502426	5502426	INS
Contig_003	5504419	5504419	INS
Contig_003	5505040	5505040	INS
Contig_003	5508268	5508268	INS
Contig_003	5509201	5509201	INS
Contig_003	5509315	5509315	INS
Contig_003	5510199	5510199	INS
Contig_003	5510483	5510483	INS
Contig_003	5510583	5510583	INS
Contig_003	5512331	5512331	INS
Contig_003	5512345	5512345	INS
Contig_003	5513023	5513023	INS
Contig_003	5515564	5515564	INS
Contig_003	5518028	5518028	INS
Contig_003	5518737	5518737	INS
Contig_003	5519466	5519466	INS
Contig_003	5519796	5519796	INS
Contig_003	5519821	5519821	INS
Contig_003	5521922	5521922	INS
Contig_003	5521927	5521927	INS
Contig_003	5522407	5522407	INS
Contig_003	5522452	5522452	INS
Contig_003	5523174	5523174	INS
Contig_003	5524491	5524491	INS
Contig_003	5526654	5526654	INS
Contig_003	5527149	5527149	INS
Contig_003	5532690	5532690	INS
Contig_003	5534115	5534115	INS
Contig_003	5534150	5534150	INS
Contig_003	5536683	5536683	INS
Contig_003	5536922	5536922	INS
Contig_003	5537410	5537410	INS
Contig_003	5537792	5537792	INS
Contig_003	5537924	5537924	INS
Contig_003	5538119	5538119	INS
Contig_003	5541952	5541952	INS
Contig_003	5544441	5544441	INS
Contig_003	5569951	5569951	INS
Contig_003	5570689	5570689	INS
Contig_003	5572169	5572169	INS
Contig_003	5572213	5572213	INS
Contig_003	5572788	5572788	INS
Contig_003	5573142	5573142	INS
Contig_003	5573234	5573234	INS
Contig_003	5574414	5574414	INS
Contig_003	5575692	5575692	INS
Contig_003	5575950	5575950	INS
Contig_003	5576005	5576005	INS
Contig_003	5576414	5576414	INS
Contig_003	5576776	5576776	INS
Contig_003	5576908	5576908	INS
Contig_003	5578331	5578331	INS
Contig_003	5578639	5578639	INS
Contig_003	5578648	5578648	INS
Contig_003	5578693	5578693	INS
Contig_003	5579223	5579223	INS
Contig_003	5583520	5583520	INS
Contig_003	5583524	5583524	INS
Contig_003	5583528	5583528	INS
Contig_003	5584026	5584026	INS
Contig_003	5585148	5585148	INS
Contig_003	5585602	5585602	INS
Contig_003	5590916	5590916	INS
Contig_003	5595485	5595485	INS
Contig_003	5595485	5595485	INS
Contig_003	5596276	5596276	INS
Contig_003	5607615	5607615	INS
Contig_003	5610129	5610129	INS
Contig_003	5613542	5613542	INS
Contig_003	5613638	5613638	INS
Contig_003	5615477	5615477	INS
Contig_003	5615480	5615480	INS
Contig_003	5615482	5615482	INS
Contig_003	5616440	5616440	INS
Contig_003	5618540	5618540	INS
Contig_003	5618779	5618779	INS
Contig_003	5618780	5618780	INS
Contig_003	5618784	5618784	INS
Contig_003	5618787	5618787	INS
Contig_003	5618792	5618792	INS
Contig_003	5618795	5618795	INS
Contig_003	5618798	5618798	INS
Contig_003	5618799	5618799	INS
Contig_003	5621372	5621372	INS
Contig_003	5621925	5621925	INS
Contig_003	5623612	5623612	INS
Contig_003	5623675	5623675	INS
Contig_003	5623675	5623675	INS
Contig_003	5623675	5623675	INS
Contig_003	5624020	5624020	INS
Contig_003	5625759	5625759	INS
Contig_003	5626221	5626221	INS
Contig_003	5628021	5628021	INS
Contig_003	5628545	5628545	INS
Contig_003	5630139	5630139	INS
Contig_003	5632274	5632274	INS
Contig_003	5632395	5632395	INS
Contig_003	5632692	5632692	INS
Contig_003	5633116	5633116	INS
Contig_003	5633511	5633511	INS
Contig_003	5633581	5633581	INS
Contig_003	5634720	5634720	INS
Contig_003	5635457	5635457	INS
Contig_003	5635459	5635459	INS
Contig_003	5635966	5635966	INS
Contig_003	5637028	5637028	INS
Contig_003	5637069	5637069	INS
Contig_003	5638027	5638027	INS
Contig_003	5641530	5641530	INS
Contig_003	5642035	5642035	INS
Contig_003	5646145	5646145	INS
Contig_003	5646958	5646958	INS
Contig_003	5648459	5648459	INS
Contig_003	5649459	5649459	INS
Contig_003	5661692	5661692	INS
Contig_003	5686340	5686340	INS
Contig_003	5711028	5711028	INS
Contig_003	5744358	5744358	INS
Contig_003	5745179	5745179	INS
Contig_003	5745181	5745181	INS
Contig_003	5755509	5755509	INS
Contig_003	5785929	5785929	INS
Contig_003	5794782	5794782	INS
Contig_003	5795226	5795226	INS
Contig_003	5795269	5795269	INS
Contig_003	5798766	5798766	INS
Contig_003	5808303	5808303	INS
Contig_003	5808537	5808537	INS
Contig_003	5809760	5809760	INS
Contig_003	5813193	5813193	INS
Contig_003	5817321	5817321	INS
Contig_003	5828599	5828599	INS
Contig_003	5828628	5828628	INS
Contig_003	5829367	5829367	INS
Contig_003	5844857	5844857	INS
Contig_003	5849075	5849075	INS
Contig_003	5851441	5851441	INS
Contig_003	5865573	5865573	INS
Contig_003	5876812	5876812	INS
Contig_003	5882614	5882614	INS
Contig_003	5882670	5882670	INS
Contig_003	5884182	5884182	INS
Contig_003	5885563	5885563	INS
Contig_003	5885588	5885588	INS
Contig_003	5887099	5887099	INS
Contig_003	5887214	5887214	INS
Contig_003	5888555	5888555	INS
Contig_003	5888555	5888555	INS
Contig_003	5888555	5888555	INS
Contig_003	5888576	5888576	INS
Contig_003	5895690	5895690	INS
Contig_003	5895988	5895988	INS
Contig_003	5896333	5896333	INS
Contig_003	5897985	5897985	INS
Contig_003	5898762	5898762	INS
Contig_003	5898764	5898764	INS
Contig_003	5899489	5899489	INS
Contig_003	5900302	5900302	INS
Contig_003	5900598	5900598	INS
Contig_003	5902079	5902079	INS
Contig_003	5902079	5902079	INS
Contig_003	5904980	5904980	INS
Contig_003	5906511	5906511	INS
Contig_003	5906514	5906514	INS
Contig_003	5906753	5906753	INS
Contig_003	5909800	5909800	INS
Contig_003	5910765	5910765	INS
Contig_003	5910765	5910765	INS
Contig_003	5911706	5911706	INS
Contig_003	5911725	5911725	INS
Contig_003	5911725	5911725	INS
Contig_003	5911725	5911725	INS
Contig_003	5911881	5911881	INS
Contig_003	5913534	5913534	INS
Contig_003	5917697	5917697	INS
Contig_003	5917697	5917697	INS
Contig_003	5917697	5917697	INS
Contig_003	5919246	5919246	INS
Contig_003	5920843	5920843	INS
Contig_003	5920843	5920843	INS
Contig_003	5920844	5920844	INS
Contig_003	5921847	5921847	INS
Contig_003	5922941	5922941	INS
Contig_003	5923757	5923757	INS
Contig_003	5923921	5923921	INS
Contig_003	5924496	5924496	INS
Contig_003	5925422	5925422	INS
Contig_003	5927518	5927518	INS
Contig_003	5930128	5930128	INS
Contig_003	5930128	5930128	INS
Contig_003	5930128	5930128	INS
Contig_003	5930128	5930128	INS
Contig_003	5930212	5930212	INS
Contig_003	5930213	5930213	INS
Contig_003	5930213	5930213	INS
Contig_003	5930216	5930216	INS
Contig_003	5930216	5930216	INS
Contig_003	5930216	5930216	INS
Contig_003	5936236	5936236	INS
Contig_003	5940305	5940305	INS
Contig_003	5944360	5944360	INS
Contig_003	5954888	5954888	INS
Contig_003	5973321	5973321	INS
Contig_003	5977568	5977568	INS
Contig_003	5983102	5983102	INS
Contig_003	5991062	5991062	INS
Contig_003	6000212	6000212	INS
Contig_003	6001857	6001857	INS
Contig_003	6002046	6002046	INS
Contig_003	6002781	6002781	INS
Contig_003	6003283	6003283	INS
Contig_003	6003291	6003291	INS
Contig_003	6003417	6003417	INS
Contig_003	6003623	6003623	INS
Contig_003	6003795	6003795	INS
Contig_003	6004646	6004646	INS
Contig_003	6007313	6007313	INS
Contig_003	6010085	6010085	INS
Contig_003	6019081	6019081	INS
Contig_003	6019776	6019776	INS
Contig_003	6047597	6047597	INS
Contig_003	6050661	6050661	INS
Contig_003	6054817	6054817	INS
Contig_003	6059884	6059884	INS
Contig_003	6067277	6067277	INS
Contig_003	6073013	6073013	INS
Contig_003	6077495	6077495	INS
Contig_003	6091706	6091706	INS
Contig_003	6092113	6092113	INS
Contig_003	6108131	6108131	INS
Contig_003	6108786	6108786	INS
Contig_003	6110411	6110411	INS
Contig_003	6111022	6111022	INS
Contig_003	6112524	6112524	INS
Contig_003	6112569	6112569	INS
Contig_003	6113467	6113467	INS
Contig_003	6114747	6114747	INS
Contig_003	6115257	6115257	INS
Contig_003	6116011	6116011	INS
Contig_003	6116012	6116012	INS
Contig_003	6117253	6117253	INS
Contig_003	6119263	6119263	INS
Contig_003	6119443	6119443	INS
Contig_003	6120859	6120859	INS
Contig_003	6121861	6121861	INS
Contig_003	6122260	6122260	INS
Contig_003	6122308	6122308	INS
Contig_003	6122426	6122426	INS
Contig_003	6122466	6122466	INS
Contig_003	6122590	6122590	INS
Contig_003	6123094	6123094	INS
Contig_003	6123106	6123106	INS
Contig_003	6123152	6123152	INS
Contig_003	6123235	6123235	INS
Contig_003	6123398	6123398	INS
Contig_003	6124503	6124503	INS
Contig_003	6124904	6124904	INS
Contig_003	6124904	6124904	INS
Contig_003	6124904	6124904	INS
Contig_003	6125490	6125490	INS
Contig_003	6126527	6126527	INS
Contig_003	6127265	6127265	INS
Contig_003	6128364	6128364	INS
Contig_003	6130598	6130598	INS
Contig_003	6130598	6130598	INS
Contig_003	6130598	6130598	INS
Contig_003	6130598	6130598	INS
Contig_003	6131309	6131309	INS
Contig_003	6131776	6131776	INS
Contig_003	6137297	6137297	INS
Contig_003	6138317	6138317	INS
Contig_003	6139344	6139344	INS
Contig_003	6141684	6141684	INS
Contig_003	6143936	6143936	INS
Contig_003	6146142	6146142	INS
Contig_003	6149154	6149154	INS
Contig_003	6149410	6149410	INS
Contig_003	6149623	6149623	INS
Contig_003	6149667	6149667	INS
Contig_003	6149875	6149875	INS
Contig_003	6150033	6150033	INS
Contig_003	6150642	6150642	INS
Contig_003	6150662	6150662	INS
Contig_003	6150711	6150711	INS
Contig_003	6150714	6150714	INS
Contig_003	6150719	6150719	INS
Contig_003	6150840	6150840	INS
Contig_003	6150920	6150920	INS
Contig_003	6150941	6150941	INS
Contig_003	6150944	6150944	INS
Contig_003	6150948	6150948	INS
Contig_003	6150957	6150957	INS
Contig_003	6150961	6150961	INS
Contig_003	6150989	6150989	INS
Contig_003	6152160	6152160	INS
Contig_003	6152482	6152482	INS
Contig_003	6152748	6152748	INS
Contig_003	6155291	6155291	INS
Contig_003	6160507	6160507	INS
Contig_003	6161689	6161689	INS
Contig_003	6163726	6163726	INS
Contig_003	6166319	6166319	INS
Contig_003	6167274	6167274	INS
Contig_003	6168597	6168597	INS
Contig_003	6168962	6168962	INS
Contig_003	6169223	6169223	INS
Contig_003	6169233	6169233	INS
Contig_003	6169298	6169298	INS
Contig_003	6169299	6169299	INS
Contig_003	6170361	6170361	INS
Contig_003	6170364	6170364	INS
Contig_003	6170367	6170367	INS
Contig_003	6170505	6170505	INS
Contig_003	6170627	6170627	INS
Contig_003	6170723	6170723	INS
Contig_003	6171144	6171144	INS
Contig_003	6172415	6172415	INS
Contig_003	6173003	6173003	INS
Contig_003	6173512	6173512	INS
Contig_003	6176461	6176461	INS
Contig_003	6176895	6176895	INS
Contig_003	6176953	6176953	INS
Contig_003	6177822	6177822	INS
Contig_003	6181453	6181453	INS
Contig_003	6203957	6203957	INS
Contig_003	6204286	6204286	INS
Contig_003	6206263	6206263	INS
Contig_003	6206743	6206743	INS
Contig_003	6207034	6207034	INS
Contig_003	6208206	6208206	INS
Contig_003	6208377	6208377	INS
Contig_003	6208858	6208858	INS
Contig_003	6209134	6209134	INS
Contig_003	6209167	6209167	INS
Contig_003	6209168	6209168	INS
Contig_003	6209269	6209269	INS
Contig_003	6209503	6209503	INS
Contig_003	6211437	6211437	INS
Contig_003	6212687	6212687	INS
Contig_003	6212789	6212789	INS
Contig_003	6214619	6214619	INS
Contig_003	6214638	6214638	INS
Contig_003	6214885	6214885	INS
Contig_003	6214894	6214894	INS
Contig_003	6215406	6215406	INS
Contig_003	6216243	6216243	INS
Contig_003	6217491	6217491	INS
Contig_003	6219714	6219714	INS
Contig_003	6220215	6220215	INS
Contig_003	6220340	6220340	INS
Contig_003	6221219	6221219	INS
Contig_003	6221308	6221308	INS
Contig_003	6221339	6221339	INS
Contig_003	6221343	6221343	INS
Contig_003	6221532	6221532	INS
Contig_003	6222258	6222258	INS
Contig_003	6222524	6222524	INS
Contig_003	6222530	6222530	INS
Contig_003	6222933	6222933	INS
Contig_003	6225745	6225745	INS
Contig_003	6226246	6226246	INS
Contig_003	6227285	6227285	INS
Contig_003	6228157	6228157	INS
Contig_003	6233604	6233604	INS
Contig_003	6234286	6234286	INS
Contig_003	6235413	6235413	INS
Contig_003	6235415	6235415	INS
Contig_003	6235433	6235433	INS
Contig_003	6236146	6236146	INS
Contig_003	6236373	6236373	INS
Contig_003	6239237	6239237	INS
Contig_003	6240358	6240358	INS
Contig_003	6240358	6240358	INS
Contig_003	6240428	6240428	INS
Contig_003	6240811	6240811	INS
Contig_003	6240931	6240931	INS
Contig_003	6240932	6240932	INS
Contig_003	6241266	6241266	INS
Contig_003	6241408	6241408	INS
Contig_003	6241408	6241408	INS
Contig_003	6241410	6241410	INS
Contig_003	6241519	6241519	INS
Contig_003	6241519	6241519	INS
Contig_003	6242149	6242149	INS
Contig_003	6242364	6242364	INS
Contig_003	6245645	6245645	INS
Contig_003	6246720	6246720	INS
Contig_003	6246721	6246721	INS
Contig_003	6247133	6247133	INS
Contig_003	6247139	6247139	INS
Contig_003	6247140	6247140	INS
Contig_003	6247459	6247459	INS
Contig_003	6247459	6247459	INS
Contig_003	6247467	6247467	INS
Contig_003	6247564	6247564	INS
Contig_003	6247611	6247611	INS
Contig_003	6247628	6247628	INS
Contig_003	6247650	6247650	INS
Contig_003	6247650	6247650	INS
Contig_003	6247651	6247651	INS
Contig_003	6247655	6247655	INS
Contig_003	6247656	6247656	INS
Contig_003	6247694	6247694	INS
Contig_003	6247694	6247694	INS
Contig_003	6247736	6247736	INS
Contig_003	6247839	6247839	INS
Contig_003	6248211	6248211	INS
Contig_003	6255540	6255540	INS
Contig_003	6255639	6255639	INS
Contig_003	6255641	6255641	INS
Contig_003	6255713	6255713	INS
Contig_003	6255961	6255961	INS
Contig_003	6256413	6256413	INS
Contig_003	6256793	6256793	INS
Contig_003	6257448	6257448	INS
Contig_003	6257461	6257461	INS
Contig_003	6257516	6257516	INS
Contig_003	6257745	6257745	INS
Contig_003	6257752	6257752	INS
Contig_003	6257752	6257752	INS
Contig_003	6258011	6258011	INS
Contig_003	6258011	6258011	INS
Contig_003	6258011	6258011	INS
Contig_003	6258228	6258228	INS
Contig_003	6258267	6258267	INS
Contig_003	6258500	6258500	INS
Contig_003	6258500	6258500	INS
Contig_003	6258885	6258885	INS
Contig_003	6259223	6259223	INS
Contig_003	6259223	6259223	INS
Contig_003	6259982	6259982	INS
Contig_003	6260389	6260389	INS
Contig_003	6260466	6260466	INS
Contig_003	6260976	6260976	INS
Contig_003	6261626	6261626	INS
Contig_003	6261626	6261626	INS
Contig_003	6261673	6261673	INS
Contig_003	6261976	6261976	INS
Contig_003	6262153	6262153	INS
Contig_003	6262158	6262158	INS
Contig_003	6262300	6262300	INS
Contig_003	6262382	6262382	INS
Contig_003	6262421	6262421	INS
Contig_003	6262421	6262421	INS
Contig_003	6265509	6265509	INS
Contig_003	6270198	6270198	INS
Contig_003	6270319	6270319	INS
Contig_003	6277806	6277806	INS
Contig_003	6281410	6281410	INS
Contig_003	6281611	6281611	INS
Contig_003	6281899	6281899	INS
Contig_003	6282111	6282111	INS
Contig_003	6282153	6282153	INS
Contig_003	6282847	6282847	INS
Contig_003	6283069	6283069	INS
Contig_003	6283506	6283506	INS
Contig_003	6283538	6283538	INS
Contig_003	6283701	6283701	INS
Contig_003	6283804	6283804	INS
Contig_003	6283804	6283804	INS
Contig_003	6284379	6284379	INS
Contig_003	6284379	6284379	INS
Contig_003	6284580	6284580	INS
Contig_003	6284698	6284698	INS
Contig_003	6284852	6284852	INS
Contig_003	6284856	6284856	INS
Contig_003	6284856	6284856	INS
Contig_003	6285041	6285041	INS
Contig_003	6285148	6285148	INS
Contig_003	6285543	6285543	INS
Contig_003	6285639	6285639	INS
Contig_003	6285641	6285641	INS
Contig_003	6285643	6285643	INS
Contig_003	6285758	6285758	INS
Contig_003	6285758	6285758	INS
Contig_003	6285805	6285805	INS
Contig_003	6285805	6285805	INS
Contig_003	6285807	6285807	INS
Contig_003	6285808	6285808	INS
Contig_003	6285809	6285809	INS
Contig_003	6285811	6285811	INS
Contig_003	6285813	6285813	INS
Contig_003	6285815	6285815	INS
Contig_003	6285815	6285815	INS
Contig_003	6285849	6285849	INS
Contig_003	6285976	6285976	INS
Contig_003	6286163	6286163	INS
Contig_003	6286839	6286839	INS
Contig_003	6286839	6286839	INS
Contig_003	6286999	6286999	INS
Contig_003	6287535	6287535	INS
Contig_003	6291846	6291846	INS
Contig_003	6292113	6292113	INS
Contig_003	6292300	6292300	INS
Contig_003	6293337	6293337	INS
Contig_003	6293536	6293536	INS
Contig_003	6293942	6293942	INS
Contig_003	6294386	6294386	INS
Contig_003	6294664	6294664	INS
Contig_003	6294946	6294946	INS
Contig_003	6296212	6296212	INS
Contig_003	6298719	6298719	INS
Contig_003	6300499	6300499	INS
Contig_003	6301737	6301737	INS
Contig_003	6324125	6324125	INS
Contig_003	6325753	6325753	INS
Contig_003	6326376	6326376	INS
Contig_003	6327178	6327178	INS
Contig_003	6327732	6327732	INS
Contig_003	6328295	6328295	INS
Contig_003	6328604	6328604	INS
Contig_003	6328604	6328604	INS
Contig_003	6328604	6328604	INS
Contig_003	6328747	6328747	INS
Contig_003	6329029	6329029	INS
Contig_003	6329152	6329152	INS
Contig_003	6329355	6329355	INS
Contig_003	6329378	6329378	INS
Contig_003	6329381	6329381	INS
Contig_003	6329384	6329384	INS
Contig_003	6329440	6329440	INS
Contig_003	6329564	6329564	INS
Contig_003	6329566	6329566	INS
Contig_003	6329660	6329660	INS
Contig_003	6329930	6329930	INS
Contig_003	6330146	6330146	INS
Contig_003	6330228	6330228	INS
Contig_003	6330243	6330243	INS
Contig_003	6330419	6330419	INS
Contig_003	6330987	6330987	INS
Contig_003	6331251	6331251	INS
Contig_003	6331729	6331729	INS
Contig_003	6331756	6331756	INS
Contig_003	6331757	6331757	INS
Contig_003	6331874	6331874	INS
Contig_003	6332308	6332308	INS
Contig_003	6332410	6332410	INS
Contig_003	6332714	6332714	INS
Contig_003	6332739	6332739	INS
Contig_003	6332979	6332979	INS
Contig_003	6333193	6333193	INS
Contig_003	6333302	6333302	INS
Contig_003	6333304	6333304	INS
Contig_003	6333309	6333309	INS
Contig_003	6333349	6333349	INS
Contig_003	6333350	6333350	INS
Contig_003	6333350	6333350	INS
Contig_003	6333351	6333351	INS
Contig_003	6333428	6333428	INS
Contig_003	6333428	6333428	INS
Contig_003	6333597	6333597	INS
Contig_003	6333696	6333696	INS
Contig_003	6334411	6334411	INS
Contig_003	6334693	6334693	INS
Contig_003	6334840	6334840	INS
Contig_003	6334892	6334892	INS
Contig_003	6335147	6335147	INS
Contig_003	6335237	6335237	INS
Contig_003	6335237	6335237	INS
Contig_003	6335237	6335237	INS
Contig_003	6335677	6335677	INS
Contig_003	6335678	6335678	INS
Contig_003	6335868	6335868	INS
Contig_003	6335870	6335870	INS
Contig_003	6335871	6335871	INS
Contig_003	6335902	6335902	INS
Contig_003	6336137	6336137	INS
Contig_003	6336210	6336210	INS
Contig_003	6336392	6336392	INS
Contig_003	6337146	6337146	INS
Contig_003	6337151	6337151	INS
Contig_003	6337636	6337636	INS
Contig_003	6337637	6337637	INS
Contig_003	6337654	6337654	INS
Contig_003	6337688	6337688	INS
Contig_003	6337709	6337709	INS
Contig_003	6337745	6337745	INS
Contig_003	6337748	6337748	INS
Contig_003	6337942	6337942	INS
Contig_003	6337945	6337945	INS
Contig_003	6337959	6337959	INS
Contig_003	6337961	6337961	INS
Contig_003	6337964	6337964	INS
Contig_003	6337965	6337965	INS
Contig_003	6337967	6337967	INS
Contig_003	6337970	6337970	INS
Contig_003	6340004	6340004	INS
Contig_003	6341059	6341059	INS
Contig_003	6342807	6342807	INS
Contig_003	6343555	6343555	INS
Contig_003	6343926	6343926	INS
Contig_003	6343930	6343930	INS
Contig_003	6344278	6344278	INS
Contig_003	6345155	6345155	INS
Contig_003	6345157	6345157	INS
Contig_003	6345613	6345613	INS
Contig_003	6345705	6345705	INS
Contig_003	6345705	6345705	INS
Contig_003	6345712	6345712	INS
Contig_003	6345928	6345928	INS
Contig_003	6353565	6353565	INS
Contig_003	6354801	6354801	INS
Contig_003	6355093	6355093	INS
Contig_003	6359999	6359999	INS
Contig_003	6360528	6360528	INS
Contig_003	6364020	6364020	INS
Contig_003	6376571	6376571	INS
Contig_003	6376633	6376633	INS
Contig_003	6376822	6376822	INS
Contig_003	6377201	6377201	INS
Contig_003	6377256	6377256	INS
Contig_003	6385975	6385975	INS
Contig_003	6385976	6385976	INS
Contig_003	6394542	6394542	INS
Contig_003	6396875	6396875	INS
Contig_003	6396931	6396931	INS
Contig_003	6397911	6397911	INS
Contig_003	6397912	6397912	INS
Contig_003	6398231	6398231	INS
Contig_003	6398271	6398271	INS
Contig_003	6398308	6398308	INS
Contig_003	6398369	6398369	INS
Contig_003	6399090	6399090	INS
Contig_003	6399389	6399389	INS
Contig_003	6401740	6401740	INS
Contig_003	6401848	6401848	INS
Contig_003	6401849	6401849	INS
Contig_003	6401850	6401850	INS
Contig_003	6401964	6401964	INS
Contig_003	6402008	6402008	INS
Contig_003	6402013	6402013	INS
Contig_003	6402014	6402014	INS
Contig_003	6402016	6402016	INS
Contig_003	6402018	6402018	INS
Contig_003	6402022	6402022	INS
Contig_003	6402095	6402095	INS
Contig_003	6402100	6402100	INS
Contig_003	6402102	6402102	INS
Contig_003	6402107	6402107	INS
Contig_003	6402114	6402114	INS
Contig_003	6402145	6402145	INS
Contig_003	6402148	6402148	INS
Contig_003	6402186	6402186	INS
Contig_003	6402195	6402195	INS
Contig_003	6402224	6402224	INS
Contig_003	6402264	6402264	INS
Contig_003	6402307	6402307	INS
Contig_003	6402309	6402309	INS
Contig_003	6402311	6402311	INS
Contig_003	6403093	6403093	INS
Contig_003	6403146	6403146	INS
Contig_003	6403319	6403319	INS
Contig_003	6403321	6403321	INS
Contig_003	6403323	6403323	INS
Contig_003	6403465	6403465	INS
Contig_003	6403562	6403562	INS
Contig_003	6403679	6403679	INS
Contig_003	6403789	6403789	INS
Contig_003	6404313	6404313	INS
Contig_003	6404940	6404940	INS
Contig_003	6405218	6405218	INS
Contig_003	6405686	6405686	INS
Contig_003	6406178	6406178	INS
Contig_003	6406517	6406517	INS
Contig_003	6406541	6406541	INS
Contig_003	6406743	6406743	INS
Contig_003	6406743	6406743	INS
Contig_003	6406823	6406823	INS
Contig_003	6408141	6408141	INS
Contig_003	6408183	6408183	INS
Contig_003	6408229	6408229	INS
Contig_003	6408350	6408350	INS
Contig_003	6411136	6411136	INS
Contig_003	6411198	6411198	INS
Contig_003	6411200	6411200	INS
Contig_003	6411203	6411203	INS
Contig_003	6411397	6411397	INS
Contig_003	6412838	6412838	INS
Contig_003	6412872	6412872	INS
Contig_003	6413033	6413033	INS
Contig_003	6417370	6417370	INS
Contig_003	6419976	6419976	INS
Contig_003	6420987	6420987	INS
Contig_003	6422881	6422881	INS
Contig_003	6423881	6423881	INS
Contig_003	6427160	6427160	INS
Contig_003	6431311	6431311	INS
Contig_003	6436904	6436904	INS
Contig_003	6437298	6437298	INS
Contig_003	6437518	6437518	INS
Contig_003	6437528	6437528	INS
Contig_003	6437911	6437911	INS
Contig_003	6437943	6437943	INS
Contig_003	6438163	6438163	INS
Contig_003	6438902	6438902	INS
Contig_003	6438928	6438928	INS
Contig_003	6439123	6439123	INS
Contig_003	6439543	6439543	INS
Contig_003	6439543	6439543	INS
Contig_003	6439545	6439545	INS
Contig_003	6440127	6440127	INS
Contig_003	6440385	6440385	INS
Contig_003	6440493	6440493	INS
Contig_003	6440506	6440506	INS
Contig_003	6442914	6442914	INS
Contig_003	6445050	6445050	INS
Contig_003	6447753	6447753	INS
Contig_003	6449193	6449193	INS
Contig_003	6449739	6449739	INS
Contig_003	6451286	6451286	INS
Contig_003	6451513	6451513	INS
Contig_003	6452606	6452606	INS
Contig_003	6452799	6452799	INS
Contig_003	6452912	6452912	INS
Contig_003	6452946	6452946	INS
Contig_003	6452964	6452964	INS
Contig_003	6453255	6453255	INS
Contig_003	6453256	6453256	INS
Contig_003	6453320	6453320	INS
Contig_003	6453320	6453320	INS
Contig_003	6454254	6454254	INS
Contig_003	6454254	6454254	INS
Contig_003	6454456	6454456	INS
Contig_003	6454699	6454699	INS
Contig_003	6454811	6454811	INS
Contig_003	6454909	6454909	INS
Contig_003	6456880	6456880	INS
Contig_003	6456881	6456881	INS
Contig_003	6456881	6456881	INS
Contig_003	6456881	6456881	INS
Contig_003	6456938	6456938	INS
Contig_003	6457206	6457206	INS
Contig_003	6457995	6457995	INS
Contig_003	6458926	6458926	INS
Contig_003	6459159	6459159	INS
Contig_003	6459159	6459159	INS
Contig_003	6459159	6459159	INS
Contig_003	6459162	6459162	INS
Contig_003	6459347	6459347	INS
Contig_003	6459363	6459363	INS
Contig_003	6459363	6459363	INS
Contig_003	6459516	6459516	INS
Contig_003	6459516	6459516	INS
Contig_003	6459516	6459516	INS
Contig_003	6459516	6459516	INS
Contig_003	6464518	6464518	INS
Contig_003	6464553	6464553	INS
Contig_003	6465250	6465250	INS
Contig_003	6466915	6466915	INS
Contig_003	6469104	6469104	INS
Contig_003	6470808	6470808	INS
Contig_003	6471945	6471945	INS
Contig_003	6472322	6472322	INS
Contig_003	6473115	6473115	INS
Contig_003	6475916	6475916	INS
Contig_003	6479566	6479566	INS
Contig_003	6481124	6481124	INS
Contig_003	6481280	6481280	INS
Contig_003	6481518	6481518	INS
Contig_003	6482278	6482278	INS
Contig_003	6486663	6486663	INS
Contig_003	6487663	6487663	INS
Contig_003	6488976	6488976	INS
Contig_003	6489762	6489762	INS
Contig_003	6490181	6490181	INS
Contig_003	6490236	6490236	INS
Contig_003	6490298	6490298	INS
Contig_003	6490352	6490352	INS
Contig_003	6491205	6491205	INS
Contig_003	6491206	6491206	INS
Contig_003	6492601	6492601	INS
Contig_003	6492602	6492602	INS
Contig_003	6492605	6492605	INS
Contig_003	6492610	6492610	INS
Contig_003	6495332	6495332	INS
Contig_003	6497166	6497166	INS
Contig_003	6498262	6498262	INS
Contig_003	6498308	6498308	INS
Contig_003	6501723	6501723	INS
Contig_003	6502374	6502374	INS
Contig_003	6502644	6502644	INS
Contig_003	6502996	6502996	INS
Contig_003	6503396	6503396	INS
Contig_003	6505437	6505437	INS
Contig_003	6505715	6505715	INS
Contig_003	6505956	6505956	INS
Contig_003	6505958	6505958	INS
Contig_003	6506086	6506086	INS
Contig_003	6507819	6507819	INS
Contig_003	6512121	6512121	INS
Contig_003	6512476	6512476	INS
Contig_003	6523822	6523822	INS
Contig_003	6524113	6524113	INS
Contig_003	6524162	6524162	INS
Contig_003	6524167	6524167	INS
Contig_003	6524192	6524192	INS
Contig_003	6524227	6524227	INS
Contig_003	6524255	6524255	INS
Contig_003	6524297	6524297	INS
Contig_003	6526773	6526773	INS
Contig_003	6526774	6526774	INS
Contig_003	6526801	6526801	INS
Contig_003	6527397	6527397	INS
Contig_003	6527401	6527401	INS
Contig_003	6527498	6527498	INS
Contig_003	6527722	6527722	INS
Contig_003	6528116	6528116	INS
Contig_003	6528302	6528302	INS
Contig_003	6528721	6528721	INS
Contig_003	6528799	6528799	INS
Contig_003	6529227	6529227	INS
Contig_003	6529800	6529800	INS
Contig_003	6533796	6533796	INS
Contig_003	6537020	6537020	INS
Contig_003	6537637	6537637	INS
Contig_003	6538865	6538865	INS
Contig_003	6539021	6539021	INS
Contig_003	6539221	6539221	INS
Contig_003	6539224	6539224	INS
Contig_003	6541395	6541395	INS
Contig_003	6542515	6542515	INS
Contig_003	6543714	6543714	INS
Contig_003	6544217	6544217	INS
Contig_003	6545739	6545739	INS
Contig_003	6546247	6546247	INS
Contig_003	6546747	6546747	INS
Contig_003	6547473	6547473	INS
Contig_003	6552018	6552018	INS
Contig_003	6553210	6553210	INS
Contig_003	6553358	6553358	INS
Contig_003	6556117	6556117	INS
Contig_003	6559583	6559583	INS
Contig_003	6561087	6561087	INS
Contig_003	6562035	6562035	INS
Contig_003	6563061	6563061	INS
Contig_003	6563254	6563254	INS
Contig_003	6563360	6563360	INS
Contig_003	6563360	6563360	INS
Contig_003	6563452	6563452	INS
Contig_003	6563454	6563454	INS
Contig_003	6563532	6563532	INS
Contig_003	6563559	6563559	INS
Contig_003	6563578	6563578	INS
Contig_003	6563578	6563578	INS
Contig_003	6563886	6563886	INS
Contig_003	6564957	6564957	INS
Contig_003	6564999	6564999	INS
Contig_003	6565220	6565220	INS
Contig_003	6565223	6565223	INS
Contig_003	6565478	6565478	INS
Contig_003	6565781	6565781	INS
Contig_003	6565984	6565984	INS
Contig_003	6566145	6566145	INS
Contig_003	6566363	6566363	INS
Contig_003	6566516	6566516	INS
Contig_003	6569647	6569647	INS
Contig_003	6570145	6570145	INS
Contig_003	6570145	6570145	INS
Contig_003	6573096	6573096	INS
Contig_003	6573096	6573096	INS
Contig_003	6573096	6573096	INS
Contig_003	6573835	6573835	INS
Contig_003	6573954	6573954	INS
Contig_003	6574048	6574048	INS
Contig_003	6574457	6574457	INS
Contig_003	6576954	6576954	INS
Contig_003	6576991	6576991	INS
Contig_003	6577880	6577880	INS
Contig_003	6579051	6579051	INS
Contig_003	6579191	6579191	INS
Contig_003	6579348	6579348	INS
Contig_003	6579350	6579350	INS
Contig_003	6582910	6582910	INS
Contig_003	6583200	6583200	INS
Contig_003	6583781	6583781	INS
Contig_003	6584106	6584106	INS
Contig_003	6584145	6584145	INS
Contig_003	6585045	6585045	INS
Contig_003	6585937	6585937	INS
Contig_003	6589314	6589314	INS
Contig_003	6589639	6589639	INS
Contig_003	6589955	6589955	INS
Contig_003	6590785	6590785	INS
Contig_003	6592808	6592808	INS
Contig_003	6592808	6592808	INS
Contig_003	6592808	6592808	INS
Contig_003	6592808	6592808	INS
Contig_003	6592808	6592808	INS
Contig_003	6592808	6592808	INS
Contig_003	6592808	6592808	INS
Contig_003	6592808	6592808	INS
Contig_003	6592808	6592808	INS
Contig_003	6592808	6592808	INS
Contig_003	6592808	6592808	INS
Contig_003	6592808	6592808	INS
Contig_003	6592808	6592808	INS
Contig_003	6592808	6592808	INS
Contig_003	6592808	6592808	INS
Contig_003	6592808	6592808	INS
Contig_003	6593134	6593134	INS
Contig_003	6593407	6593407	INS
Contig_003	6593577	6593577	INS
Contig_003	6594073	6594073	INS
Contig_003	6594189	6594189	INS
Contig_003	6594189	6594189	INS
Contig_003	6594189	6594189	INS
Contig_003	6594189	6594189	INS
Contig_003	6594189	6594189	INS
Contig_003	6594189	6594189	INS
Contig_003	6594189	6594189	INS
Contig_003	6594189	6594189	INS
Contig_003	6594189	6594189	INS
Contig_003	6594189	6594189	INS
Contig_003	6594189	6594189	INS
Contig_003	6594189	6594189	INS
Contig_003	6594189	6594189	INS
Contig_003	6594189	6594189	INS
Contig_003	6594189	6594189	INS
Contig_003	6594193	6594193	INS
Contig_003	6594556	6594556	INS
Contig_003	6598029	6598029	INS
Contig_003	6598029	6598029	INS
Contig_003	6598806	6598806	INS
Contig_003	6599419	6599419	INS
Contig_003	6599419	6599419	INS
Contig_003	6599781	6599781	INS
Contig_003	6600111	6600111	INS
Contig_003	6600111	6600111	INS
Contig_003	6600111	6600111	INS
Contig_003	6600111	6600111	INS
Contig_003	6600111	6600111	INS
Contig_003	6600111	6600111	INS
Contig_003	6600111	6600111	INS
Contig_003	6600111	6600111	INS
Contig_003	6600111	6600111	INS
Contig_003	6600111	6600111	INS
Contig_003	6600111	6600111	INS
Contig_003	6600111	6600111	INS
Contig_003	6600124	6600124	INS
Contig_003	6600124	6600124	INS
Contig_003	6600124	6600124	INS
Contig_003	6600124	6600124	INS
Contig_003	6600124	6600124	INS
Contig_003	6600124	6600124	INS
Contig_003	6600124	6600124	INS
Contig_003	6600124	6600124	INS
Contig_003	6600124	6600124	INS
Contig_003	6600124	6600124	INS
Contig_003	6600124	6600124	INS
Contig_003	6600124	6600124	INS
Contig_003	6600128	6600128	INS
Contig_003	6600139	6600139	INS
Contig_003	6600141	6600141	INS
Contig_003	6600141	6600141	INS
Contig_003	6600141	6600141	INS
Contig_003	6600147	6600147	INS
Contig_003	6600147	6600147	INS
Contig_003	6600147	6600147	INS
Contig_003	6600150	6600150	INS
Contig_003	6600150	6600150	INS
Contig_003	6600150	6600150	INS
Contig_003	6600173	6600173	INS
Contig_003	6600173	6600173	INS
Contig_003	6600177	6600177	INS
Contig_003	6600177	6600177	INS
Contig_003	6600177	6600177	INS
Contig_003	6600178	6600178	INS
Contig_003	6600210	6600210	INS
Contig_003	6600210	6600210	INS
Contig_003	6600210	6600210	INS
Contig_003	6600210	6600210	INS
Contig_003	6600210	6600210	INS
Contig_003	6600211	6600211	INS
Contig_003	6600774	6600774	INS
Contig_003	6601704	6601704	INS
Contig_003	6602485	6602485	INS
Contig_003	6602485	6602485	INS
Contig_003	6602497	6602497	INS
Contig_003	6602499	6602499	INS
Contig_003	6602499	6602499	INS
Contig_003	6602673	6602673	INS
Contig_003	6603188	6603188	INS
Contig_003	6603341	6603341	INS
Contig_003	6603633	6603633	INS
Contig_003	6605855	6605855	INS
Contig_003	6606366	6606366	INS
Contig_003	6606726	6606726	INS
Contig_003	6607661	6607661	INS
Contig_003	6607663	6607663	INS
Contig_003	6607727	6607727	INS
Contig_003	6608419	6608419	INS
Contig_003	6610214	6610214	INS
Contig_003	6610350	6610350	INS
Contig_003	6610494	6610494	INS
Contig_003	6620204	6620204	INS
Contig_003	6621112	6621112	INS
Contig_003	6621130	6621130	INS
Contig_003	6621133	6621133	INS
Contig_003	6621163	6621163	INS
Contig_003	6621171	6621171	INS
Contig_003	6621171	6621171	INS
Contig_003	6621503	6621503	INS
Contig_003	6621564	6621564	INS
Contig_003	6621570	6621570	INS
Contig_003	6623145	6623145	INS
Contig_003	6623206	6623206	INS
Contig_003	6623207	6623207	INS
Contig_003	6623348	6623348	INS
Contig_003	6623348	6623348	INS
Contig_003	6623348	6623348	INS
Contig_003	6623348	6623348	INS
Contig_003	6623348	6623348	INS
Contig_003	6623348	6623348	INS
Contig_003	6623348	6623348	INS
Contig_003	6623348	6623348	INS
Contig_003	6623348	6623348	INS
Contig_003	6623348	6623348	INS
Contig_003	6623350	6623350	INS
Contig_003	6623351	6623351	INS
Contig_003	6623362	6623362	INS
Contig_003	6623701	6623701	INS
Contig_003	6623705	6623705	INS
Contig_003	6623949	6623949	INS
Contig_003	6623951	6623951	INS
Contig_003	6623952	6623952	INS
Contig_003	6624027	6624027	INS
Contig_003	6624035	6624035	INS
Contig_003	6624035	6624035	INS
Contig_003	6624035	6624035	INS
Contig_003	6624299	6624299	INS
Contig_003	6624696	6624696	INS
Contig_003	6624696	6624696	INS
Contig_003	6624696	6624696	INS
Contig_003	6624883	6624883	INS
Contig_003	6625326	6625326	INS
Contig_003	6625343	6625343	INS
Contig_003	6625357	6625357	INS
Contig_003	6625357	6625357	INS
Contig_003	6626040	6626040	INS
Contig_003	6626485	6626485	INS
Contig_003	6626590	6626590	INS
Contig_003	6626591	6626591	INS
Contig_003	6626739	6626739	INS
Contig_003	6626743	6626743	INS
Contig_003	6628005	6628005	INS
Contig_003	6628076	6628076	INS
Contig_003	6628176	6628176	INS
Contig_003	6630210	6630210	INS
Contig_003	6630210	6630210	INS
Contig_003	6631018	6631018	INS
Contig_003	6631264	6631264	INS
Contig_003	6632398	6632398	INS
Contig_003	6632690	6632690	INS
Contig_003	6634437	6634437	INS
Contig_003	6634606	6634606	INS
Contig_003	6634847	6634847	INS
Contig_003	6634847	6634847	INS
Contig_003	6634855	6634855	INS
Contig_003	6634855	6634855	INS
Contig_003	6634855	6634855	INS
Contig_003	6634867	6634867	INS
Contig_003	6635156	6635156	INS
Contig_003	6635190	6635190	INS
Contig_003	6635410	6635410	INS
Contig_003	6635418	6635418	INS
Contig_003	6635540	6635540	INS
Contig_003	6635620	6635620	INS
Contig_003	6635624	6635624	INS
Contig_003	6636099	6636099	INS
Contig_003	6636120	6636120	INS
Contig_003	6636131	6636131	INS
Contig_003	6636172	6636172	INS
Contig_003	6636175	6636175	INS
Contig_003	6636176	6636176	INS
Contig_003	6636176	6636176	INS
Contig_003	6638027	6638027	INS
Contig_003	6638027	6638027	INS
Contig_003	6638027	6638027	INS
Contig_003	6638027	6638027	INS
Contig_003	6638186	6638186	INS
Contig_003	6638186	6638186	INS
Contig_003	6638186	6638186	INS
Contig_003	6638186	6638186	INS
Contig_003	6638245	6638245	INS
Contig_003	6638245	6638245	INS
Contig_003	6638245	6638245	INS
Contig_003	6638245	6638245	INS
Contig_003	6638276	6638276	INS
Contig_003	6638276	6638276	INS
Contig_003	6638276	6638276	INS
Contig_003	6638276	6638276	INS
Contig_003	6638532	6638532	INS
Contig_003	6638813	6638813	INS
Contig_003	6638824	6638824	INS
Contig_003	6638828	6638828	INS
Contig_003	6638828	6638828	INS
Contig_003	6639529	6639529	INS
Contig_003	6639529	6639529	INS
Contig_003	6639529	6639529	INS
Contig_003	6639610	6639610	INS
Contig_003	6639744	6639744	INS
Contig_003	6639838	6639838	INS
Contig_003	6639900	6639900	INS
Contig_003	6639900	6639900	INS
Contig_003	6640079	6640079	INS
Contig_003	6640144	6640144	INS
Contig_003	6640144	6640144	INS
Contig_003	6640144	6640144	INS
Contig_003	6640178	6640178	INS
Contig_003	6645193	6645193	INS
Contig_003	6645196	6645196	INS
Contig_003	6645304	6645304	INS
Contig_003	6654466	6654466	INS
Contig_003	6656519	6656519	INS
Contig_003	6657785	6657785	INS
Contig_003	6658025	6658025	INS
Contig_003	6658174	6658174	INS
Contig_003	6658399	6658399	INS
Contig_003	6659609	6659609	INS
Contig_003	6661521	6661521	INS
Contig_003	6663215	6663215	INS
Contig_003	6663344	6663344	INS
Contig_003	6663346	6663346	INS
Contig_003	6663442	6663442	INS
Contig_003	6663506	6663506	INS
Contig_003	6663587	6663587	INS
Contig_003	6663589	6663589	INS
Contig_003	6664586	6664586	INS
Contig_003	6664779	6664779	INS
Contig_003	6665234	6665234	INS
Contig_003	6665583	6665583	INS
Contig_003	6666989	6666989	INS
Contig_003	6666989	6666989	INS
Contig_003	6667388	6667388	INS
Contig_003	6668073	6668073	INS
Contig_003	6668537	6668537	INS
Contig_003	6668873	6668873	INS
Contig_003	6669041	6669041	INS
Contig_003	6669046	6669046	INS
Contig_003	6669126	6669126	INS
Contig_003	6669160	6669160	INS
Contig_003	6669321	6669321	INS
Contig_003	6669426	6669426	INS
Contig_003	6671566	6671566	INS
Contig_003	6671576	6671576	INS
Contig_003	6686927	6686927	INS
Contig_003	6687920	6687920	INS
Contig_003	6688025	6688025	INS
Contig_003	6688100	6688100	INS
Contig_003	6689283	6689283	INS
Contig_003	6689642	6689642	INS
Contig_003	6689718	6689718	INS
Contig_003	6689834	6689834	INS
Contig_003	6689908	6689908	INS
Contig_003	6690496	6690496	INS
Contig_003	6690645	6690645	INS
Contig_003	6690976	6690976	INS
Contig_003	6691109	6691109	INS
Contig_003	6691124	6691124	INS
Contig_003	6692213	6692213	INS
Contig_003	6693985	6693985	INS
Contig_003	6713978	6713978	INS
Contig_003	6714018	6714018	INS
Contig_003	6714124	6714124	INS
Contig_003	6716414	6716414	INS
Contig_003	6718359	6718359	INS
Contig_003	6718438	6718438	INS
Contig_003	6719617	6719617	INS
Contig_003	6719617	6719617	INS
Contig_003	6722947	6722947	INS
Contig_003	6722947	6722947	INS
Contig_003	6723449	6723449	INS
Contig_003	6724451	6724451	INS
Contig_003	6727472	6727472	INS
Contig_003	6727472	6727472	INS
Contig_003	6728025	6728025	INS
Contig_003	6728504	6728504	INS
Contig_003	6728689	6728689	INS
Contig_003	6728777	6728777	INS
Contig_003	6728992	6728992	INS
Contig_003	6730467	6730467	INS
Contig_003	6730467	6730467	INS
Contig_003	6730467	6730467	INS
Contig_003	6730521	6730521	INS
Contig_003	6736834	6736834	INS
Contig_003	6738805	6738805	INS
Contig_003	6739101	6739101	INS
Contig_003	6739104	6739104	INS
Contig_003	6739323	6739323	INS
Contig_003	6750813	6750813	INS
Contig_003	6751109	6751109	INS
Contig_003	6751309	6751309	INS
Contig_003	6751994	6751994	INS
Contig_003	6752272	6752272	INS
Contig_003	6753041	6753041	INS
Contig_003	6753395	6753395	INS
Contig_003	6753678	6753678	INS
Contig_003	6754283	6754283	INS
Contig_003	6754547	6754547	INS
Contig_003	6754580	6754580	INS
Contig_003	6754585	6754585	INS
Contig_003	6754594	6754594	INS
Contig_003	6754600	6754600	INS
Contig_003	6756927	6756927	INS
Contig_003	6758769	6758769	INS
Contig_003	6758769	6758769	INS
Contig_003	6758773	6758773	INS
Contig_003	6759070	6759070	INS
Contig_003	6759269	6759269	INS
Contig_003	6759600	6759600	INS
Contig_003	6759845	6759845	INS
Contig_003	6759914	6759914	INS
Contig_003	6759914	6759914	INS
Contig_003	6759914	6759914	INS
Contig_003	6759914	6759914	INS
Contig_003	6760939	6760939	INS
Contig_003	6760939	6760939	INS
Contig_003	6760939	6760939	INS
Contig_003	6760939	6760939	INS
Contig_003	6760939	6760939	INS
Contig_003	6760939	6760939	INS
Contig_003	6760939	6760939	INS
Contig_003	6760939	6760939	INS
Contig_003	6760939	6760939	INS
Contig_003	6760939	6760939	INS
Contig_003	6760939	6760939	INS
Contig_003	6760939	6760939	INS
Contig_003	6760939	6760939	INS
Contig_003	6760939	6760939	INS
Contig_003	6760939	6760939	INS
Contig_003	6760939	6760939	INS
Contig_003	6760985	6760985	INS
Contig_003	1647	1647	INS
Contig_003	3818	3818	INS
Contig_003	4696	4696	INS
Contig_003	5867	5867	INS
Contig_003	5867	5867	INS
Contig_003	5867	5867	INS
Contig_003	5989	5989	INS
Contig_003	6400	6400	INS
Contig_003	8115	8115	INS
Contig_003	8721	8721	INS
Contig_003	9597	9597	INS
Contig_003	9724	9724	INS
Contig_003	9724	9724	INS
Contig_003	9724	9724	INS
Contig_003	9724	9724	INS
Contig_003	9724	9724	INS
Contig_003	9724	9724	INS
Contig_003	9866	9866	INS
Contig_003	9866	9866	INS
Contig_003	9866	9866	INS
Contig_003	9866	9866	INS
Contig_003	9866	9866	INS
Contig_003	9866	9866	INS
Contig_003	10333	10333	INS
Contig_003	10333	10333	INS
Contig_003	10333	10333	INS
Contig_003	10756	10756	INS
Contig_003	10853	10853	INS
Contig_003	10856	10856	INS
Contig_003	11156	11156	INS
Contig_003	11156	11156	INS
Contig_003	11156	11156	INS
Contig_003	13333	13333	INS
Contig_003	24943	24943	INS
Contig_003	24943	24943	INS
Contig_003	24960	24960	INS
Contig_003	24962	24962	INS
Contig_003	24962	24962	INS
Contig_003	24962	24962	INS
Contig_003	31592	31592	INS
Contig_003	31592	31592	INS
Contig_003	31592	31592	INS
Contig_003	31592	31592	INS
Contig_003	32321	32321	INS
Contig_003	35074	35074	INS
Contig_003	35283	35283	INS
Contig_003	35298	35298	INS
Contig_003	37626	37626	INS
Contig_003	38635	38635	INS
Contig_003	38645	38645	INS
Contig_003	38821	38821	INS
Contig_003	38835	38835	INS
Contig_003	40196	40196	INS
Contig_003	45075	45075	INS
Contig_003	45075	45075	INS
Contig_003	45075	45075	INS
Contig_003	46049	46049	INS
Contig_003	48298	48298	INS
Contig_003	49092	49092	INS
Contig_003	49431	49431	INS
Contig_003	50176	50176	INS
Contig_003	50614	50614	INS
Contig_003	50617	50617	INS
Contig_003	50785	50785	INS
Contig_003	51772	51772	INS
Contig_003	51949	51949	INS
Contig_003	52202	52202	INS
Contig_003	52386	52386	INS
Contig_003	52431	52431	INS
Contig_003	52626	52626	INS
Contig_003	52734	52734	INS
Contig_003	53017	53017	INS
Contig_003	53017	53017	INS
Contig_003	56892	56892	INS
Contig_003	57272	57272	INS
Contig_003	57751	57751	INS
Contig_003	57754	57754	INS
Contig_003	57786	57786	INS
Contig_003	59040	59040	INS
Contig_003	62691	62691	INS
Contig_003	62964	62964	INS
Contig_003	62976	62976	INS
Contig_003	65799	65799	INS
Contig_003	66924	66924	INS
Contig_003	71649	71649	INS
Contig_003	71650	71650	INS
Contig_003	72849	72849	INS
Contig_003	77208	77208	INS
Contig_003	77257	77257	INS
Contig_003	81148	81148	INS
Contig_003	83275	83275	INS
Contig_003	84155	84155	INS
Contig_003	85600	85600	INS
Contig_003	85747	85747	INS
Contig_003	87375	87375	INS
Contig_003	87618	87618	INS
Contig_003	87838	87838	INS
Contig_003	89535	89535	INS
Contig_003	91394	91394	INS
Contig_003	95033	95033	INS
Contig_003	101052	101052	INS
Contig_003	101478	101478	INS
Contig_003	101903	101903	INS
Contig_003	101911	101911	INS
Contig_003	102437	102437	INS
Contig_003	103336	103336	INS
Contig_003	104133	104133	INS
Contig_003	104791	104791	INS
Contig_003	105380	105380	INS
Contig_003	111681	111681	INS
Contig_003	112515	112515	INS
Contig_003	114554	114554	INS
Contig_003	115609	115609	INS
Contig_003	117318	117318	INS
Contig_003	117824	117824	INS
Contig_003	118935	118935	INS
Contig_003	120181	120181	INS
Contig_003	120307	120307	INS
Contig_003	120330	120330	INS
Contig_003	120356	120356	INS
Contig_003	120733	120733	INS
Contig_003	120733	120733	INS
Contig_003	120733	120733	INS
Contig_003	120733	120733	INS
Contig_003	120775	120775	INS
Contig_003	121714	121714	INS
Contig_003	121719	121719	INS
Contig_003	121726	121726	INS
Contig_003	121917	121917	INS
Contig_003	128845	128845	INS
Contig_003	128996	128996	INS
Contig_003	131205	131205	INS
Contig_003	132774	132774	INS
Contig_003	132994	132994	INS
Contig_003	133276	133276	INS
Contig_003	133278	133278	INS
Contig_003	136900	136900	INS
Contig_003	138135	138135	INS
Contig_003	138493	138493	INS
Contig_003	138537	138537	INS
Contig_003	139004	139004	INS
Contig_003	140394	140394	INS
Contig_003	140706	140706	INS
Contig_003	140713	140713	INS
Contig_003	140714	140714	INS
Contig_003	142080	142080	INS
Contig_003	143016	143016	INS
Contig_003	143202	143202	INS
Contig_003	143205	143205	INS
Contig_003	143865	143865	INS
Contig_003	143870	143870	INS
Contig_003	145294	145294	INS
Contig_003	145295	145295	INS
Contig_003	147027	147027	INS
Contig_003	148076	148076	INS
Contig_003	148076	148076	INS
Contig_003	148076	148076	INS
Contig_003	148076	148076	INS
Contig_003	149408	149408	INS
Contig_003	153990	153990	INS
Contig_003	154471	154471	INS
Contig_003	154762	154762	INS
Contig_003	156481	156481	INS
Contig_003	156547	156547	INS
Contig_003	157778	157778	INS
Contig_003	158703	158703	INS
Contig_003	159262	159262	INS
Contig_003	159674	159674	INS
Contig_003	160422	160422	INS
Contig_003	160752	160752	INS
Contig_003	160961	160961	INS
Contig_003	161847	161847	INS
Contig_003	161970	161970	INS
Contig_003	162326	162326	INS
Contig_003	166519	166519	INS
Contig_003	167107	167107	INS
Contig_003	171362	171362	INS
Contig_003	171622	171622	INS
Contig_003	171624	171624	INS
Contig_003	172071	172071	INS
Contig_003	172403	172403	INS
Contig_003	172407	172407	INS
Contig_003	172517	172517	INS
Contig_003	178087	178087	INS
Contig_003	178417	178417	INS
Contig_003	178498	178498	INS
Contig_003	178543	178543	INS
Contig_003	185025	185025	INS
Contig_003	187610	187610	INS
Contig_003	187613	187613	INS
Contig_003	188315	188315	INS
Contig_003	188334	188334	INS
Contig_003	188781	188781	INS
Contig_003	189137	189137	INS
Contig_003	189139	189139	INS
Contig_003	189251	189251	INS
Contig_003	189302	189302	INS
Contig_003	189627	189627	INS
Contig_003	190174	190174	INS
Contig_003	190228	190228	INS
Contig_003	190756	190756	INS
Contig_003	190762	190762	INS
Contig_003	191095	191095	INS
Contig_003	192495	192495	INS
Contig_003	192501	192501	INS
Contig_003	192554	192554	INS
Contig_003	193447	193447	INS
Contig_003	193450	193450	INS
Contig_003	193874	193874	INS
Contig_003	193969	193969	INS
Contig_003	194670	194670	INS
Contig_003	194671	194671	INS
Contig_003	195312	195312	INS
Contig_003	195857	195857	INS
Contig_003	197177	197177	INS
Contig_003	197538	197538	INS
Contig_003	197542	197542	INS
Contig_003	199693	199693	INS
Contig_003	199754	199754	INS
Contig_003	199755	199755	INS
Contig_003	199770	199770	INS
Contig_003	202687	202687	INS
Contig_003	205537	205537	INS
Contig_003	206178	206178	INS
Contig_003	206181	206181	INS
Contig_003	207236	207236	INS
Contig_003	207550	207550	INS
Contig_003	208234	208234	INS
Contig_003	209307	209307	INS
Contig_003	212494	212494	INS
Contig_003	212503	212503	INS
Contig_003	214308	214308	INS
Contig_003	214499	214499	INS
Contig_003	217253	217253	INS
Contig_003	217255	217255	INS
Contig_003	217597	217597	INS
Contig_003	217648	217648	INS
Contig_003	219115	219115	INS
Contig_003	224268	224268	INS
Contig_003	226055	226055	INS
Contig_003	226055	226055	INS
Contig_003	226056	226056	INS
Contig_003	226056	226056	INS
Contig_003	226056	226056	INS
Contig_003	226056	226056	INS
Contig_003	229303	229303	INS
Contig_003	229932	229932	INS
Contig_003	233510	233510	INS
Contig_003	249239	249239	INS
Contig_003	249323	249323	INS
Contig_003	253432	253432	INS
Contig_003	254396	254396	INS
Contig_003	255267	255267	INS
Contig_003	256495	256495	INS
Contig_003	257962	257962	INS
Contig_003	258169	258169	INS
Contig_003	258337	258337	INS
Contig_003	258455	258455	INS
Contig_003	258630	258630	INS
Contig_003	258633	258633	INS
Contig_003	259210	259210	INS
Contig_003	263505	263505	INS
Contig_003	263511	263511	INS
Contig_003	263513	263513	INS
Contig_003	265318	265318	INS
Contig_003	265680	265680	INS
Contig_003	265701	265701	INS
Contig_003	265733	265733	INS
Contig_003	269086	269086	INS
Contig_003	269111	269111	INS
Contig_003	271198	271198	INS
Contig_003	284067	284067	INS
Contig_003	285151	285151	INS
Contig_003	285187	285187	INS
Contig_003	285965	285965	INS
Contig_003	291596	291596	INS
Contig_003	298826	298826	INS
Contig_003	301216	301216	INS
Contig_003	314573	314573	INS
Contig_003	320435	320435	INS
Contig_003	320556	320556	INS
Contig_003	328783	328783	INS
Contig_003	328801	328801	INS
Contig_003	332911	332911	INS
Contig_003	333450	333450	INS
Contig_003	334149	334149	INS
Contig_003	334150	334150	INS
Contig_003	334176	334176	INS
Contig_003	334194	334194	INS
Contig_003	335058	335058	INS
Contig_003	335059	335059	INS
Contig_003	337140	337140	INS
Contig_003	338518	338518	INS
Contig_003	340079	340079	INS
Contig_003	345335	345335	INS
Contig_003	350635	350635	INS
Contig_003	351902	351902	INS
Contig_003	352954	352954	INS
Contig_003	353576	353576	INS
Contig_003	354291	354291	INS
Contig_003	356379	356379	INS
Contig_003	362314	362314	INS
Contig_003	367509	367509	INS
Contig_003	374508	374508	INS
Contig_003	374654	374654	INS
Contig_003	383110	383110	INS
Contig_003	397430	397430	INS
Contig_003	397432	397432	INS
Contig_003	398440	398440	INS
Contig_003	398767	398767	INS
Contig_003	398820	398820	INS
Contig_003	399490	399490	INS
Contig_003	399733	399733	INS
Contig_003	400004	400004	INS
Contig_003	406339	406339	INS
Contig_003	419153	419153	INS
Contig_003	419867	419867	INS
Contig_003	426833	426833	INS
Contig_003	426890	426890	INS
Contig_003	428302	428302	INS
Contig_003	433136	433136	INS
Contig_003	434744	434744	INS
Contig_003	434933	434933	INS
Contig_003	435023	435023	INS
Contig_003	435343	435343	INS
Contig_003	435724	435724	INS
Contig_003	436457	436457	INS
Contig_003	438015	438015	INS
Contig_003	439831	439831	INS
Contig_003	439933	439933	INS
Contig_003	442496	442496	INS
Contig_003	442593	442593	INS
Contig_003	444295	444295	INS
Contig_003	445958	445958	INS
Contig_003	445960	445960	INS
Contig_003	445962	445962	INS
Contig_003	445965	445965	INS
Contig_003	446622	446622	INS
Contig_003	446782	446782	INS
Contig_003	446788	446788	INS
Contig_003	446789	446789	INS
Contig_003	446796	446796	INS
Contig_003	453688	453688	INS
Contig_003	458489	458489	INS
Contig_003	468423	468423	INS
Contig_003	468737	468737	INS
Contig_003	469978	469978	INS
Contig_003	470098	470098	INS
Contig_003	470645	470645	INS
Contig_003	470862	470862	INS
Contig_003	472490	472490	INS
Contig_003	473965	473965	INS
Contig_003	481214	481214	INS
Contig_003	481359	481359	INS
Contig_003	481360	481360	INS
Contig_003	481360	481360	INS
Contig_003	481381	481381	INS
Contig_003	481442	481442	INS
Contig_003	481443	481443	INS
Contig_003	482561	482561	INS
Contig_003	482561	482561	INS
Contig_003	482613	482613	INS
Contig_003	482902	482902	INS
Contig_003	484314	484314	INS
Contig_003	488041	488041	INS
Contig_003	488042	488042	INS
Contig_003	488885	488885	INS
Contig_003	489045	489045	INS
Contig_003	492656	492656	INS
Contig_003	492895	492895	INS
Contig_003	493838	493838	INS
Contig_003	494980	494980	INS
Contig_003	502901	502901	INS
Contig_003	503403	503403	INS
Contig_003	505482	505482	INS
Contig_003	506092	506092	INS
Contig_003	506604	506604	INS
Contig_003	509035	509035	INS
Contig_003	512924	512924	INS
Contig_003	536381	536381	INS
Contig_003	540955	540955	INS
Contig_003	545589	545589	INS
Contig_003	546899	546899	INS
Contig_003	547044	547044	INS
Contig_003	547829	547829	INS
Contig_003	548336	548336	INS
Contig_003	548820	548820	INS
Contig_003	549326	549326	INS
Contig_003	549695	549695	INS
Contig_003	550457	550457	INS
Contig_003	567480	567480	INS
Contig_003	572830	572830	INS
Contig_003	592785	592785	INS
Contig_003	596012	596012	INS
Contig_003	596805	596805	INS
Contig_003	598758	598758	INS
Contig_003	607048	607048	INS
Contig_003	607049	607049	INS
Contig_003	634805	634805	INS
Contig_003	635423	635423	INS
Contig_003	636749	636749	INS
Contig_003	642960	642960	INS
Contig_003	643272	643272	INS
Contig_003	663968	663968	INS
Contig_003	663968	663968	INS
Contig_003	664387	664387	INS
Contig_003	670696	670696	INS
Contig_003	681677	681677	INS
Contig_003	693879	693879	INS
Contig_003	694448	694448	INS
Contig_003	696965	696965	INS
Contig_003	698444	698444	INS
Contig_003	698746	698746	INS
Contig_003	698749	698749	INS
Contig_003	698846	698846	INS
Contig_003	703349	703349	INS
Contig_003	703577	703577	INS
Contig_003	706650	706650	INS
Contig_003	713728	713728	INS
Contig_003	719171	719171	INS
Contig_003	719259	719259	INS
Contig_003	720818	720818	INS
Contig_003	724601	724601	INS
Contig_003	724868	724868	INS
Contig_003	733217	733217	INS
Contig_003	747415	747415	INS
Contig_003	747814	747814	INS
Contig_003	749877	749877	INS
Contig_003	749921	749921	INS
Contig_003	749956	749956	INS
Contig_003	750000	750000	INS
Contig_003	754609	754609	INS
Contig_003	756459	756459	INS
Contig_003	756460	756460	INS
Contig_003	760890	760890	INS
Contig_003	764235	764235	INS
Contig_003	764404	764404	INS
Contig_003	765785	765785	INS
Contig_003	765790	765790	INS
Contig_003	765868	765868	INS
Contig_003	769885	769885	INS
Contig_003	776478	776478	INS
Contig_003	785397	785397	INS
Contig_003	789913	789913	INS
Contig_003	792430	792430	INS
Contig_003	795197	795197	INS
Contig_003	795707	795707	INS
Contig_003	795729	795729	INS
Contig_003	796199	796199	INS
Contig_003	796765	796765	INS
Contig_003	796765	796765	INS
Contig_003	797791	797791	INS
Contig_003	797791	797791	INS
Contig_003	799142	799142	INS
Contig_003	799852	799852	INS
Contig_003	802743	802743	INS
Contig_003	804187	804187	INS
Contig_003	805061	805061	INS
Contig_003	806409	806409	INS
Contig_003	808464	808464	INS
Contig_003	809532	809532	INS
Contig_003	813675	813675	INS
Contig_003	814114	814114	INS
Contig_003	815346	815346	INS
Contig_003	823560	823560	INS
Contig_003	828362	828362	INS
Contig_003	828499	828499	INS
Contig_003	839704	839704	INS
Contig_003	842219	842219	INS
Contig_003	842356	842356	INS
Contig_003	872624	872624	INS
Contig_003	880167	880167	INS
Contig_003	882292	882292	INS
Contig_003	886972	886972	INS
Contig_003	889481	889481	INS
Contig_003	890954	890954	INS
Contig_003	893695	893695	INS
Contig_003	902161	902161	INS
Contig_003	914561	914561	INS
Contig_003	914561	914561	INS
Contig_003	914561	914561	INS
Contig_003	914561	914561	INS
Contig_003	914715	914715	INS
Contig_003	914782	914782	INS
Contig_003	914782	914782	INS
Contig_003	914782	914782	INS
Contig_003	914784	914784	INS
Contig_003	914819	914819	INS
Contig_003	914847	914847	INS
Contig_003	915235	915235	INS
Contig_003	915695	915695	INS
Contig_003	917812	917812	INS
Contig_003	917812	917812	INS
Contig_003	919246	919246	INS
Contig_003	919388	919388	INS
Contig_003	940116	940116	INS
Contig_003	942767	942767	INS
Contig_003	943731	943731	INS
Contig_003	945348	945348	INS
Contig_003	992436	992436	INS
Contig_003	1003697	1003697	INS
Contig_003	1004935	1004935	INS
Contig_003	1004961	1004961	INS
Contig_003	1007582	1007582	INS
Contig_003	1008315	1008315	INS
Contig_003	1009241	1009241	INS
Contig_003	1009538	1009538	INS
Contig_003	1009625	1009625	INS
Contig_003	1010656	1010656	INS
Contig_003	1011504	1011504	INS
Contig_003	1033689	1033689	INS
Contig_003	1042961	1042961	INS
Contig_003	1048263	1048263	INS
Contig_003	1088196	1088196	INS
Contig_003	1091553	1091553	INS
Contig_003	1097979	1097979	INS
Contig_003	1104302	1104302	INS
Contig_003	1121147	1121147	INS
Contig_003	1121551	1121551	INS
Contig_003	1154596	1154596	INS
Contig_003	1160122	1160122	INS
Contig_003	1166577	1166577	INS
Contig_003	1166885	1166885	INS
Contig_003	1166952	1166952	INS
Contig_003	1166955	1166955	INS
Contig_003	1166968	1166968	INS
Contig_003	1166971	1166971	INS
Contig_003	1167297	1167297	INS
Contig_003	1167339	1167339	INS
Contig_003	1174101	1174101	INS
Contig_003	1201401	1201401	INS
Contig_003	1203831	1203831	INS
Contig_003	1203934	1203934	INS
Contig_003	1212296	1212296	INS
Contig_003	1212425	1212425	INS
Contig_003	1226244	1226244	INS
Contig_003	1247800	1247800	INS
Contig_003	1311958	1311958	INS
Contig_003	1320214	1320214	INS
Contig_003	1321788	1321788	INS
Contig_003	1321963	1321963	INS
Contig_003	1322827	1322827	INS
Contig_003	1326717	1326717	INS
Contig_003	1337851	1337851	INS
Contig_003	1338127	1338127	INS
Contig_003	1346637	1346637	INS
Contig_003	1346840	1346840	INS
Contig_003	1350614	1350614	INS
Contig_003	1354833	1354833	INS
Contig_003	1354852	1354852	INS
Contig_003	1358476	1358476	INS
Contig_003	1384988	1384988	INS
Contig_003	1389600	1389600	INS
Contig_003	1400759	1400759	INS
Contig_003	1403745	1403745	INS
Contig_003	1404567	1404567	INS
Contig_003	1405112	1405112	INS
Contig_003	1405931	1405931	INS
Contig_003	1414753	1414753	INS
Contig_003	1416386	1416386	INS
Contig_003	1421865	1421865	INS
Contig_003	1422993	1422993	INS
Contig_003	1423001	1423001	INS
Contig_003	1423422	1423422	INS
Contig_003	1423887	1423887	INS
Contig_003	1429363	1429363	INS
Contig_003	1449269	1449269	INS
Contig_003	1458938	1458938	INS
Contig_003	1459068	1459068	INS
Contig_003	1459828	1459828	INS
Contig_003	1459997	1459997	INS
Contig_003	1460136	1460136	INS
Contig_003	1460647	1460647	INS
Contig_003	1460649	1460649	INS
Contig_003	1460649	1460649	INS
Contig_003	1460649	1460649	INS
Contig_003	1460852	1460852	INS
Contig_003	1460924	1460924	INS
Contig_003	1460966	1460966	INS
Contig_003	1462384	1462384	INS
Contig_003	1463166	1463166	INS
Contig_003	1464018	1464018	INS
Contig_003	1466173	1466173	INS
Contig_003	1466187	1466187	INS
Contig_003	1466781	1466781	INS
Contig_003	1467722	1467722	INS
Contig_003	1468764	1468764	INS
Contig_003	1469431	1469431	INS
Contig_003	1469431	1469431	INS
Contig_003	1473015	1473015	INS
Contig_003	1473015	1473015	INS
Contig_003	1473018	1473018	INS
Contig_003	1473018	1473018	INS
Contig_003	1473018	1473018	INS
Contig_003	1473018	1473018	INS
Contig_003	1473018	1473018	INS
Contig_003	1473018	1473018	INS
Contig_003	1473018	1473018	INS
Contig_003	1473018	1473018	INS
Contig_003	1473018	1473018	INS
Contig_003	1473018	1473018	INS
Contig_003	1473018	1473018	INS
Contig_003	1473018	1473018	INS
Contig_003	1473018	1473018	INS
Contig_003	1473018	1473018	INS
Contig_003	1473018	1473018	INS
Contig_003	1473018	1473018	INS
Contig_003	1473018	1473018	INS
Contig_003	1473018	1473018	INS
Contig_003	1473018	1473018	INS
Contig_003	1473018	1473018	INS
Contig_003	1473018	1473018	INS
Contig_003	1473018	1473018	INS
Contig_003	1473018	1473018	INS
Contig_003	1473018	1473018	INS
Contig_003	1473018	1473018	INS
Contig_003	1473018	1473018	INS
Contig_003	1473019	1473019	INS
Contig_003	1475773	1475773	INS
Contig_003	1476320	1476320	INS
Contig_003	1477373	1477373	INS
Contig_003	1478194	1478194	INS
Contig_003	1478393	1478393	INS
Contig_003	1478393	1478393	INS
Contig_003	1478397	1478397	INS
Contig_003	1478433	1478433	INS
Contig_003	1478446	1478446	INS
Contig_003	1480858	1480858	INS
Contig_003	1482542	1482542	INS
Contig_003	1483061	1483061	INS
Contig_003	1483097	1483097	INS
Contig_003	1483097	1483097	INS
Contig_003	1484068	1484068	INS
Contig_003	1488565	1488565	INS
Contig_003	1488565	1488565	INS
Contig_003	1489952	1489952	INS
Contig_003	1490104	1490104	INS
Contig_003	1490124	1490124	INS
Contig_003	1490744	1490744	INS
Contig_003	1491160	1491160	INS
Contig_003	1491160	1491160	INS
Contig_003	1491160	1491160	INS
Contig_003	1491160	1491160	INS
Contig_003	1491160	1491160	INS
Contig_003	1491160	1491160	INS
Contig_003	1491160	1491160	INS
Contig_003	1491160	1491160	INS
Contig_003	1494426	1494426	INS
Contig_003	1494544	1494544	INS
Contig_003	1494544	1494544	INS
Contig_003	1494544	1494544	INS
Contig_003	1494623	1494623	INS
Contig_003	1498658	1498658	INS
Contig_003	1498690	1498690	INS
Contig_003	1498693	1498693	INS
Contig_003	1499658	1499658	INS
Contig_003	1499690	1499690	INS
Contig_003	1500162	1500162	INS
Contig_003	1502846	1502846	INS
Contig_003	1502846	1502846	INS
Contig_003	1506674	1506674	INS
Contig_003	1506674	1506674	INS
Contig_003	1506891	1506891	INS
Contig_003	1507099	1507099	INS
Contig_003	1507099	1507099	INS
Contig_003	1508174	1508174	INS
Contig_003	1508174	1508174	INS
Contig_003	1508257	1508257	INS
Contig_003	1508257	1508257	INS
Contig_003	1509226	1509226	INS
Contig_003	1510153	1510153	INS
Contig_003	1510507	1510507	INS
Contig_003	1513937	1513937	INS
Contig_003	1515447	1515447	INS
Contig_003	1518021	1518021	INS
Contig_003	1518023	1518023	INS
Contig_003	1518642	1518642	INS
Contig_003	1528053	1528053	INS
Contig_003	1531229	1531229	INS
Contig_003	1531229	1531229	INS
Contig_003	1536739	1536739	INS
Contig_003	1536965	1536965	INS
Contig_003	1537309	1537309	INS
Contig_003	1540340	1540340	INS
Contig_003	1541510	1541510	INS
Contig_003	1541796	1541796	INS
Contig_003	1545591	1545591	INS
Contig_003	1551050	1551050	INS
Contig_003	1551135	1551135	INS
Contig_003	1553272	1553272	INS
Contig_003	1555043	1555043	INS
Contig_003	1555679	1555679	INS
Contig_003	1557704	1557704	INS
Contig_003	1567204	1567204	INS
Contig_003	1570582	1570582	INS
Contig_003	1570714	1570714	INS
Contig_003	1571541	1571541	INS
Contig_003	1572181	1572181	INS
Contig_003	1574740	1574740	INS
Contig_003	1575181	1575181	INS
Contig_003	1575735	1575735	INS
Contig_003	1575821	1575821	INS
Contig_003	1578921	1578921	INS
Contig_003	1580130	1580130	INS
Contig_003	1582979	1582979	INS
Contig_003	1584352	1584352	INS
Contig_003	1590570	1590570	INS
Contig_003	1590573	1590573	INS
Contig_003	1590688	1590688	INS
Contig_003	1593153	1593153	INS
Contig_003	1596598	1596598	INS
Contig_003	1597783	1597783	INS
Contig_003	1597784	1597784	INS
Contig_003	1598122	1598122	INS
Contig_003	1600061	1600061	INS
Contig_003	1601235	1601235	INS
Contig_003	1601594	1601594	INS
Contig_003	1602029	1602029	INS
Contig_003	1602918	1602918	INS
Contig_003	1615333	1615333	INS
Contig_003	1619405	1619405	INS
Contig_003	1619721	1619721	INS
Contig_003	1619777	1619777	INS
Contig_003	1642364	1642364	INS
Contig_003	1642372	1642372	INS
Contig_003	1645071	1645071	INS
Contig_003	1648571	1648571	INS
Contig_003	1655049	1655049	INS
Contig_003	1670407	1670407	INS
Contig_003	1673438	1673438	INS
Contig_003	1676692	1676692	INS
Contig_003	1677616	1677616	INS
Contig_003	1681558	1681558	INS
Contig_003	1682149	1682149	INS
Contig_003	1682702	1682702	INS
Contig_003	1683218	1683218	INS
Contig_003	1688427	1688427	INS
Contig_003	1688857	1688857	INS
Contig_003	1693210	1693210	INS
Contig_003	1700647	1700647	INS
Contig_003	1702643	1702643	INS
Contig_003	1703229	1703229	INS
Contig_003	1703744	1703744	INS
Contig_003	1703806	1703806	INS
Contig_003	1705162	1705162	INS
Contig_003	1707087	1707087	INS
Contig_003	1708830	1708830	INS
Contig_003	1713153	1713153	INS
Contig_003	1713254	1713254	INS
Contig_003	1715496	1715496	INS
Contig_003	1715537	1715537	INS
Contig_003	1718508	1718508	INS
Contig_003	1718821	1718821	INS
Contig_003	1719127	1719127	INS
Contig_003	1719405	1719405	INS
Contig_003	1719626	1719626	INS
Contig_003	1719761	1719761	INS
Contig_003	1720483	1720483	INS
Contig_003	1721365	1721365	INS
Contig_003	1721609	1721609	INS
Contig_003	1724357	1724357	INS
Contig_003	1725250	1725250	INS
Contig_003	1725256	1725256	INS
Contig_003	1726813	1726813	INS
Contig_003	1727008	1727008	INS
Contig_003	1728640	1728640	INS
Contig_003	1728640	1728640	INS
Contig_003	1729059	1729059	INS
Contig_003	1729061	1729061	INS
Contig_003	1729726	1729726	INS
Contig_003	1730362	1730362	INS
Contig_003	1730364	1730364	INS
Contig_003	1730368	1730368	INS
Contig_003	1732457	1732457	INS
Contig_003	1735813	1735813	INS
Contig_003	1735813	1735813	INS
Contig_003	1745083	1745083	INS
Contig_003	1745083	1745083	INS
Contig_003	1746213	1746213	INS
Contig_003	1748630	1748630	INS
Contig_003	1748684	1748684	INS
Contig_003	1749565	1749565	INS
Contig_003	1749742	1749742	INS
Contig_003	1749744	1749744	INS
Contig_003	1749748	1749748	INS
Contig_003	1749750	1749750	INS
Contig_003	1749754	1749754	INS
Contig_003	1749758	1749758	INS
Contig_003	1749876	1749876	INS
Contig_003	1750040	1750040	INS
Contig_003	1750045	1750045	INS
Contig_003	1750285	1750285	INS
Contig_003	1750288	1750288	INS
Contig_003	1750876	1750876	INS
Contig_003	1751063	1751063	INS
Contig_003	1751760	1751760	INS
Contig_003	1751889	1751889	INS
Contig_003	1758396	1758396	INS
Contig_003	1761684	1761684	INS
Contig_003	1764711	1764711	INS
Contig_003	1764718	1764718	INS
Contig_003	1764724	1764724	INS
Contig_003	1765589	1765589	INS
Contig_003	1766095	1766095	INS
Contig_003	1766383	1766383	INS
Contig_003	1766618	1766618	INS
Contig_003	1766733	1766733	INS
Contig_003	1767134	1767134	INS
Contig_003	1767197	1767197	INS
Contig_003	1767591	1767591	INS
Contig_003	1767687	1767687	INS
Contig_003	1767870	1767870	INS
Contig_003	1769483	1769483	INS
Contig_003	1772105	1772105	INS
Contig_003	1773875	1773875	INS
Contig_003	1775838	1775838	INS
Contig_003	1780109	1780109	INS
Contig_003	1781523	1781523	INS
Contig_003	1782928	1782928	INS
Contig_003	1784566	1784566	INS
Contig_003	1784950	1784950	INS
Contig_003	1785159	1785159	INS
Contig_003	1785160	1785160	INS
Contig_003	1785582	1785582	INS
Contig_003	1785960	1785960	INS
Contig_003	1786500	1786500	INS
Contig_003	1786594	1786594	INS
Contig_003	1801543	1801543	INS
Contig_003	1802814	1802814	INS
Contig_003	1804016	1804016	INS
Contig_003	1804016	1804016	INS
Contig_003	1804016	1804016	INS
Contig_003	1804016	1804016	INS
Contig_003	1804016	1804016	INS
Contig_003	1804016	1804016	INS
Contig_003	1812787	1812787	INS
Contig_003	1828292	1828292	INS
Contig_003	1829344	1829344	INS
Contig_003	1832228	1832228	INS
Contig_003	1843918	1843918	INS
Contig_003	1847945	1847945	INS
Contig_003	1851176	1851176	INS
Contig_003	1851177	1851177	INS
Contig_003	1851178	1851178	INS
Contig_003	1851179	1851179	INS
Contig_003	1851180	1851180	INS
Contig_003	1851181	1851181	INS
Contig_003	1851183	1851183	INS
Contig_003	1851186	1851186	INS
Contig_003	1851195	1851195	INS
Contig_003	1854505	1854505	INS
Contig_003	1855719	1855719	INS
Contig_003	1856386	1856386	INS
Contig_003	1857197	1857197	INS
Contig_003	1882383	1882383	INS
Contig_003	1884524	1884524	INS
Contig_003	1884815	1884815	INS
Contig_003	1890571	1890571	INS
Contig_003	1895302	1895302	INS
Contig_003	1902615	1902615	INS
Contig_003	1902931	1902931	INS
Contig_003	1903018	1903018	INS
Contig_003	1903937	1903937	INS
Contig_003	1904306	1904306	INS
Contig_003	1923577	1923577	INS
Contig_003	1923831	1923831	INS
Contig_003	1926720	1926720	INS
Contig_003	1927289	1927289	INS
Contig_003	1928940	1928940	INS
Contig_003	1937039	1937039	INS
Contig_003	1937636	1937636	INS
Contig_003	1940153	1940153	INS
Contig_003	1946055	1946055	INS
Contig_003	1957029	1957029	INS
Contig_003	1961372	1961372	INS
Contig_003	1968052	1968052	INS
Contig_003	1968144	1968144	INS
Contig_003	1968774	1968774	INS
Contig_003	1970890	1970890	INS
Contig_003	1971140	1971140	INS
Contig_003	1971194	1971194	INS
Contig_003	1971288	1971288	INS
Contig_003	1976737	1976737	INS
Contig_003	1977334	1977334	INS
Contig_003	1980260	1980260	INS
Contig_003	1980971	1980971	INS
Contig_003	1981210	1981210	INS
Contig_003	1993071	1993071	INS
Contig_003	1996081	1996081	INS
Contig_003	1996775	1996775	INS
Contig_003	1999563	1999563	INS
Contig_003	1999773	1999773	INS
Contig_003	2007030	2007030	INS
Contig_003	2016547	2016547	INS
Contig_003	2018621	2018621	INS
Contig_003	2020515	2020515	INS
Contig_003	2029618	2029618	INS
Contig_003	2033970	2033970	INS
Contig_003	2033991	2033991	INS
Contig_003	2039527	2039527	INS
Contig_003	2040910	2040910	INS
Contig_003	2050994	2050994	INS
Contig_003	2051414	2051414	INS
Contig_003	2055871	2055871	INS
Contig_003	2056303	2056303	INS
Contig_003	2068536	2068536	INS
Contig_003	2081213	2081213	INS
Contig_003	2087818	2087818	INS
Contig_003	2093563	2093563	INS
Contig_003	2094896	2094896	INS
Contig_003	2108936	2108936	INS
Contig_003	2136901	2136901	INS
Contig_003	2143957	2143957	INS
Contig_003	2145527	2145527	INS
Contig_003	2160066	2160066	INS
Contig_003	2166855	2166855	INS
Contig_003	2172939	2172939	INS
Contig_003	2190056	2190056	INS
Contig_003	2204351	2204351	INS
Contig_003	2208827	2208827	INS
Contig_003	2214018	2214018	INS
Contig_003	2216174	2216174	INS
Contig_003	2221798	2221798	INS
Contig_003	2222459	2222459	INS
Contig_003	2225641	2225641	INS
Contig_003	2225873	2225873	INS
Contig_003	2228640	2228640	INS
Contig_003	2232015	2232015	INS
Contig_003	2236036	2236036	INS
Contig_003	2248885	2248885	INS
Contig_003	2250206	2250206	INS
Contig_003	2251560	2251560	INS
Contig_003	2265227	2265227	INS
Contig_003	2284566	2284566	INS
Contig_003	2290258	2290258	INS
Contig_003	2292062	2292062	INS
Contig_003	2305760	2305760	INS
Contig_003	2323348	2323348	INS
Contig_003	2324413	2324413	INS
Contig_003	2333800	2333800	INS
Contig_003	2334141	2334141	INS
Contig_003	2334193	2334193	INS
Contig_003	2335492	2335492	INS
Contig_003	2338569	2338569	INS
Contig_003	2338825	2338825	INS
Contig_003	2339200	2339200	INS
Contig_003	2339204	2339204	INS
Contig_003	2339241	2339241	INS
Contig_003	2339718	2339718	INS
Contig_003	2340109	2340109	INS
Contig_003	2341652	2341652	INS
Contig_003	2341741	2341741	INS
Contig_003	2341744	2341744	INS
Contig_003	2342653	2342653	INS
Contig_003	2345856	2345856	INS
Contig_003	2345856	2345856	INS
Contig_003	2346274	2346274	INS
Contig_003	2346277	2346277	INS
Contig_003	2346284	2346284	INS
Contig_003	2346289	2346289	INS
Contig_003	2346388	2346388	INS
Contig_003	2347126	2347126	INS
Contig_003	2347327	2347327	INS
Contig_003	2347332	2347332	INS
Contig_003	2348660	2348660	INS
Contig_003	2348752	2348752	INS
Contig_003	2348769	2348769	INS
Contig_003	2349523	2349523	INS
Contig_003	2349623	2349623	INS
Contig_003	2350024	2350024	INS
Contig_003	2351561	2351561	INS
Contig_003	2352089	2352089	INS
Contig_003	2352239	2352239	INS
Contig_003	2352490	2352490	INS
Contig_003	2352647	2352647	INS
Contig_003	2352843	2352843	INS
Contig_003	2354070	2354070	INS
Contig_003	2354190	2354190	INS
Contig_003	2355905	2355905	INS
Contig_003	2355979	2355979	INS
Contig_003	2355984	2355984	INS
Contig_003	2356034	2356034	INS
Contig_003	2356240	2356240	INS
Contig_003	2356401	2356401	INS
Contig_003	2356904	2356904	INS
Contig_003	2357879	2357879	INS
Contig_003	2358356	2358356	INS
Contig_003	2359511	2359511	INS
Contig_003	2359666	2359666	INS
Contig_003	2359881	2359881	INS
Contig_003	2360560	2360560	INS
Contig_003	2361212	2361212	INS
Contig_003	2363845	2363845	INS
Contig_003	2364454	2364454	INS
Contig_003	2370224	2370224	INS
Contig_003	2370895	2370895	INS
Contig_003	2370965	2370965	INS
Contig_003	2370967	2370967	INS
Contig_003	2371227	2371227	INS
Contig_003	2371633	2371633	INS
Contig_003	2374947	2374947	INS
Contig_003	2376171	2376171	INS
Contig_003	2376319	2376319	INS
Contig_003	2376947	2376947	INS
Contig_003	2377902	2377902	INS
Contig_003	2377911	2377911	INS
Contig_003	2377957	2377957	INS
Contig_003	2378019	2378019	INS
Contig_003	2378648	2378648	INS
Contig_003	2380439	2380439	INS
Contig_003	2381689	2381689	INS
Contig_003	2382245	2382245	INS
Contig_003	2382415	2382415	INS
Contig_003	2382418	2382418	INS
Contig_003	2382774	2382774	INS
Contig_003	2382825	2382825	INS
Contig_003	2382985	2382985	INS
Contig_003	2383084	2383084	INS
Contig_003	2383117	2383117	INS
Contig_003	2383226	2383226	INS
Contig_003	2384716	2384716	INS
Contig_003	2385909	2385909	INS
Contig_003	2386080	2386080	INS
Contig_003	2386251	2386251	INS
Contig_003	2386295	2386295	INS
Contig_003	2386484	2386484	INS
Contig_003	2386512	2386512	INS
Contig_003	2386995	2386995	INS
Contig_003	2386996	2386996	INS
Contig_003	2387231	2387231	INS
Contig_003	2387261	2387261	INS
Contig_003	2387664	2387664	INS
Contig_003	2387666	2387666	INS
Contig_003	2387848	2387848	INS
Contig_003	2389029	2389029	INS
Contig_003	2389351	2389351	INS
Contig_003	2389583	2389583	INS
Contig_003	2390731	2390731	INS
Contig_003	2390813	2390813	INS
Contig_003	2391466	2391466	INS
Contig_003	2391613	2391613	INS
Contig_003	2391662	2391662	INS
Contig_003	2391823	2391823	INS
Contig_003	2391999	2391999	INS
Contig_003	2392260	2392260	INS
Contig_003	2392538	2392538	INS
Contig_003	2392885	2392885	INS
Contig_003	2393584	2393584	INS
Contig_003	2394867	2394867	INS
Contig_003	2395420	2395420	INS
Contig_003	2395959	2395959	INS
Contig_003	2395961	2395961	INS
Contig_003	2396552	2396552	INS
Contig_003	2397337	2397337	INS
Contig_003	2397338	2397338	INS
Contig_003	2397418	2397418	INS
Contig_003	2397568	2397568	INS
Contig_003	2397570	2397570	INS
Contig_003	2398396	2398396	INS
Contig_003	2398400	2398400	INS
Contig_003	2398482	2398482	INS
Contig_003	2398483	2398483	INS
Contig_003	2398846	2398846	INS
Contig_003	2400883	2400883	INS
Contig_003	2401735	2401735	INS
Contig_003	2404713	2404713	INS
Contig_003	2406377	2406377	INS
Contig_003	2407097	2407097	INS
Contig_003	2407201	2407201	INS
Contig_003	2408778	2408778	INS
Contig_003	2411979	2411979	INS
Contig_003	2411979	2411979	INS
Contig_003	2411979	2411979	INS
Contig_003	2413579	2413579	INS
Contig_003	2414005	2414005	INS
Contig_003	2414005	2414005	INS
Contig_003	2415481	2415481	INS
Contig_003	2415685	2415685	INS
Contig_003	2418224	2418224	INS
Contig_003	2420214	2420214	INS
Contig_003	2420217	2420217	INS
Contig_003	2428239	2428239	INS
Contig_003	2434082	2434082	INS
Contig_003	2435579	2435579	INS
Contig_003	2438819	2438819	INS
Contig_003	2439002	2439002	INS
Contig_003	2439728	2439728	INS
Contig_003	2440858	2440858	INS
Contig_003	2441797	2441797	INS
Contig_003	2441967	2441967	INS
Contig_003	2441971	2441971	INS
Contig_003	2441974	2441974	INS
Contig_003	2441978	2441978	INS
Contig_003	2441980	2441980	INS
Contig_003	2442003	2442003	INS
Contig_003	2443300	2443300	INS
Contig_003	2443388	2443388	INS
Contig_003	2449958	2449958	INS
Contig_003	2450535	2450535	INS
Contig_003	2451184	2451184	INS
Contig_003	2452511	2452511	INS
Contig_003	2452716	2452716	INS
Contig_003	2452719	2452719	INS
Contig_003	2452796	2452796	INS
Contig_003	2452803	2452803	INS
Contig_003	2453017	2453017	INS
Contig_003	2453063	2453063	INS
Contig_003	2453270	2453270	INS
Contig_003	2453533	2453533	INS
Contig_003	2453534	2453534	INS
Contig_003	2453608	2453608	INS
Contig_003	2453672	2453672	INS
Contig_003	2453906	2453906	INS
Contig_003	2454601	2454601	INS
Contig_003	2456860	2456860	INS
Contig_003	2457051	2457051	INS
Contig_003	2457063	2457063	INS
Contig_003	2458428	2458428	INS
Contig_003	2459930	2459930	INS
Contig_003	2473038	2473038	INS
Contig_003	2525342	2525342	INS
Contig_003	2533847	2533847	INS
Contig_003	2541886	2541886	INS
Contig_003	2545950	2545950	INS
Contig_003	2559452	2559452	INS
Contig_003	2559455	2559455	INS
Contig_003	2559662	2559662	INS
Contig_003	2559663	2559663	INS
Contig_003	2559821	2559821	INS
Contig_003	2559952	2559952	INS
Contig_003	2561002	2561002	INS
Contig_003	2588250	2588250	INS
Contig_003	2593799	2593799	INS
Contig_003	2608259	2608259	INS
Contig_003	2632152	2632152	INS
Contig_003	2632722	2632722	INS
Contig_003	2633471	2633471	INS
Contig_003	2638765	2638765	INS
Contig_003	2644769	2644769	INS
Contig_003	2652420	2652420	INS
Contig_003	2661932	2661932	INS
Contig_003	2664423	2664423	INS
Contig_003	2678183	2678183	INS
Contig_003	2679001	2679001	INS
Contig_003	2679740	2679740	INS
Contig_003	2682564	2682564	INS
Contig_003	2684956	2684956	INS
Contig_003	2685602	2685602	INS
Contig_003	2688807	2688807	INS
Contig_003	2703430	2703430	INS
Contig_003	2703500	2703500	INS
Contig_003	2746494	2746494	INS
Contig_003	2751341	2751341	INS
Contig_003	2758418	2758418	INS
Contig_003	2760565	2760565	INS
Contig_003	2770093	2770093	INS
Contig_003	2771263	2771263	INS
Contig_003	2771418	2771418	INS
Contig_003	2781220	2781220	INS
Contig_003	2784474	2784474	INS
Contig_003	2785677	2785677	INS
Contig_003	2786541	2786541	INS
Contig_003	2790483	2790483	INS
Contig_003	2790484	2790484	INS
Contig_003	2790538	2790538	INS
Contig_003	2791402	2791402	INS
Contig_003	2791418	2791418	INS
Contig_003	2792801	2792801	INS
Contig_003	2793271	2793271	INS
Contig_003	2793347	2793347	INS
Contig_003	2795563	2795563	INS
Contig_003	2797014	2797014	INS
Contig_003	2803767	2803767	INS
Contig_003	2803905	2803905	INS
Contig_003	2805569	2805569	INS
Contig_003	2811400	2811400	INS
Contig_003	2811552	2811552	INS
Contig_003	2816789	2816789	INS
Contig_003	2819559	2819559	INS
Contig_003	2821363	2821363	INS
Contig_003	2824163	2824163	INS
Contig_003	2825083	2825083	INS
Contig_003	2832553	2832553	INS
Contig_003	2845893	2845893	INS
Contig_003	2847731	2847731	INS
Contig_003	2850599	2850599	INS
Contig_003	2851654	2851654	INS
Contig_003	2855221	2855221	INS
Contig_003	2857154	2857154	INS
Contig_003	2871589	2871589	INS
Contig_003	2877280	2877280	INS
Contig_003	2882215	2882215	INS
Contig_003	2905617	2905617	INS
Contig_003	2907661	2907661	INS
Contig_003	2910624	2910624	INS
Contig_003	2922061	2922061	INS
Contig_003	2927356	2927356	INS
Contig_003	2950960	2950960	INS
Contig_003	2956014	2956014	INS
Contig_003	2972882	2972882	INS
Contig_003	2976587	2976587	INS
Contig_003	2982413	2982413	INS
Contig_003	2986833	2986833	INS
Contig_003	2989479	2989479	INS
Contig_003	2993425	2993425	INS
Contig_003	2994442	2994442	INS
Contig_003	2995179	2995179	INS
Contig_003	2998169	2998169	INS
Contig_003	2998808	2998808	INS
Contig_003	2998809	2998809	INS
Contig_003	2999026	2999026	INS
Contig_003	3000493	3000493	INS
Contig_003	3000614	3000614	INS
Contig_003	3000785	3000785	INS
Contig_003	3028790	3028790	INS
Contig_003	3028792	3028792	INS
Contig_003	3043026	3043026	INS
Contig_003	3048006	3048006	INS
Contig_003	3048501	3048501	INS
Contig_003	3064703	3064703	INS
Contig_003	3083638	3083638	INS
Contig_003	3102077	3102077	INS
Contig_003	3103053	3103053	INS
Contig_003	3105514	3105514	INS
Contig_003	3108888	3108888	INS
Contig_003	3109052	3109052	INS
Contig_003	3116634	3116634	INS
Contig_003	3147389	3147389	INS
Contig_003	3153184	3153184	INS
Contig_003	3153293	3153293	INS
Contig_003	3156350	3156350	INS
Contig_003	3156579	3156579	INS
Contig_003	3162387	3162387	INS
Contig_003	3176116	3176116	INS
Contig_003	3176640	3176640	INS
Contig_003	3177537	3177537	INS
Contig_003	3188184	3188184	INS
Contig_003	3188220	3188220	INS
Contig_003	3191601	3191601	INS
Contig_003	3193748	3193748	INS
Contig_003	3193750	3193750	INS
Contig_003	3197992	3197992	INS
Contig_003	3199349	3199349	INS
Contig_003	3200405	3200405	INS
Contig_003	3200406	3200406	INS
Contig_003	3201566	3201566	INS
Contig_003	3201871	3201871	INS
Contig_003	3202015	3202015	INS
Contig_003	3206340	3206340	INS
Contig_003	3207983	3207983	INS
Contig_003	3209991	3209991	INS
Contig_003	3212383	3212383	INS
Contig_003	3212563	3212563	INS
Contig_003	3213687	3213687	INS
Contig_003	3213688	3213688	INS
Contig_003	3213690	3213690	INS
Contig_003	3213691	3213691	INS
Contig_003	3214364	3214364	INS
Contig_003	3217784	3217784	INS
Contig_003	3218571	3218571	INS
Contig_003	3219509	3219509	INS
Contig_003	3220820	3220820	INS
Contig_003	3221223	3221223	INS
Contig_003	3221392	3221392	INS
Contig_003	3221733	3221733	INS
Contig_003	3225018	3225018	INS
Contig_003	3227801	3227801	INS
Contig_003	3232095	3232095	INS
Contig_003	3240331	3240331	INS
Contig_003	3255583	3255583	INS
Contig_003	3258561	3258561	INS
Contig_003	3261577	3261577	INS
Contig_003	3265095	3265095	INS
Contig_003	3265309	3265309	INS
Contig_003	3266938	3266938	INS
Contig_003	3267068	3267068	INS
Contig_003	3267091	3267091	INS
Contig_003	3267247	3267247	INS
Contig_003	3267391	3267391	INS
Contig_003	3267392	3267392	INS
Contig_003	3268437	3268437	INS
Contig_003	3268551	3268551	INS
Contig_003	3269543	3269543	INS
Contig_003	3272523	3272523	INS
Contig_003	3272750	3272750	INS
Contig_003	3273090	3273090	INS
Contig_003	3279672	3279672	INS
Contig_003	3280285	3280285	INS
Contig_003	3287544	3287544	INS
Contig_003	3287791	3287791	INS
Contig_003	3288333	3288333	INS
Contig_003	3288966	3288966	INS
Contig_003	3289416	3289416	INS
Contig_003	3290464	3290464	INS
Contig_003	3295903	3295903	INS
Contig_003	3305354	3305354	INS
Contig_003	3313597	3313597	INS
Contig_003	3316932	3316932	INS
Contig_003	3318797	3318797	INS
Contig_003	3319403	3319403	INS
Contig_003	3322846	3322846	INS
Contig_003	3323961	3323961	INS
Contig_003	3324852	3324852	INS
Contig_003	3324856	3324856	INS
Contig_003	3324857	3324857	INS
Contig_003	3326226	3326226	INS
Contig_003	3327144	3327144	INS
Contig_003	3327287	3327287	INS
Contig_003	3327513	3327513	INS
Contig_003	3328145	3328145	INS
Contig_003	3328244	3328244	INS
Contig_003	3339052	3339052	INS
Contig_003	3339146	3339146	INS
Contig_003	3339795	3339795	INS
Contig_003	3340101	3340101	INS
Contig_003	3347233	3347233	INS
Contig_003	3347318	3347318	INS
Contig_003	3347427	3347427	INS
Contig_003	3354279	3354279	INS
Contig_003	3356548	3356548	INS
Contig_003	3356843	3356843	INS
Contig_003	3362467	3362467	INS
Contig_003	3364064	3364064	INS
Contig_003	3365570	3365570	INS
Contig_003	3366006	3366006	INS
Contig_003	3374973	3374973	INS
Contig_003	3403718	3403718	INS
Contig_003	3406113	3406113	INS
Contig_003	3410231	3410231	INS
Contig_003	3411441	3411441	INS
Contig_003	3412089	3412089	INS
Contig_003	3412181	3412181	INS
Contig_003	3418480	3418480	INS
Contig_003	3418480	3418480	INS
Contig_003	3418480	3418480	INS
Contig_003	3419347	3419347	INS
Contig_003	3419348	3419348	INS
Contig_003	3421817	3421817	INS
Contig_003	3422058	3422058	INS
Contig_003	3422058	3422058	INS
Contig_003	3422058	3422058	INS
Contig_003	3422058	3422058	INS
Contig_003	3422058	3422058	INS
Contig_003	3422058	3422058	INS
Contig_003	3427831	3427831	INS
Contig_003	3427838	3427838	INS
Contig_003	3431884	3431884	INS
Contig_003	3432667	3432667	INS
Contig_003	3432759	3432759	INS
Contig_003	3432761	3432761	INS
Contig_003	3433532	3433532	INS
Contig_003	3433695	3433695	INS
Contig_003	3433891	3433891	INS
Contig_003	3433898	3433898	INS
Contig_003	3437044	3437044	INS
Contig_003	3442358	3442358	INS
Contig_003	3455203	3455203	INS
Contig_003	3455547	3455547	INS
Contig_003	3480581	3480581	INS
Contig_003	3500536	3500536	INS
Contig_003	3538209	3538209	INS
Contig_003	3538505	3538505	INS
Contig_003	3544689	3544689	INS
Contig_003	3550854	3550854	INS
Contig_003	3557425	3557425	INS
Contig_003	3560924	3560924	INS
Contig_003	3565128	3565128	INS
Contig_003	3565901	3565901	INS
Contig_003	3568597	3568597	INS
Contig_003	3569875	3569875	INS
Contig_003	3575353	3575353	INS
Contig_003	3575501	3575501	INS
Contig_003	3576694	3576694	INS
Contig_003	3583913	3583913	INS
Contig_003	3584063	3584063	INS
Contig_003	3585225	3585225	INS
Contig_003	3585329	3585329	INS
Contig_003	3586252	3586252	INS
Contig_003	3586755	3586755	INS
Contig_003	3587219	3587219	INS
Contig_003	3587430	3587430	INS
Contig_003	3588148	3588148	INS
Contig_003	3588161	3588161	INS
Contig_003	3588394	3588394	INS
Contig_003	3596363	3596363	INS
Contig_003	3601320	3601320	INS
Contig_003	3615535	3615535	INS
Contig_003	3620088	3620088	INS
Contig_003	3646440	3646440	INS
Contig_003	3650082	3650082	INS
Contig_003	3662874	3662874	INS
Contig_003	3663246	3663246	INS
Contig_003	3666929	3666929	INS
Contig_003	3668891	3668891	INS
Contig_003	3676807	3676807	INS
Contig_003	3677959	3677959	INS
Contig_003	3678030	3678030	INS
Contig_003	3696422	3696422	INS
Contig_003	3705430	3705430	INS
Contig_003	3712700	3712700	INS
Contig_003	3720352	3720352	INS
Contig_003	3720357	3720357	INS
Contig_003	3720954	3720954	INS
Contig_003	3725961	3725961	INS
Contig_003	3726915	3726915	INS
Contig_003	3727618	3727618	INS
Contig_003	3728359	3728359	INS
Contig_003	3729110	3729110	INS
Contig_003	3739091	3739091	INS
Contig_003	3739277	3739277	INS
Contig_003	3742440	3742440	INS
Contig_003	3745046	3745046	INS
Contig_003	3747948	3747948	INS
Contig_003	3748227	3748227	INS
Contig_003	3762584	3762584	INS
Contig_003	3768704	3768704	INS
Contig_003	3770820	3770820	INS
Contig_003	3771501	3771501	INS
Contig_003	3783535	3783535	INS
Contig_003	3795163	3795163	INS
Contig_003	3799470	3799470	INS
Contig_003	3799924	3799924	INS
Contig_003	3805234	3805234	INS
Contig_003	3814006	3814006	INS
Contig_003	3825296	3825296	INS
Contig_003	3825327	3825327	INS
Contig_003	3830679	3830679	INS
Contig_003	3831334	3831334	INS
Contig_003	3842096	3842096	INS
Contig_003	3844474	3844474	INS
Contig_003	3844583	3844583	INS
Contig_003	3845253	3845253	INS
Contig_003	3850337	3850337	INS
Contig_003	3854792	3854792	INS
Contig_003	3860937	3860937	INS
Contig_003	3867023	3867023	INS
Contig_003	3876197	3876197	INS
Contig_003	3886751	3886751	INS
Contig_003	3890673	3890673	INS
Contig_003	3893687	3893687	INS
Contig_003	3896730	3896730	INS
Contig_003	3911398	3911398	INS
Contig_003	3913323	3913323	INS
Contig_003	3913625	3913625	INS
Contig_003	3917287	3917287	INS
Contig_003	3917334	3917334	INS
Contig_003	3918213	3918213	INS
Contig_003	3919534	3919534	INS
Contig_003	3919535	3919535	INS
Contig_003	3919549	3919549	INS
Contig_003	3921242	3921242	INS
Contig_003	3931433	3931433	INS
Contig_003	3933200	3933200	INS
Contig_003	3936669	3936669	INS
Contig_003	3939642	3939642	INS
Contig_003	3958790	3958790	INS
Contig_003	3959318	3959318	INS
Contig_003	3972907	3972907	INS
Contig_003	3974595	3974595	INS
Contig_003	3977437	3977437	INS
Contig_003	3977453	3977453	INS
Contig_003	3977455	3977455	INS
Contig_003	3981107	3981107	INS
Contig_003	3984864	3984864	INS
Contig_003	3986523	3986523	INS
Contig_003	3994197	3994197	INS
Contig_003	3994950	3994950	INS
Contig_003	4001701	4001701	INS
Contig_003	4022912	4022912	INS
Contig_003	4023039	4023039	INS
Contig_003	4032649	4032649	INS
Contig_003	4032769	4032769	INS
Contig_003	4060240	4060240	INS
Contig_003	4129827	4129827	INS
Contig_003	4145599	4145599	INS
Contig_003	4161439	4161439	INS
Contig_003	4163584	4163584	INS
Contig_003	4191296	4191296	INS
Contig_003	4194551	4194551	INS
Contig_003	4195514	4195514	INS
Contig_003	4254724	4254724	INS
Contig_003	4261431	4261431	INS
Contig_003	4262800	4262800	INS
Contig_003	4264641	4264641	INS
Contig_003	4264851	4264851	INS
Contig_003	4272473	4272473	INS
Contig_003	4277840	4277840	INS
Contig_003	4280265	4280265	INS
Contig_003	4282834	4282834	INS
Contig_003	4282848	4282848	INS
Contig_003	4288143	4288143	INS
Contig_003	4291055	4291055	INS
Contig_003	4305081	4305081	INS
Contig_003	4307923	4307923	INS
Contig_003	4327386	4327386	INS
Contig_003	4347444	4347444	INS
Contig_003	4377571	4377571	INS
Contig_003	4380458	4380458	INS
Contig_003	4380480	4380480	INS
Contig_003	4383324	4383324	INS
Contig_003	4384467	4384467	INS
Contig_003	4392096	4392096	INS
Contig_003	4392097	4392097	INS
Contig_003	4393060	4393060	INS
Contig_003	4393214	4393214	INS
Contig_003	4393279	4393279	INS
Contig_003	4397139	4397139	INS
Contig_003	4399401	4399401	INS
Contig_003	4401709	4401709	INS
Contig_003	4403099	4403099	INS
Contig_003	4405425	4405425	INS
Contig_003	4413568	4413568	INS
Contig_003	4414667	4414667	INS
Contig_003	4431422	4431422	INS
Contig_003	4452350	4452350	INS
Contig_003	4452636	4452636	INS
Contig_003	4457951	4457951	INS
Contig_003	4459517	4459517	INS
Contig_003	4459574	4459574	INS
Contig_003	4461537	4461537	INS
Contig_003	4463695	4463695	INS
Contig_003	4465686	4465686	INS
Contig_003	4471931	4471931	INS
Contig_003	4472184	4472184	INS
Contig_003	4472185	4472185	INS
Contig_003	4472286	4472286	INS
Contig_003	4478222	4478222	INS
Contig_003	4492800	4492800	INS
Contig_003	4507049	4507049	INS
Contig_003	4538748	4538748	INS
Contig_003	4549991	4549991	INS
Contig_003	4552292	4552292	INS
Contig_003	4552693	4552693	INS
Contig_003	4594430	4594430	INS
Contig_003	4594848	4594848	INS
Contig_003	4595355	4595355	INS
Contig_003	4595369	4595369	INS
Contig_003	4614766	4614766	INS
Contig_003	4616005	4616005	INS
Contig_003	4620035	4620035	INS
Contig_003	4620644	4620644	INS
Contig_003	4632383	4632383	INS
Contig_003	4677158	4677158	INS
Contig_003	4734768	4734768	INS
Contig_003	4747971	4747971	INS
Contig_003	4752710	4752710	INS
Contig_003	4783808	4783808	INS
Contig_003	4791698	4791698	INS
Contig_003	4793351	4793351	INS
Contig_003	4795083	4795083	INS
Contig_003	4797941	4797941	INS
Contig_003	4800731	4800731	INS
Contig_003	4807489	4807489	INS
Contig_003	4807679	4807679	INS
Contig_003	4809838	4809838	INS
Contig_003	4811212	4811212	INS
Contig_003	4818129	4818129	INS
Contig_003	4818254	4818254	INS
Contig_003	4819636	4819636	INS
Contig_003	4820105	4820105	INS
Contig_003	4821717	4821717	INS
Contig_003	4822580	4822580	INS
Contig_003	4825721	4825721	INS
Contig_003	4825936	4825936	INS
Contig_003	4826263	4826263	INS
Contig_003	4900806	4900806	INS
Contig_003	4905606	4905606	INS
Contig_003	4912680	4912680	INS
Contig_003	5000900	5000900	INS
Contig_003	5038523	5038523	INS
Contig_003	5045095	5045095	INS
Contig_003	5046163	5046163	INS
Contig_003	5046438	5046438	INS
Contig_003	5049177	5049177	INS
Contig_003	5050971	5050971	INS
Contig_003	5057060	5057060	INS
Contig_003	5057349	5057349	INS
Contig_003	5057744	5057744	INS
Contig_003	5067552	5067552	INS
Contig_003	5068193	5068193	INS
Contig_003	5069634	5069634	INS
Contig_003	5071262	5071262	INS
Contig_003	5092358	5092358	INS
Contig_003	5094373	5094373	INS
Contig_003	5094377	5094377	INS
Contig_003	5094455	5094455	INS
Contig_003	5094461	5094461	INS
Contig_003	5094674	5094674	INS
Contig_003	5094680	5094680	INS
Contig_003	5096417	5096417	INS
Contig_003	5096463	5096463	INS
Contig_003	5096472	5096472	INS
Contig_003	5099353	5099353	INS
Contig_003	5101184	5101184	INS
Contig_003	5101273	5101273	INS
Contig_003	5101543	5101543	INS
Contig_003	5101650	5101650	INS
Contig_003	5101654	5101654	INS
Contig_003	5101815	5101815	INS
Contig_003	5101935	5101935	INS
Contig_003	5101936	5101936	INS
Contig_003	5101936	5101936	INS
Contig_003	5101936	5101936	INS
Contig_003	5101950	5101950	INS
Contig_003	5101950	5101950	INS
Contig_003	5102014	5102014	INS
Contig_003	5102014	5102014	INS
Contig_003	5102537	5102537	INS
Contig_003	5103359	5103359	INS
Contig_003	5103444	5103444	INS
Contig_003	5103444	5103444	INS
Contig_003	5103528	5103528	INS
Contig_003	5103646	5103646	INS
Contig_003	5103646	5103646	INS
Contig_003	5103647	5103647	INS
Contig_003	5103647	5103647	INS
Contig_003	5103750	5103750	INS
Contig_003	5103750	5103750	INS
Contig_003	5103751	5103751	INS
Contig_003	5103751	5103751	INS
Contig_003	5104527	5104527	INS
Contig_003	5104529	5104529	INS
Contig_003	5104534	5104534	INS
Contig_003	5104536	5104536	INS
Contig_003	5104541	5104541	INS
Contig_003	5104974	5104974	INS
Contig_003	5104974	5104974	INS
Contig_003	5104975	5104975	INS
Contig_003	5104977	5104977	INS
Contig_003	5104977	5104977	INS
Contig_003	5104979	5104979	INS
Contig_003	5105423	5105423	INS
Contig_003	5105423	5105423	INS
Contig_003	5105428	5105428	INS
Contig_003	5105430	5105430	INS
Contig_003	5105487	5105487	INS
Contig_003	5105487	5105487	INS
Contig_003	5105487	5105487	INS
Contig_003	5108786	5108786	INS
Contig_003	5108789	5108789	INS
Contig_003	5108791	5108791	INS
Contig_003	5108808	5108808	INS
Contig_003	5108810	5108810	INS
Contig_003	5108812	5108812	INS
Contig_003	5108813	5108813	INS
Contig_003	5108863	5108863	INS
Contig_003	5110556	5110556	INS
Contig_003	5141045	5141045	INS
Contig_003	5141047	5141047	INS
Contig_003	5147436	5147436	INS
Contig_003	5147440	5147440	INS
Contig_003	5147963	5147963	INS
Contig_003	5149236	5149236	INS
Contig_003	5154587	5154587	INS
Contig_003	5156302	5156302	INS
Contig_003	5156496	5156496	INS
Contig_003	5158220	5158220	INS
Contig_003	5161466	5161466	INS
Contig_003	5163803	5163803	INS
Contig_003	5165280	5165280	INS
Contig_003	5167199	5167199	INS
Contig_003	5168335	5168335	INS
Contig_003	5168352	5168352	INS
Contig_003	5169254	5169254	INS
Contig_003	5171701	5171701	INS
Contig_003	5172924	5172924	INS
Contig_003	5175549	5175549	INS
Contig_003	5189376	5189376	INS
Contig_003	5190273	5190273	INS
Contig_003	5191833	5191833	INS
Contig_003	5192300	5192300	INS
Contig_003	5196874	5196874	INS
Contig_003	5200461	5200461	INS
Contig_003	5202002	5202002	INS
Contig_003	5205511	5205511	INS
Contig_003	5211060	5211060	INS
Contig_003	5211499	5211499	INS
Contig_003	5212365	5212365	INS
Contig_003	5212731	5212731	INS
Contig_003	5214461	5214461	INS
Contig_003	5218743	5218743	INS
Contig_003	5219545	5219545	INS
Contig_003	5219937	5219937	INS
Contig_003	5222001	5222001	INS
Contig_003	5223744	5223744	INS
Contig_003	5239257	5239257	INS
Contig_003	5251589	5251589	INS
Contig_003	5255816	5255816	INS
Contig_003	5258501	5258501	INS
Contig_003	5259842	5259842	INS
Contig_003	5266077	5266077	INS
Contig_003	5269327	5269327	INS
Contig_003	5272476	5272476	INS
Contig_003	5274610	5274610	INS
Contig_003	5279639	5279639	INS
Contig_003	5288068	5288068	INS
Contig_003	5299085	5299085	INS
Contig_003	5302798	5302798	INS
Contig_003	5305855	5305855	INS
Contig_003	5306417	5306417	INS
Contig_003	5307219	5307219	INS
Contig_003	5307805	5307805	INS
Contig_003	5308158	5308158	INS
Contig_003	5310885	5310885	INS
Contig_003	5314629	5314629	INS
Contig_003	5334994	5334994	INS
Contig_003	5335674	5335674	INS
Contig_003	5337133	5337133	INS
Contig_003	5344804	5344804	INS
Contig_003	5354729	5354729	INS
Contig_003	5363757	5363757	INS
Contig_003	5363845	5363845	INS
Contig_003	5366641	5366641	INS
Contig_003	5366758	5366758	INS
Contig_003	5368069	5368069	INS
Contig_003	5377989	5377989	INS
Contig_003	5378028	5378028	INS
Contig_003	5382396	5382396	INS
Contig_003	5390960	5390960	INS
Contig_003	5391180	5391180	INS
Contig_003	5392491	5392491	INS
Contig_003	5392499	5392499	INS
Contig_003	5395623	5395623	INS
Contig_003	5401846	5401846	INS
Contig_003	5403847	5403847	INS
Contig_003	5408249	5408249	INS
Contig_003	5429768	5429768	INS
Contig_003	5432279	5432279	INS
Contig_003	5433814	5433814	INS
Contig_003	5439795	5439795	INS
Contig_003	5442357	5442357	INS
Contig_003	5445727	5445727	INS
Contig_003	5453977	5453977	INS
Contig_003	5456539	5456539	INS
Contig_003	5456541	5456541	INS
Contig_003	5456541	5456541	INS
Contig_003	5456541	5456541	INS
Contig_003	5456541	5456541	INS
Contig_003	5456541	5456541	INS
Contig_003	5456556	5456556	INS
Contig_003	5456563	5456563	INS
Contig_003	5456563	5456563	INS
Contig_003	5456565	5456565	INS
Contig_003	5456567	5456567	INS
Contig_003	5456567	5456567	INS
Contig_003	5456567	5456567	INS
Contig_003	5457569	5457569	INS
Contig_003	5459202	5459202	INS
Contig_003	5459291	5459291	INS
Contig_003	5460576	5460576	INS
Contig_003	5460576	5460576	INS
Contig_003	5460576	5460576	INS
Contig_003	5460576	5460576	INS
Contig_003	5460576	5460576	INS
Contig_003	5473270	5473270	INS
Contig_003	5475600	5475600	INS
Contig_003	5479704	5479704	INS
Contig_003	5481111	5481111	INS
Contig_003	5485953	5485953	INS
Contig_003	5488698	5488698	INS
Contig_003	5491516	5491516	INS
Contig_003	5492764	5492764	INS
Contig_003	5504419	5504419	INS
Contig_003	5508069	5508069	INS
Contig_003	5509315	5509315	INS
Contig_003	5510483	5510483	INS
Contig_003	5513001	5513001	INS
Contig_003	5518737	5518737	INS
Contig_003	5519466	5519466	INS
Contig_003	5520498	5520498	INS
Contig_003	5523174	5523174	INS
Contig_003	5523386	5523386	INS
Contig_003	5524965	5524965	INS
Contig_003	5526412	5526412	INS
Contig_003	5526654	5526654	INS
Contig_003	5527149	5527149	INS
Contig_003	5530443	5530443	INS
Contig_003	5534392	5534392	INS
Contig_003	5534396	5534396	INS
Contig_003	5535669	5535669	INS
Contig_003	5536683	5536683	INS
Contig_003	5536925	5536925	INS
Contig_003	5537411	5537411	INS
Contig_003	5537792	5537792	INS
Contig_003	5537924	5537924	INS
Contig_003	5541091	5541091	INS
Contig_003	5541402	5541402	INS
Contig_003	5541454	5541454	INS
Contig_003	5541952	5541952	INS
Contig_003	5544441	5544441	INS
Contig_003	5552665	5552665	INS
Contig_003	5552846	5552846	INS
Contig_003	5553969	5553969	INS
Contig_003	5569951	5569951	INS
Contig_003	5570689	5570689	INS
Contig_003	5573142	5573142	INS
Contig_003	5574414	5574414	INS
Contig_003	5575692	5575692	INS
Contig_003	5575950	5575950	INS
Contig_003	5576005	5576005	INS
Contig_003	5576414	5576414	INS
Contig_003	5576776	5576776	INS
Contig_003	5576908	5576908	INS
Contig_003	5577896	5577896	INS
Contig_003	5578331	5578331	INS
Contig_003	5581193	5581193	INS
Contig_003	5581241	5581241	INS
Contig_003	5581587	5581587	INS
Contig_003	5581590	5581590	INS
Contig_003	5583782	5583782	INS
Contig_003	5584026	5584026	INS
Contig_003	5584997	5584997	INS
Contig_003	5585148	5585148	INS
Contig_003	5590548	5590548	INS
Contig_003	5590916	5590916	INS
Contig_003	5593463	5593463	INS
Contig_003	5596639	5596639	INS
Contig_003	5607615	5607615	INS
Contig_003	5607618	5607618	INS
Contig_003	5607717	5607717	INS
Contig_003	5607822	5607822	INS
Contig_003	5610508	5610508	INS
Contig_003	5610735	5610735	INS
Contig_003	5611117	5611117	INS
Contig_003	5613550	5613550	INS
Contig_003	5614975	5614975	INS
Contig_003	5618183	5618183	INS
Contig_003	5620678	5620678	INS
Contig_003	5621372	5621372	INS
Contig_003	5621925	5621925	INS
Contig_003	5623612	5623612	INS
Contig_003	5625759	5625759	INS
Contig_003	5628545	5628545	INS
Contig_003	5634228	5634228	INS
Contig_003	5641198	5641198	INS
Contig_003	5642035	5642035	INS
Contig_003	5646145	5646145	INS
Contig_003	5660070	5660070	INS
Contig_003	5668842	5668842	INS
Contig_003	5680311	5680311	INS
Contig_003	5680313	5680313	INS
Contig_003	5687258	5687258	INS
Contig_003	5711028	5711028	INS
Contig_003	5731401	5731401	INS
Contig_003	5731471	5731471	INS
Contig_003	5732685	5732685	INS
Contig_003	5737473	5737473	INS
Contig_003	5738142	5738142	INS
Contig_003	5742200	5742200	INS
Contig_003	5743357	5743357	INS
Contig_003	5743794	5743794	INS
Contig_003	5745823	5745823	INS
Contig_003	5747543	5747543	INS
Contig_003	5755509	5755509	INS
Contig_003	5794782	5794782	INS
Contig_003	5795226	5795226	INS
Contig_003	5795269	5795269	INS
Contig_003	5798766	5798766	INS
Contig_003	5808319	5808319	INS
Contig_003	5808526	5808526	INS
Contig_003	5809760	5809760	INS
Contig_003	5813968	5813968	INS
Contig_003	5817321	5817321	INS
Contig_003	5825325	5825325	INS
Contig_003	5828599	5828599	INS
Contig_003	5828628	5828628	INS
Contig_003	5829367	5829367	INS
Contig_003	5844857	5844857	INS
Contig_003	5849075	5849075	INS
Contig_003	5851441	5851441	INS
Contig_003	5859292	5859292	INS
Contig_003	5859360	5859360	INS
Contig_003	5871589	5871589	INS
Contig_003	5882614	5882614	INS
Contig_003	5882670	5882670	INS
Contig_003	5884182	5884182	INS
Contig_003	5885563	5885563	INS
Contig_003	5885588	5885588	INS
Contig_003	5889207	5889207	INS
Contig_003	5889443	5889443	INS
Contig_003	5889808	5889808	INS
Contig_003	5889809	5889809	INS
Contig_003	5889809	5889809	INS
Contig_003	5889818	5889818	INS
Contig_003	5889821	5889821	INS
Contig_003	5889905	5889905	INS
Contig_003	5890685	5890685	INS
Contig_003	5891278	5891278	INS
Contig_003	5894458	5894458	INS
Contig_003	5895119	5895119	INS
Contig_003	5895591	5895591	INS
Contig_003	5896333	5896333	INS
Contig_003	5896902	5896902	INS
Contig_003	5897181	5897181	INS
Contig_003	5897811	5897811	INS
Contig_003	5898378	5898378	INS
Contig_003	5898906	5898906	INS
Contig_003	5899110	5899110	INS
Contig_003	5900298	5900298	INS
Contig_003	5906514	5906514	INS
Contig_003	5906753	5906753	INS
Contig_003	5909350	5909350	INS
Contig_003	5909350	5909350	INS
Contig_003	5909800	5909800	INS
Contig_003	5916395	5916395	INS
Contig_003	5920801	5920801	INS
Contig_003	5921847	5921847	INS
Contig_003	5922012	5922012	INS
Contig_003	5922043	5922043	INS
Contig_003	5922043	5922043	INS
Contig_003	5922938	5922938	INS
Contig_003	5922941	5922941	INS
Contig_003	5923757	5923757	INS
Contig_003	5923921	5923921	INS
Contig_003	5923921	5923921	INS
Contig_003	5924009	5924009	INS
Contig_003	5925422	5925422	INS
Contig_003	5930216	5930216	INS
Contig_003	5930216	5930216	INS
Contig_003	5930216	5930216	INS
Contig_003	5930216	5930216	INS
Contig_003	5930216	5930216	INS
Contig_003	5930216	5930216	INS
Contig_003	5931592	5931592	INS
Contig_003	5932400	5932400	INS
Contig_003	5933071	5933071	INS
Contig_003	5933478	5933478	INS
Contig_003	5933483	5933483	INS
Contig_003	5933486	5933486	INS
Contig_003	5933871	5933871	INS
Contig_003	5934508	5934508	INS
Contig_003	5936236	5936236	INS
Contig_003	5944590	5944590	INS
Contig_003	5954888	5954888	INS
Contig_003	5963367	5963367	INS
Contig_003	5973321	5973321	INS
Contig_003	5983102	5983102	INS
Contig_003	5984501	5984501	INS
Contig_003	5998535	5998535	INS
Contig_003	6001857	6001857	INS
Contig_003	6002046	6002046	INS
Contig_003	6002781	6002781	INS
Contig_003	6003417	6003417	INS
Contig_003	6003623	6003623	INS
Contig_003	6003795	6003795	INS
Contig_003	6004646	6004646	INS
Contig_003	6007059	6007059	INS
Contig_003	6007313	6007313	INS
Contig_003	6014698	6014698	INS
Contig_003	6019081	6019081	INS
Contig_003	6019776	6019776	INS
Contig_003	6045443	6045443	INS
Contig_003	6047597	6047597	INS
Contig_003	6050661	6050661	INS
Contig_003	6054810	6054810	INS
Contig_003	6059894	6059894	INS
Contig_003	6066094	6066094	INS
Contig_003	6067277	6067277	INS
Contig_003	6071951	6071951	INS
Contig_003	6075646	6075646	INS
Contig_003	6083502	6083502	INS
Contig_003	6108131	6108131	INS
Contig_003	6108772	6108772	INS
Contig_003	6108794	6108794	INS
Contig_003	6109263	6109263	INS
Contig_003	6109912	6109912	INS
Contig_003	6110155	6110155	INS
Contig_003	6110233	6110233	INS
Contig_003	6110512	6110512	INS
Contig_003	6111021	6111021	INS
Contig_003	6111022	6111022	INS
Contig_003	6111478	6111478	INS
Contig_003	6112548	6112548	INS
Contig_003	6113469	6113469	INS
Contig_003	6116000	6116000	INS
Contig_003	6116526	6116526	INS
Contig_003	6119123	6119123	INS
Contig_003	6119696	6119696	INS
Contig_003	6120187	6120187	INS
Contig_003	6120324	6120324	INS
Contig_003	6120859	6120859	INS
Contig_003	6121861	6121861	INS
Contig_003	6122436	6122436	INS
Contig_003	6122466	6122466	INS
Contig_003	6122558	6122558	INS
Contig_003	6122590	6122590	INS
Contig_003	6123094	6123094	INS
Contig_003	6123106	6123106	INS
Contig_003	6123152	6123152	INS
Contig_003	6123158	6123158	INS
Contig_003	6123672	6123672	INS
Contig_003	6123683	6123683	INS
Contig_003	6124503	6124503	INS
Contig_003	6125490	6125490	INS
Contig_003	6126527	6126527	INS
Contig_003	6126977	6126977	INS
Contig_003	6128364	6128364	INS
Contig_003	6131776	6131776	INS
Contig_003	6136562	6136562	INS
Contig_003	6137570	6137570	INS
Contig_003	6140279	6140279	INS
Contig_003	6141583	6141583	INS
Contig_003	6141684	6141684	INS
Contig_003	6146127	6146127	INS
Contig_003	6149154	6149154	INS
Contig_003	6149410	6149410	INS
Contig_003	6149623	6149623	INS
Contig_003	6149631	6149631	INS
Contig_003	6149875	6149875	INS
Contig_003	6150033	6150033	INS
Contig_003	6150662	6150662	INS
Contig_003	6150711	6150711	INS
Contig_003	6150714	6150714	INS
Contig_003	6150719	6150719	INS
Contig_003	6150840	6150840	INS
Contig_003	6150920	6150920	INS
Contig_003	6150957	6150957	INS
Contig_003	6150961	6150961	INS
Contig_003	6150989	6150989	INS
Contig_003	6151669	6151669	INS
Contig_003	6152067	6152067	INS
Contig_003	6152160	6152160	INS
Contig_003	6152553	6152553	INS
Contig_003	6154549	6154549	INS
Contig_003	6165368	6165368	INS
Contig_003	6165570	6165570	INS
Contig_003	6166316	6166316	INS
Contig_003	6166463	6166463	INS
Contig_003	6166522	6166522	INS
Contig_003	6166614	6166614	INS
Contig_003	6167471	6167471	INS
Contig_003	6168962	6168962	INS
Contig_003	6170361	6170361	INS
Contig_003	6170364	6170364	INS
Contig_003	6170367	6170367	INS
Contig_003	6170505	6170505	INS
Contig_003	6170627	6170627	INS
Contig_003	6170723	6170723	INS
Contig_003	6171102	6171102	INS
Contig_003	6174148	6174148	INS
Contig_003	6176461	6176461	INS
Contig_003	6177822	6177822	INS
Contig_003	6179281	6179281	INS
Contig_003	6181453	6181453	INS
Contig_003	6181624	6181624	INS
Contig_003	6204249	6204249	INS
Contig_003	6204562	6204562	INS
Contig_003	6204567	6204567	INS
Contig_003	6205067	6205067	INS
Contig_003	6206931	6206931	INS
Contig_003	6207034	6207034	INS
Contig_003	6207085	6207085	INS
Contig_003	6207586	6207586	INS
Contig_003	6208206	6208206	INS
Contig_003	6208858	6208858	INS
Contig_003	6209167	6209167	INS
Contig_003	6209269	6209269	INS
Contig_003	6211437	6211437	INS
Contig_003	6213098	6213098	INS
Contig_003	6217495	6217495	INS
Contig_003	6218445	6218445	INS
Contig_003	6219596	6219596	INS
Contig_003	6220342	6220342	INS
Contig_003	6221308	6221308	INS
Contig_003	6221339	6221339	INS
Contig_003	6221343	6221343	INS
Contig_003	6221532	6221532	INS
Contig_003	6227285	6227285	INS
Contig_003	6228152	6228152	INS
Contig_003	6230744	6230744	INS
Contig_003	6234286	6234286	INS
Contig_003	6236146	6236146	INS
Contig_003	6237785	6237785	INS
Contig_003	6239237	6239237	INS
Contig_003	6240358	6240358	INS
Contig_003	6240358	6240358	INS
Contig_003	6240428	6240428	INS
Contig_003	6240811	6240811	INS
Contig_003	6240931	6240931	INS
Contig_003	6240932	6240932	INS
Contig_003	6241193	6241193	INS
Contig_003	6241266	6241266	INS
Contig_003	6241407	6241407	INS
Contig_003	6241410	6241410	INS
Contig_003	6241519	6241519	INS
Contig_003	6241519	6241519	INS
Contig_003	6242149	6242149	INS
Contig_003	6246788	6246788	INS
Contig_003	6246791	6246791	INS
Contig_003	6247140	6247140	INS
Contig_003	6247140	6247140	INS
Contig_003	6247459	6247459	INS
Contig_003	6247467	6247467	INS
Contig_003	6247564	6247564	INS
Contig_003	6247611	6247611	INS
Contig_003	6247650	6247650	INS
Contig_003	6247651	6247651	INS
Contig_003	6247654	6247654	INS
Contig_003	6247655	6247655	INS
Contig_003	6247694	6247694	INS
Contig_003	6248316	6248316	INS
Contig_003	6255540	6255540	INS
Contig_003	6255639	6255639	INS
Contig_003	6255641	6255641	INS
Contig_003	6255713	6255713	INS
Contig_003	6257366	6257366	INS
Contig_003	6257587	6257587	INS
Contig_003	6257746	6257746	INS
Contig_003	6257751	6257751	INS
Contig_003	6257751	6257751	INS
Contig_003	6258009	6258009	INS
Contig_003	6258011	6258011	INS
Contig_003	6258011	6258011	INS
Contig_003	6258202	6258202	INS
Contig_003	6258204	6258204	INS
Contig_003	6258371	6258371	INS
Contig_003	6258500	6258500	INS
Contig_003	6258500	6258500	INS
Contig_003	6259223	6259223	INS
Contig_003	6259428	6259428	INS
Contig_003	6259812	6259812	INS
Contig_003	6259814	6259814	INS
Contig_003	6259959	6259959	INS
Contig_003	6260018	6260018	INS
Contig_003	6260089	6260089	INS
Contig_003	6260359	6260359	INS
Contig_003	6260900	6260900	INS
Contig_003	6261569	6261569	INS
Contig_003	6261626	6261626	INS
Contig_003	6261626	6261626	INS
Contig_003	6261673	6261673	INS
Contig_003	6261763	6261763	INS
Contig_003	6261929	6261929	INS
Contig_003	6262158	6262158	INS
Contig_003	6262300	6262300	INS
Contig_003	6262358	6262358	INS
Contig_003	6262364	6262364	INS
Contig_003	6262421	6262421	INS
Contig_003	6262421	6262421	INS
Contig_003	6262421	6262421	INS
Contig_003	6263048	6263048	INS
Contig_003	6263548	6263548	INS
Contig_003	6265280	6265280	INS
Contig_003	6265509	6265509	INS
Contig_003	6265901	6265901	INS
Contig_003	6277806	6277806	INS
Contig_003	6282232	6282232	INS
Contig_003	6282847	6282847	INS
Contig_003	6283804	6283804	INS
Contig_003	6283821	6283821	INS
Contig_003	6284379	6284379	INS
Contig_003	6284698	6284698	INS
Contig_003	6284852	6284852	INS
Contig_003	6285639	6285639	INS
Contig_003	6285643	6285643	INS
Contig_003	6285758	6285758	INS
Contig_003	6285761	6285761	INS
Contig_003	6285805	6285805	INS
Contig_003	6287535	6287535	INS
Contig_003	6292113	6292113	INS
Contig_003	6293390	6293390	INS
Contig_003	6305040	6305040	INS
Contig_003	6324122	6324122	INS
Contig_003	6325530	6325530	INS
Contig_003	6325611	6325611	INS
Contig_003	6325753	6325753	INS
Contig_003	6325754	6325754	INS
Contig_003	6326192	6326192	INS
Contig_003	6326630	6326630	INS
Contig_003	6328204	6328204	INS
Contig_003	6328205	6328205	INS
Contig_003	6328419	6328419	INS
Contig_003	6328473	6328473	INS
Contig_003	6328604	6328604	INS
Contig_003	6328604	6328604	INS
Contig_003	6328604	6328604	INS
Contig_003	6329135	6329135	INS
Contig_003	6329440	6329440	INS
Contig_003	6329470	6329470	INS
Contig_003	6329930	6329930	INS
Contig_003	6330515	6330515	INS
Contig_003	6330889	6330889	INS
Contig_003	6330941	6330941	INS
Contig_003	6330987	6330987	INS
Contig_003	6330987	6330987	INS
Contig_003	6331279	6331279	INS
Contig_003	6331998	6331998	INS
Contig_003	6332979	6332979	INS
Contig_003	6333146	6333146	INS
Contig_003	6333193	6333193	INS
Contig_003	6333309	6333309	INS
Contig_003	6333349	6333349	INS
Contig_003	6333350	6333350	INS
Contig_003	6333352	6333352	INS
Contig_003	6334568	6334568	INS
Contig_003	6334795	6334795	INS
Contig_003	6335143	6335143	INS
Contig_003	6335237	6335237	INS
Contig_003	6335237	6335237	INS
Contig_003	6335599	6335599	INS
Contig_003	6336075	6336075	INS
Contig_003	6336576	6336576	INS
Contig_003	6337157	6337157	INS
Contig_003	6337159	6337159	INS
Contig_003	6337465	6337465	INS
Contig_003	6337635	6337635	INS
Contig_003	6337636	6337636	INS
Contig_003	6337729	6337729	INS
Contig_003	6337748	6337748	INS
Contig_003	6337964	6337964	INS
Contig_003	6340660	6340660	INS
Contig_003	6341059	6341059	INS
Contig_003	6343926	6343926	INS
Contig_003	6344365	6344365	INS
Contig_003	6350218	6350218	INS
Contig_003	6350367	6350367	INS
Contig_003	6350397	6350397	INS
Contig_003	6353565	6353565	INS
Contig_003	6354801	6354801	INS
Contig_003	6360528	6360528	INS
Contig_003	6361669	6361669	INS
Contig_003	6364020	6364020	INS
Contig_003	6376571	6376571	INS
Contig_003	6376822	6376822	INS
Contig_003	6377201	6377201	INS
Contig_003	6377256	6377256	INS
Contig_003	6385975	6385975	INS
Contig_003	6385976	6385976	INS
Contig_003	6394542	6394542	INS
Contig_003	6396281	6396281	INS
Contig_003	6396931	6396931	INS
Contig_003	6398369	6398369	INS
Contig_003	6399090	6399090	INS
Contig_003	6399227	6399227	INS
Contig_003	6399596	6399596	INS
Contig_003	6401848	6401848	INS
Contig_003	6401850	6401850	INS
Contig_003	6401928	6401928	INS
Contig_003	6401960	6401960	INS
Contig_003	6401964	6401964	INS
Contig_003	6402008	6402008	INS
Contig_003	6402009	6402009	INS
Contig_003	6402013	6402013	INS
Contig_003	6402016	6402016	INS
Contig_003	6402016	6402016	INS
Contig_003	6402022	6402022	INS
Contig_003	6402095	6402095	INS
Contig_003	6402100	6402100	INS
Contig_003	6402102	6402102	INS
Contig_003	6402107	6402107	INS
Contig_003	6402114	6402114	INS
Contig_003	6402117	6402117	INS
Contig_003	6402137	6402137	INS
Contig_003	6402169	6402169	INS
Contig_003	6402224	6402224	INS
Contig_003	6402278	6402278	INS
Contig_003	6402307	6402307	INS
Contig_003	6402309	6402309	INS
Contig_003	6402311	6402311	INS
Contig_003	6402347	6402347	INS
Contig_003	6402579	6402579	INS
Contig_003	6403093	6403093	INS
Contig_003	6403318	6403318	INS
Contig_003	6403321	6403321	INS
Contig_003	6403323	6403323	INS
Contig_003	6403465	6403465	INS
Contig_003	6403562	6403562	INS
Contig_003	6404732	6404732	INS
Contig_003	6405218	6405218	INS
Contig_003	6405328	6405328	INS
Contig_003	6405504	6405504	INS
Contig_003	6405686	6405686	INS
Contig_003	6405954	6405954	INS
Contig_003	6406022	6406022	INS
Contig_003	6406178	6406178	INS
Contig_003	6406541	6406541	INS
Contig_003	6406743	6406743	INS
Contig_003	6406823	6406823	INS
Contig_003	6406915	6406915	INS
Contig_003	6407107	6407107	INS
Contig_003	6407762	6407762	INS
Contig_003	6408141	6408141	INS
Contig_003	6408332	6408332	INS
Contig_003	6408350	6408350	INS
Contig_003	6410529	6410529	INS
Contig_003	6410546	6410546	INS
Contig_003	6411136	6411136	INS
Contig_003	6411198	6411198	INS
Contig_003	6411200	6411200	INS
Contig_003	6411203	6411203	INS
Contig_003	6411205	6411205	INS
Contig_003	6411282	6411282	INS
Contig_003	6411296	6411296	INS
Contig_003	6411397	6411397	INS
Contig_003	6412838	6412838	INS
Contig_003	6413033	6413033	INS
Contig_003	6415653	6415653	INS
Contig_003	6418168	6418168	INS
Contig_003	6419976	6419976	INS
Contig_003	6420159	6420159	INS
Contig_003	6420986	6420986	INS
Contig_003	6421190	6421190	INS
Contig_003	6422586	6422586	INS
Contig_003	6423476	6423476	INS
Contig_003	6423651	6423651	INS
Contig_003	6424132	6424132	INS
Contig_003	6424423	6424423	INS
Contig_003	6424448	6424448	INS
Contig_003	6424715	6424715	INS
Contig_003	6425193	6425193	INS
Contig_003	6427160	6427160	INS
Contig_003	6431311	6431311	INS
Contig_003	6436128	6436128	INS
Contig_003	6439545	6439545	INS
Contig_003	6442733	6442733	INS
Contig_003	6445050	6445050	INS
Contig_003	6447753	6447753	INS
Contig_003	6449234	6449234	INS
Contig_003	6449235	6449235	INS
Contig_003	6449246	6449246	INS
Contig_003	6449248	6449248	INS
Contig_003	6449249	6449249	INS
Contig_003	6449739	6449739	INS
Contig_003	6449739	6449739	INS
Contig_003	6451286	6451286	INS
Contig_003	6451286	6451286	INS
Contig_003	6451513	6451513	INS
Contig_003	6451513	6451513	INS
Contig_003	6452946	6452946	INS
Contig_003	6453783	6453783	INS
Contig_003	6464518	6464518	INS
Contig_003	6469104	6469104	INS
Contig_003	6470808	6470808	INS
Contig_003	6471945	6471945	INS
Contig_003	6472322	6472322	INS
Contig_003	6475916	6475916	INS
Contig_003	6477476	6477476	INS
Contig_003	6478474	6478474	INS
Contig_003	6479566	6479566	INS
Contig_003	6481518	6481518	INS
Contig_003	6482278	6482278	INS
Contig_003	6487484	6487484	INS
Contig_003	6488976	6488976	INS
Contig_003	6489762	6489762	INS
Contig_003	6490298	6490298	INS
Contig_003	6492481	6492481	INS
Contig_003	6492601	6492601	INS
Contig_003	6492602	6492602	INS
Contig_003	6492605	6492605	INS
Contig_003	6492610	6492610	INS
Contig_003	6495332	6495332	INS
Contig_003	6510863	6510863	INS
Contig_003	6512197	6512197	INS
Contig_003	6514924	6514924	INS
Contig_003	6524113	6524113	INS
Contig_003	6524167	6524167	INS
Contig_003	6524227	6524227	INS
Contig_003	6524297	6524297	INS
Contig_003	6526773	6526773	INS
Contig_003	6526774	6526774	INS
Contig_003	6527397	6527397	INS
Contig_003	6527401	6527401	INS
Contig_003	6527498	6527498	INS
Contig_003	6528116	6528116	INS
Contig_003	6528527	6528527	INS
Contig_003	6528799	6528799	INS
Contig_003	6534012	6534012	INS
Contig_003	6537023	6537023	INS
Contig_003	6537373	6537373	INS
Contig_003	6537920	6537920	INS
Contig_003	6538143	6538143	INS
Contig_003	6538203	6538203	INS
Contig_003	6538865	6538865	INS
Contig_003	6539021	6539021	INS
Contig_003	6539221	6539221	INS
Contig_003	6539224	6539224	INS
Contig_003	6539382	6539382	INS
Contig_003	6542515	6542515	INS
Contig_003	6552188	6552188	INS
Contig_003	6552715	6552715	INS
Contig_003	6553202	6553202	INS
Contig_003	6553202	6553202	INS
Contig_003	6553210	6553210	INS
Contig_003	6553243	6553243	INS
Contig_003	6553324	6553324	INS
Contig_003	6553360	6553360	INS
Contig_003	6554651	6554651	INS
Contig_003	6554876	6554876	INS
Contig_003	6555374	6555374	INS
Contig_003	6556117	6556117	INS
Contig_003	6556120	6556120	INS
Contig_003	6556526	6556526	INS
Contig_003	6556734	6556734	INS
Contig_003	6556985	6556985	INS
Contig_003	6557085	6557085	INS
Contig_003	6557276	6557276	INS
Contig_003	6557684	6557684	INS
Contig_003	6557684	6557684	INS
Contig_003	6557684	6557684	INS
Contig_003	6557684	6557684	INS
Contig_003	6557684	6557684	INS
Contig_003	6557688	6557688	INS
Contig_003	6557688	6557688	INS
Contig_003	6557688	6557688	INS
Contig_003	6557688	6557688	INS
Contig_003	6557741	6557741	INS
Contig_003	6560046	6560046	INS
Contig_003	6561087	6561087	INS
Contig_003	6561694	6561694	INS
Contig_003	6563061	6563061	INS
Contig_003	6563254	6563254	INS
Contig_003	6563360	6563360	INS
Contig_003	6563454	6563454	INS
Contig_003	6563578	6563578	INS
Contig_003	6568058	6568058	INS
Contig_003	6569110	6569110	INS
Contig_003	6570145	6570145	INS
Contig_003	6570145	6570145	INS
Contig_003	6573096	6573096	INS
Contig_003	6573096	6573096	INS
Contig_003	6573096	6573096	INS
Contig_003	6573835	6573835	INS
Contig_003	6573954	6573954	INS
Contig_003	6574048	6574048	INS
Contig_003	6574457	6574457	INS
Contig_003	6576954	6576954	INS
Contig_003	6576991	6576991	INS
Contig_003	6577880	6577880	INS
Contig_003	6579051	6579051	INS
Contig_003	6579191	6579191	INS
Contig_003	6579348	6579348	INS
Contig_003	6579350	6579350	INS
Contig_003	6583781	6583781	INS
Contig_003	6584810	6584810	INS
Contig_003	6585042	6585042	INS
Contig_003	6585044	6585044	INS
Contig_003	6585729	6585729	INS
Contig_003	6585889	6585889	INS
Contig_003	6585937	6585937	INS
Contig_003	6588214	6588214	INS
Contig_003	6588338	6588338	INS
Contig_003	6588399	6588399	INS
Contig_003	6588436	6588436	INS
Contig_003	6588877	6588877	INS
Contig_003	6589163	6589163	INS
Contig_003	6589314	6589314	INS
Contig_003	6590570	6590570	INS
Contig_003	6590785	6590785	INS
Contig_003	6590928	6590928	INS
Contig_003	6592569	6592569	INS
Contig_003	6592808	6592808	INS
Contig_003	6592808	6592808	INS
Contig_003	6592808	6592808	INS
Contig_003	6592808	6592808	INS
Contig_003	6592808	6592808	INS
Contig_003	6592808	6592808	INS
Contig_003	6592808	6592808	INS
Contig_003	6592808	6592808	INS
Contig_003	6592808	6592808	INS
Contig_003	6592808	6592808	INS
Contig_003	6593134	6593134	INS
Contig_003	6593134	6593134	INS
Contig_003	6593407	6593407	INS
Contig_003	6593407	6593407	INS
Contig_003	6593409	6593409	INS
Contig_003	6593410	6593410	INS
Contig_003	6593413	6593413	INS
Contig_003	6594189	6594189	INS
Contig_003	6594189	6594189	INS
Contig_003	6594189	6594189	INS
Contig_003	6594189	6594189	INS
Contig_003	6594189	6594189	INS
Contig_003	6594189	6594189	INS
Contig_003	6594189	6594189	INS
Contig_003	6594189	6594189	INS
Contig_003	6594189	6594189	INS
Contig_003	6594189	6594189	INS
Contig_003	6594193	6594193	INS
Contig_003	6598029	6598029	INS
Contig_003	6598029	6598029	INS
Contig_003	6599649	6599649	INS
Contig_003	6599737	6599737	INS
Contig_003	6600197	6600197	INS
Contig_003	6601704	6601704	INS
Contig_003	6602059	6602059	INS
Contig_003	6602485	6602485	INS
Contig_003	6602497	6602497	INS
Contig_003	6602499	6602499	INS
Contig_003	6603188	6603188	INS
Contig_003	6604266	6604266	INS
Contig_003	6606366	6606366	INS
Contig_003	6606726	6606726	INS
Contig_003	6607727	6607727	INS
Contig_003	6608419	6608419	INS
Contig_003	6610214	6610214	INS
Contig_003	6611978	6611978	INS
Contig_003	6623207	6623207	INS
Contig_003	6623348	6623348	INS
Contig_003	6623348	6623348	INS
Contig_003	6623348	6623348	INS
Contig_003	6623348	6623348	INS
Contig_003	6623348	6623348	INS
Contig_003	6623348	6623348	INS
Contig_003	6623348	6623348	INS
Contig_003	6623348	6623348	INS
Contig_003	6623348	6623348	INS
Contig_003	6623350	6623350	INS
Contig_003	6623705	6623705	INS
Contig_003	6623949	6623949	INS
Contig_003	6623952	6623952	INS
Contig_003	6624027	6624027	INS
Contig_003	6624035	6624035	INS
Contig_003	6624035	6624035	INS
Contig_003	6626386	6626386	INS
Contig_003	6626590	6626590	INS
Contig_003	6626590	6626590	INS
Contig_003	6627414	6627414	INS
Contig_003	6627414	6627414	INS
Contig_003	6627414	6627414	INS
Contig_003	6627414	6627414	INS
Contig_003	6629410	6629410	INS
Contig_003	6631018	6631018	INS
Contig_003	6631264	6631264	INS
Contig_003	6631922	6631922	INS
Contig_003	6632398	6632398	INS
Contig_003	6632690	6632690	INS
Contig_003	6634437	6634437	INS
Contig_003	6635129	6635129	INS
Contig_003	6635129	6635129	INS
Contig_003	6635129	6635129	INS
Contig_003	6635190	6635190	INS
Contig_003	6635540	6635540	INS
Contig_003	6636172	6636172	INS
Contig_003	6636175	6636175	INS
Contig_003	6638027	6638027	INS
Contig_003	6638186	6638186	INS
Contig_003	6638245	6638245	INS
Contig_003	6638276	6638276	INS
Contig_003	6638824	6638824	INS
Contig_003	6639610	6639610	INS
Contig_003	6639900	6639900	INS
Contig_003	6640079	6640079	INS
Contig_003	6640144	6640144	INS
Contig_003	6642574	6642574	INS
Contig_003	6642591	6642591	INS
Contig_003	6643431	6643431	INS
Contig_003	6643470	6643470	INS
Contig_003	6644182	6644182	INS
Contig_003	6644631	6644631	INS
Contig_003	6645193	6645193	INS
Contig_003	6645196	6645196	INS
Contig_003	6645292	6645292	INS
Contig_003	6645304	6645304	INS
Contig_003	6655186	6655186	INS
Contig_003	6655186	6655186	INS
Contig_003	6655186	6655186	INS
Contig_003	6655186	6655186	INS
Contig_003	6655186	6655186	INS
Contig_003	6655186	6655186	INS
Contig_003	6655186	6655186	INS
Contig_003	6655186	6655186	INS
Contig_003	6655186	6655186	INS
Contig_003	6657358	6657358	INS
Contig_003	6657906	6657906	INS
Contig_003	6658025	6658025	INS
Contig_003	6658025	6658025	INS
Contig_003	6658025	6658025	INS
Contig_003	6658025	6658025	INS
Contig_003	6658918	6658918	INS
Contig_003	6659606	6659606	INS
Contig_003	6660435	6660435	INS
Contig_003	6661521	6661521	INS
Contig_003	6663215	6663215	INS
Contig_003	6663344	6663344	INS
Contig_003	6663346	6663346	INS
Contig_003	6664779	6664779	INS
Contig_003	6665234	6665234	INS
Contig_003	6667449	6667449	INS
Contig_003	6668069	6668069	INS
Contig_003	6668074	6668074	INS
Contig_003	6669129	6669129	INS
Contig_003	6669132	6669132	INS
Contig_003	6669408	6669408	INS
Contig_003	6669426	6669426	INS
Contig_003	6671566	6671566	INS
Contig_003	6671576	6671576	INS
Contig_003	6686927	6686927	INS
Contig_003	6687920	6687920	INS
Contig_003	6688025	6688025	INS
Contig_003	6688100	6688100	INS
Contig_003	6689283	6689283	INS
Contig_003	6689642	6689642	INS
Contig_003	6689685	6689685	INS
Contig_003	6689718	6689718	INS
Contig_003	6689834	6689834	INS
Contig_003	6689908	6689908	INS
Contig_003	6690269	6690269	INS
Contig_003	6690496	6690496	INS
Contig_003	6690645	6690645	INS
Contig_003	6690976	6690976	INS
Contig_003	6691109	6691109	INS
Contig_003	6691124	6691124	INS
Contig_003	6691890	6691890	INS
Contig_003	6692205	6692205	INS
Contig_003	6692633	6692633	INS
Contig_003	6692653	6692653	INS
Contig_003	6693267	6693267	INS
Contig_003	6694140	6694140	INS
Contig_003	6714120	6714120	INS
Contig_003	6714122	6714122	INS
Contig_003	6716414	6716414	INS
Contig_003	6720081	6720081	INS
Contig_003	6720147	6720147	INS
Contig_003	6720183	6720183	INS
Contig_003	6720185	6720185	INS
Contig_003	6720214	6720214	INS
Contig_003	6721729	6721729	INS
Contig_003	6721729	6721729	INS
Contig_003	6721729	6721729	INS
Contig_003	6721729	6721729	INS
Contig_003	6721729	6721729	INS
Contig_003	6721729	6721729	INS
Contig_003	6721729	6721729	INS
Contig_003	6721729	6721729	INS
Contig_003	6721729	6721729	INS
Contig_003	6728502	6728502	INS
Contig_003	6728502	6728502	INS
Contig_003	6728502	6728502	INS
Contig_003	6728502	6728502	INS
Contig_003	6728502	6728502	INS
Contig_003	6728502	6728502	INS
Contig_003	6729805	6729805	INS
Contig_003	6739101	6739101	INS
Contig_003	6739104	6739104	INS
Contig_003	6739323	6739323	INS
Contig_003	6743813	6743813	INS
Contig_003	6744365	6744365	INS
Contig_003	6745779	6745779	INS
Contig_003	6745865	6745865	INS
Contig_003	6752249	6752249	INS
Contig_003	6752607	6752607	INS
Contig_003	6753041	6753041	INS
Contig_003	6753395	6753395	INS
Contig_003	6754547	6754547	INS
Contig_003	6754580	6754580	INS
Contig_003	6754585	6754585	INS
Contig_003	6754594	6754594	INS
Contig_003	6754600	6754600	INS
Contig_003	6755620	6755620	INS
Contig_003	6758773	6758773	INS
Contig_003	6759070	6759070	INS
Contig_003	6759845	6759845	INS
Contig_003	6760985	6760985	INS
Contig_003	6761368	6761368	INS
Contig_003	1647	1647	INS
Contig_003	4696	4696	INS
Contig_003	5867	5867	INS
Contig_003	5867	5867	INS
Contig_003	5867	5867	INS
Contig_003	5989	5989	INS
Contig_003	6400	6400	INS
Contig_003	8115	8115	INS
Contig_003	8721	8721	INS
Contig_003	9597	9597	INS
Contig_003	9724	9724	INS
Contig_003	9724	9724	INS
Contig_003	9724	9724	INS
Contig_003	9724	9724	INS
Contig_003	9724	9724	INS
Contig_003	9724	9724	INS
Contig_003	9866	9866	INS
Contig_003	9866	9866	INS
Contig_003	9866	9866	INS
Contig_003	9866	9866	INS
Contig_003	9866	9866	INS
Contig_003	9866	9866	INS
Contig_003	10333	10333	INS
Contig_003	10333	10333	INS
Contig_003	10333	10333	INS
Contig_003	10756	10756	INS
Contig_003	10853	10853	INS
Contig_003	10856	10856	INS
Contig_003	11156	11156	INS
Contig_003	11156	11156	INS
Contig_003	24943	24943	INS
Contig_003	24943	24943	INS
Contig_003	24960	24960	INS
Contig_003	24962	24962	INS
Contig_003	24962	24962	INS
Contig_003	24962	24962	INS
Contig_003	31592	31592	INS
Contig_003	31592	31592	INS
Contig_003	31592	31592	INS
Contig_003	31592	31592	INS
Contig_003	32321	32321	INS
Contig_003	35283	35283	INS
Contig_003	35298	35298	INS
Contig_003	37626	37626	INS
Contig_003	38635	38635	INS
Contig_003	38645	38645	INS
Contig_003	38835	38835	INS
Contig_003	40196	40196	INS
Contig_003	46491	46491	INS
Contig_003	46518	46518	INS
Contig_003	46521	46521	INS
Contig_003	46523	46523	INS
Contig_003	48298	48298	INS
Contig_003	49090	49090	INS
Contig_003	49431	49431	INS
Contig_003	53899	53899	INS
Contig_003	57272	57272	INS
Contig_003	57751	57751	INS
Contig_003	57754	57754	INS
Contig_003	59040	59040	INS
Contig_003	62224	62224	INS
Contig_003	62244	62244	INS
Contig_003	62283	62283	INS
Contig_003	62691	62691	INS
Contig_003	62964	62964	INS
Contig_003	62976	62976	INS
Contig_003	63206	63206	INS
Contig_003	65799	65799	INS
Contig_003	66201	66201	INS
Contig_003	66314	66314	INS
Contig_003	66908	66908	INS
Contig_003	67309	67309	INS
Contig_003	68869	68869	INS
Contig_003	70128	70128	INS
Contig_003	70131	70131	INS
Contig_003	71649	71649	INS
Contig_003	71650	71650	INS
Contig_003	72849	72849	INS
Contig_003	75338	75338	INS
Contig_003	76059	76059	INS
Contig_003	81148	81148	INS
Contig_003	81148	81148	INS
Contig_003	82971	82971	INS
Contig_003	85256	85256	INS
Contig_003	85669	85669	INS
Contig_003	87375	87375	INS
Contig_003	87838	87838	INS
Contig_003	91757	91757	INS
Contig_003	91873	91873	INS
Contig_003	92374	92374	INS
Contig_003	92801	92801	INS
Contig_003	93269	93269	INS
Contig_003	93472	93472	INS
Contig_003	93703	93703	INS
Contig_003	97232	97232	INS
Contig_003	101137	101137	INS
Contig_003	101844	101844	INS
Contig_003	101913	101913	INS
Contig_003	103336	103336	INS
Contig_003	103862	103862	INS
Contig_003	106438	106438	INS
Contig_003	111681	111681	INS
Contig_003	112515	112515	INS
Contig_003	115609	115609	INS
Contig_003	117318	117318	INS
Contig_003	117873	117873	INS
Contig_003	118935	118935	INS
Contig_003	119055	119055	INS
Contig_003	121714	121714	INS
Contig_003	121719	121719	INS
Contig_003	121726	121726	INS
Contig_003	121729	121729	INS
Contig_003	121917	121917	INS
Contig_003	122972	122972	INS
Contig_003	123565	123565	INS
Contig_003	126280	126280	INS
Contig_003	126607	126607	INS
Contig_003	131205	131205	INS
Contig_003	132774	132774	INS
Contig_003	132994	132994	INS
Contig_003	133276	133276	INS
Contig_003	133278	133278	INS
Contig_003	136900	136900	INS
Contig_003	137248	137248	INS
Contig_003	138244	138244	INS
Contig_003	138537	138537	INS
Contig_003	139004	139004	INS
Contig_003	139244	139244	INS
Contig_003	139919	139919	INS
Contig_003	140390	140390	INS
Contig_003	140706	140706	INS
Contig_003	140713	140713	INS
Contig_003	140714	140714	INS
Contig_003	141270	141270	INS
Contig_003	142080	142080	INS
Contig_003	142918	142918	INS
Contig_003	143016	143016	INS
Contig_003	143202	143202	INS
Contig_003	143205	143205	INS
Contig_003	143865	143865	INS
Contig_003	143870	143870	INS
Contig_003	145195	145195	INS
Contig_003	145294	145294	INS
Contig_003	145295	145295	INS
Contig_003	147616	147616	INS
Contig_003	147622	147622	INS
Contig_003	147870	147870	INS
Contig_003	147912	147912	INS
Contig_003	148357	148357	INS
Contig_003	153990	153990	INS
Contig_003	154471	154471	INS
Contig_003	157778	157778	INS
Contig_003	158703	158703	INS
Contig_003	159262	159262	INS
Contig_003	159674	159674	INS
Contig_003	160422	160422	INS
Contig_003	160752	160752	INS
Contig_003	160961	160961	INS
Contig_003	163203	163203	INS
Contig_003	163203	163203	INS
Contig_003	163203	163203	INS
Contig_003	163268	163268	INS
Contig_003	169866	169866	INS
Contig_003	170890	170890	INS
Contig_003	171357	171357	INS
Contig_003	171618	171618	INS
Contig_003	171622	171622	INS
Contig_003	171624	171624	INS
Contig_003	172323	172323	INS
Contig_003	177118	177118	INS
Contig_003	177139	177139	INS
Contig_003	178087	178087	INS
Contig_003	178417	178417	INS
Contig_003	178498	178498	INS
Contig_003	178543	178543	INS
Contig_003	185020	185020	INS
Contig_003	187610	187610	INS
Contig_003	187613	187613	INS
Contig_003	188315	188315	INS
Contig_003	188334	188334	INS
Contig_003	188781	188781	INS
Contig_003	189137	189137	INS
Contig_003	189139	189139	INS
Contig_003	189251	189251	INS
Contig_003	189302	189302	INS
Contig_003	189627	189627	INS
Contig_003	190174	190174	INS
Contig_003	190228	190228	INS
Contig_003	190756	190756	INS
Contig_003	190762	190762	INS
Contig_003	191095	191095	INS
Contig_003	192495	192495	INS
Contig_003	192501	192501	INS
Contig_003	192554	192554	INS
Contig_003	193447	193447	INS
Contig_003	193450	193450	INS
Contig_003	193874	193874	INS
Contig_003	193969	193969	INS
Contig_003	194670	194670	INS
Contig_003	194671	194671	INS
Contig_003	195857	195857	INS
Contig_003	197177	197177	INS
Contig_003	197538	197538	INS
Contig_003	197542	197542	INS
Contig_003	199693	199693	INS
Contig_003	199754	199754	INS
Contig_003	199755	199755	INS
Contig_003	199770	199770	INS
Contig_003	202687	202687	INS
Contig_003	209307	209307	INS
Contig_003	215129	215129	INS
Contig_003	215129	215129	INS
Contig_003	215129	215129	INS
Contig_003	215473	215473	INS
Contig_003	217255	217255	INS
Contig_003	217597	217597	INS
Contig_003	217597	217597	INS
Contig_003	217645	217645	INS
Contig_003	220532	220532	INS
Contig_003	221473	221473	INS
Contig_003	222002	222002	INS
Contig_003	222975	222975	INS
Contig_003	223521	223521	INS
Contig_003	224267	224267	INS
Contig_003	227619	227619	INS
Contig_003	227719	227719	INS
Contig_003	229932	229932	INS
Contig_003	230908	230908	INS
Contig_003	233510	233510	INS
Contig_003	234295	234295	INS
Contig_003	235173	235173	INS
Contig_003	236084	236084	INS
Contig_003	239211	239211	INS
Contig_003	239211	239211	INS
Contig_003	239211	239211	INS
Contig_003	239211	239211	INS
Contig_003	239211	239211	INS
Contig_003	239211	239211	INS
Contig_003	239211	239211	INS
Contig_003	239213	239213	INS
Contig_003	239213	239213	INS
Contig_003	239213	239213	INS
Contig_003	239218	239218	INS
Contig_003	239218	239218	INS
Contig_003	239218	239218	INS
Contig_003	239218	239218	INS
Contig_003	239218	239218	INS
Contig_003	239218	239218	INS
Contig_003	239218	239218	INS
Contig_003	239218	239218	INS
Contig_003	239218	239218	INS
Contig_003	239218	239218	INS
Contig_003	239218	239218	INS
Contig_003	239218	239218	INS
Contig_003	239220	239220	INS
Contig_003	239220	239220	INS
Contig_003	239220	239220	INS
Contig_003	239220	239220	INS
Contig_003	239220	239220	INS
Contig_003	239220	239220	INS
Contig_003	239220	239220	INS
Contig_003	239612	239612	INS
Contig_003	239612	239612	INS
Contig_003	241038	241038	INS
Contig_003	241083	241083	INS
Contig_003	242090	242090	INS
Contig_003	242092	242092	INS
Contig_003	242093	242093	INS
Contig_003	243592	243592	INS
Contig_003	243740	243740	INS
Contig_003	243740	243740	INS
Contig_003	243740	243740	INS
Contig_003	243740	243740	INS
Contig_003	243740	243740	INS
Contig_003	243740	243740	INS
Contig_003	243740	243740	INS
Contig_003	243740	243740	INS
Contig_003	243740	243740	INS
Contig_003	243740	243740	INS
Contig_003	243740	243740	INS
Contig_003	243740	243740	INS
Contig_003	244154	244154	INS
Contig_003	244611	244611	INS
Contig_003	244794	244794	INS
Contig_003	244801	244801	INS
Contig_003	245492	245492	INS
Contig_003	245699	245699	INS
Contig_003	246443	246443	INS
Contig_003	246443	246443	INS
Contig_003	246572	246572	INS
Contig_003	246583	246583	INS
Contig_003	246585	246585	INS
Contig_003	246585	246585	INS
Contig_003	246593	246593	INS
Contig_003	246616	246616	INS
Contig_003	246804	246804	INS
Contig_003	247084	247084	INS
Contig_003	248690	248690	INS
Contig_003	249239	249239	INS
Contig_003	249323	249323	INS
Contig_003	249874	249874	INS
Contig_003	249878	249878	INS
Contig_003	249882	249882	INS
Contig_003	249885	249885	INS
Contig_003	249886	249886	INS
Contig_003	249898	249898	INS
Contig_003	253429	253429	INS
Contig_003	254220	254220	INS
Contig_003	254499	254499	INS
Contig_003	263505	263505	INS
Contig_003	263836	263836	INS
Contig_003	267704	267704	INS
Contig_003	268996	268996	INS
Contig_003	269120	269120	INS
Contig_003	271198	271198	INS
Contig_003	280678	280678	INS
Contig_003	284067	284067	INS
Contig_003	285151	285151	INS
Contig_003	285187	285187	INS
Contig_003	285965	285965	INS
Contig_003	291596	291596	INS
Contig_003	298826	298826	INS
Contig_003	301216	301216	INS
Contig_003	316901	316901	INS
Contig_003	324228	324228	INS
Contig_003	324230	324230	INS
Contig_003	328783	328783	INS
Contig_003	328801	328801	INS
Contig_003	333450	333450	INS
Contig_003	334149	334149	INS
Contig_003	334150	334150	INS
Contig_003	334176	334176	INS
Contig_003	334194	334194	INS
Contig_003	335058	335058	INS
Contig_003	335059	335059	INS
Contig_003	336732	336732	INS
Contig_003	337140	337140	INS
Contig_003	338518	338518	INS
Contig_003	340079	340079	INS
Contig_003	345335	345335	INS
Contig_003	350635	350635	INS
Contig_003	351909	351909	INS
Contig_003	352954	352954	INS
Contig_003	353576	353576	INS
Contig_003	354291	354291	INS
Contig_003	356379	356379	INS
Contig_003	362314	362314	INS
Contig_003	367509	367509	INS
Contig_003	374508	374508	INS
Contig_003	374654	374654	INS
Contig_003	383110	383110	INS
Contig_003	397430	397430	INS
Contig_003	397432	397432	INS
Contig_003	398440	398440	INS
Contig_003	398767	398767	INS
Contig_003	398820	398820	INS
Contig_003	399490	399490	INS
Contig_003	399733	399733	INS
Contig_003	400004	400004	INS
Contig_003	406339	406339	INS
Contig_003	419153	419153	INS
Contig_003	419409	419409	INS
Contig_003	426833	426833	INS
Contig_003	426890	426890	INS
Contig_003	428302	428302	INS
Contig_003	434070	434070	INS
Contig_003	435023	435023	INS
Contig_003	435343	435343	INS
Contig_003	435724	435724	INS
Contig_003	436457	436457	INS
Contig_003	438015	438015	INS
Contig_003	438317	438317	INS
Contig_003	438393	438393	INS
Contig_003	439831	439831	INS
Contig_003	439933	439933	INS
Contig_003	445958	445958	INS
Contig_003	445960	445960	INS
Contig_003	445962	445962	INS
Contig_003	445965	445965	INS
Contig_003	446622	446622	INS
Contig_003	464292	464292	INS
Contig_003	468423	468423	INS
Contig_003	468456	468456	INS
Contig_003	469978	469978	INS
Contig_003	470098	470098	INS
Contig_003	470515	470515	INS
Contig_003	470531	470531	INS
Contig_003	472909	472909	INS
Contig_003	481353	481353	INS
Contig_003	481359	481359	INS
Contig_003	481442	481442	INS
Contig_003	481443	481443	INS
Contig_003	482561	482561	INS
Contig_003	482613	482613	INS
Contig_003	484314	484314	INS
Contig_003	487904	487904	INS
Contig_003	488527	488527	INS
Contig_003	492894	492894	INS
Contig_003	493838	493838	INS
Contig_003	494980	494980	INS
Contig_003	499154	499154	INS
Contig_003	502901	502901	INS
Contig_003	503403	503403	INS
Contig_003	512034	512034	INS
Contig_003	512849	512849	INS
Contig_003	512924	512924	INS
Contig_003	536381	536381	INS
Contig_003	540955	540955	INS
Contig_003	545580	545580	INS
Contig_003	546899	546899	INS
Contig_003	547044	547044	INS
Contig_003	547829	547829	INS
Contig_003	548336	548336	INS
Contig_003	548820	548820	INS
Contig_003	549334	549334	INS
Contig_003	550457	550457	INS
Contig_003	565935	565935	INS
Contig_003	567480	567480	INS
Contig_003	572830	572830	INS
Contig_003	590338	590338	INS
Contig_003	592785	592785	INS
Contig_003	596012	596012	INS
Contig_003	596805	596805	INS
Contig_003	598758	598758	INS
Contig_003	607048	607048	INS
Contig_003	607049	607049	INS
Contig_003	634805	634805	INS
Contig_003	635423	635423	INS
Contig_003	636749	636749	INS
Contig_003	642960	642960	INS
Contig_003	643272	643272	INS
Contig_003	651453	651453	INS
Contig_003	651836	651836	INS
Contig_003	652229	652229	INS
Contig_003	663968	663968	INS
Contig_003	663968	663968	INS
Contig_003	664387	664387	INS
Contig_003	670696	670696	INS
Contig_003	691767	691767	INS
Contig_003	693879	693879	INS
Contig_003	696965	696965	INS
Contig_003	698444	698444	INS
Contig_003	698746	698746	INS
Contig_003	698749	698749	INS
Contig_003	698846	698846	INS
Contig_003	703349	703349	INS
Contig_003	703577	703577	INS
Contig_003	706650	706650	INS
Contig_003	713728	713728	INS
Contig_003	720818	720818	INS
Contig_003	724601	724601	INS
Contig_003	724868	724868	INS
Contig_003	733217	733217	INS
Contig_003	747415	747415	INS
Contig_003	747814	747814	INS
Contig_003	749877	749877	INS
Contig_003	749921	749921	INS
Contig_003	749956	749956	INS
Contig_003	750000	750000	INS
Contig_003	754609	754609	INS
Contig_003	755896	755896	INS
Contig_003	756459	756459	INS
Contig_003	756460	756460	INS
Contig_003	760890	760890	INS
Contig_003	764235	764235	INS
Contig_003	764410	764410	INS
Contig_003	764493	764493	INS
Contig_003	765785	765785	INS
Contig_003	765790	765790	INS
Contig_003	765868	765868	INS
Contig_003	769879	769879	INS
Contig_003	776478	776478	INS
Contig_003	785397	785397	INS
Contig_003	789913	789913	INS
Contig_003	796765	796765	INS
Contig_003	796765	796765	INS
Contig_003	797420	797420	INS
Contig_003	797420	797420	INS
Contig_003	799142	799142	INS
Contig_003	799852	799852	INS
Contig_003	802743	802743	INS
Contig_003	805061	805061	INS
Contig_003	806409	806409	INS
Contig_003	808464	808464	INS
Contig_003	809532	809532	INS
Contig_003	812762	812762	INS
Contig_003	827191	827191	INS
Contig_003	828362	828362	INS
Contig_003	839704	839704	INS
Contig_003	842219	842219	INS
Contig_003	842356	842356	INS
Contig_003	866074	866074	INS
Contig_003	872624	872624	INS
Contig_003	880167	880167	INS
Contig_003	882292	882292	INS
Contig_003	886972	886972	INS
Contig_003	889481	889481	INS
Contig_003	890954	890954	INS
Contig_003	893695	893695	INS
Contig_003	902161	902161	INS
Contig_003	906516	906516	INS
Contig_003	915236	915236	INS
Contig_003	918193	918193	INS
Contig_003	918480	918480	INS
Contig_003	920744	920744	INS
Contig_003	926326	926326	INS
Contig_003	940116	940116	INS
Contig_003	942767	942767	INS
Contig_003	943731	943731	INS
Contig_003	992436	992436	INS
Contig_003	1003697	1003697	INS
Contig_003	1004961	1004961	INS
Contig_003	1007582	1007582	INS
Contig_003	1008315	1008315	INS
Contig_003	1009538	1009538	INS
Contig_003	1009625	1009625	INS
Contig_003	1010676	1010676	INS
Contig_003	1010817	1010817	INS
Contig_003	1011504	1011504	INS
Contig_003	1033689	1033689	INS
Contig_003	1042961	1042961	INS
Contig_003	1048263	1048263	INS
Contig_003	1081848	1081848	INS
Contig_003	1088217	1088217	INS
Contig_003	1097979	1097979	INS
Contig_003	1104297	1104297	INS
Contig_003	1123209	1123209	INS
Contig_003	1132136	1132136	INS
Contig_003	1138195	1138195	INS
Contig_003	1150160	1150160	INS
Contig_003	1160122	1160122	INS
Contig_003	1166577	1166577	INS
Contig_003	1166885	1166885	INS
Contig_003	1166952	1166952	INS
Contig_003	1166955	1166955	INS
Contig_003	1166968	1166968	INS
Contig_003	1166971	1166971	INS
Contig_003	1167282	1167282	INS
Contig_003	1167291	1167291	INS
Contig_003	1167297	1167297	INS
Contig_003	1167339	1167339	INS
Contig_003	1170575	1170575	INS
Contig_003	1174101	1174101	INS
Contig_003	1201401	1201401	INS
Contig_003	1208598	1208598	INS
Contig_003	1212296	1212296	INS
Contig_003	1212425	1212425	INS
Contig_003	1226244	1226244	INS
Contig_003	1309215	1309215	INS
Contig_003	1311958	1311958	INS
Contig_003	1320214	1320214	INS
Contig_003	1321788	1321788	INS
Contig_003	1321963	1321963	INS
Contig_003	1322827	1322827	INS
Contig_003	1326717	1326717	INS
Contig_003	1337851	1337851	INS
Contig_003	1338127	1338127	INS
Contig_003	1346637	1346637	INS
Contig_003	1346840	1346840	INS
Contig_003	1350475	1350475	INS
Contig_003	1350588	1350588	INS
Contig_003	1350602	1350602	INS
Contig_003	1354833	1354833	INS
Contig_003	1358476	1358476	INS
Contig_003	1368382	1368382	INS
Contig_003	1389600	1389600	INS
Contig_003	1393352	1393352	INS
Contig_003	1400759	1400759	INS
Contig_003	1403745	1403745	INS
Contig_003	1404567	1404567	INS
Contig_003	1405112	1405112	INS
Contig_003	1405931	1405931	INS
Contig_003	1414753	1414753	INS
Contig_003	1423887	1423887	INS
Contig_003	1428881	1428881	INS
Contig_003	1429363	1429363	INS
Contig_003	1449269	1449269	INS
Contig_003	1459068	1459068	INS
Contig_003	1459827	1459827	INS
Contig_003	1459997	1459997	INS
Contig_003	1460136	1460136	INS
Contig_003	1460647	1460647	INS
Contig_003	1460649	1460649	INS
Contig_003	1460649	1460649	INS
Contig_003	1460649	1460649	INS
Contig_003	1460852	1460852	INS
Contig_003	1460924	1460924	INS
Contig_003	1460965	1460965	INS
Contig_003	1462386	1462386	INS
Contig_003	1463166	1463166	INS
Contig_003	1464018	1464018	INS
Contig_003	1466173	1466173	INS
Contig_003	1466187	1466187	INS
Contig_003	1467097	1467097	INS
Contig_003	1467722	1467722	INS
Contig_003	1468552	1468552	INS
Contig_003	1468764	1468764	INS
Contig_003	1469000	1469000	INS
Contig_003	1469053	1469053	INS
Contig_003	1469053	1469053	INS
Contig_003	1469053	1469053	INS
Contig_003	1469053	1469053	INS
Contig_003	1469094	1469094	INS
Contig_003	1469211	1469211	INS
Contig_003	1469217	1469217	INS
Contig_003	1469629	1469629	INS
Contig_003	1470059	1470059	INS
Contig_003	1471192	1471192	INS
Contig_003	1471266	1471266	INS
Contig_003	1473015	1473015	INS
Contig_003	1473015	1473015	INS
Contig_003	1473018	1473018	INS
Contig_003	1473018	1473018	INS
Contig_003	1473018	1473018	INS
Contig_003	1473018	1473018	INS
Contig_003	1473018	1473018	INS
Contig_003	1473018	1473018	INS
Contig_003	1473018	1473018	INS
Contig_003	1473018	1473018	INS
Contig_003	1473018	1473018	INS
Contig_003	1473018	1473018	INS
Contig_003	1473018	1473018	INS
Contig_003	1473018	1473018	INS
Contig_003	1473018	1473018	INS
Contig_003	1473018	1473018	INS
Contig_003	1473018	1473018	INS
Contig_003	1473018	1473018	INS
Contig_003	1473018	1473018	INS
Contig_003	1473018	1473018	INS
Contig_003	1473018	1473018	INS
Contig_003	1473018	1473018	INS
Contig_003	1473018	1473018	INS
Contig_003	1473018	1473018	INS
Contig_003	1473018	1473018	INS
Contig_003	1473018	1473018	INS
Contig_003	1473018	1473018	INS
Contig_003	1473018	1473018	INS
Contig_003	1473019	1473019	INS
Contig_003	1475773	1475773	INS
Contig_003	1476320	1476320	INS
Contig_003	1480859	1480859	INS
Contig_003	1482542	1482542	INS
Contig_003	1482853	1482853	INS
Contig_003	1483097	1483097	INS
Contig_003	1483097	1483097	INS
Contig_003	1483098	1483098	INS
Contig_003	1483103	1483103	INS
Contig_003	1483733	1483733	INS
Contig_003	1489952	1489952	INS
Contig_003	1490104	1490104	INS
Contig_003	1490124	1490124	INS
Contig_003	1490744	1490744	INS
Contig_003	1491160	1491160	INS
Contig_003	1491160	1491160	INS
Contig_003	1498658	1498658	INS
Contig_003	1498690	1498690	INS
Contig_003	1498693	1498693	INS
Contig_003	1499690	1499690	INS
Contig_003	1507099	1507099	INS
Contig_003	1507099	1507099	INS
Contig_003	1507270	1507270	INS
Contig_003	1508257	1508257	INS
Contig_003	1508257	1508257	INS
Contig_003	1509226	1509226	INS
Contig_003	1510153	1510153	INS
Contig_003	1510507	1510507	INS
Contig_003	1515447	1515447	INS
Contig_003	1518642	1518642	INS
Contig_003	1528053	1528053	INS
Contig_003	1540340	1540340	INS
Contig_003	1541796	1541796	INS
Contig_003	1549621	1549621	INS
Contig_003	1551843	1551843	INS
Contig_003	1553599	1553599	INS
Contig_003	1553700	1553700	INS
Contig_003	1554565	1554565	INS
Contig_003	1554704	1554704	INS
Contig_003	1555043	1555043	INS
Contig_003	1555043	1555043	INS
Contig_003	1555628	1555628	INS
Contig_003	1555631	1555631	INS
Contig_003	1555645	1555645	INS
Contig_003	1556216	1556216	INS
Contig_003	1557465	1557465	INS
Contig_003	1557480	1557480	INS
Contig_003	1567137	1567137	INS
Contig_003	1567395	1567395	INS
Contig_003	1569557	1569557	INS
Contig_003	1570027	1570027	INS
Contig_003	1570575	1570575	INS
Contig_003	1570577	1570577	INS
Contig_003	1572177	1572177	INS
Contig_003	1572324	1572324	INS
Contig_003	1572844	1572844	INS
Contig_003	1572877	1572877	INS
Contig_003	1573554	1573554	INS
Contig_003	1574707	1574707	INS
Contig_003	1575553	1575553	INS
Contig_003	1575670	1575670	INS
Contig_003	1576746	1576746	INS
Contig_003	1577369	1577369	INS
Contig_003	1577753	1577753	INS
Contig_003	1577758	1577758	INS
Contig_003	1577841	1577841	INS
Contig_003	1578270	1578270	INS
Contig_003	1578270	1578270	INS
Contig_003	1578450	1578450	INS
Contig_003	1578451	1578451	INS
Contig_003	1578969	1578969	INS
Contig_003	1579145	1579145	INS
Contig_003	1579823	1579823	INS
Contig_003	1579909	1579909	INS
Contig_003	1579910	1579910	INS
Contig_003	1580130	1580130	INS
Contig_003	1580214	1580214	INS
Contig_003	1580214	1580214	INS
Contig_003	1580386	1580386	INS
Contig_003	1585758	1585758	INS
Contig_003	1585784	1585784	INS
Contig_003	1585784	1585784	INS
Contig_003	1585860	1585860	INS
Contig_003	1585860	1585860	INS
Contig_003	1585860	1585860	INS
Contig_003	1585860	1585860	INS
Contig_003	1585860	1585860	INS
Contig_003	1585860	1585860	INS
Contig_003	1588549	1588549	INS
Contig_003	1590570	1590570	INS
Contig_003	1590573	1590573	INS
Contig_003	1590688	1590688	INS
Contig_003	1595498	1595498	INS
Contig_003	1597783	1597783	INS
Contig_003	1597784	1597784	INS
Contig_003	1598122	1598122	INS
Contig_003	1601594	1601594	INS
Contig_003	1602029	1602029	INS
Contig_003	1602918	1602918	INS
Contig_003	1622872	1622872	INS
Contig_003	1625012	1625012	INS
Contig_003	1642364	1642364	INS
Contig_003	1642387	1642387	INS
Contig_003	1643526	1643526	INS
Contig_003	1645124	1645124	INS
Contig_003	1648571	1648571	INS
Contig_003	1673438	1673438	INS
Contig_003	1676692	1676692	INS
Contig_003	1680071	1680071	INS
Contig_003	1680578	1680578	INS
Contig_003	1681295	1681295	INS
Contig_003	1681558	1681558	INS
Contig_003	1682149	1682149	INS
Contig_003	1682690	1682690	INS
Contig_003	1683218	1683218	INS
Contig_003	1688857	1688857	INS
Contig_003	1693216	1693216	INS
Contig_003	1702643	1702643	INS
Contig_003	1703229	1703229	INS
Contig_003	1703744	1703744	INS
Contig_003	1703806	1703806	INS
Contig_003	1705162	1705162	INS
Contig_003	1705162	1705162	INS
Contig_003	1707087	1707087	INS
Contig_003	1713153	1713153	INS
Contig_003	1713254	1713254	INS
Contig_003	1713462	1713462	INS
Contig_003	1714326	1714326	INS
Contig_003	1714555	1714555	INS
Contig_003	1714565	1714565	INS
Contig_003	1715537	1715537	INS
Contig_003	1718508	1718508	INS
Contig_003	1718821	1718821	INS
Contig_003	1719127	1719127	INS
Contig_003	1719405	1719405	INS
Contig_003	1719761	1719761	INS
Contig_003	1720483	1720483	INS
Contig_003	1721365	1721365	INS
Contig_003	1721609	1721609	INS
Contig_003	1724357	1724357	INS
Contig_003	1725250	1725250	INS
Contig_003	1725256	1725256	INS
Contig_003	1725806	1725806	INS
Contig_003	1725967	1725967	INS
Contig_003	1726492	1726492	INS
Contig_003	1728640	1728640	INS
Contig_003	1728640	1728640	INS
Contig_003	1729057	1729057	INS
Contig_003	1729064	1729064	INS
Contig_003	1730325	1730325	INS
Contig_003	1730362	1730362	INS
Contig_003	1730363	1730363	INS
Contig_003	1730903	1730903	INS
Contig_003	1731146	1731146	INS
Contig_003	1731147	1731147	INS
Contig_003	1731150	1731150	INS
Contig_003	1731152	1731152	INS
Contig_003	1732338	1732338	INS
Contig_003	1732508	1732508	INS
Contig_003	1735813	1735813	INS
Contig_003	1735813	1735813	INS
Contig_003	1736669	1736669	INS
Contig_003	1737647	1737647	INS
Contig_003	1737776	1737776	INS
Contig_003	1738294	1738294	INS
Contig_003	1738476	1738476	INS
Contig_003	1745083	1745083	INS
Contig_003	1745083	1745083	INS
Contig_003	1746213	1746213	INS
Contig_003	1748630	1748630	INS
Contig_003	1748684	1748684	INS
Contig_003	1749565	1749565	INS
Contig_003	1749742	1749742	INS
Contig_003	1749744	1749744	INS
Contig_003	1749748	1749748	INS
Contig_003	1749750	1749750	INS
Contig_003	1749754	1749754	INS
Contig_003	1749758	1749758	INS
Contig_003	1749876	1749876	INS
Contig_003	1750040	1750040	INS
Contig_003	1750045	1750045	INS
Contig_003	1750285	1750285	INS
Contig_003	1750288	1750288	INS
Contig_003	1750876	1750876	INS
Contig_003	1751063	1751063	INS
Contig_003	1751760	1751760	INS
Contig_003	1751889	1751889	INS
Contig_003	1758396	1758396	INS
Contig_003	1761684	1761684	INS
Contig_003	1765897	1765897	INS
Contig_003	1765897	1765897	INS
Contig_003	1765904	1765904	INS
Contig_003	1765904	1765904	INS
Contig_003	1766094	1766094	INS
Contig_003	1766162	1766162	INS
Contig_003	1766194	1766194	INS
Contig_003	1766246	1766246	INS
Contig_003	1766383	1766383	INS
Contig_003	1766618	1766618	INS
Contig_003	1767134	1767134	INS
Contig_003	1767197	1767197	INS
Contig_003	1767591	1767591	INS
Contig_003	1767687	1767687	INS
Contig_003	1767870	1767870	INS
Contig_003	1769483	1769483	INS
Contig_003	1772105	1772105	INS
Contig_003	1775838	1775838	INS
Contig_003	1780109	1780109	INS
Contig_003	1781523	1781523	INS
Contig_003	1782928	1782928	INS
Contig_003	1784566	1784566	INS
Contig_003	1784950	1784950	INS
Contig_003	1785159	1785159	INS
Contig_003	1785160	1785160	INS
Contig_003	1785582	1785582	INS
Contig_003	1785960	1785960	INS
Contig_003	1786500	1786500	INS
Contig_003	1786594	1786594	INS
Contig_003	1787698	1787698	INS
Contig_003	1804831	1804831	INS
Contig_003	1804831	1804831	INS
Contig_003	1806186	1806186	INS
Contig_003	1806195	1806195	INS
Contig_003	1806414	1806414	INS
Contig_003	1806681	1806681	INS
Contig_003	1807010	1807010	INS
Contig_003	1807925	1807925	INS
Contig_003	1808387	1808387	INS
Contig_003	1812787	1812787	INS
Contig_003	1819365	1819365	INS
Contig_003	1828292	1828292	INS
Contig_003	1829344	1829344	INS
Contig_003	1832228	1832228	INS
Contig_003	1843918	1843918	INS
Contig_003	1844503	1844503	INS
Contig_003	1847955	1847955	INS
Contig_003	1851176	1851176	INS
Contig_003	1851177	1851177	INS
Contig_003	1851178	1851178	INS
Contig_003	1851179	1851179	INS
Contig_003	1851180	1851180	INS
Contig_003	1851181	1851181	INS
Contig_003	1851183	1851183	INS
Contig_003	1851186	1851186	INS
Contig_003	1851195	1851195	INS
Contig_003	1854505	1854505	INS
Contig_003	1855726	1855726	INS
Contig_003	1856165	1856165	INS
Contig_003	1856386	1856386	INS
Contig_003	1857197	1857197	INS
Contig_003	1882383	1882383	INS
Contig_003	1884815	1884815	INS
Contig_003	1890571	1890571	INS
Contig_003	1895302	1895302	INS
Contig_003	1902615	1902615	INS
Contig_003	1902931	1902931	INS
Contig_003	1903018	1903018	INS
Contig_003	1903937	1903937	INS
Contig_003	1903970	1903970	INS
Contig_003	1904306	1904306	INS
Contig_003	1907572	1907572	INS
Contig_003	1915423	1915423	INS
Contig_003	1923577	1923577	INS
Contig_003	1923831	1923831	INS
Contig_003	1926720	1926720	INS
Contig_003	1927289	1927289	INS
Contig_003	1928940	1928940	INS
Contig_003	1937039	1937039	INS
Contig_003	1940153	1940153	INS
Contig_003	1946055	1946055	INS
Contig_003	1957029	1957029	INS
Contig_003	1961372	1961372	INS
Contig_003	1968144	1968144	INS
Contig_003	1968768	1968768	INS
Contig_003	1968774	1968774	INS
Contig_003	1971140	1971140	INS
Contig_003	1971194	1971194	INS
Contig_003	1971288	1971288	INS
Contig_003	1971490	1971490	INS
Contig_003	1976734	1976734	INS
Contig_003	1977555	1977555	INS
Contig_003	1980260	1980260	INS
Contig_003	1980970	1980970	INS
Contig_003	1981210	1981210	INS
Contig_003	1993071	1993071	INS
Contig_003	1996081	1996081	INS
Contig_003	1996775	1996775	INS
Contig_003	1999563	1999563	INS
Contig_003	1999773	1999773	INS
Contig_003	2002343	2002343	INS
Contig_003	2007013	2007013	INS
Contig_003	2007030	2007030	INS
Contig_003	2007371	2007371	INS
Contig_003	2018621	2018621	INS
Contig_003	2020515	2020515	INS
Contig_003	2029618	2029618	INS
Contig_003	2033970	2033970	INS
Contig_003	2033991	2033991	INS
Contig_003	2039527	2039527	INS
Contig_003	2040910	2040910	INS
Contig_003	2047016	2047016	INS
Contig_003	2051414	2051414	INS
Contig_003	2055871	2055871	INS
Contig_003	2068536	2068536	INS
Contig_003	2075759	2075759	INS
Contig_003	2075848	2075848	INS
Contig_003	2081213	2081213	INS
Contig_003	2082536	2082536	INS
Contig_003	2087818	2087818	INS
Contig_003	2090615	2090615	INS
Contig_003	2091344	2091344	INS
Contig_003	2093563	2093563	INS
Contig_003	2094896	2094896	INS
Contig_003	2143957	2143957	INS
Contig_003	2145544	2145544	INS
Contig_003	2160066	2160066	INS
Contig_003	2166855	2166855	INS
Contig_003	2172939	2172939	INS
Contig_003	2190056	2190056	INS
Contig_003	2204351	2204351	INS
Contig_003	2208827	2208827	INS
Contig_003	2214018	2214018	INS
Contig_003	2216174	2216174	INS
Contig_003	2221798	2221798	INS
Contig_003	2222459	2222459	INS
Contig_003	2225638	2225638	INS
Contig_003	2225892	2225892	INS
Contig_003	2228640	2228640	INS
Contig_003	2232015	2232015	INS
Contig_003	2236036	2236036	INS
Contig_003	2250206	2250206	INS
Contig_003	2251560	2251560	INS
Contig_003	2265227	2265227	INS
Contig_003	2284566	2284566	INS
Contig_003	2292062	2292062	INS
Contig_003	2305760	2305760	INS
Contig_003	2323348	2323348	INS
Contig_003	2324391	2324391	INS
Contig_003	2334141	2334141	INS
Contig_003	2334193	2334193	INS
Contig_003	2335384	2335384	INS
Contig_003	2335492	2335492	INS
Contig_003	2336038	2336038	INS
Contig_003	2336952	2336952	INS
Contig_003	2336952	2336952	INS
Contig_003	2336955	2336955	INS
Contig_003	2336955	2336955	INS
Contig_003	2336956	2336956	INS
Contig_003	2336959	2336959	INS
Contig_003	2336959	2336959	INS
Contig_003	2336959	2336959	INS
Contig_003	2336967	2336967	INS
Contig_003	2336967	2336967	INS
Contig_003	2336967	2336967	INS
Contig_003	2336967	2336967	INS
Contig_003	2336975	2336975	INS
Contig_003	2336975	2336975	INS
Contig_003	2336975	2336975	INS
Contig_003	2336978	2336978	INS
Contig_003	2336982	2336982	INS
Contig_003	2336982	2336982	INS
Contig_003	2336982	2336982	INS
Contig_003	2336982	2336982	INS
Contig_003	2336982	2336982	INS
Contig_003	2336982	2336982	INS
Contig_003	2336982	2336982	INS
Contig_003	2336982	2336982	INS
Contig_003	2336982	2336982	INS
Contig_003	2336985	2336985	INS
Contig_003	2336992	2336992	INS
Contig_003	2336992	2336992	INS
Contig_003	2336992	2336992	INS
Contig_003	2336998	2336998	INS
Contig_003	2337138	2337138	INS
Contig_003	2337272	2337272	INS
Contig_003	2337361	2337361	INS
Contig_003	2339008	2339008	INS
Contig_003	2339199	2339199	INS
Contig_003	2339204	2339204	INS
Contig_003	2339241	2339241	INS
Contig_003	2339716	2339716	INS
Contig_003	2340058	2340058	INS
Contig_003	2340108	2340108	INS
Contig_003	2341652	2341652	INS
Contig_003	2341652	2341652	INS
Contig_003	2341744	2341744	INS
Contig_003	2347126	2347126	INS
Contig_003	2347126	2347126	INS
Contig_003	2347334	2347334	INS
Contig_003	2347336	2347336	INS
Contig_003	2347487	2347487	INS
Contig_003	2347534	2347534	INS
Contig_003	2347686	2347686	INS
Contig_003	2347884	2347884	INS
Contig_003	2348006	2348006	INS
Contig_003	2348280	2348280	INS
Contig_003	2348662	2348662	INS
Contig_003	2351561	2351561	INS
Contig_003	2352089	2352089	INS
Contig_003	2352239	2352239	INS
Contig_003	2352490	2352490	INS
Contig_003	2352647	2352647	INS
Contig_003	2354584	2354584	INS
Contig_003	2354585	2354585	INS
Contig_003	2354586	2354586	INS
Contig_003	2355905	2355905	INS
Contig_003	2355979	2355979	INS
Contig_003	2355984	2355984	INS
Contig_003	2356034	2356034	INS
Contig_003	2356059	2356059	INS
Contig_003	2356240	2356240	INS
Contig_003	2357803	2357803	INS
Contig_003	2358356	2358356	INS
Contig_003	2362410	2362410	INS
Contig_003	2364454	2364454	INS
Contig_003	2368580	2368580	INS
Contig_003	2368635	2368635	INS
Contig_003	2368717	2368717	INS
Contig_003	2369448	2369448	INS
Contig_003	2369452	2369452	INS
Contig_003	2370892	2370892	INS
Contig_003	2370972	2370972	INS
Contig_003	2371636	2371636	INS
Contig_003	2372745	2372745	INS
Contig_003	2373425	2373425	INS
Contig_003	2376319	2376319	INS
Contig_003	2376947	2376947	INS
Contig_003	2377902	2377902	INS
Contig_003	2377911	2377911	INS
Contig_003	2377957	2377957	INS
Contig_003	2381298	2381298	INS
Contig_003	2382245	2382245	INS
Contig_003	2382247	2382247	INS
Contig_003	2382332	2382332	INS
Contig_003	2382406	2382406	INS
Contig_003	2382411	2382411	INS
Contig_003	2382416	2382416	INS
Contig_003	2382985	2382985	INS
Contig_003	2382985	2382985	INS
Contig_003	2383009	2383009	INS
Contig_003	2383076	2383076	INS
Contig_003	2383081	2383081	INS
Contig_003	2383083	2383083	INS
Contig_003	2383089	2383089	INS
Contig_003	2383114	2383114	INS
Contig_003	2383226	2383226	INS
Contig_003	2383226	2383226	INS
Contig_003	2383317	2383317	INS
Contig_003	2383320	2383320	INS
Contig_003	2384779	2384779	INS
Contig_003	2385043	2385043	INS
Contig_003	2385660	2385660	INS
Contig_003	2385909	2385909	INS
Contig_003	2386080	2386080	INS
Contig_003	2386251	2386251	INS
Contig_003	2386295	2386295	INS
Contig_003	2386484	2386484	INS
Contig_003	2386512	2386512	INS
Contig_003	2387227	2387227	INS
Contig_003	2387261	2387261	INS
Contig_003	2387664	2387664	INS
Contig_003	2387666	2387666	INS
Contig_003	2387848	2387848	INS
Contig_003	2390728	2390728	INS
Contig_003	2391466	2391466	INS
Contig_003	2391613	2391613	INS
Contig_003	2391662	2391662	INS
Contig_003	2391999	2391999	INS
Contig_003	2392260	2392260	INS
Contig_003	2392538	2392538	INS
Contig_003	2393584	2393584	INS
Contig_003	2394867	2394867	INS
Contig_003	2395424	2395424	INS
Contig_003	2395959	2395959	INS
Contig_003	2395961	2395961	INS
Contig_003	2396356	2396356	INS
Contig_003	2396364	2396364	INS
Contig_003	2396489	2396489	INS
Contig_003	2396492	2396492	INS
Contig_003	2396549	2396549	INS
Contig_003	2396555	2396555	INS
Contig_003	2396557	2396557	INS
Contig_003	2397337	2397337	INS
Contig_003	2397338	2397338	INS
Contig_003	2397568	2397568	INS
Contig_003	2397570	2397570	INS
Contig_003	2398397	2398397	INS
Contig_003	2406377	2406377	INS
Contig_003	2407066	2407066	INS
Contig_003	2407097	2407097	INS
Contig_003	2407110	2407110	INS
Contig_003	2410833	2410833	INS
Contig_003	2410996	2410996	INS
Contig_003	2413578	2413578	INS
Contig_003	2415481	2415481	INS
Contig_003	2418224	2418224	INS
Contig_003	2420214	2420214	INS
Contig_003	2420217	2420217	INS
Contig_003	2424890	2424890	INS
Contig_003	2424978	2424978	INS
Contig_003	2425030	2425030	INS
Contig_003	2426193	2426193	INS
Contig_003	2426287	2426287	INS
Contig_003	2426287	2426287	INS
Contig_003	2426287	2426287	INS
Contig_003	2426290	2426290	INS
Contig_003	2426290	2426290	INS
Contig_003	2426291	2426291	INS
Contig_003	2426293	2426293	INS
Contig_003	2427481	2427481	INS
Contig_003	2430858	2430858	INS
Contig_003	2431054	2431054	INS
Contig_003	2431117	2431117	INS
Contig_003	2431126	2431126	INS
Contig_003	2431225	2431225	INS
Contig_003	2431227	2431227	INS
Contig_003	2431526	2431526	INS
Contig_003	2434082	2434082	INS
Contig_003	2435579	2435579	INS
Contig_003	2438819	2438819	INS
Contig_003	2439002	2439002	INS
Contig_003	2439728	2439728	INS
Contig_003	2440473	2440473	INS
Contig_003	2440858	2440858	INS
Contig_003	2441797	2441797	INS
Contig_003	2441967	2441967	INS
Contig_003	2441971	2441971	INS
Contig_003	2441974	2441974	INS
Contig_003	2441978	2441978	INS
Contig_003	2441980	2441980	INS
Contig_003	2442003	2442003	INS
Contig_003	2443300	2443300	INS
Contig_003	2443388	2443388	INS
Contig_003	2449958	2449958	INS
Contig_003	2450535	2450535	INS
Contig_003	2451184	2451184	INS
Contig_003	2452716	2452716	INS
Contig_003	2452719	2452719	INS
Contig_003	2452796	2452796	INS
Contig_003	2452803	2452803	INS
Contig_003	2453063	2453063	INS
Contig_003	2453270	2453270	INS
Contig_003	2453513	2453513	INS
Contig_003	2453533	2453533	INS
Contig_003	2453534	2453534	INS
Contig_003	2453608	2453608	INS
Contig_003	2453672	2453672	INS
Contig_003	2453906	2453906	INS
Contig_003	2454601	2454601	INS
Contig_003	2456860	2456860	INS
Contig_003	2457051	2457051	INS
Contig_003	2457063	2457063	INS
Contig_003	2459930	2459930	INS
Contig_003	2473033	2473033	INS
Contig_003	2525342	2525342	INS
Contig_003	2533847	2533847	INS
Contig_003	2541886	2541886	INS
Contig_003	2545950	2545950	INS
Contig_003	2559452	2559452	INS
Contig_003	2559455	2559455	INS
Contig_003	2559485	2559485	INS
Contig_003	2559662	2559662	INS
Contig_003	2559663	2559663	INS
Contig_003	2559821	2559821	INS
Contig_003	2559952	2559952	INS
Contig_003	2561002	2561002	INS
Contig_003	2585716	2585716	INS
Contig_003	2588250	2588250	INS
Contig_003	2593799	2593799	INS
Contig_003	2602528	2602528	INS
Contig_003	2608259	2608259	INS
Contig_003	2632152	2632152	INS
Contig_003	2632710	2632710	INS
Contig_003	2633471	2633471	INS
Contig_003	2638765	2638765	INS
Contig_003	2644769	2644769	INS
Contig_003	2652420	2652420	INS
Contig_003	2661932	2661932	INS
Contig_003	2664423	2664423	INS
Contig_003	2664676	2664676	INS
Contig_003	2678183	2678183	INS
Contig_003	2679001	2679001	INS
Contig_003	2679740	2679740	INS
Contig_003	2682515	2682515	INS
Contig_003	2682564	2682564	INS
Contig_003	2684956	2684956	INS
Contig_003	2685602	2685602	INS
Contig_003	2688807	2688807	INS
Contig_003	2703430	2703430	INS
Contig_003	2703500	2703500	INS
Contig_003	2752421	2752421	INS
Contig_003	2757893	2757893	INS
Contig_003	2758418	2758418	INS
Contig_003	2768344	2768344	INS
Contig_003	2770093	2770093	INS
Contig_003	2771263	2771263	INS
Contig_003	2771418	2771418	INS
Contig_003	2784474	2784474	INS
Contig_003	2784946	2784946	INS
Contig_003	2786376	2786376	INS
Contig_003	2790483	2790483	INS
Contig_003	2790484	2790484	INS
Contig_003	2790522	2790522	INS
Contig_003	2790538	2790538	INS
Contig_003	2791400	2791400	INS
Contig_003	2791418	2791418	INS
Contig_003	2791872	2791872	INS
Contig_003	2791872	2791872	INS
Contig_003	2791915	2791915	INS
Contig_003	2791935	2791935	INS
Contig_003	2792872	2792872	INS
Contig_003	2793323	2793323	INS
Contig_003	2793347	2793347	INS
Contig_003	2794311	2794311	INS
Contig_003	2794349	2794349	INS
Contig_003	2798611	2798611	INS
Contig_003	2808889	2808889	INS
Contig_003	2811446	2811446	INS
Contig_003	2812420	2812420	INS
Contig_003	2814458	2814458	INS
Contig_003	2816789	2816789	INS
Contig_003	2819025	2819025	INS
Contig_003	2820339	2820339	INS
Contig_003	2821351	2821351	INS
Contig_003	2822692	2822692	INS
Contig_003	2822695	2822695	INS
Contig_003	2824033	2824033	INS
Contig_003	2824164	2824164	INS
Contig_003	2824271	2824271	INS
Contig_003	2824410	2824410	INS
Contig_003	2825083	2825083	INS
Contig_003	2835896	2835896	INS
Contig_003	2839234	2839234	INS
Contig_003	2841277	2841277	INS
Contig_003	2845893	2845893	INS
Contig_003	2847731	2847731	INS
Contig_003	2851654	2851654	INS
Contig_003	2855221	2855221	INS
Contig_003	2871589	2871589	INS
Contig_003	2877280	2877280	INS
Contig_003	2882203	2882203	INS
Contig_003	2905617	2905617	INS
Contig_003	2910624	2910624	INS
Contig_003	2913032	2913032	INS
Contig_003	2922061	2922061	INS
Contig_003	2927356	2927356	INS
Contig_003	2947940	2947940	INS
Contig_003	2950960	2950960	INS
Contig_003	2956014	2956014	INS
Contig_003	2972882	2972882	INS
Contig_003	2976587	2976587	INS
Contig_003	2982413	2982413	INS
Contig_003	2984866	2984866	INS
Contig_003	2986821	2986821	INS
Contig_003	2989479	2989479	INS
Contig_003	2993425	2993425	INS
Contig_003	2994390	2994390	INS
Contig_003	2994442	2994442	INS
Contig_003	2995179	2995179	INS
Contig_003	2998169	2998169	INS
Contig_003	2998808	2998808	INS
Contig_003	2998809	2998809	INS
Contig_003	2999026	2999026	INS
Contig_003	3000493	3000493	INS
Contig_003	3000614	3000614	INS
Contig_003	3000787	3000787	INS
Contig_003	3023311	3023311	INS
Contig_003	3028790	3028790	INS
Contig_003	3028792	3028792	INS
Contig_003	3048501	3048501	INS
Contig_003	3064703	3064703	INS
Contig_003	3083638	3083638	INS
Contig_003	3102077	3102077	INS
Contig_003	3102811	3102811	INS
Contig_003	3109052	3109052	INS
Contig_003	3114382	3114382	INS
Contig_003	3116634	3116634	INS
Contig_003	3147389	3147389	INS
Contig_003	3153184	3153184	INS
Contig_003	3153293	3153293	INS
Contig_003	3156371	3156371	INS
Contig_003	3156570	3156570	INS
Contig_003	3161421	3161421	INS
Contig_003	3162387	3162387	INS
Contig_003	3176116	3176116	INS
Contig_003	3188184	3188184	INS
Contig_003	3188220	3188220	INS
Contig_003	3191601	3191601	INS
Contig_003	3193773	3193773	INS
Contig_003	3194442	3194442	INS
Contig_003	3197304	3197304	INS
Contig_003	3198547	3198547	INS
Contig_003	3203727	3203727	INS
Contig_003	3203897	3203897	INS
Contig_003	3209066	3209066	INS
Contig_003	3248948	3248948	INS
Contig_003	3260769	3260769	INS
Contig_003	3265095	3265095	INS
Contig_003	3265309	3265309	INS
Contig_003	3266938	3266938	INS
Contig_003	3267068	3267068	INS
Contig_003	3267091	3267091	INS
Contig_003	3267247	3267247	INS
Contig_003	3267391	3267391	INS
Contig_003	3267392	3267392	INS
Contig_003	3268437	3268437	INS
Contig_003	3268551	3268551	INS
Contig_003	3269543	3269543	INS
Contig_003	3272502	3272502	INS
Contig_003	3272523	3272523	INS
Contig_003	3272693	3272693	INS
Contig_003	3273059	3273059	INS
Contig_003	3273732	3273732	INS
Contig_003	3273752	3273752	INS
Contig_003	3273754	3273754	INS
Contig_003	3279672	3279672	INS
Contig_003	3286806	3286806	INS
Contig_003	3287073	3287073	INS
Contig_003	3287359	3287359	INS
Contig_003	3287544	3287544	INS
Contig_003	3287785	3287785	INS
Contig_003	3288333	3288333	INS
Contig_003	3288966	3288966	INS
Contig_003	3289416	3289416	INS
Contig_003	3295903	3295903	INS
Contig_003	3305354	3305354	INS
Contig_003	3316932	3316932	INS
Contig_003	3318798	3318798	INS
Contig_003	3319397	3319397	INS
Contig_003	3323698	3323698	INS
Contig_003	3323961	3323961	INS
Contig_003	3324856	3324856	INS
Contig_003	3324857	3324857	INS
Contig_003	3326007	3326007	INS
Contig_003	3327144	3327144	INS
Contig_003	3327287	3327287	INS
Contig_003	3328145	3328145	INS
Contig_003	3328244	3328244	INS
Contig_003	3339052	3339052	INS
Contig_003	3339153	3339153	INS
Contig_003	3339621	3339621	INS
Contig_003	3339810	3339810	INS
Contig_003	3340101	3340101	INS
Contig_003	3347427	3347427	INS
Contig_003	3354199	3354199	INS
Contig_003	3354256	3354256	INS
Contig_003	3354279	3354279	INS
Contig_003	3356548	3356548	INS
Contig_003	3356843	3356843	INS
Contig_003	3357300	3357300	INS
Contig_003	3357390	3357390	INS
Contig_003	3357390	3357390	INS
Contig_003	3357678	3357678	INS
Contig_003	3358494	3358494	INS
Contig_003	3358548	3358548	INS
Contig_003	3358548	3358548	INS
Contig_003	3362467	3362467	INS
Contig_003	3362534	3362534	INS
Contig_003	3362574	3362574	INS
Contig_003	3364064	3364064	INS
Contig_003	3364067	3364067	INS
Contig_003	3366646	3366646	INS
Contig_003	3374973	3374973	INS
Contig_003	3392855	3392855	INS
Contig_003	3403716	3403716	INS
Contig_003	3406113	3406113	INS
Contig_003	3410231	3410231	INS
Contig_003	3411441	3411441	INS
Contig_003	3412089	3412089	INS
Contig_003	3412163	3412163	INS
Contig_003	3414142	3414142	INS
Contig_003	3416062	3416062	INS
Contig_003	3418469	3418469	INS
Contig_003	3418469	3418469	INS
Contig_003	3418469	3418469	INS
Contig_003	3418469	3418469	INS
Contig_003	3419347	3419347	INS
Contig_003	3419348	3419348	INS
Contig_003	3420741	3420741	INS
Contig_003	3420741	3420741	INS
Contig_003	3421018	3421018	INS
Contig_003	3421817	3421817	INS
Contig_003	3422058	3422058	INS
Contig_003	3422058	3422058	INS
Contig_003	3422058	3422058	INS
Contig_003	3422058	3422058	INS
Contig_003	3422058	3422058	INS
Contig_003	3422058	3422058	INS
Contig_003	3422090	3422090	INS
Contig_003	3422090	3422090	INS
Contig_003	3427831	3427831	INS
Contig_003	3427838	3427838	INS
Contig_003	3431769	3431769	INS
Contig_003	3431884	3431884	INS
Contig_003	3432667	3432667	INS
Contig_003	3432759	3432759	INS
Contig_003	3432761	3432761	INS
Contig_003	3433695	3433695	INS
Contig_003	3433891	3433891	INS
Contig_003	3433898	3433898	INS
Contig_003	3436487	3436487	INS
Contig_003	3436597	3436597	INS
Contig_003	3436702	3436702	INS
Contig_003	3437044	3437044	INS
Contig_003	3442358	3442358	INS
Contig_003	3448139	3448139	INS
Contig_003	3452918	3452918	INS
Contig_003	3455203	3455203	INS
Contig_003	3460738	3460738	INS
Contig_003	3460758	3460758	INS
Contig_003	3477803	3477803	INS
Contig_003	3480581	3480581	INS
Contig_003	3484764	3484764	INS
Contig_003	3533089	3533089	INS
Contig_003	3538209	3538209	INS
Contig_003	3538505	3538505	INS
Contig_003	3544689	3544689	INS
Contig_003	3547551	3547551	INS
Contig_003	3550849	3550849	INS
Contig_003	3557425	3557425	INS
Contig_003	3560924	3560924	INS
Contig_003	3565128	3565128	INS
Contig_003	3565901	3565901	INS
Contig_003	3568597	3568597	INS
Contig_003	3568599	3568599	INS
Contig_003	3569875	3569875	INS
Contig_003	3575353	3575353	INS
Contig_003	3575501	3575501	INS
Contig_003	3576694	3576694	INS
Contig_003	3582947	3582947	INS
Contig_003	3583913	3583913	INS
Contig_003	3584033	3584033	INS
Contig_003	3585225	3585225	INS
Contig_003	3585329	3585329	INS
Contig_003	3586252	3586252	INS
Contig_003	3587219	3587219	INS
Contig_003	3587300	3587300	INS
Contig_003	3587430	3587430	INS
Contig_003	3588148	3588148	INS
Contig_003	3588161	3588161	INS
Contig_003	3588394	3588394	INS
Contig_003	3591553	3591553	INS
Contig_003	3599510	3599510	INS
Contig_003	3601320	3601320	INS
Contig_003	3608893	3608893	INS
Contig_003	3615535	3615535	INS
Contig_003	3629354	3629354	INS
Contig_003	3646440	3646440	INS
Contig_003	3650082	3650082	INS
Contig_003	3662874	3662874	INS
Contig_003	3663246	3663246	INS
Contig_003	3666929	3666929	INS
Contig_003	3668891	3668891	INS
Contig_003	3676807	3676807	INS
Contig_003	3677959	3677959	INS
Contig_003	3678030	3678030	INS
Contig_003	3696422	3696422	INS
Contig_003	3705430	3705430	INS
Contig_003	3712700	3712700	INS
Contig_003	3720352	3720352	INS
Contig_003	3720357	3720357	INS
Contig_003	3720954	3720954	INS
Contig_003	3721262	3721262	INS
Contig_003	3726915	3726915	INS
Contig_003	3727618	3727618	INS
Contig_003	3729110	3729110	INS
Contig_003	3731203	3731203	INS
Contig_003	3739091	3739091	INS
Contig_003	3739277	3739277	INS
Contig_003	3742440	3742440	INS
Contig_003	3745046	3745046	INS
Contig_003	3747948	3747948	INS
Contig_003	3748227	3748227	INS
Contig_003	3748229	3748229	INS
Contig_003	3762584	3762584	INS
Contig_003	3768704	3768704	INS
Contig_003	3770820	3770820	INS
Contig_003	3793457	3793457	INS
Contig_003	3794358	3794358	INS
Contig_003	3799470	3799470	INS
Contig_003	3799658	3799658	INS
Contig_003	3822086	3822086	INS
Contig_003	3825296	3825296	INS
Contig_003	3842096	3842096	INS
Contig_003	3844474	3844474	INS
Contig_003	3844583	3844583	INS
Contig_003	3850337	3850337	INS
Contig_003	3854792	3854792	INS
Contig_003	3860937	3860937	INS
Contig_003	3867023	3867023	INS
Contig_003	3872013	3872013	INS
Contig_003	3872141	3872141	INS
Contig_003	3886751	3886751	INS
Contig_003	3890673	3890673	INS
Contig_003	3896730	3896730	INS
Contig_003	3911469	3911469	INS
Contig_003	3913323	3913323	INS
Contig_003	3913625	3913625	INS
Contig_003	3917348	3917348	INS
Contig_003	3918213	3918213	INS
Contig_003	3919534	3919534	INS
Contig_003	3919535	3919535	INS
Contig_003	3919549	3919549	INS
Contig_003	3921242	3921242	INS
Contig_003	3927256	3927256	INS
Contig_003	3933200	3933200	INS
Contig_003	3936669	3936669	INS
Contig_003	3939642	3939642	INS
Contig_003	3940758	3940758	INS
Contig_003	3953091	3953091	INS
Contig_003	3958790	3958790	INS
Contig_003	3959318	3959318	INS
Contig_003	3972907	3972907	INS
Contig_003	3974595	3974595	INS
Contig_003	3977592	3977592	INS
Contig_003	3981107	3981107	INS
Contig_003	3984864	3984864	INS
Contig_003	3986523	3986523	INS
Contig_003	3986916	3986916	INS
Contig_003	3994197	3994197	INS
Contig_003	3994950	3994950	INS
Contig_003	3999103	3999103	INS
Contig_003	4001701	4001701	INS
Contig_003	4023039	4023039	INS
Contig_003	4032649	4032649	INS
Contig_003	4032769	4032769	INS
Contig_003	4060240	4060240	INS
Contig_003	4115228	4115228	INS
Contig_003	4129827	4129827	INS
Contig_003	4145599	4145599	INS
Contig_003	4161439	4161439	INS
Contig_003	4163584	4163584	INS
Contig_003	4191296	4191296	INS
Contig_003	4194551	4194551	INS
Contig_003	4195514	4195514	INS
Contig_003	4254724	4254724	INS
Contig_003	4261431	4261431	INS
Contig_003	4262800	4262800	INS
Contig_003	4264641	4264641	INS
Contig_003	4264851	4264851	INS
Contig_003	4272473	4272473	INS
Contig_003	4277840	4277840	INS
Contig_003	4282834	4282834	INS
Contig_003	4288143	4288143	INS
Contig_003	4291055	4291055	INS
Contig_003	4305081	4305081	INS
Contig_003	4329720	4329720	INS
Contig_003	4340906	4340906	INS
Contig_003	4347444	4347444	INS
Contig_003	4363054	4363054	INS
Contig_003	4377571	4377571	INS
Contig_003	4383324	4383324	INS
Contig_003	4384467	4384467	INS
Contig_003	4392096	4392096	INS
Contig_003	4392097	4392097	INS
Contig_003	4393141	4393141	INS
Contig_003	4393214	4393214	INS
Contig_003	4393279	4393279	INS
Contig_003	4393337	4393337	INS
Contig_003	4397139	4397139	INS
Contig_003	4399401	4399401	INS
Contig_003	4401709	4401709	INS
Contig_003	4403087	4403087	INS
Contig_003	4405425	4405425	INS
Contig_003	4413568	4413568	INS
Contig_003	4414667	4414667	INS
Contig_003	4431422	4431422	INS
Contig_003	4452350	4452350	INS
Contig_003	4452636	4452636	INS
Contig_003	4457951	4457951	INS
Contig_003	4459517	4459517	INS
Contig_003	4459574	4459574	INS
Contig_003	4461537	4461537	INS
Contig_003	4463695	4463695	INS
Contig_003	4465686	4465686	INS
Contig_003	4471931	4471931	INS
Contig_003	4472184	4472184	INS
Contig_003	4472185	4472185	INS
Contig_003	4472286	4472286	INS
Contig_003	4478222	4478222	INS
Contig_003	4492800	4492800	INS
Contig_003	4507049	4507049	INS
Contig_003	4538748	4538748	INS
Contig_003	4549991	4549991	INS
Contig_003	4552693	4552693	INS
Contig_003	4594430	4594430	INS
Contig_003	4594848	4594848	INS
Contig_003	4595355	4595355	INS
Contig_003	4595369	4595369	INS
Contig_003	4614766	4614766	INS
Contig_003	4616005	4616005	INS
Contig_003	4620035	4620035	INS
Contig_003	4620644	4620644	INS
Contig_003	4632383	4632383	INS
Contig_003	4677158	4677158	INS
Contig_003	4734768	4734768	INS
Contig_003	4747322	4747322	INS
Contig_003	4752089	4752089	INS
Contig_003	4753185	4753185	INS
Contig_003	4753216	4753216	INS
Contig_003	4783808	4783808	INS
Contig_003	4791698	4791698	INS
Contig_003	4793351	4793351	INS
Contig_003	4798307	4798307	INS
Contig_003	4800731	4800731	INS
Contig_003	4803214	4803214	INS
Contig_003	4804983	4804983	INS
Contig_003	4807388	4807388	INS
Contig_003	4814879	4814879	INS
Contig_003	4818129	4818129	INS
Contig_003	4819636	4819636	INS
Contig_003	4820105	4820105	INS
Contig_003	4825936	4825936	INS
Contig_003	4826263	4826263	INS
Contig_003	4900806	4900806	INS
Contig_003	4905606	4905606	INS
Contig_003	4912680	4912680	INS
Contig_003	4997130	4997130	INS
Contig_003	5038523	5038523	INS
Contig_003	5045095	5045095	INS
Contig_003	5046163	5046163	INS
Contig_003	5046405	5046405	INS
Contig_003	5052233	5052233	INS
Contig_003	5057057	5057057	INS
Contig_003	5057270	5057270	INS
Contig_003	5057349	5057349	INS
Contig_003	5057738	5057738	INS
Contig_003	5067552	5067552	INS
Contig_003	5068193	5068193	INS
Contig_003	5069634	5069634	INS
Contig_003	5071262	5071262	INS
Contig_003	5092358	5092358	INS
Contig_003	5094373	5094373	INS
Contig_003	5094377	5094377	INS
Contig_003	5094455	5094455	INS
Contig_003	5094461	5094461	INS
Contig_003	5094674	5094674	INS
Contig_003	5101192	5101192	INS
Contig_003	5101539	5101539	INS
Contig_003	5101648	5101648	INS
Contig_003	5101649	5101649	INS
Contig_003	5101653	5101653	INS
Contig_003	5101807	5101807	INS
Contig_003	5101934	5101934	INS
Contig_003	5101936	5101936	INS
Contig_003	5101950	5101950	INS
Contig_003	5102014	5102014	INS
Contig_003	5103408	5103408	INS
Contig_003	5103444	5103444	INS
Contig_003	5103492	5103492	INS
Contig_003	5103517	5103517	INS
Contig_003	5103908	5103908	INS
Contig_003	5104010	5104010	INS
Contig_003	5104974	5104974	INS
Contig_003	5105304	5105304	INS
Contig_003	5105423	5105423	INS
Contig_003	5105487	5105487	INS
Contig_003	5108684	5108684	INS
Contig_003	5110556	5110556	INS
Contig_003	5147355	5147355	INS
Contig_003	5150490	5150490	INS
Contig_003	5156302	5156302	INS
Contig_003	5156496	5156496	INS
Contig_003	5158220	5158220	INS
Contig_003	5161466	5161466	INS
Contig_003	5163803	5163803	INS
Contig_003	5165280	5165280	INS
Contig_003	5167199	5167199	INS
Contig_003	5168335	5168335	INS
Contig_003	5168352	5168352	INS
Contig_003	5169254	5169254	INS
Contig_003	5171701	5171701	INS
Contig_003	5172924	5172924	INS
Contig_003	5188066	5188066	INS
Contig_003	5189376	5189376	INS
Contig_003	5190273	5190273	INS
Contig_003	5191833	5191833	INS
Contig_003	5192300	5192300	INS
Contig_003	5196874	5196874	INS
Contig_003	5200461	5200461	INS
Contig_003	5202002	5202002	INS
Contig_003	5205511	5205511	INS
Contig_003	5206229	5206229	INS
Contig_003	5211060	5211060	INS
Contig_003	5211499	5211499	INS
Contig_003	5211518	5211518	INS
Contig_003	5212356	5212356	INS
Contig_003	5212365	5212365	INS
Contig_003	5212721	5212721	INS
Contig_003	5212731	5212731	INS
Contig_003	5214453	5214453	INS
Contig_003	5214461	5214461	INS
Contig_003	5218210	5218210	INS
Contig_003	5218211	5218211	INS
Contig_003	5218729	5218729	INS
Contig_003	5218743	5218743	INS
Contig_003	5221686	5221686	INS
Contig_003	5223744	5223744	INS
Contig_003	5239257	5239257	INS
Contig_003	5251589	5251589	INS
Contig_003	5255816	5255816	INS
Contig_003	5266040	5266040	INS
Contig_003	5274618	5274618	INS
Contig_003	5279639	5279639	INS
Contig_003	5288068	5288068	INS
Contig_003	5292752	5292752	INS
Contig_003	5302798	5302798	INS
Contig_003	5305855	5305855	INS
Contig_003	5306417	5306417	INS
Contig_003	5307219	5307219	INS
Contig_003	5307805	5307805	INS
Contig_003	5308158	5308158	INS
Contig_003	5310885	5310885	INS
Contig_003	5314629	5314629	INS
Contig_003	5335674	5335674	INS
Contig_003	5337133	5337133	INS
Contig_003	5344726	5344726	INS
Contig_003	5344804	5344804	INS
Contig_003	5354729	5354729	INS
Contig_003	5359754	5359754	INS
Contig_003	5363757	5363757	INS
Contig_003	5363845	5363845	INS
Contig_003	5368069	5368069	INS
Contig_003	5373167	5373167	INS
Contig_003	5373167	5373167	INS
Contig_003	5373167	5373167	INS
Contig_003	5373167	5373167	INS
Contig_003	5373167	5373167	INS
Contig_003	5373167	5373167	INS
Contig_003	5373171	5373171	INS
Contig_003	5373171	5373171	INS
Contig_003	5373171	5373171	INS
Contig_003	5373171	5373171	INS
Contig_003	5373171	5373171	INS
Contig_003	5373171	5373171	INS
Contig_003	5374516	5374516	INS
Contig_003	5374635	5374635	INS
Contig_003	5374635	5374635	INS
Contig_003	5374685	5374685	INS
Contig_003	5374685	5374685	INS
Contig_003	5374685	5374685	INS
Contig_003	5374687	5374687	INS
Contig_003	5374687	5374687	INS
Contig_003	5374687	5374687	INS
Contig_003	5376061	5376061	INS
Contig_003	5376082	5376082	INS
Contig_003	5378029	5378029	INS
Contig_003	5382396	5382396	INS
Contig_003	5390960	5390960	INS
Contig_003	5391180	5391180	INS
Contig_003	5392491	5392491	INS
Contig_003	5392499	5392499	INS
Contig_003	5395623	5395623	INS
Contig_003	5401846	5401846	INS
Contig_003	5403847	5403847	INS
Contig_003	5429768	5429768	INS
Contig_003	5432279	5432279	INS
Contig_003	5433814	5433814	INS
Contig_003	5439795	5439795	INS
Contig_003	5442351	5442351	INS
Contig_003	5445727	5445727	INS
Contig_003	5453977	5453977	INS
Contig_003	5456533	5456533	INS
Contig_003	5456567	5456567	INS
Contig_003	5456567	5456567	INS
Contig_003	5456567	5456567	INS
Contig_003	5456567	5456567	INS
Contig_003	5457569	5457569	INS
Contig_003	5459202	5459202	INS
Contig_003	5459291	5459291	INS
Contig_003	5460578	5460578	INS
Contig_003	5460578	5460578	INS
Contig_003	5460578	5460578	INS
Contig_003	5460578	5460578	INS
Contig_003	5475600	5475600	INS
Contig_003	5479316	5479316	INS
Contig_003	5479704	5479704	INS
Contig_003	5481111	5481111	INS
Contig_003	5484923	5484923	INS
Contig_003	5488698	5488698	INS
Contig_003	5492140	5492140	INS
Contig_003	5492764	5492764	INS
Contig_003	5497638	5497638	INS
Contig_003	5497701	5497701	INS
Contig_003	5507426	5507426	INS
Contig_003	5508099	5508099	INS
Contig_003	5508573	5508573	INS
Contig_003	5509201	5509201	INS
Contig_003	5509675	5509675	INS
Contig_003	5510483	5510483	INS
Contig_003	5513001	5513001	INS
Contig_003	5516204	5516204	INS
Contig_003	5518737	5518737	INS
Contig_003	5519432	5519432	INS
Contig_003	5520498	5520498	INS
Contig_003	5520955	5520955	INS
Contig_003	5521922	5521922	INS
Contig_003	5521927	5521927	INS
Contig_003	5523174	5523174	INS
Contig_003	5523386	5523386	INS
Contig_003	5523631	5523631	INS
Contig_003	5523653	5523653	INS
Contig_003	5524491	5524491	INS
Contig_003	5526412	5526412	INS
Contig_003	5526654	5526654	INS
Contig_003	5527149	5527149	INS
Contig_003	5529520	5529520	INS
Contig_003	5530404	5530404	INS
Contig_003	5534156	5534156	INS
Contig_003	5534393	5534393	INS
Contig_003	5534396	5534396	INS
Contig_003	5534474	5534474	INS
Contig_003	5535669	5535669	INS
Contig_003	5536683	5536683	INS
Contig_003	5536925	5536925	INS
Contig_003	5537411	5537411	INS
Contig_003	5537792	5537792	INS
Contig_003	5537924	5537924	INS
Contig_003	5539505	5539505	INS
Contig_003	5541402	5541402	INS
Contig_003	5541454	5541454	INS
Contig_003	5541952	5541952	INS
Contig_003	5542509	5542509	INS
Contig_003	5544441	5544441	INS
Contig_003	5552665	5552665	INS
Contig_003	5552846	5552846	INS
Contig_003	5553969	5553969	INS
Contig_003	5569951	5569951	INS
Contig_003	5570689	5570689	INS
Contig_003	5573142	5573142	INS
Contig_003	5574414	5574414	INS
Contig_003	5575950	5575950	INS
Contig_003	5576005	5576005	INS
Contig_003	5576414	5576414	INS
Contig_003	5576776	5576776	INS
Contig_003	5576908	5576908	INS
Contig_003	5577896	5577896	INS
Contig_003	5578331	5578331	INS
Contig_003	5581576	5581576	INS
Contig_003	5584026	5584026	INS
Contig_003	5585148	5585148	INS
Contig_003	5589405	5589405	INS
Contig_003	5590916	5590916	INS
Contig_003	5593463	5593463	INS
Contig_003	5607615	5607615	INS
Contig_003	5607703	5607703	INS
Contig_003	5607822	5607822	INS
Contig_003	5610129	5610129	INS
Contig_003	5610508	5610508	INS
Contig_003	5610735	5610735	INS
Contig_003	5613550	5613550	INS
Contig_003	5621372	5621372	INS
Contig_003	5621925	5621925	INS
Contig_003	5625759	5625759	INS
Contig_003	5628545	5628545	INS
Contig_003	5634228	5634228	INS
Contig_003	5636841	5636841	INS
Contig_003	5636842	5636842	INS
Contig_003	5642035	5642035	INS
Contig_003	5646145	5646145	INS
Contig_003	5660070	5660070	INS
Contig_003	5668842	5668842	INS
Contig_003	5680311	5680311	INS
Contig_003	5680313	5680313	INS
Contig_003	5687258	5687258	INS
Contig_003	5711028	5711028	INS
Contig_003	5732685	5732685	INS
Contig_003	5742200	5742200	INS
Contig_003	5742424	5742424	INS
Contig_003	5742926	5742926	INS
Contig_003	5743863	5743863	INS
Contig_003	5745116	5745116	INS
Contig_003	5745614	5745614	INS
Contig_003	5746561	5746561	INS
Contig_003	5747539	5747539	INS
Contig_003	5747539	5747539	INS
Contig_003	5747539	5747539	INS
Contig_003	5747543	5747543	INS
Contig_003	5755509	5755509	INS
Contig_003	5794782	5794782	INS
Contig_003	5795226	5795226	INS
Contig_003	5795269	5795269	INS
Contig_003	5798766	5798766	INS
Contig_003	5808537	5808537	INS
Contig_003	5809760	5809760	INS
Contig_003	5813968	5813968	INS
Contig_003	5817321	5817321	INS
Contig_003	5825325	5825325	INS
Contig_003	5828599	5828599	INS
Contig_003	5828628	5828628	INS
Contig_003	5829367	5829367	INS
Contig_003	5844857	5844857	INS
Contig_003	5849075	5849075	INS
Contig_003	5851441	5851441	INS
Contig_003	5859292	5859292	INS
Contig_003	5859360	5859360	INS
Contig_003	5871589	5871589	INS
Contig_003	5882614	5882614	INS
Contig_003	5882670	5882670	INS
Contig_003	5884182	5884182	INS
Contig_003	5885563	5885563	INS
Contig_003	5885588	5885588	INS
Contig_003	5886164	5886164	INS
Contig_003	5889809	5889809	INS
Contig_003	5889818	5889818	INS
Contig_003	5890685	5890685	INS
Contig_003	5891278	5891278	INS
Contig_003	5896333	5896333	INS
Contig_003	5896902	5896902	INS
Contig_003	5896903	5896903	INS
Contig_003	5896903	5896903	INS
Contig_003	5897186	5897186	INS
Contig_003	5897186	5897186	INS
Contig_003	5897186	5897186	INS
Contig_003	5897186	5897186	INS
Contig_003	5897474	5897474	INS
Contig_003	5898378	5898378	INS
Contig_003	5898532	5898532	INS
Contig_003	5899368	5899368	INS
Contig_003	5900298	5900298	INS
Contig_003	5906514	5906514	INS
Contig_003	5906753	5906753	INS
Contig_003	5909800	5909800	INS
Contig_003	5912726	5912726	INS
Contig_003	5914051	5914051	INS
Contig_003	5914482	5914482	INS
Contig_003	5917584	5917584	INS
Contig_003	5922938	5922938	INS
Contig_003	5924496	5924496	INS
Contig_003	5925422	5925422	INS
Contig_003	5930216	5930216	INS
Contig_003	5930216	5930216	INS
Contig_003	5930216	5930216	INS
Contig_003	5930216	5930216	INS
Contig_003	5930216	5930216	INS
Contig_003	5930216	5930216	INS
Contig_003	5931904	5931904	INS
Contig_003	5931904	5931904	INS
Contig_003	5931904	5931904	INS
Contig_003	5931904	5931904	INS
Contig_003	5934563	5934563	INS
Contig_003	5936236	5936236	INS
Contig_003	5944590	5944590	INS
Contig_003	5954888	5954888	INS
Contig_003	5963367	5963367	INS
Contig_003	5973321	5973321	INS
Contig_003	5974245	5974245	INS
Contig_003	6000212	6000212	INS
Contig_003	6000219	6000219	INS
Contig_003	6001857	6001857	INS
Contig_003	6002046	6002046	INS
Contig_003	6002781	6002781	INS
Contig_003	6003291	6003291	INS
Contig_003	6003417	6003417	INS
Contig_003	6003623	6003623	INS
Contig_003	6003795	6003795	INS
Contig_003	6004646	6004646	INS
Contig_003	6007313	6007313	INS
Contig_003	6019776	6019776	INS
Contig_003	6047597	6047597	INS
Contig_003	6050588	6050588	INS
Contig_003	6050661	6050661	INS
Contig_003	6054817	6054817	INS
Contig_003	6066094	6066094	INS
Contig_003	6067277	6067277	INS
Contig_003	6075646	6075646	INS
Contig_003	6083502	6083502	INS
Contig_003	6108131	6108131	INS
Contig_003	6108697	6108697	INS
Contig_003	6108772	6108772	INS
Contig_003	6108794	6108794	INS
Contig_003	6109263	6109263	INS
Contig_003	6109680	6109680	INS
Contig_003	6109912	6109912	INS
Contig_003	6110181	6110181	INS
Contig_003	6110233	6110233	INS
Contig_003	6110512	6110512	INS
Contig_003	6110726	6110726	INS
Contig_003	6110729	6110729	INS
Contig_003	6111021	6111021	INS
Contig_003	6111022	6111022	INS
Contig_003	6111478	6111478	INS
Contig_003	6119144	6119144	INS
Contig_003	6119538	6119538	INS
Contig_003	6119696	6119696	INS
Contig_003	6120187	6120187	INS
Contig_003	6120324	6120324	INS
Contig_003	6120859	6120859	INS
Contig_003	6121501	6121501	INS
Contig_003	6121861	6121861	INS
Contig_003	6121906	6121906	INS
Contig_003	6122466	6122466	INS
Contig_003	6122590	6122590	INS
Contig_003	6123094	6123094	INS
Contig_003	6123106	6123106	INS
Contig_003	6123152	6123152	INS
Contig_003	6124503	6124503	INS
Contig_003	6125490	6125490	INS
Contig_003	6126527	6126527	INS
Contig_003	6128004	6128004	INS
Contig_003	6128364	6128364	INS
Contig_003	6131384	6131384	INS
Contig_003	6141684	6141684	INS
Contig_003	6146142	6146142	INS
Contig_003	6148909	6148909	INS
Contig_003	6149154	6149154	INS
Contig_003	6149154	6149154	INS
Contig_003	6149410	6149410	INS
Contig_003	6149623	6149623	INS
Contig_003	6149875	6149875	INS
Contig_003	6150033	6150033	INS
Contig_003	6150496	6150496	INS
Contig_003	6150662	6150662	INS
Contig_003	6150695	6150695	INS
Contig_003	6150711	6150711	INS
Contig_003	6150714	6150714	INS
Contig_003	6150719	6150719	INS
Contig_003	6150762	6150762	INS
Contig_003	6150840	6150840	INS
Contig_003	6150863	6150863	INS
Contig_003	6150920	6150920	INS
Contig_003	6150957	6150957	INS
Contig_003	6150961	6150961	INS
Contig_003	6150989	6150989	INS
Contig_003	6166522	6166522	INS
Contig_003	6168962	6168962	INS
Contig_003	6170361	6170361	INS
Contig_003	6170364	6170364	INS
Contig_003	6170367	6170367	INS
Contig_003	6170505	6170505	INS
Contig_003	6170627	6170627	INS
Contig_003	6170723	6170723	INS
Contig_003	6176461	6176461	INS
Contig_003	6177822	6177822	INS
Contig_003	6181453	6181453	INS
Contig_003	6181531	6181531	INS
Contig_003	6204249	6204249	INS
Contig_003	6204562	6204562	INS
Contig_003	6204567	6204567	INS
Contig_003	6205254	6205254	INS
Contig_003	6206931	6206931	INS
Contig_003	6207034	6207034	INS
Contig_003	6207538	6207538	INS
Contig_003	6207569	6207569	INS
Contig_003	6208206	6208206	INS
Contig_003	6208858	6208858	INS
Contig_003	6209167	6209167	INS
Contig_003	6209168	6209168	INS
Contig_003	6209269	6209269	INS
Contig_003	6211437	6211437	INS
Contig_003	6211437	6211437	INS
Contig_003	6217494	6217494	INS
Contig_003	6220342	6220342	INS
Contig_003	6221308	6221308	INS
Contig_003	6221339	6221339	INS
Contig_003	6221342	6221342	INS
Contig_003	6221351	6221351	INS
Contig_003	6221532	6221532	INS
Contig_003	6223135	6223135	INS
Contig_003	6224047	6224047	INS
Contig_003	6224083	6224083	INS
Contig_003	6227285	6227285	INS
Contig_003	6228153	6228153	INS
Contig_003	6234286	6234286	INS
Contig_003	6234410	6234410	INS
Contig_003	6236146	6236146	INS
Contig_003	6239237	6239237	INS
Contig_003	6240358	6240358	INS
Contig_003	6240428	6240428	INS
Contig_003	6240811	6240811	INS
Contig_003	6240931	6240931	INS
Contig_003	6240932	6240932	INS
Contig_003	6241266	6241266	INS
Contig_003	6241407	6241407	INS
Contig_003	6241410	6241410	INS
Contig_003	6241519	6241519	INS
Contig_003	6241519	6241519	INS
Contig_003	6242149	6242149	INS
Contig_003	6247140	6247140	INS
Contig_003	6247140	6247140	INS
Contig_003	6247459	6247459	INS
Contig_003	6247467	6247467	INS
Contig_003	6247489	6247489	INS
Contig_003	6247564	6247564	INS
Contig_003	6247611	6247611	INS
Contig_003	6247650	6247650	INS
Contig_003	6247651	6247651	INS
Contig_003	6247654	6247654	INS
Contig_003	6247655	6247655	INS
Contig_003	6247694	6247694	INS
Contig_003	6255540	6255540	INS
Contig_003	6255639	6255639	INS
Contig_003	6255641	6255641	INS
Contig_003	6255713	6255713	INS
Contig_003	6256511	6256511	INS
Contig_003	6257366	6257366	INS
Contig_003	6257395	6257395	INS
Contig_003	6257587	6257587	INS
Contig_003	6257746	6257746	INS
Contig_003	6257751	6257751	INS
Contig_003	6257751	6257751	INS
Contig_003	6258000	6258000	INS
Contig_003	6258009	6258009	INS
Contig_003	6258010	6258010	INS
Contig_003	6258011	6258011	INS
Contig_003	6258121	6258121	INS
Contig_003	6258204	6258204	INS
Contig_003	6258371	6258371	INS
Contig_003	6258500	6258500	INS
Contig_003	6258500	6258500	INS
Contig_003	6258843	6258843	INS
Contig_003	6259223	6259223	INS
Contig_003	6259691	6259691	INS
Contig_003	6259812	6259812	INS
Contig_003	6259814	6259814	INS
Contig_003	6259959	6259959	INS
Contig_003	6260018	6260018	INS
Contig_003	6260089	6260089	INS
Contig_003	6260359	6260359	INS
Contig_003	6260516	6260516	INS
Contig_003	6260900	6260900	INS
Contig_003	6261569	6261569	INS
Contig_003	6261625	6261625	INS
Contig_003	6261626	6261626	INS
Contig_003	6261673	6261673	INS
Contig_003	6261763	6261763	INS
Contig_003	6262158	6262158	INS
Contig_003	6262300	6262300	INS
Contig_003	6262358	6262358	INS
Contig_003	6262364	6262364	INS
Contig_003	6262421	6262421	INS
Contig_003	6262421	6262421	INS
Contig_003	6262421	6262421	INS
Contig_003	6265280	6265280	INS
Contig_003	6265509	6265509	INS
Contig_003	6265901	6265901	INS
Contig_003	6277806	6277806	INS
Contig_003	6281413	6281413	INS
Contig_003	6282232	6282232	INS
Contig_003	6282603	6282603	INS
Contig_003	6282847	6282847	INS
Contig_003	6282857	6282857	INS
Contig_003	6282958	6282958	INS
Contig_003	6283302	6283302	INS
Contig_003	6283804	6283804	INS
Contig_003	6283858	6283858	INS
Contig_003	6283916	6283916	INS
Contig_003	6284379	6284379	INS
Contig_003	6284580	6284580	INS
Contig_003	6284698	6284698	INS
Contig_003	6284852	6284852	INS
Contig_003	6284853	6284853	INS
Contig_003	6285639	6285639	INS
Contig_003	6285643	6285643	INS
Contig_003	6285757	6285757	INS
Contig_003	6285758	6285758	INS
Contig_003	6285761	6285761	INS
Contig_003	6285804	6285804	INS
Contig_003	6285805	6285805	INS
Contig_003	6285924	6285924	INS
Contig_003	6287321	6287321	INS
Contig_003	6287535	6287535	INS
Contig_003	6292113	6292113	INS
Contig_003	6305040	6305040	INS
Contig_003	6324122	6324122	INS
Contig_003	6325269	6325269	INS
Contig_003	6325530	6325530	INS
Contig_003	6325611	6325611	INS
Contig_003	6325636	6325636	INS
Contig_003	6325753	6325753	INS
Contig_003	6326625	6326625	INS
Contig_003	6326625	6326625	INS
Contig_003	6326630	6326630	INS
Contig_003	6327047	6327047	INS
Contig_003	6328204	6328204	INS
Contig_003	6328205	6328205	INS
Contig_003	6328419	6328419	INS
Contig_003	6328473	6328473	INS
Contig_003	6328604	6328604	INS
Contig_003	6328604	6328604	INS
Contig_003	6328604	6328604	INS
Contig_003	6328604	6328604	INS
Contig_003	6328937	6328937	INS
Contig_003	6328998	6328998	INS
Contig_003	6329135	6329135	INS
Contig_003	6329440	6329440	INS
Contig_003	6329446	6329446	INS
Contig_003	6329470	6329470	INS
Contig_003	6329930	6329930	INS
Contig_003	6330084	6330084	INS
Contig_003	6330084	6330084	INS
Contig_003	6330143	6330143	INS
Contig_003	6330515	6330515	INS
Contig_003	6330889	6330889	INS
Contig_003	6330941	6330941	INS
Contig_003	6330986	6330986	INS
Contig_003	6330987	6330987	INS
Contig_003	6330987	6330987	INS
Contig_003	6331100	6331100	INS
Contig_003	6331781	6331781	INS
Contig_003	6331998	6331998	INS
Contig_003	6332099	6332099	INS
Contig_003	6332131	6332131	INS
Contig_003	6332307	6332307	INS
Contig_003	6332784	6332784	INS
Contig_003	6332979	6332979	INS
Contig_003	6333193	6333193	INS
Contig_003	6333309	6333309	INS
Contig_003	6333349	6333349	INS
Contig_003	6333349	6333349	INS
Contig_003	6333350	6333350	INS
Contig_003	6333352	6333352	INS
Contig_003	6333353	6333353	INS
Contig_003	6333403	6333403	INS
Contig_003	6333403	6333403	INS
Contig_003	6333403	6333403	INS
Contig_003	6333405	6333405	INS
Contig_003	6333406	6333406	INS
Contig_003	6333406	6333406	INS
Contig_003	6333406	6333406	INS
Contig_003	6333406	6333406	INS
Contig_003	6333406	6333406	INS
Contig_003	6333409	6333409	INS
Contig_003	6333409	6333409	INS
Contig_003	6333409	6333409	INS
Contig_003	6333409	6333409	INS
Contig_003	6333409	6333409	INS
Contig_003	6333409	6333409	INS
Contig_003	6333409	6333409	INS
Contig_003	6333409	6333409	INS
Contig_003	6333409	6333409	INS
Contig_003	6333428	6333428	INS
Contig_003	6333696	6333696	INS
Contig_003	6334530	6334530	INS
Contig_003	6334661	6334661	INS
Contig_003	6334661	6334661	INS
Contig_003	6334705	6334705	INS
Contig_003	6334749	6334749	INS
Contig_003	6334789	6334789	INS
Contig_003	6334795	6334795	INS
Contig_003	6335156	6335156	INS
Contig_003	6335237	6335237	INS
Contig_003	6335237	6335237	INS
Contig_003	6335237	6335237	INS
Contig_003	6335237	6335237	INS
Contig_003	6335599	6335599	INS
Contig_003	6336075	6336075	INS
Contig_003	6336116	6336116	INS
Contig_003	6336392	6336392	INS
Contig_003	6336488	6336488	INS
Contig_003	6336576	6336576	INS
Contig_003	6337465	6337465	INS
Contig_003	6337635	6337635	INS
Contig_003	6337635	6337635	INS
Contig_003	6337635	6337635	INS
Contig_003	6337636	6337636	INS
Contig_003	6337654	6337654	INS
Contig_003	6337688	6337688	INS
Contig_003	6337729	6337729	INS
Contig_003	6337730	6337730	INS
Contig_003	6337745	6337745	INS
Contig_003	6337745	6337745	INS
Contig_003	6337748	6337748	INS
Contig_003	6337961	6337961	INS
Contig_003	6337964	6337964	INS
Contig_003	6340056	6340056	INS
Contig_003	6340057	6340057	INS
Contig_003	6340660	6340660	INS
Contig_003	6341059	6341059	INS
Contig_003	6343926	6343926	INS
Contig_003	6353565	6353565	INS
Contig_003	6360524	6360524	INS
Contig_003	6360528	6360528	INS
Contig_003	6360631	6360631	INS
Contig_003	6360711	6360711	INS
Contig_003	6360898	6360898	INS
Contig_003	6361137	6361137	INS
Contig_003	6364020	6364020	INS
Contig_003	6376571	6376571	INS
Contig_003	6376822	6376822	INS
Contig_003	6377201	6377201	INS
Contig_003	6377256	6377256	INS
Contig_003	6385975	6385975	INS
Contig_003	6385976	6385976	INS
Contig_003	6394542	6394542	INS
Contig_003	6396281	6396281	INS
Contig_003	6396931	6396931	INS
Contig_003	6398369	6398369	INS
Contig_003	6399090	6399090	INS
Contig_003	6399596	6399596	INS
Contig_003	6401848	6401848	INS
Contig_003	6401850	6401850	INS
Contig_003	6401960	6401960	INS
Contig_003	6401964	6401964	INS
Contig_003	6402008	6402008	INS
Contig_003	6402013	6402013	INS
Contig_003	6402016	6402016	INS
Contig_003	6402016	6402016	INS
Contig_003	6402022	6402022	INS
Contig_003	6402085	6402085	INS
Contig_003	6402095	6402095	INS
Contig_003	6402100	6402100	INS
Contig_003	6402102	6402102	INS
Contig_003	6402107	6402107	INS
Contig_003	6402114	6402114	INS
Contig_003	6402117	6402117	INS
Contig_003	6402169	6402169	INS
Contig_003	6402224	6402224	INS
Contig_003	6402278	6402278	INS
Contig_003	6402308	6402308	INS
Contig_003	6402311	6402311	INS
Contig_003	6402347	6402347	INS
Contig_003	6402579	6402579	INS
Contig_003	6403093	6403093	INS
Contig_003	6403318	6403318	INS
Contig_003	6403323	6403323	INS
Contig_003	6403562	6403562	INS
Contig_003	6404732	6404732	INS
Contig_003	6405218	6405218	INS
Contig_003	6405328	6405328	INS
Contig_003	6405686	6405686	INS
Contig_003	6405954	6405954	INS
Contig_003	6406178	6406178	INS
Contig_003	6406541	6406541	INS
Contig_003	6406743	6406743	INS
Contig_003	6406823	6406823	INS
Contig_003	6406915	6406915	INS
Contig_003	6407107	6407107	INS
Contig_003	6407382	6407382	INS
Contig_003	6407762	6407762	INS
Contig_003	6408141	6408141	INS
Contig_003	6408350	6408350	INS
Contig_003	6410529	6410529	INS
Contig_003	6410546	6410546	INS
Contig_003	6411136	6411136	INS
Contig_003	6411198	6411198	INS
Contig_003	6411200	6411200	INS
Contig_003	6411203	6411203	INS
Contig_003	6411205	6411205	INS
Contig_003	6411282	6411282	INS
Contig_003	6411296	6411296	INS
Contig_003	6411397	6411397	INS
Contig_003	6412838	6412838	INS
Contig_003	6413033	6413033	INS
Contig_003	6419976	6419976	INS
Contig_003	6420986	6420986	INS
Contig_003	6427160	6427160	INS
Contig_003	6431311	6431311	INS
Contig_003	6439545	6439545	INS
Contig_003	6442733	6442733	INS
Contig_003	6445050	6445050	INS
Contig_003	6447753	6447753	INS
Contig_003	6449193	6449193	INS
Contig_003	6449739	6449739	INS
Contig_003	6451286	6451286	INS
Contig_003	6451513	6451513	INS
Contig_003	6456881	6456881	INS
Contig_003	6459511	6459511	INS
Contig_003	6464518	6464518	INS
Contig_003	6469104	6469104	INS
Contig_003	6470808	6470808	INS
Contig_003	6471042	6471042	INS
Contig_003	6471945	6471945	INS
Contig_003	6472322	6472322	INS
Contig_003	6475916	6475916	INS
Contig_003	6478483	6478483	INS
Contig_003	6478636	6478636	INS
Contig_003	6479032	6479032	INS
Contig_003	6479566	6479566	INS
Contig_003	6481518	6481518	INS
Contig_003	6482278	6482278	INS
Contig_003	6488976	6488976	INS
Contig_003	6489762	6489762	INS
Contig_003	6490298	6490298	INS
Contig_003	6492601	6492601	INS
Contig_003	6492602	6492602	INS
Contig_003	6492605	6492605	INS
Contig_003	6492610	6492610	INS
Contig_003	6495332	6495332	INS
Contig_003	6505952	6505952	INS
Contig_003	6506086	6506086	INS
Contig_003	6509296	6509296	INS
Contig_003	6514924	6514924	INS
Contig_003	6515009	6515009	INS
Contig_003	6524113	6524113	INS
Contig_003	6524133	6524133	INS
Contig_003	6524136	6524136	INS
Contig_003	6524167	6524167	INS
Contig_003	6524222	6524222	INS
Contig_003	6524227	6524227	INS
Contig_003	6524297	6524297	INS
Contig_003	6524463	6524463	INS
Contig_003	6524588	6524588	INS
Contig_003	6525093	6525093	INS
Contig_003	6525525	6525525	INS
Contig_003	6525828	6525828	INS
Contig_003	6526773	6526773	INS
Contig_003	6527397	6527397	INS
Contig_003	6527401	6527401	INS
Contig_003	6527498	6527498	INS
Contig_003	6528116	6528116	INS
Contig_003	6528799	6528799	INS
Contig_003	6529254	6529254	INS
Contig_003	6537023	6537023	INS
Contig_003	6538865	6538865	INS
Contig_003	6539021	6539021	INS
Contig_003	6539221	6539221	INS
Contig_003	6539224	6539224	INS
Contig_003	6542515	6542515	INS
Contig_003	6542912	6542912	INS
Contig_003	6553210	6553210	INS
Contig_003	6556117	6556117	INS
Contig_003	6561087	6561087	INS
Contig_003	6563061	6563061	INS
Contig_003	6563254	6563254	INS
Contig_003	6563360	6563360	INS
Contig_003	6563454	6563454	INS
Contig_003	6563578	6563578	INS
Contig_003	6564999	6564999	INS
Contig_003	6565694	6565694	INS
Contig_003	6565780	6565780	INS
Contig_003	6566142	6566142	INS
Contig_003	6569861	6569861	INS
Contig_003	6570145	6570145	INS
Contig_003	6570145	6570145	INS
Contig_003	6573096	6573096	INS
Contig_003	6573096	6573096	INS
Contig_003	6573096	6573096	INS
Contig_003	6573835	6573835	INS
Contig_003	6573835	6573835	INS
Contig_003	6573954	6573954	INS
Contig_003	6574048	6574048	INS
Contig_003	6574457	6574457	INS
Contig_003	6576954	6576954	INS
Contig_003	6576991	6576991	INS
Contig_003	6577880	6577880	INS
Contig_003	6579051	6579051	INS
Contig_003	6579191	6579191	INS
Contig_003	6579348	6579348	INS
Contig_003	6579350	6579350	INS
Contig_003	6583781	6583781	INS
Contig_003	6584810	6584810	INS
Contig_003	6585042	6585042	INS
Contig_003	6585044	6585044	INS
Contig_003	6585729	6585729	INS
Contig_003	6585889	6585889	INS
Contig_003	6585937	6585937	INS
Contig_003	6588214	6588214	INS
Contig_003	6588338	6588338	INS
Contig_003	6588399	6588399	INS
Contig_003	6588436	6588436	INS
Contig_003	6588877	6588877	INS
Contig_003	6589163	6589163	INS
Contig_003	6589314	6589314	INS
Contig_003	6590570	6590570	INS
Contig_003	6590785	6590785	INS
Contig_003	6590928	6590928	INS
Contig_003	6592569	6592569	INS
Contig_003	6592683	6592683	INS
Contig_003	6592809	6592809	INS
Contig_003	6592809	6592809	INS
Contig_003	6592809	6592809	INS
Contig_003	6592809	6592809	INS
Contig_003	6592809	6592809	INS
Contig_003	6592809	6592809	INS
Contig_003	6592809	6592809	INS
Contig_003	6592809	6592809	INS
Contig_003	6592809	6592809	INS
Contig_003	6593134	6593134	INS
Contig_003	6593134	6593134	INS
Contig_003	6593407	6593407	INS
Contig_003	6593407	6593407	INS
Contig_003	6593409	6593409	INS
Contig_003	6593410	6593410	INS
Contig_003	6593413	6593413	INS
Contig_003	6594189	6594189	INS
Contig_003	6594189	6594189	INS
Contig_003	6594189	6594189	INS
Contig_003	6594189	6594189	INS
Contig_003	6594189	6594189	INS
Contig_003	6594189	6594189	INS
Contig_003	6594189	6594189	INS
Contig_003	6594189	6594189	INS
Contig_003	6594189	6594189	INS
Contig_003	6594189	6594189	INS
Contig_003	6594192	6594192	INS
Contig_003	6594193	6594193	INS
Contig_003	6598029	6598029	INS
Contig_003	6598029	6598029	INS
Contig_003	6599649	6599649	INS
Contig_003	6599737	6599737	INS
Contig_003	6599781	6599781	INS
Contig_003	6600185	6600185	INS
Contig_003	6600768	6600768	INS
Contig_003	6600774	6600774	INS
Contig_003	6601528	6601528	INS
Contig_003	6601704	6601704	INS
Contig_003	6602485	6602485	INS
Contig_003	6602497	6602497	INS
Contig_003	6602499	6602499	INS
Contig_003	6603197	6603197	INS
Contig_003	6603197	6603197	INS
Contig_003	6604266	6604266	INS
Contig_003	6606366	6606366	INS
Contig_003	6606726	6606726	INS
Contig_003	6607727	6607727	INS
Contig_003	6608419	6608419	INS
Contig_003	6610214	6610214	INS
Contig_003	6611978	6611978	INS
Contig_003	6614027	6614027	INS
Contig_003	6615590	6615590	INS
Contig_003	6616433	6616433	INS
Contig_003	6619332	6619332	INS
Contig_003	6619334	6619334	INS
Contig_003	6619632	6619632	INS
Contig_003	6619776	6619776	INS
Contig_003	6623207	6623207	INS
Contig_003	6623348	6623348	INS
Contig_003	6623348	6623348	INS
Contig_003	6623348	6623348	INS
Contig_003	6623348	6623348	INS
Contig_003	6623348	6623348	INS
Contig_003	6623348	6623348	INS
Contig_003	6623348	6623348	INS
Contig_003	6623348	6623348	INS
Contig_003	6623348	6623348	INS
Contig_003	6623350	6623350	INS
Contig_003	6623705	6623705	INS
Contig_003	6623949	6623949	INS
Contig_003	6623952	6623952	INS
Contig_003	6624027	6624027	INS
Contig_003	6624035	6624035	INS
Contig_003	6624035	6624035	INS
Contig_003	6626590	6626590	INS
Contig_003	6626590	6626590	INS
Contig_003	6631018	6631018	INS
Contig_003	6631264	6631264	INS
Contig_003	6632398	6632398	INS
Contig_003	6632690	6632690	INS
Contig_003	6634437	6634437	INS
Contig_003	6635190	6635190	INS
Contig_003	6635540	6635540	INS
Contig_003	6636099	6636099	INS
Contig_003	6636131	6636131	INS
Contig_003	6636172	6636172	INS
Contig_003	6636175	6636175	INS
Contig_003	6636176	6636176	INS
Contig_003	6636469	6636469	INS
Contig_003	6638027	6638027	INS
Contig_003	6638186	6638186	INS
Contig_003	6638245	6638245	INS
Contig_003	6638276	6638276	INS
Contig_003	6638594	6638594	INS
Contig_003	6638814	6638814	INS
Contig_003	6638824	6638824	INS
Contig_003	6639610	6639610	INS
Contig_003	6639900	6639900	INS
Contig_003	6640079	6640079	INS
Contig_003	6640144	6640144	INS
Contig_003	6640187	6640187	INS
Contig_003	6642574	6642574	INS
Contig_003	6643431	6643431	INS
Contig_003	6643470	6643470	INS
Contig_003	6644182	6644182	INS
Contig_003	6644631	6644631	INS
Contig_003	6645193	6645193	INS
Contig_003	6645196	6645196	INS
Contig_003	6645290	6645290	INS
Contig_003	6645302	6645302	INS
Contig_003	6645304	6645304	INS
Contig_003	6659606	6659606	INS
Contig_003	6660435	6660435	INS
Contig_003	6661521	6661521	INS
Contig_003	6663215	6663215	INS
Contig_003	6663344	6663344	INS
Contig_003	6663346	6663346	INS
Contig_003	6664779	6664779	INS
Contig_003	6665234	6665234	INS
Contig_003	6667449	6667449	INS
Contig_003	6668069	6668069	INS
Contig_003	6668074	6668074	INS
Contig_003	6669129	6669129	INS
Contig_003	6669132	6669132	INS
Contig_003	6669408	6669408	INS
Contig_003	6669426	6669426	INS
Contig_003	6669520	6669520	INS
Contig_003	6686927	6686927	INS
Contig_003	6687920	6687920	INS
Contig_003	6687965	6687965	INS
Contig_003	6688025	6688025	INS
Contig_003	6688100	6688100	INS
Contig_003	6689283	6689283	INS
Contig_003	6689642	6689642	INS
Contig_003	6689685	6689685	INS
Contig_003	6689718	6689718	INS
Contig_003	6689834	6689834	INS
Contig_003	6689908	6689908	INS
Contig_003	6690269	6690269	INS
Contig_003	6690412	6690412	INS
Contig_003	6690496	6690496	INS
Contig_003	6690645	6690645	INS
Contig_003	6690976	6690976	INS
Contig_003	6691109	6691109	INS
Contig_003	6691124	6691124	INS
Contig_003	6691582	6691582	INS
Contig_003	6692633	6692633	INS
Contig_003	6692633	6692633	INS
Contig_003	6692653	6692653	INS
Contig_003	6692653	6692653	INS
Contig_003	6693267	6693267	INS
Contig_003	6693303	6693303	INS
Contig_003	6693356	6693356	INS
Contig_003	6693504	6693504	INS
Contig_003	6694140	6694140	INS
Contig_003	6714120	6714120	INS
Contig_003	6714122	6714122	INS
Contig_003	6716414	6716414	INS
Contig_003	6716873	6716873	INS
Contig_003	6728504	6728504	INS
Contig_003	6728689	6728689	INS
Contig_003	6728777	6728777	INS
Contig_003	6728992	6728992	INS
Contig_003	6730467	6730467	INS
Contig_003	6730467	6730467	INS
Contig_003	6730467	6730467	INS
Contig_003	6730521	6730521	INS
Contig_003	6736834	6736834	INS
Contig_003	6750813	6750813	INS
Contig_003	6752291	6752291	INS
Contig_003	6753041	6753041	INS
Contig_003	6754547	6754547	INS
Contig_003	6754551	6754551	INS
Contig_003	6754580	6754580	INS
Contig_003	6754585	6754585	INS
Contig_003	6754594	6754594	INS
Contig_003	6754600	6754600	INS
Contig_003	6756927	6756927	INS
Contig_003	6758773	6758773	INS
Contig_003	6759070	6759070	INS
Contig_003	6759600	6759600	INS
Contig_003	6759845	6759845	INS
Contig_003	6760890	6760890	INS
Contig_003	6760890	6760890	INS
Contig_003	6760890	6760890	INS
Contig_003	6760890	6760890	INS
Contig_003	6760939	6760939	INS
Contig_003	6760939	6760939	INS
Contig_003	6760939	6760939	INS
Contig_003	6760939	6760939	INS
Contig_003	6760939	6760939	INS
Contig_003	6760939	6760939	INS
Contig_003	6760939	6760939	INS
Contig_003	6760939	6760939	INS
Contig_003	6760939	6760939	INS
Contig_003	6760939	6760939	INS
Contig_003	6760939	6760939	INS
Contig_003	6760939	6760939	INS
Contig_003	6760939	6760939	INS
Contig_003	6760939	6760939	INS
Contig_003	6760939	6760939	INS
Contig_003	6760939	6760939	INS
Contig_003	6760985	6760985	INS
Contig_003	9475	33037	INV
Contig_003	229086	249403	INV
Contig_003	663965	664287	INV
Contig_003	1459956	1511167	INV
Contig_003	2341654	2341843	INV
Contig_003	6634056	6636217	INV
Contig_003	6716912	6761592	INV
Contig_003	9475	33037	INV
Contig_003	229086	234185	INV
Contig_003	663965	664287	INV
Contig_003	859187	859898	INV
Contig_003	1459956	1511167	INV
Contig_003	2341654	2341843	INV
Contig_003	6634056	6636217	INV
Contig_003	6716912	6761592	INV
Contig_003	9475	33037	INV
Contig_003	229086	249403	INV
Contig_003	663965	664287	INV
Contig_003	1459956	1511167	INV
Contig_003	2341654	2341843	INV
Contig_003	6634061	6636217	INV
Contig_003	9475	33037	INV
Contig_003	663965	664287	INV
Contig_003	1459956	1511167	INV
Contig_003	2341654	2341843	INV
Contig_003	5589080	5589593	INV
Contig_003	6634056	6636217	INV
Contig_003	6716912	6761592	INV
Contig_003	51	1138	INVDP
Contig_003	10753	10972	INVDP
Contig_003	10764	10972	INVDP
Contig_003	10765	10975	INVDP
Contig_003	14815	15433	INVDP
Contig_003	25787	26206	INVDP
Contig_003	33048	34882	INVDP
Contig_003	34888	35060	INVDP
Contig_003	42773	44074	INVDP
Contig_003	42779	47069	INVDP
Contig_003	49323	49915	INVDP
Contig_003	53002	54055	INVDP
Contig_003	53920	54188	INVDP
Contig_003	54187	56627	INVDP
Contig_003	62615	63206	INVDP
Contig_003	67666	68387	INVDP
Contig_003	74894	76519	INVDP
Contig_003	76503	76616	INVDP
Contig_003	88676	89971	INVDP
Contig_003	94236	96099	INVDP
Contig_003	102079	102959	INVDP
Contig_003	103348	104047	INVDP
Contig_003	105782	106811	INVDP
Contig_003	119477	121137	INVDP
Contig_003	125355	128117	INVDP
Contig_003	127635	128652	INVDP
Contig_003	128655	129312	INVDP
Contig_003	129651	130395	INVDP
Contig_003	131568	131796	INVDP
Contig_003	131956	132306	INVDP
Contig_003	132294	132544	INVDP
Contig_003	135298	140443	INVDP
Contig_003	145030	149274	INVDP
Contig_003	150268	152542	INVDP
Contig_003	152542	153729	INVDP
Contig_003	153584	156675	INVDP
Contig_003	163455	164481	INVDP
Contig_003	164673	166909	INVDP
Contig_003	166904	167017	INVDP
Contig_003	167022	167847	INVDP
Contig_003	167856	169849	INVDP
Contig_003	169013	170863	INVDP
Contig_003	170869	172395	INVDP
Contig_003	174432	174630	INVDP
Contig_003	177402	177927	INVDP
Contig_003	181404	181733	INVDP
Contig_003	208300	210698	INVDP
Contig_003	210698	214955	INVDP
Contig_003	214963	215747	INVDP
Contig_003	215473	217617	INVDP
Contig_003	216094	218361	INVDP
Contig_003	218366	219623	INVDP
Contig_003	219318	220176	INVDP
Contig_003	220170	223823	INVDP
Contig_003	249881	250588	INVDP
Contig_003	265561	265687	INVDP
Contig_003	265661	266056	INVDP
Contig_003	267509	267832	INVDP
Contig_003	268746	268998	INVDP
Contig_003	269000	269199	INVDP
Contig_003	269205	269307	INVDP
Contig_003	314194	314504	INVDP
Contig_003	314505	314708	INVDP
Contig_003	316542	316743	INVDP
Contig_003	316745	318219	INVDP
Contig_003	318212	318715	INVDP
Contig_003	318711	319184	INVDP
Contig_003	328838	329022	INVDP
Contig_003	333464	334460	INVDP
Contig_003	360460	362321	INVDP
Contig_003	523456	523792	INVDP
Contig_003	794051	795185	INVDP
Contig_003	796426	799853	INVDP
Contig_003	799849	802415	INVDP
Contig_003	914438	920826	INVDP
Contig_003	919197	920826	INVDP
Contig_003	1102253	1102812	INVDP
Contig_003	1350350	1350459	INVDP
Contig_003	1460137	1460358	INVDP
Contig_003	1496805	1497387	INVDP
Contig_003	1517204	1518730	INVDP
Contig_003	1533147	1534864	INVDP
Contig_003	1540293	1540702	INVDP
Contig_003	1556817	1557173	INVDP
Contig_003	1558288	1564181	INVDP
Contig_003	1579980	1580461	INVDP
Contig_003	1598367	1600070	INVDP
Contig_003	1601939	1602226	INVDP
Contig_003	1700890	1705697	INVDP
Contig_003	1704361	1707336	INVDP
Contig_003	1719482	1723832	INVDP
Contig_003	1728637	1736607	INVDP
Contig_003	1738675	1739006	INVDP
Contig_003	1764376	1764729	INVDP
Contig_003	1766259	1772232	INVDP
Contig_003	1772225	1773659	INVDP
Contig_003	1776087	1777919	INVDP
Contig_003	1795190	1795518	INVDP
Contig_003	1797705	1799745	INVDP
Contig_003	1800972	1801224	INVDP
Contig_003	1801220	1803599	INVDP
Contig_003	1803591	1803897	INVDP
Contig_003	1804608	1808724	INVDP
Contig_003	1809450	1809611	INVDP
Contig_003	1837167	1838391	INVDP
Contig_003	1838386	1838626	INVDP
Contig_003	1980226	1980773	INVDP
Contig_003	2123369	2123674	INVDP
Contig_003	2334332	2337893	INVDP
Contig_003	2340368	2341651	INVDP
Contig_003	2341649	2342755	INVDP
Contig_003	2345350	2346793	INVDP
Contig_003	2346799	2346914	INVDP
Contig_003	2348657	2348862	INVDP
Contig_003	2348883	2349267	INVDP
Contig_003	2354388	2354752	INVDP
Contig_003	2361145	2364250	INVDP
Contig_003	2374913	2377589	INVDP
Contig_003	2378207	2380679	INVDP
Contig_003	2384544	2385180	INVDP
Contig_003	2385767	2387473	INVDP
Contig_003	2390503	2390731	INVDP
Contig_003	2396351	2396732	INVDP
Contig_003	2396354	2396738	INVDP
Contig_003	2396367	2396738	INVDP
Contig_003	2397626	2397871	INVDP
Contig_003	2402164	2404758	INVDP
Contig_003	2428030	2431807	INVDP
Contig_003	2437563	2437758	INVDP
Contig_003	2438746	2439044	INVDP
Contig_003	2920242	2921576	INVDP
Contig_003	3297453	3299163	INVDP
Contig_003	3357281	3362596	INVDP
Contig_003	3367805	3368716	INVDP
Contig_003	3413242	3413387	INVDP
Contig_003	3417827	3418439	INVDP
Contig_003	3418430	3423462	INVDP
Contig_003	3423460	3427254	INVDP
Contig_003	3431773	3432706	INVDP
Contig_003	3433313	3433573	INVDP
Contig_003	3435835	3436107	INVDP
Contig_003	3725094	3732101	INVDP
Contig_003	4746197	4746489	INVDP
Contig_003	4803384	4804472	INVDP
Contig_003	4804475	4810349	INVDP
Contig_003	4822865	4823351	INVDP
Contig_003	4823363	4824755	INVDP
Contig_003	5093268	5102439	INVDP
Contig_003	5093268	5103414	INVDP
Contig_003	5099996	5100780	INVDP
Contig_003	5102432	5103588	INVDP
Contig_003	5103842	5104418	INVDP
Contig_003	5106393	5108738	INVDP
Contig_003	5140961	5146219	INVDP
Contig_003	5142463	5142848	INVDP
Contig_003	5341596	5341728	INVDP
Contig_003	5342958	5343090	INVDP
Contig_003	5369663	5375535	INVDP
Contig_003	5375531	5375772	INVDP
Contig_003	5578326	5578946	INVDP
Contig_003	5578327	5578946	INVDP
Contig_003	5581170	5581874	INVDP
Contig_003	5583009	5586690	INVDP
Contig_003	5583518	5589083	INVDP
Contig_003	5583518	5589083	INVDP
Contig_003	5613026	5613638	INVDP
Contig_003	5634082	5644182	INVDP
Contig_003	5650394	5650549	INVDP
Contig_003	5737926	5741889	INVDP
Contig_003	5741329	5742141	INVDP
Contig_003	5742141	5743346	INVDP
Contig_003	5743347	5746554	INVDP
Contig_003	5882048	5882395	INVDP
Contig_003	5886953	5888475	INVDP
Contig_003	5886953	5889205	INVDP
Contig_003	5889200	5889777	INVDP
Contig_003	5889635	5893071	INVDP
Contig_003	5893048	5893360	INVDP
Contig_003	5893351	5894139	INVDP
Contig_003	5894132	5899372	INVDP
Contig_003	5900295	5906752	INVDP
Contig_003	5934050	5936049	INVDP
Contig_003	6108018	6111040	INVDP
Contig_003	6110722	6111045	INVDP
Contig_003	6111769	6112082	INVDP
Contig_003	6112618	6119130	INVDP
Contig_003	6122216	6125963	INVDP
Contig_003	6141937	6142232	INVDP
Contig_003	6150998	6151213	INVDP
Contig_003	6151212	6151622	INVDP
Contig_003	6153442	6155041	INVDP
Contig_003	6156697	6158409	INVDP
Contig_003	6158302	6158628	INVDP
Contig_003	6164713	6168249	INVDP
Contig_003	6203922	6205542	INVDP
Contig_003	6208378	6208570	INVDP
Contig_003	6208378	6208570	INVDP
Contig_003	6209953	6210073	INVDP
Contig_003	6209968	6210080	INVDP
Contig_003	6212905	6216555	INVDP
Contig_003	6222243	6224436	INVDP
Contig_003	6240359	6241855	INVDP
Contig_003	6246489	6247340	INVDP
Contig_003	6246494	6248347	INVDP
Contig_003	6246781	6248343	INVDP
Contig_003	6247523	6248347	INVDP
Contig_003	6260228	6261507	INVDP
Contig_003	6280979	6287594	INVDP
Contig_003	6304961	6305693	INVDP
Contig_003	6324198	6324333	INVDP
Contig_003	6324198	6324793	INVDP
Contig_003	6331052	6338285	INVDP
Contig_003	6339413	6341493	INVDP
Contig_003	6343061	6344287	INVDP
Contig_003	6343761	6345570	INVDP
Contig_003	6343761	6345996	INVDP
Contig_003	6358200	6358535	INVDP
Contig_003	6358205	6358676	INVDP
Contig_003	6358205	6358678	INVDP
Contig_003	6358322	6358676	INVDP
Contig_003	6360232	6360435	INVDP
Contig_003	6376276	6377321	INVDP
Contig_003	6376288	6377321	INVDP
Contig_003	6395709	6396093	INVDP
Contig_003	6398002	6398465	INVDP
Contig_003	6401603	6401815	INVDP
Contig_003	6402763	6403520	INVDP
Contig_003	6403832	6406622	INVDP
Contig_003	6407035	6408829	INVDP
Contig_003	6407165	6408829	INVDP
Contig_003	6410503	6411169	INVDP
Contig_003	6506396	6508476	INVDP
Contig_003	6508379	6510096	INVDP
Contig_003	6523687	6524214	INVDP
Contig_003	6523687	6524216	INVDP
Contig_003	6523687	6524220	INVDP
Contig_003	6523687	6524222	INVDP
Contig_003	6523689	6526127	INVDP
Contig_003	6523694	6526127	INVDP
Contig_003	6526341	6537642	INVDP
Contig_003	6526345	6526749	INVDP
Contig_003	6537638	6538262	INVDP
Contig_003	6537849	6538241	INVDP
Contig_003	6546918	6547173	INVDP
Contig_003	6552460	6557898	INVDP
Contig_003	6565626	6567117	INVDP
Contig_003	6567118	6568647	INVDP
Contig_003	6569189	6570407	INVDP
Contig_003	6573088	6574960	INVDP
Contig_003	6581445	6581620	INVDP
Contig_003	6581626	6581959	INVDP
Contig_003	6586438	6589163	INVDP
Contig_003	6589145	6591125	INVDP
Contig_003	6593276	6600368	INVDP
Contig_003	6601155	6602200	INVDP
Contig_003	6602455	6604325	INVDP
Contig_003	6612189	6612741	INVDP
Contig_003	6612189	6620670	INVDP
Contig_003	6622880	6636223	INVDP
Contig_003	6633921	6634056	INVDP
Contig_003	6633922	6634050	INVDP
Contig_003	6634061	6636220	INVDP
Contig_003	6636225	6640340	INVDP
Contig_003	6636225	6640340	INVDP
Contig_003	6643119	6645042	INVDP
Contig_003	6646031	6646174	INVDP
Contig_003	6657051	6658907	INVDP
Contig_003	6659034	6659272	INVDP
Contig_003	6665799	6666172	INVDP
Contig_003	6666973	6667140	INVDP
Contig_003	6667139	6669426	INVDP
Contig_003	6692204	6692379	INVDP
Contig_003	6692612	6694472	INVDP
Contig_003	6703080	6710048	INVDP
Contig_003	6713695	6714237	INVDP
Contig_003	6714898	6716367	INVDP
Contig_003	6716365	6716508	INVDP
Contig_003	6728173	6729126	INVDP
Contig_003	6738378	6739361	INVDP
Contig_003	6744154	6744769	INVDP
Contig_003	6744158	6745734	INVDP
Contig_003	6744384	6744769	INVDP
Contig_003	10753	10972	INVDP
Contig_003	10765	10975	INVDP
Contig_003	17398	18010	INVDP
Contig_003	25787	26206	INVDP
Contig_003	33054	34882	INVDP
Contig_003	34888	35064	INVDP
Contig_003	42780	47072	INVDP
Contig_003	53002	54055	INVDP
Contig_003	53920	54188	INVDP
Contig_003	54187	56627	INVDP
Contig_003	62168	63211	INVDP
Contig_003	74894	76513	INVDP
Contig_003	74895	76519	INVDP
Contig_003	76607	76953	INVDP
Contig_003	76619	81443	INVDP
Contig_003	83519	86678	INVDP
Contig_003	88676	91678	INVDP
Contig_003	91680	94232	INVDP
Contig_003	96095	100001	INVDP
Contig_003	100015	100745	INVDP
Contig_003	101899	102345	INVDP
Contig_003	102301	104053	INVDP
Contig_003	104054	105753	INVDP
Contig_003	106810	113772	INVDP
Contig_003	119719	121133	INVDP
Contig_003	127334	128652	INVDP
Contig_003	129750	130395	INVDP
Contig_003	131568	131796	INVDP
Contig_003	145030	149274	INVDP
Contig_003	151787	155507	INVDP
Contig_003	156677	158512	INVDP
Contig_003	162747	163310	INVDP
Contig_003	170645	170866	INVDP
Contig_003	177655	177929	INVDP
Contig_003	209660	210698	INVDP
Contig_003	210698	211309	INVDP
Contig_003	211309	212616	INVDP
Contig_003	212256	214953	INVDP
Contig_003	214963	215747	INVDP
Contig_003	215473	217617	INVDP
Contig_003	218364	218614	INVDP
Contig_003	218421	219318	INVDP
Contig_003	218806	220176	INVDP
Contig_003	220177	222399	INVDP
Contig_003	221306	224557	INVDP
Contig_003	234183	234415	INVDP
Contig_003	238135	247171	INVDP
Contig_003	248607	249039	INVDP
Contig_003	249024	249172	INVDP
Contig_003	256729	261299	INVDP
Contig_003	261763	266061	INVDP
Contig_003	266069	266208	INVDP
Contig_003	266984	267153	INVDP
Contig_003	267509	267832	INVDP
Contig_003	268746	268998	INVDP
Contig_003	269205	269307	INVDP
Contig_003	314505	314708	INVDP
Contig_003	316542	316743	INVDP
Contig_003	316745	318211	INVDP
Contig_003	320743	327920	INVDP
Contig_003	327977	328208	INVDP
Contig_003	328838	329022	INVDP
Contig_003	333464	334460	INVDP
Contig_003	360460	360720	INVDP
Contig_003	434248	434392	INVDP
Contig_003	796426	799853	INVDP
Contig_003	914438	920826	INVDP
Contig_003	927184	927369	INVDP
Contig_003	1025679	1026053	INVDP
Contig_003	1069797	1070125	INVDP
Contig_003	1080269	1080581	INVDP
Contig_003	1457982	1458228	INVDP
Contig_003	1471899	1475986	INVDP
Contig_003	1493068	1493408	INVDP
Contig_003	1517204	1518730	INVDP
Contig_003	1528082	1529563	INVDP
Contig_003	1534253	1540020	INVDP
Contig_003	1540015	1540271	INVDP
Contig_003	1540293	1540702	INVDP
Contig_003	1558288	1564181	INVDP
Contig_003	1579980	1580461	INVDP
Contig_003	1598366	1598605	INVDP
Contig_003	1598367	1600070	INVDP
Contig_003	1700890	1705697	INVDP
Contig_003	1704967	1709235	INVDP
Contig_003	1717095	1720528	INVDP
Contig_003	1719482	1723838	INVDP
Contig_003	1723831	1724544	INVDP
Contig_003	1732885	1734751	INVDP
Contig_003	1738678	1745739	INVDP
Contig_003	1764279	1764729	INVDP
Contig_003	1766252	1772221	INVDP
Contig_003	1789113	1789305	INVDP
Contig_003	1795190	1795514	INVDP
Contig_003	1801220	1802780	INVDP
Contig_003	1801850	1803695	INVDP
Contig_003	1803898	1804244	INVDP
Contig_003	1805211	1807568	INVDP
Contig_003	1807562	1807884	INVDP
Contig_003	1834378	1835845	INVDP
Contig_003	1835833	1838624	INVDP
Contig_003	1980226	1980773	INVDP
Contig_003	2123369	2123674	INVDP
Contig_003	2334332	2337893	INVDP
Contig_003	2338538	2340325	INVDP
Contig_003	2340368	2341656	INVDP
Contig_003	2341642	2346796	INVDP
Contig_003	2346797	2346987	INVDP
Contig_003	2351131	2352987	INVDP
Contig_003	2355240	2357933	INVDP
Contig_003	2356483	2360132	INVDP
Contig_003	2360119	2361142	INVDP
Contig_003	2361143	2369297	INVDP
Contig_003	2369295	2371053	INVDP
Contig_003	2369295	2371633	INVDP
Contig_003	2378065	2378206	INVDP
Contig_003	2378207	2380864	INVDP
Contig_003	2384544	2385180	INVDP
Contig_003	2386573	2386880	INVDP
Contig_003	2390503	2390731	INVDP
Contig_003	2390756	2390941	INVDP
Contig_003	2396354	2396738	INVDP
Contig_003	2396362	2396732	INVDP
Contig_003	2396366	2396729	INVDP
Contig_003	2396367	2396732	INVDP
Contig_003	2406436	2407715	INVDP
Contig_003	2406439	2414591	INVDP
Contig_003	2406442	2414591	INVDP
Contig_003	2406442	2414591	INVDP
Contig_003	2414603	2414732	INVDP
Contig_003	2423890	2428027	INVDP
Contig_003	2437563	2437756	INVDP
Contig_003	2438746	2439128	INVDP
Contig_003	2438833	2439031	INVDP
Contig_003	2440228	2440674	INVDP
Contig_003	2450547	2450775	INVDP
Contig_003	3297454	3303824	INVDP
Contig_003	3362599	3365980	INVDP
Contig_003	3417827	3418439	INVDP
Contig_003	3427342	3427843	INVDP
Contig_003	3431554	3431772	INVDP
Contig_003	3431773	3432715	INVDP
Contig_003	3433275	3433569	INVDP
Contig_003	3725092	3732100	INVDP
Contig_003	4746202	4746568	INVDP
Contig_003	4802396	4820829	INVDP
Contig_003	4802767	4803184	INVDP
Contig_003	4803103	4803377	INVDP
Contig_003	4803103	4803384	INVDP
Contig_003	4803384	4820830	INVDP
Contig_003	4810349	4814334	INVDP
Contig_003	4835248	4835439	INVDP
Contig_003	5093268	5103875	INVDP
Contig_003	5144931	5145922	INVDP
Contig_003	5146839	5147512	INVDP
Contig_003	5338009	5338163	INVDP
Contig_003	5338153	5338324	INVDP
Contig_003	5341591	5341693	INVDP
Contig_003	5342958	5343090	INVDP
Contig_003	5371328	5375533	INVDP
Contig_003	5375531	5375772	INVDP
Contig_003	5444015	5447943	INVDP
Contig_003	5445523	5449822	INVDP
Contig_003	5455912	5461711	INVDP
Contig_003	5461236	5462363	INVDP
Contig_003	5573830	5574411	INVDP
Contig_003	5573830	5574425	INVDP
Contig_003	5578323	5578463	INVDP
Contig_003	5578326	5578946	INVDP
Contig_003	5581596	5581886	INVDP
Contig_003	5582812	5583004	INVDP
Contig_003	5583518	5589083	INVDP
Contig_003	5589076	5589595	INVDP
Contig_003	5592027	5595752	INVDP
Contig_003	5597215	5597513	INVDP
Contig_003	5607508	5613187	INVDP
Contig_003	5607515	5607806	INVDP
Contig_003	5613645	5615487	INVDP
Contig_003	5622745	5627357	INVDP
Contig_003	5630868	5631190	INVDP
Contig_003	5631435	5632133	INVDP
Contig_003	5633676	5634092	INVDP
Contig_003	5737197	5738862	INVDP
Contig_003	5739749	5740577	INVDP
Contig_003	5740572	5742141	INVDP
Contig_003	5742142	5743346	INVDP
Contig_003	5743347	5744211	INVDP
Contig_003	5745745	5746554	INVDP
Contig_003	5746395	5746676	INVDP
Contig_003	5746677	5748202	INVDP
Contig_003	5882391	5886601	INVDP
Contig_003	5889200	5893360	INVDP
Contig_003	5893351	5894139	INVDP
Contig_003	5894132	5898995	INVDP
Contig_003	5900694	5903375	INVDP
Contig_003	5906771	5917259	INVDP
Contig_003	5915947	5918716	INVDP
Contig_003	5918721	5919355	INVDP
Contig_003	5931465	5931933	INVDP
Contig_003	5931933	5936051	INVDP
Contig_003	6108241	6108650	INVDP
Contig_003	6111009	6112082	INVDP
Contig_003	6111614	6112067	INVDP
Contig_003	6111769	6112082	INVDP
Contig_003	6112083	6112240	INVDP
Contig_003	6117132	6119260	INVDP
Contig_003	6119260	6119686	INVDP
Contig_003	6120435	6120771	INVDP
Contig_003	6120773	6121473	INVDP
Contig_003	6121477	6121759	INVDP
Contig_003	6122216	6125963	INVDP
Contig_003	6134765	6136163	INVDP
Contig_003	6141937	6142232	INVDP
Contig_003	6150998	6151213	INVDP
Contig_003	6151213	6151622	INVDP
Contig_003	6158427	6158623	INVDP
Contig_003	6164713	6169658	INVDP
Contig_003	6169254	6169663	INVDP
Contig_003	6208378	6208570	INVDP
Contig_003	6215849	6216553	INVDP
Contig_003	6222243	6224436	INVDP
Contig_003	6222518	6224417	INVDP
Contig_003	6228439	6229900	INVDP
Contig_003	6240355	6241855	INVDP
Contig_003	6246464	6248345	INVDP
Contig_003	6246489	6247340	INVDP
Contig_003	6255501	6259569	INVDP
Contig_003	6257634	6259341	INVDP
Contig_003	6280975	6282210	INVDP
Contig_003	6280979	6281353	INVDP
Contig_003	6280979	6284605	INVDP
Contig_003	6281781	6285307	INVDP
Contig_003	6284600	6285805	INVDP
Contig_003	6287099	6287594	INVDP
Contig_003	6291020	6291154	INVDP
Contig_003	6304961	6305693	INVDP
Contig_003	6324084	6324195	INVDP
Contig_003	6324201	6324793	INVDP
Contig_003	6324795	6332545	INVDP
Contig_003	6326023	6338282	INVDP
Contig_003	6331052	6338285	INVDP
Contig_003	6339413	6341493	INVDP
Contig_003	6343061	6344287	INVDP
Contig_003	6343752	6344959	INVDP
Contig_003	6343761	6345978	INVDP
Contig_003	6352720	6353712	INVDP
Contig_003	6356214	6360420	INVDP
Contig_003	6357982	6360419	INVDP
Contig_003	6358205	6358678	INVDP
Contig_003	6358495	6358668	INVDP
Contig_003	6360444	6361848	INVDP
Contig_003	6376288	6377321	INVDP
Contig_003	6395709	6396093	INVDP
Contig_003	6395709	6401139	INVDP
Contig_003	6395868	6401595	INVDP
Contig_003	6398002	6398465	INVDP
Contig_003	6401603	6401787	INVDP
Contig_003	6401603	6401815	INVDP
Contig_003	6401603	6408253	INVDP
Contig_003	6401603	6408829	INVDP
Contig_003	6401603	6424714	INVDP
Contig_003	6402763	6403520	INVDP
Contig_003	6403832	6406629	INVDP
Contig_003	6407035	6408829	INVDP
Contig_003	6407165	6408829	INVDP
Contig_003	6410510	6411499	INVDP
Contig_003	6411499	6421806	INVDP
Contig_003	6422079	6424732	INVDP
Contig_003	6422678	6424732	INVDP
Contig_003	6422733	6424729	INVDP
Contig_003	6451946	6455219	INVDP
Contig_003	6455157	6460092	INVDP
Contig_003	6459341	6460089	INVDP
Contig_003	6477347	6477486	INVDP
Contig_003	6497760	6501079	INVDP
Contig_003	6510109	6514546	INVDP
Contig_003	6514233	6515256	INVDP
Contig_003	6523687	6524214	INVDP
Contig_003	6523687	6524216	INVDP
Contig_003	6523687	6524216	INVDP
Contig_003	6523687	6526127	INVDP
Contig_003	6523689	6523959	INVDP
Contig_003	6526345	6526749	INVDP
Contig_003	6531954	6538262	INVDP
Contig_003	6546918	6547173	INVDP
Contig_003	6552457	6553030	INVDP
Contig_003	6557900	6558113	INVDP
Contig_003	6566541	6567123	INVDP
Contig_003	6569189	6570407	INVDP
Contig_003	6573088	6574960	INVDP
Contig_003	6576017	6579648	INVDP
Contig_003	6581626	6581959	INVDP
Contig_003	6586448	6590047	INVDP
Contig_003	6602465	6604346	INVDP
Contig_003	6612189	6620670	INVDP
Contig_003	6620676	6622862	INVDP
Contig_003	6622867	6624151	INVDP
Contig_003	6622880	6636223	INVDP
Contig_003	6634061	6636220	INVDP
Contig_003	6634061	6636222	INVDP
Contig_003	6634061	6636235	INVDP
Contig_003	6636225	6640140	INVDP
Contig_003	6636225	6640339	INVDP
Contig_003	6636225	6640340	INVDP
Contig_003	6640343	6645042	INVDP
Contig_003	6643119	6645042	INVDP
Contig_003	6643966	6645036	INVDP
Contig_003	6653857	6654116	INVDP
Contig_003	6657974	6658932	INVDP
Contig_003	6659275	6665803	INVDP
Contig_003	6664733	6665803	INVDP
Contig_003	6665799	6666172	INVDP
Contig_003	6666164	6666961	INVDP
Contig_003	6669513	6670346	INVDP
Contig_003	6689798	6691185	INVDP
Contig_003	6692604	6694469	INVDP
Contig_003	6698961	6699212	INVDP
Contig_003	6703062	6710048	INVDP
Contig_003	6713695	6714237	INVDP
Contig_003	6714935	6716367	INVDP
Contig_003	6716365	6716508	INVDP
Contig_003	6716504	6716879	INVDP
Contig_003	6728173	6729126	INVDP
Contig_003	6738378	6739361	INVDP
Contig_003	6744150	6750019	INVDP
Contig_003	49	1138	INVDP
Contig_003	10753	10972	INVDP
Contig_003	10765	10975	INVDP
Contig_003	18179	22816	INVDP
Contig_003	33054	34882	INVDP
Contig_003	40179	41458	INVDP
Contig_003	53002	54055	INVDP
Contig_003	53920	54188	INVDP
Contig_003	54187	56627	INVDP
Contig_003	64146	65271	INVDP
Contig_003	65940	66634	INVDP
Contig_003	66621	68387	INVDP
Contig_003	68752	71328	INVDP
Contig_003	72295	72564	INVDP
Contig_003	74894	76519	INVDP
Contig_003	76503	76616	INVDP
Contig_003	78332	83077	INVDP
Contig_003	91680	94232	INVDP
Contig_003	100015	100745	INVDP
Contig_003	103348	104047	INVDP
Contig_003	105782	106811	INVDP
Contig_003	106814	110629	INVDP
Contig_003	120110	121137	INVDP
Contig_003	121247	128652	INVDP
Contig_003	129270	130170	INVDP
Contig_003	129651	130395	INVDP
Contig_003	131568	131796	INVDP
Contig_003	131992	132544	INVDP
Contig_003	140440	140930	INVDP
Contig_003	143919	145020	INVDP
Contig_003	145024	148950	INVDP
Contig_003	158656	158901	INVDP
Contig_003	158902	159561	INVDP
Contig_003	159242	159689	INVDP
Contig_003	160183	160961	INVDP
Contig_003	163455	164480	INVDP
Contig_003	164673	164807	INVDP
Contig_003	164782	170869	INVDP
Contig_003	174432	176026	INVDP
Contig_003	177402	177927	INVDP
Contig_003	181395	181591	INVDP
Contig_003	181404	181733	INVDP
Contig_003	204053	205382	INVDP
Contig_003	209549	210688	INVDP
Contig_003	210698	213010	INVDP
Contig_003	213560	214960	INVDP
Contig_003	214963	215747	INVDP
Contig_003	215473	217617	INVDP
Contig_003	218364	218616	INVDP
Contig_003	218607	219020	INVDP
Contig_003	219023	219438	INVDP
Contig_003	219312	220176	INVDP
Contig_003	220170	223823	INVDP
Contig_003	226662	232149	INVDP
Contig_003	249406	249903	INVDP
Contig_003	249881	255017	INVDP
Contig_003	256153	261295	INVDP
Contig_003	261295	264020	INVDP
Contig_003	266069	266208	INVDP
Contig_003	267509	267832	INVDP
Contig_003	268087	268996	INVDP
Contig_003	268746	268998	INVDP
Contig_003	269205	269307	INVDP
Contig_003	314192	314504	INVDP
Contig_003	316745	318211	INVDP
Contig_003	320743	327920	INVDP
Contig_003	327977	328208	INVDP
Contig_003	328838	329022	INVDP
Contig_003	330499	330951	INVDP
Contig_003	523456	523792	INVDP
Contig_003	796426	799853	INVDP
Contig_003	927184	927369	INVDP
Contig_003	1025679	1026053	INVDP
Contig_003	1069797	1070125	INVDP
Contig_003	1080269	1080581	INVDP
Contig_003	1493068	1493408	INVDP
Contig_003	1517204	1518730	INVDP
Contig_003	1540293	1540702	INVDP
Contig_003	1547534	1547644	INVDP
Contig_003	1558288	1564181	INVDP
Contig_003	1579980	1580461	INVDP
Contig_003	1598367	1600070	INVDP
Contig_003	1598367	1602226	INVDP
Contig_003	1700890	1705697	INVDP
Contig_003	1719482	1723832	INVDP
Contig_003	1725355	1726184	INVDP
Contig_003	1726179	1726813	INVDP
Contig_003	1732885	1734751	INVDP
Contig_003	1736666	1738677	INVDP
Contig_003	1738678	1745739	INVDP
Contig_003	1747405	1748433	INVDP
Contig_003	1752252	1755901	INVDP
Contig_003	1763310	1764200	INVDP
Contig_003	1764280	1764729	INVDP
Contig_003	1777072	1779880	INVDP
Contig_003	1794412	1795189	INVDP
Contig_003	1795190	1795518	INVDP
Contig_003	1795519	1799245	INVDP
Contig_003	1797705	1799745	INVDP
Contig_003	1804246	1804619	INVDP
Contig_003	1804608	1808724	INVDP
Contig_003	1809450	1809611	INVDP
Contig_003	1834379	1838624	INVDP
Contig_003	1980226	1980777	INVDP
Contig_003	2123369	2123674	INVDP
Contig_003	2334338	2338078	INVDP
Contig_003	2338056	2338268	INVDP
Contig_003	2340368	2341651	INVDP
Contig_003	2341649	2342051	INVDP
Contig_003	2345257	2346796	INVDP
Contig_003	2346799	2346914	INVDP
Contig_003	2348896	2349373	INVDP
Contig_003	2351125	2351550	INVDP
Contig_003	2354753	2355059	INVDP
Contig_003	2370058	2377589	INVDP
Contig_003	2374913	2377589	INVDP
Contig_003	2380865	2381441	INVDP
Contig_003	2389159	2390031	INVDP
Contig_003	2396366	2396729	INVDP
Contig_003	2396367	2396732	INVDP
Contig_003	2396367	2396738	INVDP
Contig_003	2397626	2397866	INVDP
Contig_003	2397626	2397871	INVDP
Contig_003	2423409	2423889	INVDP
Contig_003	2423890	2426799	INVDP
Contig_003	2426560	2428025	INVDP
Contig_003	2428025	2431807	INVDP
Contig_003	2438754	2439132	INVDP
Contig_003	2440228	2440674	INVDP
Contig_003	2583421	2587658	INVDP
Contig_003	3297454	3303823	INVDP
Contig_003	3357278	3362593	INVDP
Contig_003	3357285	3362596	INVDP
Contig_003	3366872	3368713	INVDP
Contig_003	3413390	3425131	INVDP
Contig_003	3423460	3427246	INVDP
Contig_003	3427305	3427832	INVDP
Contig_003	3427342	3427843	INVDP
Contig_003	3427932	3428267	INVDP
Contig_003	3431773	3432706	INVDP
Contig_003	3435019	3435416	INVDP
Contig_003	3435842	3435999	INVDP
Contig_003	3435954	3436109	INVDP
Contig_003	3729984	3732093	INVDP
Contig_003	4081795	4083124	INVDP
Contig_003	4175038	4175609	INVDP
Contig_003	4201851	4201960	INVDP
Contig_003	4746197	4746489	INVDP
Contig_003	4746203	4746562	INVDP
Contig_003	4802767	4803375	INVDP
Contig_003	4803384	4804476	INVDP
Contig_003	4804474	4805919	INVDP
Contig_003	4804475	4810349	INVDP
Contig_003	4822612	4822804	INVDP
Contig_003	4822865	4823351	INVDP
Contig_003	4823360	4833144	INVDP
Contig_003	5093268	5102439	INVDP
Contig_003	5096170	5096783	INVDP
Contig_003	5097239	5097791	INVDP
Contig_003	5101380	5108867	INVDP
Contig_003	5103348	5105079	INVDP
Contig_003	5105075	5106898	INVDP
Contig_003	5106393	5108738	INVDP
Contig_003	5140961	5146219	INVDP
Contig_003	5141037	5146838	INVDP
Contig_003	5142463	5142848	INVDP
Contig_003	5146839	5147511	INVDP
Contig_003	5342958	5343090	INVDP
Contig_003	5370351	5375535	INVDP
Contig_003	5375531	5375772	INVDP
Contig_003	5443744	5449819	INVDP
Contig_003	5455912	5462363	INVDP
Contig_003	5462383	5464266	INVDP
Contig_003	5572612	5572887	INVDP
Contig_003	5573830	5574411	INVDP
Contig_003	5573830	5574425	INVDP
Contig_003	5578323	5578463	INVDP
Contig_003	5578326	5578944	INVDP
Contig_003	5578327	5578944	INVDP
Contig_003	5581596	5581886	INVDP
Contig_003	5582507	5582711	INVDP
Contig_003	5582812	5583004	INVDP
Contig_003	5583518	5589083	INVDP
Contig_003	5586660	5589083	INVDP
Contig_003	5589065	5589593	INVDP
Contig_003	5597215	5597513	INVDP
Contig_003	5600229	5602113	INVDP
Contig_003	5607515	5607806	INVDP
Contig_003	5608171	5608589	INVDP
Contig_003	5608266	5609690	INVDP
Contig_003	5622745	5627357	INVDP
Contig_003	5627347	5628287	INVDP
Contig_003	5628512	5630470	INVDP
Contig_003	5630469	5630875	INVDP
Contig_003	5630868	5631439	INVDP
Contig_003	5631435	5633468	INVDP
Contig_003	5633302	5633678	INVDP
Contig_003	5633679	5634083	INVDP
Contig_003	5650394	5650548	INVDP
Contig_003	5737926	5741889	INVDP
Contig_003	5741329	5742141	INVDP
Contig_003	5743973	5744211	INVDP
Contig_003	5744210	5744459	INVDP
Contig_003	5747409	5748202	INVDP
Contig_003	5886953	5887750	INVDP
Contig_003	5886953	5889205	INVDP
Contig_003	5893351	5894139	INVDP
Contig_003	5894132	5898995	INVDP
Contig_003	5894137	5900293	INVDP
Contig_003	5900295	5905800	INVDP
Contig_003	5906771	5917259	INVDP
Contig_003	5925351	5925599	INVDP
Contig_003	6108018	6111040	INVDP
Contig_003	6111614	6112067	INVDP
Contig_003	6111769	6112082	INVDP
Contig_003	6121931	6122211	INVDP
Contig_003	6122216	6125963	INVDP
Contig_003	6134765	6136163	INVDP
Contig_003	6151212	6151612	INVDP
Contig_003	6164713	6169658	INVDP
Contig_003	6164716	6169655	INVDP
Contig_003	6203922	6205542	INVDP
Contig_003	6208378	6208570	INVDP
Contig_003	6208378	6208570	INVDP
Contig_003	6209953	6210073	INVDP
Contig_003	6212905	6216555	INVDP
Contig_003	6222243	6224436	INVDP
Contig_003	6240355	6241855	INVDP
Contig_003	6246489	6247340	INVDP
Contig_003	6246494	6248347	INVDP
Contig_003	6246781	6248343	INVDP
Contig_003	6246781	6248343	INVDP
Contig_003	6255501	6259569	INVDP
Contig_003	6255663	6263726	INVDP
Contig_003	6260228	6261507	INVDP
Contig_003	6304961	6305693	INVDP
Contig_003	6324198	6324333	INVDP
Contig_003	6324198	6324793	INVDP
Contig_003	6331052	6338285	INVDP
Contig_003	6339413	6341493	INVDP
Contig_003	6343061	6344287	INVDP
Contig_003	6343761	6345570	INVDP
Contig_003	6343761	6345996	INVDP
Contig_003	6358200	6358535	INVDP
Contig_003	6358205	6358676	INVDP
Contig_003	6358205	6358678	INVDP
Contig_003	6360232	6360435	INVDP
Contig_003	6376276	6377321	INVDP
Contig_003	6376288	6377321	INVDP
Contig_003	6395709	6396093	INVDP
Contig_003	6397029	6401595	INVDP
Contig_003	6398002	6398465	INVDP
Contig_003	6401603	6401815	INVDP
Contig_003	6401603	6424714	INVDP
Contig_003	6402763	6403520	INVDP
Contig_003	6403832	6406622	INVDP
Contig_003	6407035	6408829	INVDP
Contig_003	6407165	6408829	INVDP
Contig_003	6410503	6411169	INVDP
Contig_003	6411499	6421806	INVDP
Contig_003	6422583	6424732	INVDP
Contig_003	6452810	6460094	INVDP
Contig_003	6460087	6460779	INVDP
Contig_003	6479200	6479307	INVDP
Contig_003	6503316	6510122	INVDP
Contig_003	6523687	6524214	INVDP
Contig_003	6523687	6524216	INVDP
Contig_003	6523687	6524216	INVDP
Contig_003	6523687	6524220	INVDP
Contig_003	6523687	6526127	INVDP
Contig_003	6523689	6526127	INVDP
Contig_003	6523694	6526127	INVDP
Contig_003	6526341	6538262	INVDP
Contig_003	6526345	6526749	INVDP
Contig_003	6537849	6538241	INVDP
Contig_003	6546918	6547179	INVDP
Contig_003	6552460	6557898	INVDP
Contig_003	6557897	6559064	INVDP
Contig_003	6563805	6567117	INVDP
Contig_003	6565626	6567117	INVDP
Contig_003	6569189	6570407	INVDP
Contig_003	6573088	6574960	INVDP
Contig_003	6575532	6575678	INVDP
Contig_003	6576017	6579648	INVDP
Contig_003	6581445	6581620	INVDP
Contig_003	6581626	6581959	INVDP
Contig_003	6586438	6589174	INVDP
Contig_003	6589155	6591125	INVDP
Contig_003	6602465	6604346	INVDP
Contig_003	6612189	6612741	INVDP
Contig_003	6612189	6620670	INVDP
Contig_003	6622880	6636223	INVDP
Contig_003	6633921	6634056	INVDP
Contig_003	6634061	6636220	INVDP
Contig_003	6643119	6645042	INVDP
Contig_003	6646031	6646174	INVDP
Contig_003	6666975	6667140	INVDP
Contig_003	6667139	6669426	INVDP
Contig_003	6669513	6670346	INVDP
Contig_003	6692204	6692379	INVDP
Contig_003	6692612	6694472	INVDP
Contig_003	6703069	6710048	INVDP
Contig_003	6714898	6716367	INVDP
Contig_003	6716365	6716508	INVDP
Contig_003	6716496	6716855	INVDP
Contig_003	6719686	6728173	INVDP
Contig_003	6728173	6729126	INVDP
Contig_003	6728173	6729145	INVDP
Contig_003	6728173	6729481	INVDP
Contig_003	6739287	6739785	INVDP
Contig_003	6739399	6740181	INVDP
Contig_003	6740979	6741195	INVDP
Contig_003	6750815	6753398	INVDP
Contig_003	6756432	6757381	INVDP
Contig_003	51	1138	INVDP
Contig_003	10753	10972	INVDP
Contig_003	10765	10975	INVDP
Contig_003	14815	15433	INVDP
Contig_003	33054	34882	INVDP
Contig_003	40179	41458	INVDP
Contig_003	41475	42775	INVDP
Contig_003	42779	47072	INVDP
Contig_003	49913	50425	INVDP
Contig_003	54187	56627	INVDP
Contig_003	64146	65271	INVDP
Contig_003	67666	68387	INVDP
Contig_003	72295	72564	INVDP
Contig_003	74894	75820	INVDP
Contig_003	76503	76616	INVDP
Contig_003	83078	83518	INVDP
Contig_003	88671	89430	INVDP
Contig_003	88676	91672	INVDP
Contig_003	102079	102959	INVDP
Contig_003	102394	103221	INVDP
Contig_003	103348	104047	INVDP
Contig_003	104054	105764	INVDP
Contig_003	106814	110629	INVDP
Contig_003	119549	121133	INVDP
Contig_003	128655	129312	INVDP
Contig_003	129270	130170	INVDP
Contig_003	129651	130395	INVDP
Contig_003	131568	131796	INVDP
Contig_003	132294	132544	INVDP
Contig_003	140440	140930	INVDP
Contig_003	150268	152542	INVDP
Contig_003	156677	158546	INVDP
Contig_003	158656	158901	INVDP
Contig_003	158902	159561	INVDP
Contig_003	159242	159689	INVDP
Contig_003	159927	160306	INVDP
Contig_003	160183	160961	INVDP
Contig_003	161093	162747	INVDP
Contig_003	163455	164480	INVDP
Contig_003	164673	166053	INVDP
Contig_003	166048	166909	INVDP
Contig_003	166904	167020	INVDP
Contig_003	167022	170858	INVDP
Contig_003	174432	175934	INVDP
Contig_003	177402	177927	INVDP
Contig_003	181395	181591	INVDP
Contig_003	181404	181641	INVDP
Contig_003	203360	205190	INVDP
Contig_003	205384	207960	INVDP
Contig_003	207962	208121	INVDP
Contig_003	210694	214956	INVDP
Contig_003	218389	218974	INVDP
Contig_003	218806	220176	INVDP
Contig_003	225645	226152	INVDP
Contig_003	233783	234184	INVDP
Contig_003	234418	234565	INVDP
Contig_003	236496	240706	INVDP
Contig_003	238135	247171	INVDP
Contig_003	247164	248138	INVDP
Contig_003	247164	248471	INVDP
Contig_003	253232	257347	INVDP
Contig_003	256153	261295	INVDP
Contig_003	261295	266054	INVDP
Contig_003	266069	266208	INVDP
Contig_003	268087	268996	INVDP
Contig_003	268746	268998	INVDP
Contig_003	269205	269307	INVDP
Contig_003	314194	314504	INVDP
Contig_003	314505	314708	INVDP
Contig_003	316542	316743	INVDP
Contig_003	318206	323028	INVDP
Contig_003	325620	327976	INVDP
Contig_003	327977	328208	INVDP
Contig_003	328838	329022	INVDP
Contig_003	330499	330951	INVDP
Contig_003	360460	362321	INVDP
Contig_003	488706	489804	INVDP
Contig_003	523456	523792	INVDP
Contig_003	793996	799853	INVDP
Contig_003	916560	917501	INVDP
Contig_003	919197	920826	INVDP
Contig_003	927184	927369	INVDP
Contig_003	1025679	1026053	INVDP
Contig_003	1069797	1070125	INVDP
Contig_003	1080269	1080581	INVDP
Contig_003	1460137	1460358	INVDP
Contig_003	1491791	1492409	INVDP
Contig_003	1493068	1493408	INVDP
Contig_003	1517204	1518730	INVDP
Contig_003	1528073	1540020	INVDP
Contig_003	1540293	1540702	INVDP
Contig_003	1552179	1553659	INVDP
Contig_003	1553811	1554159	INVDP
Contig_003	1558288	1564181	INVDP
Contig_003	1568050	1569153	INVDP
Contig_003	1569181	1569431	INVDP
Contig_003	1571280	1571603	INVDP
Contig_003	1579980	1580461	INVDP
Contig_003	1581387	1581505	INVDP
Contig_003	1581502	1581704	INVDP
Contig_003	1581834	1584030	INVDP
Contig_003	1594690	1595009	INVDP
Contig_003	1598367	1600070	INVDP
Contig_003	1598372	1600072	INVDP
Contig_003	1696522	1697847	INVDP
Contig_003	1700890	1705697	INVDP
Contig_003	1719482	1723832	INVDP
Contig_003	1726808	1728644	INVDP
Contig_003	1728637	1736607	INVDP
Contig_003	1728643	1732887	INVDP
Contig_003	1747405	1748433	INVDP
Contig_003	1763310	1764200	INVDP
Contig_003	1764376	1764729	INVDP
Contig_003	1772225	1773694	INVDP
Contig_003	1777072	1781025	INVDP
Contig_003	1789113	1789305	INVDP
Contig_003	1794412	1795189	INVDP
Contig_003	1795190	1795518	INVDP
Contig_003	1797705	1799745	INVDP
Contig_003	1801220	1803897	INVDP
Contig_003	1809450	1809611	INVDP
Contig_003	1980226	1980777	INVDP
Contig_003	2123369	2123674	INVDP
Contig_003	2341648	2346796	INVDP
Contig_003	2346797	2347261	INVDP
Contig_003	2348657	2348862	INVDP
Contig_003	2348896	2349373	INVDP
Contig_003	2349509	2351008	INVDP
Contig_003	2350997	2351127	INVDP
Contig_003	2351126	2351491	INVDP
Contig_003	2352984	2354346	INVDP
Contig_003	2358301	2358779	INVDP
Contig_003	2358568	2360132	INVDP
Contig_003	2360119	2361142	INVDP
Contig_003	2378209	2380679	INVDP
Contig_003	2384087	2384331	INVDP
Contig_003	2388886	2390105	INVDP
Contig_003	2390503	2390731	INVDP
Contig_003	2396351	2396732	INVDP
Contig_003	2396366	2396729	INVDP
Contig_003	2396366	2396732	INVDP
Contig_003	2396367	2396732	INVDP
Contig_003	2396367	2396732	INVDP
Contig_003	2396367	2396738	INVDP
Contig_003	2397626	2397871	INVDP
Contig_003	2400522	2404761	INVDP
Contig_003	2406440	2414591	INVDP
Contig_003	2406440	2414591	INVDP
Contig_003	2408403	2412629	INVDP
Contig_003	2410239	2411504	INVDP
Contig_003	2423406	2423889	INVDP
Contig_003	2423409	2423889	INVDP
Contig_003	2428030	2428672	INVDP
Contig_003	2437563	2437758	INVDP
Contig_003	2437566	2437758	INVDP
Contig_003	3297454	3303824	INVDP
Contig_003	3297455	3303824	INVDP
Contig_003	3417827	3418439	INVDP
Contig_003	3423460	3427246	INVDP
Contig_003	3427342	3427843	INVDP
Contig_003	3433109	3433279	INVDP
Contig_003	3433275	3433563	INVDP
Contig_003	3435775	3435928	INVDP
Contig_003	4201851	4201960	INVDP
Contig_003	4746197	4746489	INVDP
Contig_003	4746203	4746568	INVDP
Contig_003	4753337	4753681	INVDP
Contig_003	4802767	4803375	INVDP
Contig_003	4802767	4803381	INVDP
Contig_003	4804475	4810349	INVDP
Contig_003	4822865	4823351	INVDP
Contig_003	4823360	4833144	INVDP
Contig_003	4823363	4827013	INVDP
Contig_003	5093268	5102439	INVDP
Contig_003	5094137	5101391	INVDP
Contig_003	5097239	5097791	INVDP
Contig_003	5103348	5105079	INVDP
Contig_003	5105075	5106898	INVDP
Contig_003	5108520	5108738	INVDP
Contig_003	5140961	5146219	INVDP
Contig_003	5151121	5153096	INVDP
Contig_003	5341596	5341728	INVDP
Contig_003	5342958	5343090	INVDP
Contig_003	5369657	5370280	INVDP
Contig_003	5375531	5375772	INVDP
Contig_003	5443745	5449819	INVDP
Contig_003	5455912	5461712	INVDP
Contig_003	5461236	5462363	INVDP
Contig_003	5462383	5464266	INVDP
Contig_003	5572622	5572872	INVDP
Contig_003	5573830	5574411	INVDP
Contig_003	5573830	5574425	INVDP
Contig_003	5578326	5578468	INVDP
Contig_003	5578815	5578946	INVDP
Contig_003	5581596	5581886	INVDP
Contig_003	5582507	5582711	INVDP
Contig_003	5582812	5583004	INVDP
Contig_003	5583009	5586690	INVDP
Contig_003	5583518	5589083	INVDP
Contig_003	5583518	5589083	INVDP
Contig_003	5589586	5597187	INVDP
Contig_003	5600229	5602113	INVDP
Contig_003	5607515	5607806	INVDP
Contig_003	5627347	5628287	INVDP
Contig_003	5628512	5630470	INVDP
Contig_003	5630469	5630875	INVDP
Contig_003	5630868	5631439	INVDP
Contig_003	5632232	5632755	INVDP
Contig_003	5632638	5633678	INVDP
Contig_003	5650394	5650549	INVDP
Contig_003	5737197	5738862	INVDP
Contig_003	5739749	5740577	INVDP
Contig_003	5740572	5742141	INVDP
Contig_003	5744210	5744459	INVDP
Contig_003	5882040	5882395	INVDP
Contig_003	5882386	5884312	INVDP
Contig_003	5886953	5887750	INVDP
Contig_003	5886953	5889205	INVDP
Contig_003	5889200	5889776	INVDP
Contig_003	5893351	5894139	INVDP
Contig_003	5894132	5898995	INVDP
Contig_003	5900295	5905800	INVDP
Contig_003	5906771	5917259	INVDP
Contig_003	5931746	5931933	INVDP
Contig_003	5931933	5934535	INVDP
Contig_003	5934050	5936049	INVDP
Contig_003	6108018	6108244	INVDP
Contig_003	6111614	6112067	INVDP
Contig_003	6111769	6112082	INVDP
Contig_003	6112239	6119130	INVDP
Contig_003	6112241	6112684	INVDP
Contig_003	6122216	6125963	INVDP
Contig_003	6141937	6142232	INVDP
Contig_003	6151213	6151622	INVDP
Contig_003	6151627	6152326	INVDP
Contig_003	6152225	6158626	INVDP
Contig_003	6161932	6164714	INVDP
Contig_003	6164713	6169658	INVDP
Contig_003	6164716	6169655	INVDP
Contig_003	6175579	6175722	INVDP
Contig_003	6177781	6181120	INVDP
Contig_003	6208378	6208570	INVDP
Contig_003	6208378	6208570	INVDP
Contig_003	6209953	6210073	INVDP
Contig_003	6212905	6216555	INVDP
Contig_003	6222243	6224436	INVDP
Contig_003	6240359	6241855	INVDP
Contig_003	6246489	6247340	INVDP
Contig_003	6246781	6248343	INVDP
Contig_003	6246781	6248344	INVDP
Contig_003	6255501	6259569	INVDP
Contig_003	6255663	6263726	INVDP
Contig_003	6255948	6262145	INVDP
Contig_003	6280979	6287594	INVDP
Contig_003	6287099	6287602	INVDP
Contig_003	6296369	6296470	INVDP
Contig_003	6304961	6305693	INVDP
Contig_003	6324198	6324333	INVDP
Contig_003	6325134	6337123	INVDP
Contig_003	6325167	6338282	INVDP
Contig_003	6331052	6338285	INVDP
Contig_003	6339413	6341493	INVDP
Contig_003	6343061	6344287	INVDP
Contig_003	6343761	6345996	INVDP
Contig_003	6358200	6358535	INVDP
Contig_003	6358205	6358676	INVDP
Contig_003	6376276	6377321	INVDP
Contig_003	6376288	6377321	INVDP
Contig_003	6398002	6398465	INVDP
Contig_003	6401603	6401815	INVDP
Contig_003	6401603	6402209	INVDP
Contig_003	6402205	6424714	INVDP
Contig_003	6403832	6406622	INVDP
Contig_003	6407035	6408829	INVDP
Contig_003	6407165	6408829	INVDP
Contig_003	6410503	6411169	INVDP
Contig_003	6410510	6411499	INVDP
Contig_003	6460087	6460779	INVDP
Contig_003	6500521	6503095	INVDP
Contig_003	6503319	6504022	INVDP
Contig_003	6523687	6524214	INVDP
Contig_003	6523687	6524220	INVDP
Contig_003	6523687	6524223	INVDP
Contig_003	6523689	6526127	INVDP
Contig_003	6523694	6526127	INVDP
Contig_003	6526128	6526352	INVDP
Contig_003	6526341	6538262	INVDP
Contig_003	6526345	6526749	INVDP
Contig_003	6537849	6538241	INVDP
Contig_003	6538255	6539974	INVDP
Contig_003	6541610	6541856	INVDP
Contig_003	6546918	6547173	INVDP
Contig_003	6565626	6567117	INVDP
Contig_003	6569189	6570407	INVDP
Contig_003	6573088	6574960	INVDP
Contig_003	6580587	6580732	INVDP
Contig_003	6581445	6581620	INVDP
Contig_003	6581626	6581959	INVDP
Contig_003	6586438	6589174	INVDP
Contig_003	6589155	6591125	INVDP
Contig_003	6602465	6604346	INVDP
Contig_003	6612189	6612739	INVDP
Contig_003	6622880	6636223	INVDP
Contig_003	6634061	6636220	INVDP
Contig_003	6643119	6645042	INVDP
Contig_003	6657653	6658907	INVDP
Contig_003	6665799	6666172	INVDP
Contig_003	6666973	6667140	INVDP
Contig_003	6667139	6669426	INVDP
Contig_003	6670798	6671580	INVDP
Contig_003	6692612	6694472	INVDP
Contig_003	6694878	6695442	INVDP
Contig_003	6703069	6710048	INVDP
Contig_003	6714898	6716367	INVDP
Contig_003	6716365	6716508	INVDP
Contig_003	6728173	6729126	INVDP
Contig_003	6728173	6729145	INVDP
Contig_003	6738331	6740189	INVDP
Contig_003	6744158	6750011	INVDP
Contig_003	6759205	6760605	INVDP
Contig_003	61674	62093	INVTR
Contig_003	68222	68752	INVTR
Contig_003	76619	81443	INVTR
Contig_003	91922	94232	INVTR
Contig_003	100015	102104	INVTR
Contig_003	113780	118527	INVTR
Contig_003	143239	143893	INVTR
Contig_003	156649	158537	INVTR
Contig_003	158656	158901	INVTR
Contig_003	162747	163310	INVTR
Contig_003	251219	261295	INVTR
Contig_003	362055	362322	INVTR
Contig_003	791604	794001	INVTR
Contig_003	1530830	1533454	INVTR
Contig_003	1694774	1700889	INVTR
Contig_003	1707291	1709238	INVTR
Contig_003	1728643	1732887	INVTR
Contig_003	1743400	1747595	INVTR
Contig_003	1764725	1766199	INVTR
Contig_003	1794245	1794416	INVTR
Contig_003	1804148	1804249	INVTR
Contig_003	2354749	2355059	INVTR
Contig_003	2369295	2377589	INVTR
Contig_003	2428030	2428672	INVTR
Contig_003	2437568	2437758	INVTR
Contig_003	2584662	2587657	INVTR
Contig_003	3362599	3366651	INVTR
Contig_003	3427342	3427843	INVTR
Contig_003	3434345	3434833	INVTR
Contig_003	3435019	3435416	INVTR
Contig_003	4802767	4803383	INVTR
Contig_003	5096163	5096785	INVTR
Contig_003	5141183	5146838	INVTR
Contig_003	5442804	5445904	INVTR
Contig_003	5446334	5449829	INVTR
Contig_003	5882391	5886601	INVTR
Contig_003	5895196	5900149	INVTR
Contig_003	5900291	5900550	INVTR
Contig_003	5902202	5903000	INVTR
Contig_003	5906771	5918728	INVTR
Contig_003	5918721	5931462	INVTR
Contig_003	6265277	6265905	INVTR
Contig_003	6452380	6459228	INVTR
Contig_003	6600541	6601153	INVTR
Contig_003	6620676	6622862	INVTR
Contig_003	6656425	6656535	INVTR
Contig_003	6670340	6670750	INVTR
Contig_003	1142	9012	INVTR
Contig_003	61674	62093	INVTR
Contig_003	65508	68391	INVTR
Contig_003	65937	66364	INVTR
Contig_003	68222	68752	INVTR
Contig_003	160876	161094	INVTR
Contig_003	164004	164480	INVTR
Contig_003	164681	165453	INVTR
Contig_003	167858	170373	INVTR
Contig_003	247164	248138	INVTR
Contig_003	249175	249403	INVTR
Contig_003	334461	337148	INVTR
Contig_003	360719	362321	INVTR
Contig_003	361535	362322	INVTR
Contig_003	1693362	1693696	INVTR
Contig_003	1713977	1714563	INVTR
Contig_003	1725349	1725929	INVTR
Contig_003	1734752	1736591	INVTR
Contig_003	1736552	1736671	INVTR
Contig_003	1743403	1747595	INVTR
Contig_003	2354749	2355059	INVTR
Contig_003	2369301	2374312	INVTR
Contig_003	2374037	2377583	INVTR
Contig_003	2428030	2429738	INVTR
Contig_003	3297453	3298273	INVTR
Contig_003	3298268	3303823	INVTR
Contig_003	3327806	3327916	INVTR
Contig_003	3357281	3362596	INVTR
Contig_003	3418430	3423461	INVTR
Contig_003	3432711	3433108	INVTR
Contig_003	3435948	3436107	INVTR
Contig_003	5096163	5096785	INVTR
Contig_003	5369657	5370280	INVTR
Contig_003	5573194	5573348	INVTR
Contig_003	5578322	5578953	INVTR
Contig_003	5583518	5592626	INVTR
Contig_003	5886602	5886715	INVTR
Contig_003	5886953	5889205	INVTR
Contig_003	5900295	5906752	INVTR
Contig_003	5918721	5931462	INVTR
Contig_003	6125968	6132425	INVTR
Contig_003	6265284	6265896	INVTR
Contig_003	6452283	6460094	INVTR
Contig_003	6558733	6559064	INVTR
Contig_003	6581366	6581620	INVTR
Contig_003	6592580	6602461	INVTR
Contig_003	6636225	6640340	INVTR
Contig_003	6666973	6667140	INVTR
Contig_003	6670340	6670750	INVTR
Contig_003	6691583	6692202	INVTR
Contig_003	1142	9012	INVTR
Contig_003	41459	42775	INVTR
Contig_003	42779	45692	INVTR
Contig_003	42779	47072	INVTR
Contig_003	51765	53023	INVTR
Contig_003	61674	62093	INVTR
Contig_003	74894	75820	INVTR
Contig_003	76619	81443	INVTR
Contig_003	83210	83530	INVTR
Contig_003	103102	103377	INVTR
Contig_003	145027	152542	INVTR
Contig_003	156649	158537	INVTR
Contig_003	160876	161094	INVTR
Contig_003	225645	226152	INVTR
Contig_003	334461	337143	INVTR
Contig_003	362055	362322	INVTR
Contig_003	914436	919494	INVTR
Contig_003	918521	920838	INVTR
Contig_003	1528073	1540020	INVTR
Contig_003	1734752	1736591	INVTR
Contig_003	1743400	1747595	INVTR
Contig_003	1803899	1804244	INVTR
Contig_003	2338232	2338523	INVTR
Contig_003	2341647	2346796	INVTR
Contig_003	2406442	2414591	INVTR
Contig_003	2428030	2428672	INVTR
Contig_003	2437568	2437758	INVTR
Contig_003	2687099	2687349	INVTR
Contig_003	3362597	3364531	INVTR
Contig_003	3418430	3423461	INVTR
Contig_003	3432711	3433108	INVTR
Contig_003	3435775	3435928	INVTR
Contig_003	4802767	4802904	INVTR
Contig_003	4802767	4803381	INVTR
Contig_003	5096166	5096783	INVTR
Contig_003	5442804	5445904	INVTR
Contig_003	5583518	5589083	INVTR
Contig_003	5744461	5746676	INVTR
Contig_003	5882391	5886601	INVTR
Contig_003	5886602	5886715	INVTR
Contig_003	5894137	5900293	INVTR
Contig_003	5900291	5900550	INVTR
Contig_003	5902202	5903000	INVTR
Contig_003	5918721	5931462	INVTR
Contig_003	6125968	6132425	INVTR
Contig_003	6265277	6265905	INVTR
Contig_003	6497021	6498469	INVTR
Contig_003	6497021	6503098	INVTR
Contig_003	6575886	6576033	INVTR
Contig_003	6592580	6601341	INVTR
Contig_003	6601451	6602462	INVTR
Contig_003	6611950	6612178	INVTR
Contig_003	6620676	6622862	INVTR
Contig_003	6653857	6655722	INVTR
Contig_003	6657051	6658932	INVTR
Contig_003	6670340	6670750	INVTR
Contig_003	6691583	6692202	INVTR
Contig_003	6738378	6739361	INVTR
Contig_003	1142	9012	INVTR
Contig_003	42779	45692	INVTR
Contig_003	45224	47072	INVTR
Contig_003	61674	62093	INVTR
Contig_003	76619	81443	INVTR
Contig_003	91690	93809	INVTR
Contig_003	94231	96096	INVTR
Contig_003	103102	103377	INVTR
Contig_003	156649	158537	INVTR
Contig_003	160876	161094	INVTR
Contig_003	162747	163310	INVTR
Contig_003	214958	217617	INVTR
Contig_003	249175	249403	INVTR
Contig_003	334461	337143	INVTR
Contig_003	362055	362322	INVTR
Contig_003	792460	794001	INVTR
Contig_003	1554562	1555569	INVTR
Contig_003	1578966	1580220	INVTR
Contig_003	1584615	1586718	INVTR
Contig_003	1713975	1714560	INVTR
Contig_003	1734752	1736591	INVTR
Contig_003	1743400	1747595	INVTR
Contig_003	1764725	1766199	INVTR
Contig_003	1794245	1794416	INVTR
Contig_003	1804246	1805648	INVTR
Contig_003	1804606	1808724	INVTR
Contig_003	1834378	1838624	INVTR
Contig_003	2334341	2338523	INVTR
Contig_003	2377595	2378206	INVTR
Contig_003	2423890	2428027	INVTR
Contig_003	2437568	2437758	INVTR
Contig_003	2687099	2687349	INVTR
Contig_003	3297453	3303823	INVTR
Contig_003	3357278	3362593	INVTR
Contig_003	3362597	3366519	INVTR
Contig_003	3362599	3368722	INVTR
Contig_003	3418430	3421378	INVTR
Contig_003	3421370	3423461	INVTR
Contig_003	3435019	3435416	INVTR
Contig_003	5096163	5096785	INVTR
Contig_003	5140962	5146838	INVTR
Contig_003	5369663	5375535	INVTR
Contig_003	5442804	5445904	INVTR
Contig_003	5581170	5581874	INVTR
Contig_003	5631435	5631778	INVTR
Contig_003	5746715	5748203	INVTR
Contig_003	5882391	5886601	INVTR
Contig_003	5894132	5900293	INVTR
Contig_003	5895196	5900149	INVTR
Contig_003	5900291	5900550	INVTR
Contig_003	5902202	5903000	INVTR
Contig_003	5913217	5918725	INVTR
Contig_003	5925351	5931462	INVTR
Contig_003	6265277	6265905	INVTR
Contig_003	6497021	6498469	INVTR
Contig_003	6557900	6559064	INVTR
Contig_003	6575886	6576033	INVTR
Contig_003	6592580	6600551	INVTR
Contig_003	6611950	6612178	INVTR
Contig_003	6620676	6622862	INVTR
Contig_003	6656425	6656535	INVTR
Contig_003	6670340	6670750	INVTR
Contig_003	6716504	6716879	INVTR
Contig_003	9610	9905	TDM
Contig_003	166793	167492	TDM
Contig_003	446517	447069	TDM
Contig_003	448346	449235	TDM
Contig_003	453433	453700	TDM
Contig_003	463814	464342	TDM
Contig_003	464851	465214	TDM
Contig_003	469867	470247	TDM
Contig_003	470470	470642	TDM
Contig_003	1154521	1154630	TDM
Contig_003	1533559	1534294	TDM
Contig_003	1722514	1723751	TDM
Contig_003	3967758	3967838	TDM
Contig_003	5095320	5107445	TDM
Contig_003	5103337	5103414	TDM
Contig_003	5103425	5104190	TDM
Contig_003	6071893	6071952	TDM
Contig_003	6157109	6157844	TDM
Contig_003	6164783	6166367	TDM
Contig_003	6508791	6509526	TDM
Contig_003	9610	9905	TDM
Contig_003	446518	447069	TDM
Contig_003	448346	449235	TDM
Contig_003	453433	453700	TDM
Contig_003	459550	459964	TDM
Contig_003	463814	464342	TDM
Contig_003	464851	465214	TDM
Contig_003	469867	470247	TDM
Contig_003	1722514	1723751	TDM
Contig_003	1765309	1773389	TDM
Contig_003	4791025	4791147	TDM
Contig_003	4898286	4898424	TDM
Contig_003	5055334	5055528	TDM
Contig_003	5103337	5103414	TDM
Contig_003	5103426	5103686	TDM
Contig_003	5553925	5553969	TDM
Contig_003	6513077	6514321	TDM
Contig_003	9610	9905	TDM
Contig_003	107265	108468	TDM
Contig_003	446457	447051	TDM
Contig_003	448339	449235	TDM
Contig_003	453437	454378	TDM
Contig_003	455712	456434	TDM
Contig_003	457999	458906	TDM
Contig_003	464850	465206	TDM
Contig_003	467777	468384	TDM
Contig_003	468375	468965	TDM
Contig_003	469867	470130	TDM
Contig_003	884490	884619	TDM
Contig_003	1478177	1478455	TDM
Contig_003	1722514	1723751	TDM
Contig_003	5103431	5104161	TDM
Contig_003	5103431	5104161	TDM
Contig_003	5731056	5731745	TDM
Contig_003	6408289	6424581	TDM
Contig_003	9610	9905	TDM
Contig_003	107264	108468	TDM
Contig_003	166793	167492	TDM
Contig_003	434247	434446	TDM
Contig_003	446518	447069	TDM
Contig_003	448346	449235	TDM
Contig_003	453433	453700	TDM
Contig_003	463814	464342	TDM
Contig_003	464851	465214	TDM
Contig_003	469867	470247	TDM
Contig_003	470470	470642	TDM
Contig_003	1154521	1154630	TDM
Contig_003	1204917	1204964	TDM
Contig_003	1722514	1723751	TDM
Contig_003	2408265	2409500	TDM
Contig_003	5055334	5055528	TDM
Contig_003	5103431	5104161	TDM
Contig_003	5808272	5808324	TDM
Contig_003	6071893	6071952	TDM
Contig_003	36665	40200	TRANS
Contig_003	56447	58853	TRANS
Contig_003	64138	65943	TRANS
Contig_003	88673	88870	TRANS
Contig_003	121140	121960	TRANS
Contig_003	121970	125205	TRANS
Contig_003	125207	125508	TRANS
Contig_003	133022	134665	TRANS
Contig_003	161518	162747	TRANS
Contig_003	164478	164672	TRANS
Contig_003	178476	178640	TRANS
Contig_003	208120	208260	TRANS
Contig_003	223558	224557	TRANS
Contig_003	225645	226152	TRANS
Contig_003	249407	249814	TRANS
Contig_003	328209	328806	TRANS
Contig_003	332594	332928	TRANS
Contig_003	723563	723732	TRANS
Contig_003	795564	796125	TRANS
Contig_003	1103082	1103420	TRANS
Contig_003	1534843	1540025	TRANS
Contig_003	1594693	1598366	TRANS
Contig_003	1726801	1728644	TRANS
Contig_003	1794412	1795189	TRANS
Contig_003	2353836	2354358	TRANS
Contig_003	2355056	2355235	TRANS
Contig_003	2377589	2378207	TRANS
Contig_003	2380868	2384088	TRANS
Contig_003	2388617	2388756	TRANS
Contig_003	3300827	3303823	TRANS
Contig_003	3431773	3432703	TRANS
Contig_003	3432711	3433108	TRANS
Contig_003	4803102	4803384	TRANS
Contig_003	5093267	5108617	TRANS
Contig_003	5140742	5140964	TRANS
Contig_003	5455912	5462363	TRANS
Contig_003	5931465	5931932	TRANS
Contig_003	5931933	5936051	TRANS
Contig_003	6125968	6128608	TRANS
Contig_003	6128600	6132420	TRANS
Contig_003	6602520	6603483	TRANS
Contig_003	6636225	6640340	TRANS
Contig_003	6645102	6645744	TRANS
Contig_003	6659267	6669521	TRANS
Contig_003	6691583	6692218	TRANS
Contig_003	36665	40200	TRANS
Contig_003	64138	65943	TRANS
Contig_003	74894	76519	TRANS
Contig_003	88469	88674	TRANS
Contig_003	121233	124928	TRANS
Contig_003	124919	126944	TRANS
Contig_003	126941	127367	TRANS
Contig_003	128436	128653	TRANS
Contig_003	164478	164672	TRANS
Contig_003	165505	167857	TRANS
Contig_003	208120	210698	TRANS
Contig_003	225645	226152	TRANS
Contig_003	249409	253742	TRANS
Contig_003	319709	322596	TRANS
Contig_003	332594	332928	TRANS
Contig_003	723563	723732	TRANS
Contig_003	1103082	1103420	TRANS
Contig_003	1518811	1519134	TRANS
Contig_003	1529880	1535162	TRANS
Contig_003	1588702	1594680	TRANS
Contig_003	1594693	1598366	TRANS
Contig_003	1764705	1766226	TRANS
Contig_003	1776087	1780364	TRANS
Contig_003	1794246	1794416	TRANS
Contig_003	1794952	1795190	TRANS
Contig_003	2355056	2355235	TRANS
Contig_003	2377591	2378206	TRANS
Contig_003	2388617	2388756	TRANS
Contig_003	2406440	2414591	TRANS
Contig_003	3432351	3432700	TRANS
Contig_003	5140742	5140964	TRANS
Contig_003	5146221	5146852	TRANS
Contig_003	5442804	5444925	TRANS
Contig_003	5462383	5464268	TRANS
Contig_003	5575664	5575869	TRANS
Contig_003	5578327	5578632	TRANS
Contig_003	5600230	5602114	TRANS
Contig_003	5607309	5607520	TRANS
Contig_003	5630469	5630875	TRANS
Contig_003	5894137	5900293	TRANS
Contig_003	6164713	6169661	TRANS
Contig_003	6169665	6175403	TRANS
Contig_003	6208375	6215868	TRANS
Contig_003	6451943	6458828	TRANS
Contig_003	6459901	6460091	TRANS
Contig_003	6497019	6498900	TRANS
Contig_003	6563261	6566564	TRANS
Contig_003	6576053	6579667	TRANS
Contig_003	6589099	6590938	TRANS
Contig_003	6605537	6606171	TRANS
Contig_003	6606176	6611198	TRANS
Contig_003	6620673	6622864	TRANS
Contig_003	6645102	6645744	TRANS
Contig_003	36665	40200	TRANS
Contig_003	65021	65943	TRANS
Contig_003	68222	68752	TRANS
Contig_003	88469	88674	TRANS
Contig_003	88673	88870	TRANS
Contig_003	96095	100001	TRANS
Contig_003	110565	113776	TRANS
Contig_003	121140	121960	TRANS
Contig_003	131200	131525	TRANS
Contig_003	133022	140443	TRANS
Contig_003	164478	164672	TRANS
Contig_003	170868	172415	TRANS
Contig_003	178476	178640	TRANS
Contig_003	223558	224557	TRANS
Contig_003	332613	334467	TRANS
Contig_003	723563	723732	TRANS
Contig_003	1103082	1103420	TRANS
Contig_003	1588711	1594684	TRANS
Contig_003	1594693	1598366	TRANS
Contig_003	1754919	1763495	TRANS
Contig_003	1764705	1766226	TRANS
Contig_003	1766252	1772221	TRANS
Contig_003	1772225	1774005	TRANS
Contig_003	1801220	1802277	TRANS
Contig_003	2338538	2339039	TRANS
Contig_003	2353836	2354358	TRANS
Contig_003	2355056	2355235	TRANS
Contig_003	2355234	2355434	TRANS
Contig_003	2360135	2361142	TRANS
Contig_003	2363697	2365695	TRANS
Contig_003	2373393	2377589	TRANS
Contig_003	2388617	2388756	TRANS
Contig_003	3431773	3432703	TRANS
Contig_003	3725092	3726920	TRANS
Contig_003	3726911	3730262	TRANS
Contig_003	5140742	5140964	TRANS
Contig_003	5575664	5575869	TRANS
Contig_003	5578327	5578944	TRANS
Contig_003	5742140	5743346	TRANS
Contig_003	5889684	5892916	TRANS
Contig_003	5931941	5936052	TRANS
Contig_003	6158629	6162579	TRANS
Contig_003	6162575	6164711	TRANS
Contig_003	6164713	6169665	TRANS
Contig_003	6169665	6175403	TRANS
Contig_003	6451946	6454844	TRANS
Contig_003	6576053	6579667	TRANS
Contig_003	6636225	6640340	TRANS
Contig_003	6645102	6645744	TRANS
Contig_003	6656412	6656521	TRANS
Contig_003	6659267	6669521	TRANS
Contig_003	6670748	6671580	TRANS
Contig_003	6694538	6694768	TRANS
Contig_003	6713699	6714281	TRANS
Contig_003	6750814	6754626	TRANS
Contig_003	6757914	6761592	TRANS
Contig_003	36665	40200	TRANS
Contig_003	65021	65943	TRANS
Contig_003	68222	68752	TRANS
Contig_003	74894	76519	TRANS
Contig_003	88469	88674	TRANS
Contig_003	96095	100001	TRANS
Contig_003	121140	121960	TRANS
Contig_003	121970	125205	TRANS
Contig_003	131200	131525	TRANS
Contig_003	133022	140443	TRANS
Contig_003	143244	143880	TRANS
Contig_003	164478	164672	TRANS
Contig_003	178476	178640	TRANS
Contig_003	208120	208260	TRANS
Contig_003	249407	249814	TRANS
Contig_003	265565	265796	TRANS
Contig_003	267695	267833	TRANS
Contig_003	332613	334467	TRANS
Contig_003	723563	723732	TRANS
Contig_003	914438	916929	TRANS
Contig_003	1103082	1103420	TRANS
Contig_003	1577989	1581383	TRANS
Contig_003	1588711	1594684	TRANS
Contig_003	1594693	1598366	TRANS
Contig_003	1598372	1599210	TRANS
Contig_003	1694769	1697207	TRANS
Contig_003	1754919	1763495	TRANS
Contig_003	1766236	1772221	TRANS
Contig_003	1800971	1801224	TRANS
Contig_003	2338538	2340371	TRANS
Contig_003	2355056	2355235	TRANS
Contig_003	2355234	2355356	TRANS
Contig_003	2357302	2358371	TRANS
Contig_003	2361143	2369296	TRANS
Contig_003	2369295	2377589	TRANS
Contig_003	2380868	2384088	TRANS
Contig_003	2388617	2388756	TRANS
Contig_003	2398641	2400362	TRANS
Contig_003	2428025	2431530	TRANS
Contig_003	2431522	2431802	TRANS
Contig_003	3428256	3430458	TRANS
Contig_003	3431773	3432703	TRANS
Contig_003	3432711	3433108	TRANS
Contig_003	3725092	3726920	TRANS
Contig_003	3726911	3730262	TRANS
Contig_003	3730257	3732096	TRANS
Contig_003	5093266	5108777	TRANS
Contig_003	5140742	5140964	TRANS
Contig_003	5578327	5578632	TRANS
Contig_003	5597213	5597460	TRANS
Contig_003	5607309	5607518	TRANS
Contig_003	5634082	5636688	TRANS
Contig_003	5742140	5743346	TRANS
Contig_003	5892911	5893218	TRANS
Contig_003	6164713	6169665	TRANS
Contig_003	6168601	6169663	TRANS
Contig_003	6451946	6460092	TRANS
Contig_003	6645102	6645744	TRANS
Contig_003	6659267	6669521	TRANS
Contig_003	6694538	6694768	TRANS
Contig_003	6713699	6714281	TRANS
Contig_004	22075	22272	CPG
Contig_004	85329	85375	CPG
Contig_004	534769	534782	CPG
Contig_004	2524618	2524624	CPG
Contig_004	2810870	2810875	CPG
Contig_004	3211753	3212189	CPG
Contig_004	4347458	4347470	CPG
Contig_004	4531432	4531478	CPG
Contig_004	5712872	5712881	CPG
Contig_004	337946	337952	CPG
Contig_004	1125425	1125449	CPG
Contig_004	1145493	1145507	CPG
Contig_004	1362395	1362418	CPG
Contig_004	1505390	1505395	CPG
Contig_004	1530215	1530229	CPG
Contig_004	1784362	1784408	CPG
Contig_004	2155482	2155504	CPG
Contig_004	2744447	2744510	CPG
Contig_004	2772067	2772100	CPG
Contig_004	2874670	2874715	CPG
Contig_004	3245286	3245328	CPG
Contig_004	4162468	4162481	CPG
Contig_004	5016917	5016922	CPG
Contig_004	5024566	5024572	CPG
Contig_004	5189842	5189848	CPG
Contig_004	5250492	5250502	CPG
Contig_004	5327749	5327758	CPG
Contig_004	5342883	5342901	CPG
Contig_004	5371509	5371516	CPG
Contig_004	5961719	5961724	CPG
Contig_004	6065927	6065932	CPG
Contig_004	534769	534782	CPG
Contig_004	2744447	2744510	CPG
Contig_004	2810870	2810875	CPG
Contig_004	2874670	2874715	CPG
Contig_004	3245286	3245328	CPG
Contig_004	4346155	4346163	CPG
Contig_004	4348564	4348629	CPG
Contig_004	5024566	5024572	CPG
Contig_004	5027366	5027377	CPG
Contig_004	5189842	5189848	CPG
Contig_004	5250492	5250502	CPG
Contig_004	5290493	5290520	CPG
Contig_004	5327749	5327758	CPG
Contig_004	5371509	5371516	CPG
Contig_004	5606300	5606308	CPG
Contig_004	5708527	5708534	CPG
Contig_004	5961719	5961724	CPG
Contig_004	6065927	6065932	CPG
Contig_004	27418	27657	CPG
Contig_004	85333	85375	CPG
Contig_004	534769	534782	CPG
Contig_004	1362395	1362418	CPG
Contig_004	1364103	1364109	CPG
Contig_004	1439400	1439469	CPG
Contig_004	2155482	2155504	CPG
Contig_004	2461458	2461463	CPG
Contig_004	2653728	2653734	CPG
Contig_004	2810870	2810875	CPG
Contig_004	2874670	2874715	CPG
Contig_004	3245286	3245328	CPG
Contig_004	5024566	5024572	CPG
Contig_004	5189841	5189848	CPG
Contig_004	5191262	5191269	CPG
Contig_004	5250145	5250502	CPG
Contig_004	5290493	5290520	CPG
Contig_004	5327749	5327758	CPG
Contig_004	5371509	5371516	CPG
Contig_004	5606300	5606308	CPG
Contig_004	5708528	5708534	CPG
Contig_004	5789708	5789717	CPG
Contig_004	5961719	5961724	CPG
Contig_004	6065927	6065932	CPG
Contig_004	335334	336065	CPL
Contig_004	1446216	1447427	CPL
Contig_004	1510549	1521454	CPL
Contig_004	1713851	1713918	CPL
Contig_004	2366693	2366775	CPL
Contig_004	2495114	2495661	CPL
Contig_004	2607790	2608015	CPL
Contig_004	2641346	2643278	CPL
Contig_004	2995809	2995911	CPL
Contig_004	3375677	3381560	CPL
Contig_004	3502404	3502540	CPL
Contig_004	3928763	3928894	CPL
Contig_004	4331611	4337499	CPL
Contig_004	4352305	4352452	CPL
Contig_004	4393144	4393229	CPL
Contig_004	4890037	4899838	CPL
Contig_004	4918488	4922476	CPL
Contig_004	4988648	4989225	CPL
Contig_004	5559611	5560851	CPL
Contig_004	6077199	6077565	CPL
Contig_004	6183	8516	CPL
Contig_004	17262	17886	CPL
Contig_004	335334	336065	CPL
Contig_004	1180155	1180244	CPL
Contig_004	1394252	1394340	CPL
Contig_004	1510115	1521878	CPL
Contig_004	2366693	2366775	CPL
Contig_004	2530676	2531467	CPL
Contig_004	2571748	2571932	CPL
Contig_004	2607790	2608017	CPL
Contig_004	2641347	2643275	CPL
Contig_004	2995809	2995911	CPL
Contig_004	3375676	3381560	CPL
Contig_004	3502404	3502540	CPL
Contig_004	4899676	4899920	CPL
Contig_004	5044343	5051868	CPL
Contig_004	5052055	5055617	CPL
Contig_004	5109917	5118152	CPL
Contig_004	5227303	5238131	CPL
Contig_004	6077199	6077565	CPL
Contig_004	6284768	6284875	CPL
Contig_004	8421	10846	CPL
Contig_004	8451	9624	CPL
Contig_004	335334	336065	CPL
Contig_004	1180155	1180244	CPL
Contig_004	1439691	1439844	CPL
Contig_004	1510543	1521460	CPL
Contig_004	1713849	1713918	CPL
Contig_004	2366693	2366775	CPL
Contig_004	2495114	2495661	CPL
Contig_004	2995809	2995911	CPL
Contig_004	3249420	3250381	CPL
Contig_004	3291002	3291512	CPL
Contig_004	3502404	3502540	CPL
Contig_004	3838584	3845657	CPL
Contig_004	3928763	3928894	CPL
Contig_004	4331611	4337499	CPL
Contig_004	4393144	4393229	CPL
Contig_004	5044343	5051868	CPL
Contig_004	5052055	5055617	CPL
Contig_004	5109917	5118152	CPL
Contig_004	5127673	5128066	CPL
Contig_004	5175046	5175130	CPL
Contig_004	5227304	5238132	CPL
Contig_004	6077199	6077565	CPL
Contig_004	335334	336065	CPL
Contig_004	1180155	1180244	CPL
Contig_004	1713847	1713918	CPL
Contig_004	2366693	2366775	CPL
Contig_004	2381415	2381525	CPL
Contig_004	2495114	2495661	CPL
Contig_004	2607790	2608015	CPL
Contig_004	2641334	2643291	CPL
Contig_004	2995809	2995911	CPL
Contig_004	3502404	3502540	CPL
Contig_004	3928763	3928894	CPL
Contig_004	4331611	4337499	CPL
Contig_004	5044343	5051868	CPL
Contig_004	5052055	5055617	CPL
Contig_004	5109917	5118152	CPL
Contig_004	5227302	5238129	CPL
Contig_004	5562369	5562986	CPL
Contig_004	6077199	6077565	CPL
Contig_004	3852	3860	DEL
Contig_004	6652	6653	DEL
Contig_004	8542	8543	DEL
Contig_004	9466	9467	DEL
Contig_004	9485	9486	DEL
Contig_004	9612	9613	DEL
Contig_004	10073	10074	DEL
Contig_004	10347	10348	DEL
Contig_004	10380	10381	DEL
Contig_004	11091	11092	DEL
Contig_004	11183	11184	DEL
Contig_004	13906	13907	DEL
Contig_004	16687	16691	DEL
Contig_004	21904	21905	DEL
Contig_004	31681	31682	DEL
Contig_004	32361	32362	DEL
Contig_004	38346	38347	DEL
Contig_004	39225	39226	DEL
Contig_004	39564	39565	DEL
Contig_004	40836	40837	DEL
Contig_004	41047	41048	DEL
Contig_004	41097	41098	DEL
Contig_004	41345	41347	DEL
Contig_004	53849	53850	DEL
Contig_004	54901	54902	DEL
Contig_004	54910	54911	DEL
Contig_004	54913	54914	DEL
Contig_004	55278	55280	DEL
Contig_004	55296	55297	DEL
Contig_004	56049	56050	DEL
Contig_004	56123	56124	DEL
Contig_004	59748	59751	DEL
Contig_004	60762	60763	DEL
Contig_004	60988	60989	DEL
Contig_004	61450	61451	DEL
Contig_004	62697	62698	DEL
Contig_004	63228	63229	DEL
Contig_004	63306	63307	DEL
Contig_004	66534	66535	DEL
Contig_004	66876	66877	DEL
Contig_004	67160	67161	DEL
Contig_004	69219	69220	DEL
Contig_004	69878	69879	DEL
Contig_004	70244	70245	DEL
Contig_004	70541	70542	DEL
Contig_004	76869	76870	DEL
Contig_004	82096	82097	DEL
Contig_004	82099	82102	DEL
Contig_004	86452	86453	DEL
Contig_004	86870	86871	DEL
Contig_004	87090	87091	DEL
Contig_004	87548	87549	DEL
Contig_004	96513	96514	DEL
Contig_004	98585	98586	DEL
Contig_004	104079	104080	DEL
Contig_004	106176	106177	DEL
Contig_004	109106	109108	DEL
Contig_004	114667	114668	DEL
Contig_004	114667	114668	DEL
Contig_004	116674	116675	DEL
Contig_004	120909	120910	DEL
Contig_004	128878	128879	DEL
Contig_004	129862	129863	DEL
Contig_004	129913	129914	DEL
Contig_004	130030	130031	DEL
Contig_004	130430	130431	DEL
Contig_004	131085	131086	DEL
Contig_004	137219	137225	DEL
Contig_004	139611	139612	DEL
Contig_004	140326	140327	DEL
Contig_004	140477	140481	DEL
Contig_004	143059	143060	DEL
Contig_004	144511	144512	DEL
Contig_004	144823	144946	DEL
Contig_004	145921	145922	DEL
Contig_004	146236	146237	DEL
Contig_004	146443	146444	DEL
Contig_004	146453	146454	DEL
Contig_004	146454	146455	DEL
Contig_004	146563	146564	DEL
Contig_004	146685	146686	DEL
Contig_004	147482	147484	DEL
Contig_004	148367	148368	DEL
Contig_004	148653	148654	DEL
Contig_004	149182	149183	DEL
Contig_004	149575	149576	DEL
Contig_004	149938	149940	DEL
Contig_004	149943	149944	DEL
Contig_004	151103	151104	DEL
Contig_004	151294	151295	DEL
Contig_004	151455	151456	DEL
Contig_004	151578	151579	DEL
Contig_004	151665	151666	DEL
Contig_004	163656	163775	DEL
Contig_004	164204	164208	DEL
Contig_004	167321	167323	DEL
Contig_004	167664	167665	DEL
Contig_004	171926	171927	DEL
Contig_004	172613	172614	DEL
Contig_004	172723	172724	DEL
Contig_004	173429	173430	DEL
Contig_004	179162	179163	DEL
Contig_004	179968	179969	DEL
Contig_004	180672	180673	DEL
Contig_004	180675	180676	DEL
Contig_004	181414	181415	DEL
Contig_004	181740	181741	DEL
Contig_004	182368	182369	DEL
Contig_004	182373	182374	DEL
Contig_004	185989	185990	DEL
Contig_004	191113	191114	DEL
Contig_004	193028	193029	DEL
Contig_004	197076	197078	DEL
Contig_004	197298	197299	DEL
Contig_004	197416	197417	DEL
Contig_004	200725	200726	DEL
Contig_004	200941	200942	DEL
Contig_004	201014	201015	DEL
Contig_004	201840	201842	DEL
Contig_004	213305	213306	DEL
Contig_004	221382	221383	DEL
Contig_004	232863	232864	DEL
Contig_004	232945	232946	DEL
Contig_004	236823	236826	DEL
Contig_004	240503	240504	DEL
Contig_004	245275	245278	DEL
Contig_004	245593	245595	DEL
Contig_004	248082	248087	DEL
Contig_004	255240	255241	DEL
Contig_004	261713	261714	DEL
Contig_004	264061	264063	DEL
Contig_004	266798	266803	DEL
Contig_004	271059	271060	DEL
Contig_004	275947	275950	DEL
Contig_004	277015	277020	DEL
Contig_004	277430	277442	DEL
Contig_004	286908	286910	DEL
Contig_004	286912	286913	DEL
Contig_004	289363	289365	DEL
Contig_004	302058	302060	DEL
Contig_004	305122	305123	DEL
Contig_004	312012	312016	DEL
Contig_004	319818	319819	DEL
Contig_004	328007	328008	DEL
Contig_004	332700	332718	DEL
Contig_004	341937	341938	DEL
Contig_004	341966	341967	DEL
Contig_004	344275	344276	DEL
Contig_004	344452	344453	DEL
Contig_004	344721	344722	DEL
Contig_004	349945	349947	DEL
Contig_004	350790	350793	DEL
Contig_004	358726	358727	DEL
Contig_004	359350	359353	DEL
Contig_004	359372	359373	DEL
Contig_004	361484	361485	DEL
Contig_004	361506	361507	DEL
Contig_004	381759	381761	DEL
Contig_004	392809	392810	DEL
Contig_004	394909	394910	DEL
Contig_004	395327	395329	DEL
Contig_004	403746	403747	DEL
Contig_004	405345	405348	DEL
Contig_004	406997	407009	DEL
Contig_004	407749	407757	DEL
Contig_004	408565	408585	DEL
Contig_004	408991	408994	DEL
Contig_004	409400	409403	DEL
Contig_004	414648	414649	DEL
Contig_004	419156	419176	DEL
Contig_004	427153	427155	DEL
Contig_004	439289	439294	DEL
Contig_004	459668	459669	DEL
Contig_004	462086	462090	DEL
Contig_004	479021	479022	DEL
Contig_004	506794	506795	DEL
Contig_004	508627	508628	DEL
Contig_004	516415	516416	DEL
Contig_004	539163	539172	DEL
Contig_004	545920	545922	DEL
Contig_004	548803	548813	DEL
Contig_004	557098	557099	DEL
Contig_004	559591	559592	DEL
Contig_004	559668	559669	DEL
Contig_004	560379	560387	DEL
Contig_004	573212	573224	DEL
Contig_004	607758	607759	DEL
Contig_004	609079	609081	DEL
Contig_004	609394	609395	DEL
Contig_004	611846	611847	DEL
Contig_004	615460	615461	DEL
Contig_004	619823	619824	DEL
Contig_004	621476	621477	DEL
Contig_004	622151	622154	DEL
Contig_004	625083	625087	DEL
Contig_004	641216	641217	DEL
Contig_004	649855	649856	DEL
Contig_004	666564	666570	DEL
Contig_004	686512	686514	DEL
Contig_004	694918	694921	DEL
Contig_004	695356	695357	DEL
Contig_004	703720	703722	DEL
Contig_004	718763	718764	DEL
Contig_004	724765	724768	DEL
Contig_004	727250	727254	DEL
Contig_004	727756	727759	DEL
Contig_004	730216	730248	DEL
Contig_004	732553	732560	DEL
Contig_004	733153	733154	DEL
Contig_004	734359	734360	DEL
Contig_004	749704	749705	DEL
Contig_004	753543	753544	DEL
Contig_004	758877	758879	DEL
Contig_004	774020	774027	DEL
Contig_004	787956	787958	DEL
Contig_004	802099	802108	DEL
Contig_004	811748	811749	DEL
Contig_004	812764	812765	DEL
Contig_004	816926	816930	DEL
Contig_004	816993	816997	DEL
Contig_004	817629	817631	DEL
Contig_004	823020	823021	DEL
Contig_004	838708	838710	DEL
Contig_004	838710	838713	DEL
Contig_004	838744	838749	DEL
Contig_004	838759	838764	DEL
Contig_004	855003	855006	DEL
Contig_004	855892	855893	DEL
Contig_004	860520	860523	DEL
Contig_004	868835	868838	DEL
Contig_004	929010	929011	DEL
Contig_004	947971	947972	DEL
Contig_004	949281	949283	DEL
Contig_004	962632	962635	DEL
Contig_004	1011201	1011202	DEL
Contig_004	1016135	1016137	DEL
Contig_004	1072977	1072979	DEL
Contig_004	1085869	1087813	DEL
Contig_004	1127165	1127166	DEL
Contig_004	1129068	1129069	DEL
Contig_004	1132520	1132524	DEL
Contig_004	1132526	1132529	DEL
Contig_004	1132532	1132544	DEL
Contig_004	1132545	1132549	DEL
Contig_004	1137154	1137161	DEL
Contig_004	1138744	1138755	DEL
Contig_004	1142381	1142382	DEL
Contig_004	1155290	1155302	DEL
Contig_004	1160622	1160643	DEL
Contig_004	1163457	1163460	DEL
Contig_004	1164161	1164162	DEL
Contig_004	1164537	1164548	DEL
Contig_004	1168252	1168259	DEL
Contig_004	1169179	1169184	DEL
Contig_004	1170955	1170969	DEL
Contig_004	1172928	1172929	DEL
Contig_004	1178435	1178436	DEL
Contig_004	1178583	1178617	DEL
Contig_004	1180154	1180155	DEL
Contig_004	1186768	1186769	DEL
Contig_004	1194599	1194607	DEL
Contig_004	1194608	1194609	DEL
Contig_004	1197106	1197112	DEL
Contig_004	1197117	1197124	DEL
Contig_004	1197125	1197127	DEL
Contig_004	1202856	1202859	DEL
Contig_004	1204030	1204046	DEL
Contig_004	1213821	1213825	DEL
Contig_004	1214243	1214246	DEL
Contig_004	1228058	1228068	DEL
Contig_004	1229039	1229040	DEL
Contig_004	1242598	1242601	DEL
Contig_004	1242893	1242895	DEL
Contig_004	1242898	1242902	DEL
Contig_004	1257454	1257460	DEL
Contig_004	1270775	1270776	DEL
Contig_004	1287689	1287690	DEL
Contig_004	1290443	1290447	DEL
Contig_004	1291740	1291741	DEL
Contig_004	1292273	1292284	DEL
Contig_004	1303907	1303923	DEL
Contig_004	1316661	1316674	DEL
Contig_004	1316880	1316893	DEL
Contig_004	1320616	1320618	DEL
Contig_004	1320760	1320761	DEL
Contig_004	1327277	1327303	DEL
Contig_004	1327314	1327327	DEL
Contig_004	1329631	1329632	DEL
Contig_004	1330765	1330766	DEL
Contig_004	1331062	1331063	DEL
Contig_004	1338593	1338602	DEL
Contig_004	1338693	1338703	DEL
Contig_004	1345805	1345806	DEL
Contig_004	1346646	1346647	DEL
Contig_004	1349648	1349650	DEL
Contig_004	1350047	1350051	DEL
Contig_004	1350865	1350867	DEL
Contig_004	1351092	1351093	DEL
Contig_004	1351151	1351152	DEL
Contig_004	1351954	1351958	DEL
Contig_004	1354418	1354419	DEL
Contig_004	1355328	1355329	DEL
Contig_004	1357116	1357118	DEL
Contig_004	1360392	1360394	DEL
Contig_004	1373038	1373039	DEL
Contig_004	1374136	1375278	DEL
Contig_004	1377927	1377929	DEL
Contig_004	1378840	1378841	DEL
Contig_004	1394313	1394338	DEL
Contig_004	1394836	1394837	DEL
Contig_004	1420387	1420390	DEL
Contig_004	1422070	1422072	DEL
Contig_004	1422082	1422083	DEL
Contig_004	1422084	1422085	DEL
Contig_004	1422088	1422089	DEL
Contig_004	1422090	1422091	DEL
Contig_004	1422096	1422102	DEL
Contig_004	1424750	1424753	DEL
Contig_004	1425085	1425087	DEL
Contig_004	1426446	1426447	DEL
Contig_004	1430287	1430290	DEL
Contig_004	1431265	1431273	DEL
Contig_004	1431645	1431647	DEL
Contig_004	1432355	1432356	DEL
Contig_004	1433081	1433105	DEL
Contig_004	1433116	1433121	DEL
Contig_004	1433735	1433736	DEL
Contig_004	1439208	1439218	DEL
Contig_004	1439219	1439221	DEL
Contig_004	1439222	1439223	DEL
Contig_004	1439224	1439226	DEL
Contig_004	1441661	1441663	DEL
Contig_004	1444260	1444261	DEL
Contig_004	1445173	1445179	DEL
Contig_004	1445187	1445188	DEL
Contig_004	1445808	1445809	DEL
Contig_004	1448663	1448664	DEL
Contig_004	1448663	1448664	DEL
Contig_004	1448784	1448785	DEL
Contig_004	1448784	1448785	DEL
Contig_004	1448801	1448802	DEL
Contig_004	1448801	1448802	DEL
Contig_004	1451126	1451129	DEL
Contig_004	1451130	1451132	DEL
Contig_004	1451134	1451138	DEL
Contig_004	1451146	1451158	DEL
Contig_004	1451166	1451169	DEL
Contig_004	1451173	1451184	DEL
Contig_004	1451186	1451187	DEL
Contig_004	1451927	1451930	DEL
Contig_004	1451937	1451939	DEL
Contig_004	1451940	1451941	DEL
Contig_004	1451950	1451953	DEL
Contig_004	1452044	1452045	DEL
Contig_004	1452075	1452077	DEL
Contig_004	1452081	1452083	DEL
Contig_004	1452292	1452296	DEL
Contig_004	1453305	1453307	DEL
Contig_004	1454692	1454693	DEL
Contig_004	1454940	1454942	DEL
Contig_004	1457152	1457153	DEL
Contig_004	1457261	1457271	DEL
Contig_004	1484300	1484308	DEL
Contig_004	1489866	1489876	DEL
Contig_004	1491619	1491621	DEL
Contig_004	1504263	1504264	DEL
Contig_004	1506054	1506055	DEL
Contig_004	1506421	1506424	DEL
Contig_004	1506427	1506428	DEL
Contig_004	1506453	1506454	DEL
Contig_004	1506922	1506923	DEL
Contig_004	1507433	1507434	DEL
Contig_004	1507459	1507460	DEL
Contig_004	1507526	1507527	DEL
Contig_004	1508839	1508840	DEL
Contig_004	1509697	1509698	DEL
Contig_004	1510065	1510069	DEL
Contig_004	1510072	1510073	DEL
Contig_004	1510097	1510099	DEL
Contig_004	1514114	1514119	DEL
Contig_004	1514121	1514123	DEL
Contig_004	1514125	1514128	DEL
Contig_004	1516002	1516007	DEL
Contig_004	1516009	1516010	DEL
Contig_004	1526834	1526837	DEL
Contig_004	1527798	1527801	DEL
Contig_004	1529867	1529868	DEL
Contig_004	1536461	1536471	DEL
Contig_004	1536478	1536499	DEL
Contig_004	1536505	1536514	DEL
Contig_004	1537223	1537224	DEL
Contig_004	1537273	1537274	DEL
Contig_004	1537334	1537335	DEL
Contig_004	1549076	1549078	DEL
Contig_004	1550317	1550319	DEL
Contig_004	1575721	1575722	DEL
Contig_004	1580300	1580301	DEL
Contig_004	1588653	1588654	DEL
Contig_004	1588698	1588699	DEL
Contig_004	1588817	1588818	DEL
Contig_004	1610180	1610181	DEL
Contig_004	1614024	1614051	DEL
Contig_004	1614444	1614445	DEL
Contig_004	1621028	1621031	DEL
Contig_004	1632211	1632212	DEL
Contig_004	1653176	1653181	DEL
Contig_004	1653995	1653997	DEL
Contig_004	1654248	1654259	DEL
Contig_004	1655910	1655912	DEL
Contig_004	1662579	1662580	DEL
Contig_004	1675021	1675022	DEL
Contig_004	1700843	1700844	DEL
Contig_004	1702644	1702648	DEL
Contig_004	1702856	1702859	DEL
Contig_004	1703603	1703604	DEL
Contig_004	1716943	1716945	DEL
Contig_004	1717334	1717362	DEL
Contig_004	1717421	1717423	DEL
Contig_004	1758939	1758944	DEL
Contig_004	1759975	1759981	DEL
Contig_004	1764604	1764605	DEL
Contig_004	1770749	1770752	DEL
Contig_004	1790274	1790275	DEL
Contig_004	1794996	1794997	DEL
Contig_004	1815069	1815071	DEL
Contig_004	1816785	1816795	DEL
Contig_004	1820910	1820911	DEL
Contig_004	1820988	1821000	DEL
Contig_004	1822376	1822379	DEL
Contig_004	1822759	1822760	DEL
Contig_004	1823873	1823875	DEL
Contig_004	1826193	1826195	DEL
Contig_004	1827163	1827164	DEL
Contig_004	1827345	1827352	DEL
Contig_004	1827495	1827497	DEL
Contig_004	1827875	1827899	DEL
Contig_004	1832520	1832523	DEL
Contig_004	1849003	1849004	DEL
Contig_004	1850304	1850307	DEL
Contig_004	1850676	1850683	DEL
Contig_004	1851911	1851914	DEL
Contig_004	1859244	1859245	DEL
Contig_004	1864663	1864667	DEL
Contig_004	1869422	1869423	DEL
Contig_004	1873448	1873461	DEL
Contig_004	1873499	1873500	DEL
Contig_004	1874652	1874661	DEL
Contig_004	1884283	1884285	DEL
Contig_004	1885493	1885501	DEL
Contig_004	1888874	1888876	DEL
Contig_004	1891931	1891934	DEL
Contig_004	1896345	1896346	DEL
Contig_004	1896900	1896903	DEL
Contig_004	1899255	1899278	DEL
Contig_004	1900673	1900685	DEL
Contig_004	1901152	1901161	DEL
Contig_004	1901398	1901401	DEL
Contig_004	1904872	1904873	DEL
Contig_004	1905407	1905419	DEL
Contig_004	1907515	1907517	DEL
Contig_004	1923866	1923867	DEL
Contig_004	1929036	1929051	DEL
Contig_004	1929741	1929742	DEL
Contig_004	1933058	1933069	DEL
Contig_004	1937320	1937321	DEL
Contig_004	1938789	1938790	DEL
Contig_004	1942201	1942202	DEL
Contig_004	1943371	1943382	DEL
Contig_004	1956087	1956088	DEL
Contig_004	1964185	1964186	DEL
Contig_004	1971175	1971176	DEL
Contig_004	1977676	1977677	DEL
Contig_004	1977720	1977730	DEL
Contig_004	1999975	1999978	DEL
Contig_004	2002617	2002619	DEL
Contig_004	2009878	2009881	DEL
Contig_004	2015129	2015131	DEL
Contig_004	2016163	2016168	DEL
Contig_004	2019400	2019403	DEL
Contig_004	2020569	2020570	DEL
Contig_004	2042913	2042914	DEL
Contig_004	2045105	2045111	DEL
Contig_004	2048942	2048947	DEL
Contig_004	2049130	2049137	DEL
Contig_004	2049438	2049448	DEL
Contig_004	2054678	2054679	DEL
Contig_004	2061150	2061159	DEL
Contig_004	2061436	2061437	DEL
Contig_004	2096654	2096668	DEL
Contig_004	2097369	2097382	DEL
Contig_004	2101206	2101207	DEL
Contig_004	2104482	2104488	DEL
Contig_004	2106663	2106664	DEL
Contig_004	2108375	2108376	DEL
Contig_004	2109850	2109851	DEL
Contig_004	2110799	2110809	DEL
Contig_004	2112320	2112338	DEL
Contig_004	2121446	2121447	DEL
Contig_004	2142768	2142769	DEL
Contig_004	2150339	2150340	DEL
Contig_004	2171156	2171159	DEL
Contig_004	2184010	2184012	DEL
Contig_004	2184390	2184392	DEL
Contig_004	2194716	2194731	DEL
Contig_004	2196778	2196779	DEL
Contig_004	2205067	2205069	DEL
Contig_004	2209161	2209162	DEL
Contig_004	2210098	2210100	DEL
Contig_004	2211803	2211804	DEL
Contig_004	2215712	2215716	DEL
Contig_004	2215900	2215907	DEL
Contig_004	2215962	2215963	DEL
Contig_004	2216349	2216361	DEL
Contig_004	2216856	2216871	DEL
Contig_004	2222595	2222599	DEL
Contig_004	2228854	2228866	DEL
Contig_004	2229863	2229864	DEL
Contig_004	2233492	2233504	DEL
Contig_004	2244360	2244361	DEL
Contig_004	2250026	2250032	DEL
Contig_004	2251114	2251115	DEL
Contig_004	2252921	2252922	DEL
Contig_004	2261617	2261629	DEL
Contig_004	2264242	2264244	DEL
Contig_004	2272259	2272262	DEL
Contig_004	2278255	2278399	DEL
Contig_004	2291186	2291187	DEL
Contig_004	2291188	2291189	DEL
Contig_004	2292420	2292421	DEL
Contig_004	2292535	2292536	DEL
Contig_004	2294772	2294773	DEL
Contig_004	2295187	2295188	DEL
Contig_004	2295600	2295601	DEL
Contig_004	2295687	2295688	DEL
Contig_004	2296106	2296112	DEL
Contig_004	2296429	2296452	DEL
Contig_004	2296608	2296609	DEL
Contig_004	2297027	2297028	DEL
Contig_004	2298261	2298262	DEL
Contig_004	2298584	2298585	DEL
Contig_004	2299628	2299631	DEL
Contig_004	2300288	2300289	DEL
Contig_004	2308352	2308359	DEL
Contig_004	2308454	2308456	DEL
Contig_004	2320525	2320534	DEL
Contig_004	2320545	2320547	DEL
Contig_004	2320548	2320550	DEL
Contig_004	2330465	2330466	DEL
Contig_004	2344051	2344054	DEL
Contig_004	2347460	2347462	DEL
Contig_004	2347473	2347474	DEL
Contig_004	2348411	2348414	DEL
Contig_004	2354658	2354661	DEL
Contig_004	2355740	2355742	DEL
Contig_004	2357905	2357913	DEL
Contig_004	2363220	2363224	DEL
Contig_004	2363714	2363715	DEL
Contig_004	2364016	2364017	DEL
Contig_004	2376384	2376387	DEL
Contig_004	2377101	2377102	DEL
Contig_004	2377121	2377123	DEL
Contig_004	2377175	2377177	DEL
Contig_004	2381196	2381199	DEL
Contig_004	2381482	2381518	DEL
Contig_004	2390300	2390308	DEL
Contig_004	2391018	2391036	DEL
Contig_004	2391424	2391429	DEL
Contig_004	2391627	2391628	DEL
Contig_004	2392096	2392097	DEL
Contig_004	2392345	2392369	DEL
Contig_004	2402955	2402957	DEL
Contig_004	2404794	2404795	DEL
Contig_004	2430035	2430037	DEL
Contig_004	2432301	2432305	DEL
Contig_004	2433127	2433130	DEL
Contig_004	2434501	2434502	DEL
Contig_004	2438096	2438099	DEL
Contig_004	2441904	2441908	DEL
Contig_004	2443981	2443983	DEL
Contig_004	2444410	2444458	DEL
Contig_004	2448564	2448565	DEL
Contig_004	2448577	2448578	DEL
Contig_004	2452013	2452016	DEL
Contig_004	2452017	2452018	DEL
Contig_004	2453708	2453710	DEL
Contig_004	2457470	2457471	DEL
Contig_004	2457470	2457471	DEL
Contig_004	2458885	2458899	DEL
Contig_004	2458901	2458902	DEL
Contig_004	2459799	2459800	DEL
Contig_004	2460260	2460265	DEL
Contig_004	2460535	2460536	DEL
Contig_004	2460703	2460704	DEL
Contig_004	2460706	2460707	DEL
Contig_004	2460710	2460711	DEL
Contig_004	2460951	2460952	DEL
Contig_004	2461033	2461035	DEL
Contig_004	2461039	2461040	DEL
Contig_004	2461350	2461351	DEL
Contig_004	2461615	2461616	DEL
Contig_004	2464487	2464488	DEL
Contig_004	2466111	2466112	DEL
Contig_004	2467213	2467214	DEL
Contig_004	2467218	2467219	DEL
Contig_004	2467615	2467616	DEL
Contig_004	2468206	2468207	DEL
Contig_004	2469253	2469254	DEL
Contig_004	2477100	2477101	DEL
Contig_004	2477814	2477815	DEL
Contig_004	2478023	2478024	DEL
Contig_004	2480351	2480352	DEL
Contig_004	2480701	2480702	DEL
Contig_004	2481031	2481032	DEL
Contig_004	2481033	2481035	DEL
Contig_004	2482363	2482364	DEL
Contig_004	2482806	2482809	DEL
Contig_004	2482806	2482808	DEL
Contig_004	2484424	2484425	DEL
Contig_004	2486744	2486745	DEL
Contig_004	2491023	2491024	DEL
Contig_004	2491215	2491216	DEL
Contig_004	2491441	2491442	DEL
Contig_004	2491853	2491854	DEL
Contig_004	2492342	2492343	DEL
Contig_004	2492372	2492373	DEL
Contig_004	2493136	2493137	DEL
Contig_004	2493294	2493295	DEL
Contig_004	2493384	2493385	DEL
Contig_004	2493384	2493385	DEL
Contig_004	2493869	2493870	DEL
Contig_004	2494417	2494418	DEL
Contig_004	2494440	2494441	DEL
Contig_004	2494759	2494760	DEL
Contig_004	2496649	2496650	DEL
Contig_004	2496864	2496866	DEL
Contig_004	2496868	2496869	DEL
Contig_004	2497156	2497157	DEL
Contig_004	2497766	2497767	DEL
Contig_004	2498949	2498950	DEL
Contig_004	2499661	2499662	DEL
Contig_004	2499668	2499669	DEL
Contig_004	2501874	2501876	DEL
Contig_004	2502503	2502504	DEL
Contig_004	2504161	2504162	DEL
Contig_004	2517692	2517693	DEL
Contig_004	2519070	2519071	DEL
Contig_004	2520932	2520933	DEL
Contig_004	2521598	2521599	DEL
Contig_004	2523840	2523841	DEL
Contig_004	2523843	2523844	DEL
Contig_004	2524035	2524036	DEL
Contig_004	2524065	2524066	DEL
Contig_004	2524068	2524069	DEL
Contig_004	2524125	2524126	DEL
Contig_004	2524292	2524293	DEL
Contig_004	2524292	2524293	DEL
Contig_004	2524584	2524585	DEL
Contig_004	2524584	2524585	DEL
Contig_004	2525884	2525885	DEL
Contig_004	2525884	2525885	DEL
Contig_004	2526528	2526529	DEL
Contig_004	2526528	2526529	DEL
Contig_004	2526530	2526531	DEL
Contig_004	2526641	2526644	DEL
Contig_004	2527428	2527429	DEL
Contig_004	2527428	2527429	DEL
Contig_004	2543757	2543758	DEL
Contig_004	2544117	2544118	DEL
Contig_004	2544306	2544307	DEL
Contig_004	2544306	2544307	DEL
Contig_004	2544349	2544350	DEL
Contig_004	2544570	2544571	DEL
Contig_004	2545455	2545456	DEL
Contig_004	2551295	2551296	DEL
Contig_004	2551879	2551883	DEL
Contig_004	2561261	2561262	DEL
Contig_004	2566377	2566378	DEL
Contig_004	2566860	2566862	DEL
Contig_004	2567920	2567921	DEL
Contig_004	2568372	2568373	DEL
Contig_004	2569135	2569136	DEL
Contig_004	2571052	2571053	DEL
Contig_004	2571805	2571806	DEL
Contig_004	2572537	2572538	DEL
Contig_004	2577652	2577653	DEL
Contig_004	2579328	2579329	DEL
Contig_004	2580798	2580799	DEL
Contig_004	2586491	2588352	DEL
Contig_004	2588808	2588809	DEL
Contig_004	2591718	2591730	DEL
Contig_004	2593237	2593238	DEL
Contig_004	2598737	2598738	DEL
Contig_004	2599605	2599606	DEL
Contig_004	2600063	2602019	DEL
Contig_004	2603934	2603935	DEL
Contig_004	2604596	2604597	DEL
Contig_004	2605078	2605081	DEL
Contig_004	2605086	2605089	DEL
Contig_004	2610062	2610063	DEL
Contig_004	2610103	2610104	DEL
Contig_004	2613513	2613514	DEL
Contig_004	2613592	2613593	DEL
Contig_004	2621266	2621267	DEL
Contig_004	2624835	2624836	DEL
Contig_004	2625274	2625275	DEL
Contig_004	2626034	2626035	DEL
Contig_004	2628569	2628570	DEL
Contig_004	2629156	2629157	DEL
Contig_004	2631351	2631352	DEL
Contig_004	2633020	2633021	DEL
Contig_004	2634064	2634065	DEL
Contig_004	2634479	2634480	DEL
Contig_004	2634568	2634569	DEL
Contig_004	2639870	2639872	DEL
Contig_004	2641140	2641141	DEL
Contig_004	2649442	2649443	DEL
Contig_004	2652127	2652128	DEL
Contig_004	2652557	2652558	DEL
Contig_004	2669718	2669719	DEL
Contig_004	2669718	2669719	DEL
Contig_004	2670730	2670731	DEL
Contig_004	2672813	2672815	DEL
Contig_004	2672904	2672905	DEL
Contig_004	2672940	2672941	DEL
Contig_004	2674175	2674177	DEL
Contig_004	2691267	2691268	DEL
Contig_004	2691932	2691933	DEL
Contig_004	2692750	2692751	DEL
Contig_004	2692883	2692884	DEL
Contig_004	2692960	2692961	DEL
Contig_004	2698053	2698055	DEL
Contig_004	2698846	2698847	DEL
Contig_004	2699069	2699070	DEL
Contig_004	2699125	2699126	DEL
Contig_004	2699518	2699519	DEL
Contig_004	2699545	2699546	DEL
Contig_004	2699893	2699894	DEL
Contig_004	2706674	2706680	DEL
Contig_004	2707393	2707394	DEL
Contig_004	2707457	2707458	DEL
Contig_004	2707482	2707486	DEL
Contig_004	2707571	2707573	DEL
Contig_004	2707575	2707576	DEL
Contig_004	2707578	2707582	DEL
Contig_004	2708024	2708028	DEL
Contig_004	2708031	2708035	DEL
Contig_004	2708053	2708054	DEL
Contig_004	2708408	2708409	DEL
Contig_004	2708408	2708409	DEL
Contig_004	2709296	2709297	DEL
Contig_004	2709296	2709297	DEL
Contig_004	2713188	2713189	DEL
Contig_004	2713190	2713191	DEL
Contig_004	2719676	2719678	DEL
Contig_004	2720745	2720746	DEL
Contig_004	2721812	2721813	DEL
Contig_004	2722562	2722563	DEL
Contig_004	2734716	2734720	DEL
Contig_004	2744491	2744509	DEL
Contig_004	2757496	2757514	DEL
Contig_004	2770751	2770760	DEL
Contig_004	2772854	2772856	DEL
Contig_004	2778088	2778091	DEL
Contig_004	2785548	2785552	DEL
Contig_004	2791072	2791088	DEL
Contig_004	2809416	2809418	DEL
Contig_004	2823664	2823687	DEL
Contig_004	2826284	2826285	DEL
Contig_004	2826544	2826545	DEL
Contig_004	2827513	2827524	DEL
Contig_004	2830256	2830257	DEL
Contig_004	2838040	2838068	DEL
Contig_004	2838412	2838434	DEL
Contig_004	2841173	2841178	DEL
Contig_004	2850074	2850075	DEL
Contig_004	2853318	2853319	DEL
Contig_004	2856989	2856990	DEL
Contig_004	2857794	2857795	DEL
Contig_004	2860451	2860452	DEL
Contig_004	2862653	2862654	DEL
Contig_004	2868790	2868792	DEL
Contig_004	2869267	2869269	DEL
Contig_004	2876416	2876417	DEL
Contig_004	2877354	2877362	DEL
Contig_004	2883789	2883790	DEL
Contig_004	2913323	2913324	DEL
Contig_004	2919543	2919544	DEL
Contig_004	2925243	2925252	DEL
Contig_004	2926247	2926274	DEL
Contig_004	2926491	2926493	DEL
Contig_004	2931137	2931140	DEL
Contig_004	2935163	2935166	DEL
Contig_004	2935815	2935819	DEL
Contig_004	2936908	2936910	DEL
Contig_004	2939159	2939160	DEL
Contig_004	2942915	2942916	DEL
Contig_004	2945184	2945186	DEL
Contig_004	2946326	2946327	DEL
Contig_004	2946783	2946789	DEL
Contig_004	2950220	2950226	DEL
Contig_004	2951293	2951296	DEL
Contig_004	2951442	2951443	DEL
Contig_004	2953381	2953383	DEL
Contig_004	2963803	2963805	DEL
Contig_004	3015503	3015504	DEL
Contig_004	3024094	3024105	DEL
Contig_004	3025420	3025421	DEL
Contig_004	3025804	3025805	DEL
Contig_004	3054756	3054758	DEL
Contig_004	3055114	3055115	DEL
Contig_004	3055342	3055343	DEL
Contig_004	3065762	3065764	DEL
Contig_004	3066502	3066505	DEL
Contig_004	3066660	3066661	DEL
Contig_004	3066712	3066727	DEL
Contig_004	3070898	3070901	DEL
Contig_004	3089263	3089265	DEL
Contig_004	3092531	3092532	DEL
Contig_004	3093100	3093102	DEL
Contig_004	3148315	3148321	DEL
Contig_004	3148322	3148333	DEL
Contig_004	3170377	3170378	DEL
Contig_004	3172076	3172078	DEL
Contig_004	3172554	3172555	DEL
Contig_004	3172763	3172765	DEL
Contig_004	3173791	3173792	DEL
Contig_004	3175959	3175960	DEL
Contig_004	3175967	3175968	DEL
Contig_004	3175982	3175983	DEL
Contig_004	3176047	3176048	DEL
Contig_004	3176409	3176410	DEL
Contig_004	3177801	3177809	DEL
Contig_004	3178273	3178276	DEL
Contig_004	3178686	3178687	DEL
Contig_004	3182766	3182767	DEL
Contig_004	3199213	3199214	DEL
Contig_004	3199345	3199347	DEL
Contig_004	3199533	3199535	DEL
Contig_004	3200280	3200291	DEL
Contig_004	3200293	3200295	DEL
Contig_004	3201421	3201422	DEL
Contig_004	3202660	3202661	DEL
Contig_004	3202689	3202690	DEL
Contig_004	3203586	3203587	DEL
Contig_004	3203591	3203592	DEL
Contig_004	3204222	3204226	DEL
Contig_004	3204420	3204421	DEL
Contig_004	3204423	3204424	DEL
Contig_004	3204963	3204964	DEL
Contig_004	3207334	3207342	DEL
Contig_004	3207355	3207356	DEL
Contig_004	3207529	3207531	DEL
Contig_004	3208868	3208869	DEL
Contig_004	3211759	3211760	DEL
Contig_004	3212864	3212865	DEL
Contig_004	3213450	3213451	DEL
Contig_004	3213472	3213473	DEL
Contig_004	3213589	3213590	DEL
Contig_004	3213844	3213845	DEL
Contig_004	3214922	3214925	DEL
Contig_004	3216385	3216386	DEL
Contig_004	3217310	3217311	DEL
Contig_004	3217605	3217606	DEL
Contig_004	3219996	3219998	DEL
Contig_004	3220508	3220527	DEL
Contig_004	3221265	3221266	DEL
Contig_004	3221272	3221273	DEL
Contig_004	3222043	3222044	DEL
Contig_004	3222079	3222080	DEL
Contig_004	3222266	3222267	DEL
Contig_004	3223149	3223151	DEL
Contig_004	3223336	3223337	DEL
Contig_004	3223432	3223434	DEL
Contig_004	3223551	3223552	DEL
Contig_004	3224694	3224695	DEL
Contig_004	3226719	3226720	DEL
Contig_004	3226788	3226789	DEL
Contig_004	3227258	3227259	DEL
Contig_004	3229895	3229896	DEL
Contig_004	3229897	3229898	DEL
Contig_004	3229909	3229910	DEL
Contig_004	3230121	3230124	DEL
Contig_004	3230126	3230127	DEL
Contig_004	3230130	3230132	DEL
Contig_004	3230136	3230137	DEL
Contig_004	3230140	3230141	DEL
Contig_004	3230399	3230400	DEL
Contig_004	3230559	3230565	DEL
Contig_004	3230814	3230815	DEL
Contig_004	3233953	3233954	DEL
Contig_004	3234062	3234063	DEL
Contig_004	3236709	3236710	DEL
Contig_004	3236963	3236964	DEL
Contig_004	3237802	3237803	DEL
Contig_004	3237915	3237916	DEL
Contig_004	3237983	3237987	DEL
Contig_004	3237991	3237992	DEL
Contig_004	3237994	3238005	DEL
Contig_004	3238006	3238009	DEL
Contig_004	3238012	3238013	DEL
Contig_004	3238016	3238026	DEL
Contig_004	3238166	3238167	DEL
Contig_004	3238194	3238195	DEL
Contig_004	3238768	3238769	DEL
Contig_004	3239636	3239637	DEL
Contig_004	3240122	3240123	DEL
Contig_004	3240330	3240331	DEL
Contig_004	3241025	3241028	DEL
Contig_004	3241358	3241359	DEL
Contig_004	3241483	3241484	DEL
Contig_004	3242332	3242333	DEL
Contig_004	3243184	3243190	DEL
Contig_004	3243401	3243409	DEL
Contig_004	3243463	3243490	DEL
Contig_004	3245011	3245012	DEL
Contig_004	3245042	3245046	DEL
Contig_004	3245346	3245347	DEL
Contig_004	3245348	3245349	DEL
Contig_004	3245620	3245621	DEL
Contig_004	3245626	3245627	DEL
Contig_004	3245665	3245666	DEL
Contig_004	3246125	3246126	DEL
Contig_004	3247171	3247172	DEL
Contig_004	3247580	3247581	DEL
Contig_004	3247681	3247682	DEL
Contig_004	3248117	3248121	DEL
Contig_004	3248535	3248538	DEL
Contig_004	3248539	3248540	DEL
Contig_004	3248543	3248547	DEL
Contig_004	3249389	3249390	DEL
Contig_004	3250034	3250035	DEL
Contig_004	3250048	3250049	DEL
Contig_004	3251170	3251171	DEL
Contig_004	3251377	3251378	DEL
Contig_004	3252445	3252446	DEL
Contig_004	3252755	3252756	DEL
Contig_004	3252802	3252803	DEL
Contig_004	3253036	3253037	DEL
Contig_004	3253078	3253079	DEL
Contig_004	3253337	3253338	DEL
Contig_004	3254203	3254204	DEL
Contig_004	3254600	3254609	DEL
Contig_004	3255239	3255240	DEL
Contig_004	3255257	3255258	DEL
Contig_004	3257627	3257628	DEL
Contig_004	3257891	3257892	DEL
Contig_004	3257979	3257980	DEL
Contig_004	3257984	3257985	DEL
Contig_004	3258180	3258181	DEL
Contig_004	3258490	3258496	DEL
Contig_004	3258907	3258908	DEL
Contig_004	3259891	3259892	DEL
Contig_004	3260188	3260190	DEL
Contig_004	3261618	3261619	DEL
Contig_004	3262774	3262781	DEL
Contig_004	3262782	3262783	DEL
Contig_004	3265329	3265330	DEL
Contig_004	3265337	3265338	DEL
Contig_004	3265569	3265571	DEL
Contig_004	3265574	3265575	DEL
Contig_004	3279407	3279408	DEL
Contig_004	3279807	3279808	DEL
Contig_004	3279914	3279915	DEL
Contig_004	3279930	3279931	DEL
Contig_004	3280144	3280145	DEL
Contig_004	3280199	3280205	DEL
Contig_004	3280217	3280218	DEL
Contig_004	3280220	3280223	DEL
Contig_004	3280355	3280356	DEL
Contig_004	3282191	3282192	DEL
Contig_004	3282445	3282446	DEL
Contig_004	3282512	3282514	DEL
Contig_004	3282845	3282847	DEL
Contig_004	3283668	3283669	DEL
Contig_004	3283733	3283734	DEL
Contig_004	3283835	3283836	DEL
Contig_004	3286179	3286180	DEL
Contig_004	3286746	3286748	DEL
Contig_004	3287061	3287062	DEL
Contig_004	3288008	3288009	DEL
Contig_004	3288275	3288277	DEL
Contig_004	3290529	3290530	DEL
Contig_004	3290797	3290798	DEL
Contig_004	3290929	3290930	DEL
Contig_004	3293690	3293691	DEL
Contig_004	3294137	3294138	DEL
Contig_004	3294402	3294403	DEL
Contig_004	3296055	3296056	DEL
Contig_004	3296057	3296058	DEL
Contig_004	3296059	3296062	DEL
Contig_004	3296064	3296066	DEL
Contig_004	3296475	3296479	DEL
Contig_004	3296484	3296485	DEL
Contig_004	3297401	3297404	DEL
Contig_004	3297409	3297411	DEL
Contig_004	3297609	3297611	DEL
Contig_004	3301409	3301410	DEL
Contig_004	3301525	3301526	DEL
Contig_004	3302551	3302552	DEL
Contig_004	3303645	3303646	DEL
Contig_004	3303741	3303742	DEL
Contig_004	3303873	3303876	DEL
Contig_004	3304089	3304091	DEL
Contig_004	3304396	3304397	DEL
Contig_004	3304527	3304528	DEL
Contig_004	3305313	3305314	DEL
Contig_004	3308076	3308078	DEL
Contig_004	3310002	3310025	DEL
Contig_004	3313981	3313983	DEL
Contig_004	3313984	3313990	DEL
Contig_004	3314077	3314104	DEL
Contig_004	3314479	3314480	DEL
Contig_004	3315279	3315281	DEL
Contig_004	3322116	3322117	DEL
Contig_004	3328405	3328410	DEL
Contig_004	3331042	3331045	DEL
Contig_004	3335470	3335472	DEL
Contig_004	3336579	3336584	DEL
Contig_004	3354187	3354188	DEL
Contig_004	3356787	3356794	DEL
Contig_004	3356796	3356804	DEL
Contig_004	3357614	3357616	DEL
Contig_004	3357617	3357619	DEL
Contig_004	3357630	3357631	DEL
Contig_004	3357632	3357633	DEL
Contig_004	3357642	3357643	DEL
Contig_004	3357645	3357647	DEL
Contig_004	3359822	3359823	DEL
Contig_004	3360390	3360404	DEL
Contig_004	3361377	3361378	DEL
Contig_004	3366845	3366846	DEL
Contig_004	3371800	3371801	DEL
Contig_004	3372447	3372457	DEL
Contig_004	3373137	3373138	DEL
Contig_004	3373969	3373970	DEL
Contig_004	3374492	3374493	DEL
Contig_004	3384267	3384284	DEL
Contig_004	3384285	3384287	DEL
Contig_004	3392962	3392964	DEL
Contig_004	3404856	3404857	DEL
Contig_004	3410682	3410691	DEL
Contig_004	3413030	3413034	DEL
Contig_004	3420554	3420556	DEL
Contig_004	3421236	3421259	DEL
Contig_004	3421261	3421262	DEL
Contig_004	3427508	3427520	DEL
Contig_004	3428751	3428755	DEL
Contig_004	3429400	3429410	DEL
Contig_004	3440096	3440099	DEL
Contig_004	3449438	3449451	DEL
Contig_004	3463392	3463393	DEL
Contig_004	3464514	3464515	DEL
Contig_004	3469744	3469745	DEL
Contig_004	3470284	3470290	DEL
Contig_004	3471346	3471348	DEL
Contig_004	3472462	3472477	DEL
Contig_004	3476368	3476369	DEL
Contig_004	3479132	3479133	DEL
Contig_004	3479370	3479376	DEL
Contig_004	3480086	3480088	DEL
Contig_004	3480089	3480090	DEL
Contig_004	3484367	3484379	DEL
Contig_004	3486071	3486074	DEL
Contig_004	3496108	3496109	DEL
Contig_004	3501824	3501832	DEL
Contig_004	3506074	3506081	DEL
Contig_004	3506538	3506539	DEL
Contig_004	3506649	3506654	DEL
Contig_004	3507551	3507563	DEL
Contig_004	3514633	3514661	DEL
Contig_004	3517226	3517228	DEL
Contig_004	3522219	3522225	DEL
Contig_004	3526610	3526616	DEL
Contig_004	3551563	3551565	DEL
Contig_004	3553038	3553039	DEL
Contig_004	3559046	3559047	DEL
Contig_004	3566120	3566123	DEL
Contig_004	3569634	3569635	DEL
Contig_004	3569648	3569649	DEL
Contig_004	3571889	3571906	DEL
Contig_004	3572464	3572466	DEL
Contig_004	3587658	3587659	DEL
Contig_004	3588006	3588015	DEL
Contig_004	3594280	3594285	DEL
Contig_004	3594288	3594289	DEL
Contig_004	3595603	3595618	DEL
Contig_004	3602499	3602523	DEL
Contig_004	3605302	3605310	DEL
Contig_004	3609485	3609488	DEL
Contig_004	3609501	3609504	DEL
Contig_004	3609616	3609617	DEL
Contig_004	3609629	3609630	DEL
Contig_004	3618319	3618331	DEL
Contig_004	3618343	3618355	DEL
Contig_004	3637123	3637126	DEL
Contig_004	3661688	3661691	DEL
Contig_004	3716857	3716859	DEL
Contig_004	3717394	3717395	DEL
Contig_004	3726408	3726420	DEL
Contig_004	3729015	3729019	DEL
Contig_004	3729233	3729247	DEL
Contig_004	3730431	3730432	DEL
Contig_004	3732300	3732313	DEL
Contig_004	3752906	3752909	DEL
Contig_004	3753468	3753470	DEL
Contig_004	3759162	3759163	DEL
Contig_004	3769881	3769882	DEL
Contig_004	3778881	3778889	DEL
Contig_004	3793552	3793553	DEL
Contig_004	3794670	3794677	DEL
Contig_004	3798461	3798463	DEL
Contig_004	3799882	3799894	DEL
Contig_004	3800081	3800083	DEL
Contig_004	3800324	3800325	DEL
Contig_004	3800335	3800336	DEL
Contig_004	3802082	3802088	DEL
Contig_004	3804767	3804781	DEL
Contig_004	3822154	3822155	DEL
Contig_004	3827665	3827666	DEL
Contig_004	3831065	3831067	DEL
Contig_004	3831098	3831099	DEL
Contig_004	3833580	3833581	DEL
Contig_004	3839124	3839125	DEL
Contig_004	3839133	3839134	DEL
Contig_004	3848094	3848096	DEL
Contig_004	3849104	3849182	DEL
Contig_004	3857325	3857331	DEL
Contig_004	3874062	3874064	DEL
Contig_004	3877538	3877547	DEL
Contig_004	3881511	3881512	DEL
Contig_004	3882518	3882524	DEL
Contig_004	3882713	3882731	DEL
Contig_004	3896609	3896616	DEL
Contig_004	3898244	3898246	DEL
Contig_004	3898749	3898756	DEL
Contig_004	3919295	3919325	DEL
Contig_004	3920012	3920013	DEL
Contig_004	3920065	3920081	DEL
Contig_004	3926042	3926043	DEL
Contig_004	3928763	3928764	DEL
Contig_004	3935423	3935424	DEL
Contig_004	3948578	3948579	DEL
Contig_004	3951773	3951777	DEL
Contig_004	3972737	3972753	DEL
Contig_004	3975523	3975524	DEL
Contig_004	3985881	3985886	DEL
Contig_004	3986179	3986183	DEL
Contig_004	3991494	3991496	DEL
Contig_004	4001446	4001462	DEL
Contig_004	4001472	4001473	DEL
Contig_004	4054858	4054872	DEL
Contig_004	4057753	4057754	DEL
Contig_004	4061797	4061800	DEL
Contig_004	4062905	4062917	DEL
Contig_004	4064243	4064249	DEL
Contig_004	4066551	4066552	DEL
Contig_004	4074355	4074356	DEL
Contig_004	4077836	4077843	DEL
Contig_004	4091979	4091988	DEL
Contig_004	4092448	4092449	DEL
Contig_004	4092518	4092520	DEL
Contig_004	4093237	4093239	DEL
Contig_004	4096787	4096788	DEL
Contig_004	4104210	4104213	DEL
Contig_004	4120943	4120949	DEL
Contig_004	4128441	4128447	DEL
Contig_004	4128450	4128451	DEL
Contig_004	4129679	4129684	DEL
Contig_004	4130150	4130151	DEL
Contig_004	4130443	4130444	DEL
Contig_004	4131268	4131270	DEL
Contig_004	4141535	4141541	DEL
Contig_004	4141952	4141973	DEL
Contig_004	4166657	4166658	DEL
Contig_004	4193677	4193678	DEL
Contig_004	4195279	4195284	DEL
Contig_004	4201036	4201057	DEL
Contig_004	4213943	4213945	DEL
Contig_004	4225806	4225807	DEL
Contig_004	4226314	4226318	DEL
Contig_004	4226814	4226817	DEL
Contig_004	4227119	4227127	DEL
Contig_004	4228637	4228642	DEL
Contig_004	4229258	4229270	DEL
Contig_004	4230686	4230689	DEL
Contig_004	4232607	4232611	DEL
Contig_004	4235374	4235376	DEL
Contig_004	4236613	4236614	DEL
Contig_004	4236870	4236871	DEL
Contig_004	4243017	4243019	DEL
Contig_004	4248118	4248136	DEL
Contig_004	4255966	4255995	DEL
Contig_004	4256923	4256934	DEL
Contig_004	4285248	4285249	DEL
Contig_004	4293997	4294001	DEL
Contig_004	4302882	4302898	DEL
Contig_004	4303720	4303721	DEL
Contig_004	4309064	4309066	DEL
Contig_004	4310057	4310059	DEL
Contig_004	4310863	4310944	DEL
Contig_004	4313171	4313315	DEL
Contig_004	4313646	4313648	DEL
Contig_004	4322989	4323040	DEL
Contig_004	4324324	4324335	DEL
Contig_004	4326901	4326919	DEL
Contig_004	4327649	4327651	DEL
Contig_004	4327835	4327848	DEL
Contig_004	4328286	4328288	DEL
Contig_004	4328314	4328332	DEL
Contig_004	4328424	4328434	DEL
Contig_004	4328457	4328458	DEL
Contig_004	4343082	4343084	DEL
Contig_004	4347850	4347868	DEL
Contig_004	4347909	4347911	DEL
Contig_004	4348434	4348447	DEL
Contig_004	4348508	4348510	DEL
Contig_004	4349279	4349297	DEL
Contig_004	4351867	4351878	DEL
Contig_004	4352122	4352181	DEL
Contig_004	4352352	4352354	DEL
Contig_004	4352397	4352398	DEL
Contig_004	4352399	4352400	DEL
Contig_004	4352405	4352409	DEL
Contig_004	4353278	4353309	DEL
Contig_004	4363450	4363453	DEL
Contig_004	4364095	4364104	DEL
Contig_004	4365191	4365193	DEL
Contig_004	4365733	4365738	DEL
Contig_004	4367182	4367188	DEL
Contig_004	4369655	4369663	DEL
Contig_004	4369809	4369812	DEL
Contig_004	4386371	4386372	DEL
Contig_004	4392115	4392119	DEL
Contig_004	4392132	4392133	DEL
Contig_004	4398037	4398038	DEL
Contig_004	4403032	4403033	DEL
Contig_004	4403173	4403213	DEL
Contig_004	4403216	4403230	DEL
Contig_004	4403232	4403243	DEL
Contig_004	4403620	4403621	DEL
Contig_004	4414321	4414323	DEL
Contig_004	4426011	4426012	DEL
Contig_004	4427034	4427038	DEL
Contig_004	4429430	4429432	DEL
Contig_004	4440319	4440330	DEL
Contig_004	4448478	4448483	DEL
Contig_004	4456931	4456933	DEL
Contig_004	4457775	4457785	DEL
Contig_004	4464716	4464720	DEL
Contig_004	4468592	4468593	DEL
Contig_004	4472363	4472370	DEL
Contig_004	4487875	4487884	DEL
Contig_004	4489788	4489790	DEL
Contig_004	4490519	4490520	DEL
Contig_004	4490790	4490799	DEL
Contig_004	4493175	4493179	DEL
Contig_004	4496209	4496222	DEL
Contig_004	4513144	4513145	DEL
Contig_004	4513787	4513797	DEL
Contig_004	4516749	4516751	DEL
Contig_004	4522777	4522783	DEL
Contig_004	4522915	4522919	DEL
Contig_004	4524012	4524018	DEL
Contig_004	4525238	4525239	DEL
Contig_004	4525599	4525601	DEL
Contig_004	4526024	4526030	DEL
Contig_004	4531388	4531389	DEL
Contig_004	4532593	4532595	DEL
Contig_004	4549063	4549064	DEL
Contig_004	4550858	4550860	DEL
Contig_004	4552887	4552890	DEL
Contig_004	4553199	4553201	DEL
Contig_004	4553382	4553384	DEL
Contig_004	4553513	4553515	DEL
Contig_004	4554587	4554590	DEL
Contig_004	4554669	4554671	DEL
Contig_004	4554894	4554900	DEL
Contig_004	4555660	4555661	DEL
Contig_004	4561163	4561165	DEL
Contig_004	4571626	4571627	DEL
Contig_004	4575189	4575191	DEL
Contig_004	4579472	4579477	DEL
Contig_004	4581193	4581195	DEL
Contig_004	4583220	4583227	DEL
Contig_004	4583688	4583691	DEL
Contig_004	4587083	4587084	DEL
Contig_004	4587698	4587702	DEL
Contig_004	4587988	4587996	DEL
Contig_004	4593048	4593052	DEL
Contig_004	4594946	4594961	DEL
Contig_004	4595205	4595206	DEL
Contig_004	4608426	4608427	DEL
Contig_004	4609085	4609086	DEL
Contig_004	4630298	4630308	DEL
Contig_004	4642038	4642039	DEL
Contig_004	4656088	4656089	DEL
Contig_004	4671111	4671116	DEL
Contig_004	4673008	4673009	DEL
Contig_004	4679553	4679554	DEL
Contig_004	4684866	4684867	DEL
Contig_004	4686830	4686834	DEL
Contig_004	4688211	4688213	DEL
Contig_004	4700216	4700220	DEL
Contig_004	4708771	4708780	DEL
Contig_004	4709299	4709303	DEL
Contig_004	4711134	4711146	DEL
Contig_004	4713268	4713269	DEL
Contig_004	4713270	4713272	DEL
Contig_004	4718922	4718926	DEL
Contig_004	4719351	4719353	DEL
Contig_004	4750069	4750070	DEL
Contig_004	4757553	4757556	DEL
Contig_004	4760513	4760535	DEL
Contig_004	4767835	4767856	DEL
Contig_004	4768207	4768223	DEL
Contig_004	4774401	4774404	DEL
Contig_004	4802386	4802388	DEL
Contig_004	4805062	4805066	DEL
Contig_004	4808005	4808007	DEL
Contig_004	4824430	4824444	DEL
Contig_004	4824637	4824640	DEL
Contig_004	4840883	4840910	DEL
Contig_004	4840914	4840919	DEL
Contig_004	4841971	4841972	DEL
Contig_004	4843716	4843718	DEL
Contig_004	4866536	4866548	DEL
Contig_004	4869789	4869810	DEL
Contig_004	4879824	4879825	DEL
Contig_004	4880492	4880493	DEL
Contig_004	4887874	4887875	DEL
Contig_004	4890088	4890089	DEL
Contig_004	4891383	4891387	DEL
Contig_004	4891418	4891430	DEL
Contig_004	4894099	4894101	DEL
Contig_004	4894110	4894111	DEL
Contig_004	4894419	4894420	DEL
Contig_004	4894698	4894699	DEL
Contig_004	4894981	4894982	DEL
Contig_004	4896111	4896112	DEL
Contig_004	4896456	4896458	DEL
Contig_004	4899728	4899732	DEL
Contig_004	4899777	4899781	DEL
Contig_004	4899911	4899923	DEL
Contig_004	4900525	4900527	DEL
Contig_004	4900526	4900527	DEL
Contig_004	4900534	4900535	DEL
Contig_004	4906150	4906154	DEL
Contig_004	4908650	4908651	DEL
Contig_004	4912076	4912077	DEL
Contig_004	4941389	4941637	DEL
Contig_004	4943532	4943533	DEL
Contig_004	4945962	4945963	DEL
Contig_004	4946032	4946033	DEL
Contig_004	4946466	4946467	DEL
Contig_004	4946666	4946667	DEL
Contig_004	4947841	4947842	DEL
Contig_004	4949062	4949063	DEL
Contig_004	4949094	4949095	DEL
Contig_004	4949638	4949639	DEL
Contig_004	4950243	4950244	DEL
Contig_004	4950310	4950311	DEL
Contig_004	4950791	4950793	DEL
Contig_004	4951586	4951587	DEL
Contig_004	4951850	4951851	DEL
Contig_004	4951886	4951887	DEL
Contig_004	4951912	4951913	DEL
Contig_004	4951915	4951916	DEL
Contig_004	4951918	4951920	DEL
Contig_004	4951921	4951923	DEL
Contig_004	4951927	4951928	DEL
Contig_004	4951929	4951930	DEL
Contig_004	4951931	4951932	DEL
Contig_004	4952179	4952180	DEL
Contig_004	4956626	4956627	DEL
Contig_004	4957828	4957829	DEL
Contig_004	4958832	4958833	DEL
Contig_004	4959380	4959395	DEL
Contig_004	4959396	4959397	DEL
Contig_004	4960166	4960167	DEL
Contig_004	4960319	4960320	DEL
Contig_004	4960471	4960472	DEL
Contig_004	4961249	4961250	DEL
Contig_004	4962027	4962029	DEL
Contig_004	4962032	4962033	DEL
Contig_004	4962056	4962057	DEL
Contig_004	4962602	4962605	DEL
Contig_004	4963447	4963448	DEL
Contig_004	4967763	4967764	DEL
Contig_004	4968356	4968357	DEL
Contig_004	4969301	4969303	DEL
Contig_004	4969304	4969305	DEL
Contig_004	4969673	4969674	DEL
Contig_004	4969677	4969678	DEL
Contig_004	4971848	4971849	DEL
Contig_004	4971851	4971852	DEL
Contig_004	4972139	4972140	DEL
Contig_004	4972532	4972533	DEL
Contig_004	4972925	4972926	DEL
Contig_004	4973348	4973349	DEL
Contig_004	4976195	4976197	DEL
Contig_004	4976205	4976206	DEL
Contig_004	4976209	4976210	DEL
Contig_004	4976296	4976297	DEL
Contig_004	4976381	4976382	DEL
Contig_004	4976535	4976540	DEL
Contig_004	4976699	4976700	DEL
Contig_004	4977521	4977522	DEL
Contig_004	4977639	4977640	DEL
Contig_004	4977723	4977733	DEL
Contig_004	4978432	4978433	DEL
Contig_004	4982572	4982573	DEL
Contig_004	4984537	4984538	DEL
Contig_004	4986085	4986086	DEL
Contig_004	4986089	4986091	DEL
Contig_004	4986094	4986095	DEL
Contig_004	5024798	5024799	DEL
Contig_004	5025157	5025158	DEL
Contig_004	5028255	5028256	DEL
Contig_004	5032047	5032048	DEL
Contig_004	5035394	5035395	DEL
Contig_004	5036642	5036643	DEL
Contig_004	5036813	5036814	DEL
Contig_004	5036845	5036846	DEL
Contig_004	5036862	5036863	DEL
Contig_004	5037092	5037093	DEL
Contig_004	5041155	5041158	DEL
Contig_004	5043683	5043684	DEL
Contig_004	5043973	5043974	DEL
Contig_004	5045316	5045317	DEL
Contig_004	5046615	5046616	DEL
Contig_004	5047927	5047928	DEL
Contig_004	5109127	5109129	DEL
Contig_004	5109131	5109133	DEL
Contig_004	5115384	5115385	DEL
Contig_004	5116192	5116193	DEL
Contig_004	5116194	5116195	DEL
Contig_004	5118458	5118459	DEL
Contig_004	5121826	5121827	DEL
Contig_004	5122115	5122116	DEL
Contig_004	5123719	5123720	DEL
Contig_004	5171866	5171867	DEL
Contig_004	5192320	5192322	DEL
Contig_004	5199090	5199091	DEL
Contig_004	5206482	5206483	DEL
Contig_004	5208257	5208258	DEL
Contig_004	5208632	5208633	DEL
Contig_004	5208850	5208852	DEL
Contig_004	5213704	5213707	DEL
Contig_004	5219066	5219067	DEL
Contig_004	5219072	5219073	DEL
Contig_004	5223663	5223664	DEL
Contig_004	5223823	5223824	DEL
Contig_004	5225889	5225890	DEL
Contig_004	5227606	5227607	DEL
Contig_004	5227883	5227884	DEL
Contig_004	5237316	5237317	DEL
Contig_004	5240592	5240593	DEL
Contig_004	5242953	5242954	DEL
Contig_004	5245988	5245990	DEL
Contig_004	5247079	5247080	DEL
Contig_004	5255298	5255299	DEL
Contig_004	5258302	5258303	DEL
Contig_004	5260265	5260266	DEL
Contig_004	5260396	5260397	DEL
Contig_004	5543175	5543177	DEL
Contig_004	5543179	5543181	DEL
Contig_004	5543318	5543319	DEL
Contig_004	5543589	5543590	DEL
Contig_004	5548302	5548303	DEL
Contig_004	5550027	5550029	DEL
Contig_004	5550031	5550033	DEL
Contig_004	5550110	5550111	DEL
Contig_004	5556764	5556765	DEL
Contig_004	5596880	5596884	DEL
Contig_004	5597247	5597252	DEL
Contig_004	5597253	5597257	DEL
Contig_004	5601553	5601554	DEL
Contig_004	5601581	5601582	DEL
Contig_004	5602752	5602753	DEL
Contig_004	5602752	5602753	DEL
Contig_004	5603039	5603040	DEL
Contig_004	5603045	5603046	DEL
Contig_004	5603119	5603120	DEL
Contig_004	5682088	5682089	DEL
Contig_004	5684397	5684398	DEL
Contig_004	5685357	5685358	DEL
Contig_004	5685582	5685583	DEL
Contig_004	5685692	5685701	DEL
Contig_004	5685823	5685825	DEL
Contig_004	5686009	5686010	DEL
Contig_004	5686176	5686177	DEL
Contig_004	5686186	5686189	DEL
Contig_004	5689060	5689063	DEL
Contig_004	5689064	5689065	DEL
Contig_004	5689070	5689071	DEL
Contig_004	5689408	5689409	DEL
Contig_004	5690742	5690743	DEL
Contig_004	5690745	5690746	DEL
Contig_004	5690749	5690750	DEL
Contig_004	5691891	5691892	DEL
Contig_004	5692145	5692146	DEL
Contig_004	5692542	5692543	DEL
Contig_004	5693830	5693831	DEL
Contig_004	5693833	5693834	DEL
Contig_004	5693836	5693837	DEL
Contig_004	5693856	5693859	DEL
Contig_004	5693871	5693872	DEL
Contig_004	5693876	5693877	DEL
Contig_004	5708873	5708874	DEL
Contig_004	5712879	5712880	DEL
Contig_004	5712881	5712882	DEL
Contig_004	5714103	5714105	DEL
Contig_004	5715046	5715047	DEL
Contig_004	5741034	5741036	DEL
Contig_004	5743368	5746214	DEL
Contig_004	5744555	5744556	DEL
Contig_004	5745093	5745094	DEL
Contig_004	5745957	5745958	DEL
Contig_004	5746863	5746864	DEL
Contig_004	5747024	5747025	DEL
Contig_004	5747024	5747025	DEL
Contig_004	5747355	5747357	DEL
Contig_004	5748260	5748261	DEL
Contig_004	5749791	5749792	DEL
Contig_004	5749981	5749982	DEL
Contig_004	5750030	5750031	DEL
Contig_004	5758371	5758372	DEL
Contig_004	5758961	5758962	DEL
Contig_004	5760284	5760285	DEL
Contig_004	5761925	5761930	DEL
Contig_004	5762150	5762151	DEL
Contig_004	5762766	5762767	DEL
Contig_004	5762987	5762988	DEL
Contig_004	5764543	5764544	DEL
Contig_004	5764654	5764655	DEL
Contig_004	5765028	5765029	DEL
Contig_004	5767205	5767206	DEL
Contig_004	5768384	5768385	DEL
Contig_004	5769183	5769184	DEL
Contig_004	5769883	5769884	DEL
Contig_004	5771839	5771840	DEL
Contig_004	5774027	5774028	DEL
Contig_004	5782253	5782255	DEL
Contig_004	5782570	5782571	DEL
Contig_004	5782713	5782714	DEL
Contig_004	5782791	5782792	DEL
Contig_004	5783100	5783102	DEL
Contig_004	5783104	5783105	DEL
Contig_004	5784149	5784150	DEL
Contig_004	5800852	5800853	DEL
Contig_004	5805568	5805569	DEL
Contig_004	5805725	5805726	DEL
Contig_004	5805728	5805729	DEL
Contig_004	5912812	5912814	DEL
Contig_004	5912956	5918371	DEL
Contig_004	5921690	5921691	DEL
Contig_004	5971755	5971757	DEL
Contig_004	5971759	5971760	DEL
Contig_004	5997250	5997255	DEL
Contig_004	5997292	5997294	DEL
Contig_004	6083303	6083304	DEL
Contig_004	6084498	6084499	DEL
Contig_004	6093180	6093185	DEL
Contig_004	6099432	6099435	DEL
Contig_004	6099436	6099437	DEL
Contig_004	6103485	6103488	DEL
Contig_004	6103618	6103619	DEL
Contig_004	6105293	6105307	DEL
Contig_004	6109433	6111309	DEL
Contig_004	6111490	6118563	DEL
Contig_004	6140379	6140380	DEL
Contig_004	6149942	6149943	DEL
Contig_004	6151419	6151422	DEL
Contig_004	6153653	6153654	DEL
Contig_004	6153657	6153658	DEL
Contig_004	6158811	6158814	DEL
Contig_004	6170738	6170742	DEL
Contig_004	6173775	6173777	DEL
Contig_004	6174878	6174942	DEL
Contig_004	6175628	6175635	DEL
Contig_004	6178198	6178222	DEL
Contig_004	6180909	6180927	DEL
Contig_004	6193558	6193559	DEL
Contig_004	6204291	6206168	DEL
Contig_004	6209937	6209938	DEL
Contig_004	6211217	6211218	DEL
Contig_004	6211305	6211306	DEL
Contig_004	6220599	6220600	DEL
Contig_004	6220803	6220804	DEL
Contig_004	6220852	6220854	DEL
Contig_004	6220884	6220885	DEL
Contig_004	6226583	6233631	DEL
Contig_004	6255844	6255845	DEL
Contig_004	6264535	6264537	DEL
Contig_004	6267845	6267860	DEL
Contig_004	6279473	6279483	DEL
Contig_004	6281085	6281087	DEL
Contig_004	6281218	6281222	DEL
Contig_004	6284833	6284873	DEL
Contig_004	6285081	6285088	DEL
Contig_004	6286070	6286076	DEL
Contig_004	6305293	6305294	DEL
Contig_004	6321115	6321116	DEL
Contig_004	6326017	6326027	DEL
Contig_004	6326566	6326588	DEL
Contig_004	6326755	6326756	DEL
Contig_004	6327750	6327753	DEL
Contig_004	6327760	6327763	DEL
Contig_004	6333710	6333711	DEL
Contig_004	6336235	6336259	DEL
Contig_004	6336281	6336283	DEL
Contig_004	6337779	6337782	DEL
Contig_004	6340611	6340615	DEL
Contig_004	6341711	6341712	DEL
Contig_004	6345176	6345179	DEL
Contig_004	6348961	6348962	DEL
Contig_004	6363577	6363583	DEL
Contig_004	6364726	6364737	DEL
Contig_004	6365502	6365503	DEL
Contig_004	6366221	6366223	DEL
Contig_004	6366796	6366798	DEL
Contig_004	6367501	6367505	DEL
Contig_004	6368593	6368594	DEL
Contig_004	6371671	6371683	DEL
Contig_004	6372144	6372149	DEL
Contig_004	6372422	6372423	DEL
Contig_004	6373649	6373659	DEL
Contig_004	6375344	6375346	DEL
Contig_004	6381728	6381729	DEL
Contig_004	6387570	6387579	DEL
Contig_004	6392419	6392420	DEL
Contig_004	6392426	6392432	DEL
Contig_004	6400429	6400432	DEL
Contig_004	6413379	6413381	DEL
Contig_004	6415692	6415699	DEL
Contig_004	6415884	6415905	DEL
Contig_004	6417363	6417364	DEL
Contig_004	6423506	6423521	DEL
Contig_004	6428204	6428205	DEL
Contig_004	6428681	6428682	DEL
Contig_004	6431928	6431930	DEL
Contig_004	6443925	6443926	DEL
Contig_004	6443929	6443933	DEL
Contig_004	6443936	6443939	DEL
Contig_004	6443941	6443945	DEL
Contig_004	6446308	6446310	DEL
Contig_004	6448571	6448573	DEL
Contig_004	6453656	6453657	DEL
Contig_004	6458168	6458186	DEL
Contig_004	6458926	6458927	DEL
Contig_004	10380	10381	DEL
Contig_004	11523	11524	DEL
Contig_004	11967	11968	DEL
Contig_004	12312	12313	DEL
Contig_004	12336	12337	DEL
Contig_004	12339	12342	DEL
Contig_004	12419	12423	DEL
Contig_004	12709	12711	DEL
Contig_004	13636	13637	DEL
Contig_004	13660	13662	DEL
Contig_004	14608	14609	DEL
Contig_004	15994	16034	DEL
Contig_004	16696	16698	DEL
Contig_004	18952	18953	DEL
Contig_004	21643	21644	DEL
Contig_004	21697	21698	DEL
Contig_004	22758	22759	DEL
Contig_004	28456	28457	DEL
Contig_004	30349	30350	DEL
Contig_004	30434	30435	DEL
Contig_004	30445	30446	DEL
Contig_004	30585	30586	DEL
Contig_004	30679	30681	DEL
Contig_004	30716	30717	DEL
Contig_004	30723	30724	DEL
Contig_004	30821	30822	DEL
Contig_004	31681	31682	DEL
Contig_004	32361	32362	DEL
Contig_004	32412	32413	DEL
Contig_004	32644	32645	DEL
Contig_004	32916	32917	DEL
Contig_004	33133	33134	DEL
Contig_004	34368	34369	DEL
Contig_004	37944	37945	DEL
Contig_004	38062	38063	DEL
Contig_004	38346	38347	DEL
Contig_004	38351	38352	DEL
Contig_004	38471	38472	DEL
Contig_004	38796	38797	DEL
Contig_004	38807	38808	DEL
Contig_004	39225	39226	DEL
Contig_004	39225	39226	DEL
Contig_004	39727	39728	DEL
Contig_004	40007	40008	DEL
Contig_004	40629	40630	DEL
Contig_004	41042	41043	DEL
Contig_004	41097	41098	DEL
Contig_004	41345	41347	DEL
Contig_004	53849	53850	DEL
Contig_004	54154	54155	DEL
Contig_004	54789	54790	DEL
Contig_004	54901	54902	DEL
Contig_004	54910	54911	DEL
Contig_004	54913	54914	DEL
Contig_004	54970	54971	DEL
Contig_004	55278	55280	DEL
Contig_004	55296	55297	DEL
Contig_004	55707	55710	DEL
Contig_004	56049	56050	DEL
Contig_004	56123	56124	DEL
Contig_004	57862	57863	DEL
Contig_004	59748	59751	DEL
Contig_004	60988	60989	DEL
Contig_004	61450	61451	DEL
Contig_004	63228	63229	DEL
Contig_004	63306	63308	DEL
Contig_004	64696	64697	DEL
Contig_004	66230	66231	DEL
Contig_004	66375	66376	DEL
Contig_004	66534	66535	DEL
Contig_004	66876	66877	DEL
Contig_004	67160	67161	DEL
Contig_004	73830	73831	DEL
Contig_004	74986	74987	DEL
Contig_004	76111	76112	DEL
Contig_004	76113	76114	DEL
Contig_004	76113	76114	DEL
Contig_004	76157	76158	DEL
Contig_004	76359	76360	DEL
Contig_004	76869	76870	DEL
Contig_004	81457	81458	DEL
Contig_004	81581	81583	DEL
Contig_004	81581	81585	DEL
Contig_004	81586	81588	DEL
Contig_004	82012	82013	DEL
Contig_004	82603	82604	DEL
Contig_004	82647	82648	DEL
Contig_004	83575	83576	DEL
Contig_004	86870	86871	DEL
Contig_004	87046	87047	DEL
Contig_004	87090	87091	DEL
Contig_004	87093	87094	DEL
Contig_004	87553	87554	DEL
Contig_004	87760	87761	DEL
Contig_004	87800	87801	DEL
Contig_004	91837	91838	DEL
Contig_004	93627	93628	DEL
Contig_004	93928	93929	DEL
Contig_004	98047	98049	DEL
Contig_004	98139	98140	DEL
Contig_004	98142	98143	DEL
Contig_004	98145	98146	DEL
Contig_004	98256	98257	DEL
Contig_004	98303	98307	DEL
Contig_004	98317	98318	DEL
Contig_004	98678	98679	DEL
Contig_004	99757	99758	DEL
Contig_004	99842	99843	DEL
Contig_004	101348	101349	DEL
Contig_004	102367	102368	DEL
Contig_004	102474	102475	DEL
Contig_004	102977	102979	DEL
Contig_004	103157	103158	DEL
Contig_004	103167	103168	DEL
Contig_004	103338	103339	DEL
Contig_004	103339	103341	DEL
Contig_004	103346	103347	DEL
Contig_004	103349	103350	DEL
Contig_004	103447	103448	DEL
Contig_004	104294	104295	DEL
Contig_004	104825	104826	DEL
Contig_004	105325	105326	DEL
Contig_004	105485	105486	DEL
Contig_004	105531	105532	DEL
Contig_004	105959	105960	DEL
Contig_004	106739	106740	DEL
Contig_004	107213	107214	DEL
Contig_004	107984	107985	DEL
Contig_004	108202	108203	DEL
Contig_004	108332	108333	DEL
Contig_004	108573	108574	DEL
Contig_004	108893	108894	DEL
Contig_004	109059	109060	DEL
Contig_004	109104	109106	DEL
Contig_004	109152	109153	DEL
Contig_004	109196	109197	DEL
Contig_004	109221	109222	DEL
Contig_004	109265	109266	DEL
Contig_004	109785	109787	DEL
Contig_004	110453	110455	DEL
Contig_004	111963	111964	DEL
Contig_004	112026	112027	DEL
Contig_004	112367	112368	DEL
Contig_004	112434	112435	DEL
Contig_004	112564	112565	DEL
Contig_004	112665	112667	DEL
Contig_004	113338	113339	DEL
Contig_004	114601	114602	DEL
Contig_004	114603	114604	DEL
Contig_004	120909	120910	DEL
Contig_004	123653	123654	DEL
Contig_004	124332	124333	DEL
Contig_004	124793	124794	DEL
Contig_004	128553	128554	DEL
Contig_004	128878	128879	DEL
Contig_004	129464	129465	DEL
Contig_004	129862	129863	DEL
Contig_004	129913	129914	DEL
Contig_004	130031	130032	DEL
Contig_004	130430	130431	DEL
Contig_004	131085	131086	DEL
Contig_004	134933	134934	DEL
Contig_004	135092	135093	DEL
Contig_004	135271	135272	DEL
Contig_004	135458	135459	DEL
Contig_004	136219	136220	DEL
Contig_004	137219	137225	DEL
Contig_004	138340	138341	DEL
Contig_004	139391	139392	DEL
Contig_004	139611	139612	DEL
Contig_004	140188	140189	DEL
Contig_004	140477	140481	DEL
Contig_004	142688	142689	DEL
Contig_004	143059	143060	DEL
Contig_004	144390	144391	DEL
Contig_004	144511	144512	DEL
Contig_004	144823	144946	DEL
Contig_004	145609	145610	DEL
Contig_004	146236	146237	DEL
Contig_004	146307	146308	DEL
Contig_004	146454	146455	DEL
Contig_004	146504	146505	DEL
Contig_004	146563	146564	DEL
Contig_004	147081	147082	DEL
Contig_004	147081	147082	DEL
Contig_004	148894	149241	DEL
Contig_004	152500	152501	DEL
Contig_004	152727	152728	DEL
Contig_004	152730	152731	DEL
Contig_004	153460	153461	DEL
Contig_004	153729	153730	DEL
Contig_004	155357	155358	DEL
Contig_004	157279	157280	DEL
Contig_004	164204	164208	DEL
Contig_004	164235	164236	DEL
Contig_004	165309	165310	DEL
Contig_004	167321	167323	DEL
Contig_004	167664	167665	DEL
Contig_004	169022	169023	DEL
Contig_004	171928	171929	DEL
Contig_004	172613	172614	DEL
Contig_004	172723	172724	DEL
Contig_004	173429	173430	DEL
Contig_004	173731	173732	DEL
Contig_004	174533	174534	DEL
Contig_004	176876	178735	DEL
Contig_004	180543	180544	DEL
Contig_004	181178	181179	DEL
Contig_004	181307	181308	DEL
Contig_004	181427	181428	DEL
Contig_004	181474	181475	DEL
Contig_004	181667	181668	DEL
Contig_004	181712	181713	DEL
Contig_004	181791	181792	DEL
Contig_004	181847	181848	DEL
Contig_004	182368	182369	DEL
Contig_004	182373	182374	DEL
Contig_004	186218	186219	DEL
Contig_004	186367	186368	DEL
Contig_004	188251	188253	DEL
Contig_004	190828	190829	DEL
Contig_004	191420	191421	DEL
Contig_004	192783	192784	DEL
Contig_004	193506	193507	DEL
Contig_004	194856	194857	DEL
Contig_004	197243	197244	DEL
Contig_004	197298	197299	DEL
Contig_004	197327	197328	DEL
Contig_004	197330	197331	DEL
Contig_004	197338	197339	DEL
Contig_004	197413	197414	DEL
Contig_004	197457	197458	DEL
Contig_004	197535	197536	DEL
Contig_004	200521	200522	DEL
Contig_004	200725	200726	DEL
Contig_004	201014	201015	DEL
Contig_004	201840	201842	DEL
Contig_004	221377	221381	DEL
Contig_004	245275	245278	DEL
Contig_004	245593	245595	DEL
Contig_004	249007	249008	DEL
Contig_004	249680	249681	DEL
Contig_004	251476	251477	DEL
Contig_004	254399	254401	DEL
Contig_004	255239	255241	DEL
Contig_004	258255	258265	DEL
Contig_004	266795	266798	DEL
Contig_004	270134	270141	DEL
Contig_004	271057	271060	DEL
Contig_004	271603	271605	DEL
Contig_004	275947	275950	DEL
Contig_004	277015	277020	DEL
Contig_004	277430	277442	DEL
Contig_004	278326	278331	DEL
Contig_004	286908	286910	DEL
Contig_004	286912	286913	DEL
Contig_004	289363	289365	DEL
Contig_004	302049	302053	DEL
Contig_004	309702	309710	DEL
Contig_004	311915	311916	DEL
Contig_004	311923	311924	DEL
Contig_004	311949	311951	DEL
Contig_004	312012	312016	DEL
Contig_004	317174	317175	DEL
Contig_004	317351	317352	DEL
Contig_004	319801	319802	DEL
Contig_004	319818	319819	DEL
Contig_004	319818	319819	DEL
Contig_004	319956	319957	DEL
Contig_004	319956	319957	DEL
Contig_004	319968	319969	DEL
Contig_004	319970	319971	DEL
Contig_004	321014	321015	DEL
Contig_004	321218	321219	DEL
Contig_004	321462	321465	DEL
Contig_004	321781	321782	DEL
Contig_004	321950	321953	DEL
Contig_004	322015	322016	DEL
Contig_004	322061	322062	DEL
Contig_004	322398	322399	DEL
Contig_004	323075	323078	DEL
Contig_004	323204	323205	DEL
Contig_004	323241	323242	DEL
Contig_004	323270	323271	DEL
Contig_004	323451	323472	DEL
Contig_004	323772	323773	DEL
Contig_004	323857	323858	DEL
Contig_004	325898	325899	DEL
Contig_004	326021	326022	DEL
Contig_004	326739	326740	DEL
Contig_004	326775	326777	DEL
Contig_004	327183	327184	DEL
Contig_004	329867	329868	DEL
Contig_004	329972	329973	DEL
Contig_004	331540	331541	DEL
Contig_004	331743	331744	DEL
Contig_004	332050	332051	DEL
Contig_004	332700	332718	DEL
Contig_004	333155	333156	DEL
Contig_004	333244	333245	DEL
Contig_004	334953	334954	DEL
Contig_004	334974	334975	DEL
Contig_004	335197	335199	DEL
Contig_004	338713	338714	DEL
Contig_004	338718	338719	DEL
Contig_004	339606	339607	DEL
Contig_004	339685	339686	DEL
Contig_004	339707	339708	DEL
Contig_004	340001	340002	DEL
Contig_004	340506	340507	DEL
Contig_004	340748	340749	DEL
Contig_004	340930	340931	DEL
Contig_004	340974	340975	DEL
Contig_004	341154	341155	DEL
Contig_004	341324	341325	DEL
Contig_004	341842	341843	DEL
Contig_004	341937	341938	DEL
Contig_004	341964	341966	DEL
Contig_004	341966	341967	DEL
Contig_004	342079	342080	DEL
Contig_004	342790	342791	DEL
Contig_004	342799	342800	DEL
Contig_004	342949	342950	DEL
Contig_004	344078	344079	DEL
Contig_004	344098	344099	DEL
Contig_004	344275	344276	DEL
Contig_004	344452	344453	DEL
Contig_004	344588	344589	DEL
Contig_004	344638	344640	DEL
Contig_004	344716	344717	DEL
Contig_004	344721	344722	DEL
Contig_004	344910	344911	DEL
Contig_004	345043	345044	DEL
Contig_004	345261	345262	DEL
Contig_004	345272	345273	DEL
Contig_004	346552	346553	DEL
Contig_004	347336	347337	DEL
Contig_004	347770	347771	DEL
Contig_004	348223	348224	DEL
Contig_004	349951	349952	DEL
Contig_004	350322	350323	DEL
Contig_004	350365	350366	DEL
Contig_004	350541	350542	DEL
Contig_004	350924	350925	DEL
Contig_004	351151	351152	DEL
Contig_004	351216	351217	DEL
Contig_004	351523	351524	DEL
Contig_004	351646	351647	DEL
Contig_004	351690	351691	DEL
Contig_004	351827	351828	DEL
Contig_004	351986	351987	DEL
Contig_004	353040	353041	DEL
Contig_004	353614	353615	DEL
Contig_004	353782	353783	DEL
Contig_004	354089	354090	DEL
Contig_004	354720	354722	DEL
Contig_004	354807	354808	DEL
Contig_004	355022	355023	DEL
Contig_004	355040	355041	DEL
Contig_004	355113	355114	DEL
Contig_004	355544	355545	DEL
Contig_004	355610	355611	DEL
Contig_004	356889	356890	DEL
Contig_004	358169	358170	DEL
Contig_004	358178	358179	DEL
Contig_004	358398	358399	DEL
Contig_004	358531	358532	DEL
Contig_004	358726	358727	DEL
Contig_004	358728	358729	DEL
Contig_004	358797	358799	DEL
Contig_004	358862	358863	DEL
Contig_004	359349	359353	DEL
Contig_004	359372	359375	DEL
Contig_004	360499	360500	DEL
Contig_004	360648	360649	DEL
Contig_004	360651	360652	DEL
Contig_004	361371	361372	DEL
Contig_004	361482	361484	DEL
Contig_004	361484	361485	DEL
Contig_004	361506	361507	DEL
Contig_004	361605	361606	DEL
Contig_004	362576	362577	DEL
Contig_004	362989	362990	DEL
Contig_004	364713	364714	DEL
Contig_004	365215	365216	DEL
Contig_004	366105	366106	DEL
Contig_004	366214	366215	DEL
Contig_004	367481	367482	DEL
Contig_004	368009	368010	DEL
Contig_004	373234	373247	DEL
Contig_004	381760	381761	DEL
Contig_004	392809	392810	DEL
Contig_004	395325	395329	DEL
Contig_004	398909	398910	DEL
Contig_004	399227	399228	DEL
Contig_004	405345	405348	DEL
Contig_004	406092	406094	DEL
Contig_004	406097	406098	DEL
Contig_004	407005	407009	DEL
Contig_004	408459	408464	DEL
Contig_004	408539	408540	DEL
Contig_004	408991	408994	DEL
Contig_004	411324	411325	DEL
Contig_004	414724	414727	DEL
Contig_004	415599	415603	DEL
Contig_004	419099	419123	DEL
Contig_004	419147	419171	DEL
Contig_004	427130	427141	DEL
Contig_004	439287	439298	DEL
Contig_004	462086	462092	DEL
Contig_004	479021	479022	DEL
Contig_004	506794	506795	DEL
Contig_004	508627	508628	DEL
Contig_004	514378	514379	DEL
Contig_004	516415	516416	DEL
Contig_004	517494	517496	DEL
Contig_004	536998	537001	DEL
Contig_004	542343	542350	DEL
Contig_004	542351	542358	DEL
Contig_004	542359	542362	DEL
Contig_004	542363	542364	DEL
Contig_004	542366	542368	DEL
Contig_004	542530	542531	DEL
Contig_004	542920	542924	DEL
Contig_004	543265	543266	DEL
Contig_004	545919	545922	DEL
Contig_004	559579	559582	DEL
Contig_004	560372	560380	DEL
Contig_004	561095	561097	DEL
Contig_004	565466	565467	DEL
Contig_004	566328	566329	DEL
Contig_004	568045	568056	DEL
Contig_004	570089	570095	DEL
Contig_004	570139	570140	DEL
Contig_004	570187	570192	DEL
Contig_004	570365	570426	DEL
Contig_004	570428	570429	DEL
Contig_004	570444	570446	DEL
Contig_004	571266	571267	DEL
Contig_004	571534	571538	DEL
Contig_004	571960	571964	DEL
Contig_004	573212	573224	DEL
Contig_004	604417	604418	DEL
Contig_004	608810	608812	DEL
Contig_004	609357	609361	DEL
Contig_004	617461	617462	DEL
Contig_004	617924	617925	DEL
Contig_004	618096	618097	DEL
Contig_004	618187	618188	DEL
Contig_004	618196	618197	DEL
Contig_004	618210	618212	DEL
Contig_004	618912	618913	DEL
Contig_004	619227	619228	DEL
Contig_004	620366	620367	DEL
Contig_004	621233	621234	DEL
Contig_004	621689	621690	DEL
Contig_004	621898	621899	DEL
Contig_004	622082	622083	DEL
Contig_004	622082	622083	DEL
Contig_004	622259	622260	DEL
Contig_004	622480	622481	DEL
Contig_004	623270	623271	DEL
Contig_004	623393	623394	DEL
Contig_004	623467	623468	DEL
Contig_004	623753	623761	DEL
Contig_004	623753	623761	DEL
Contig_004	623755	623759	DEL
Contig_004	626849	626851	DEL
Contig_004	627711	627712	DEL
Contig_004	627729	627730	DEL
Contig_004	628121	628122	DEL
Contig_004	628338	628339	DEL
Contig_004	628360	628361	DEL
Contig_004	628488	628489	DEL
Contig_004	630665	630668	DEL
Contig_004	631202	631203	DEL
Contig_004	631260	631261	DEL
Contig_004	631608	631609	DEL
Contig_004	631794	631795	DEL
Contig_004	631936	631937	DEL
Contig_004	631942	631944	DEL
Contig_004	631952	631953	DEL
Contig_004	633334	633335	DEL
Contig_004	633667	633668	DEL
Contig_004	635302	635303	DEL
Contig_004	635374	635375	DEL
Contig_004	637216	637217	DEL
Contig_004	638019	638020	DEL
Contig_004	638173	638174	DEL
Contig_004	638548	638549	DEL
Contig_004	641216	641217	DEL
Contig_004	641866	641867	DEL
Contig_004	642486	642487	DEL
Contig_004	643872	643873	DEL
Contig_004	647782	647783	DEL
Contig_004	647795	647799	DEL
Contig_004	654517	654521	DEL
Contig_004	657058	657060	DEL
Contig_004	666564	666570	DEL
Contig_004	686512	686514	DEL
Contig_004	693425	693442	DEL
Contig_004	695342	695343	DEL
Contig_004	696471	696473	DEL
Contig_004	696545	696553	DEL
Contig_004	701367	701369	DEL
Contig_004	703721	703722	DEL
Contig_004	718763	718764	DEL
Contig_004	727250	727254	DEL
Contig_004	728752	728756	DEL
Contig_004	730218	730248	DEL
Contig_004	732544	732552	DEL
Contig_004	745316	745317	DEL
Contig_004	745318	745321	DEL
Contig_004	745325	745357	DEL
Contig_004	746287	746303	DEL
Contig_004	749704	749705	DEL
Contig_004	751771	751772	DEL
Contig_004	753691	753692	DEL
Contig_004	753694	753695	DEL
Contig_004	756697	756706	DEL
Contig_004	757681	757682	DEL
Contig_004	757945	757961	DEL
Contig_004	757962	757966	DEL
Contig_004	757968	757974	DEL
Contig_004	758877	758879	DEL
Contig_004	773798	773799	DEL
Contig_004	774008	774027	DEL
Contig_004	784430	784432	DEL
Contig_004	787956	787958	DEL
Contig_004	793216	793217	DEL
Contig_004	793556	793557	DEL
Contig_004	802099	802108	DEL
Contig_004	809336	809374	DEL
Contig_004	811746	811747	DEL
Contig_004	812764	812765	DEL
Contig_004	816965	816969	DEL
Contig_004	821354	821357	DEL
Contig_004	823584	823592	DEL
Contig_004	854952	854982	DEL
Contig_004	855950	855958	DEL
Contig_004	859404	859405	DEL
Contig_004	860535	860558	DEL
Contig_004	865339	865340	DEL
Contig_004	868206	868208	DEL
Contig_004	868825	868838	DEL
Contig_004	885242	885243	DEL
Contig_004	885302	885304	DEL
Contig_004	894727	894729	DEL
Contig_004	920638	920641	DEL
Contig_004	920687	920689	DEL
Contig_004	930881	930882	DEL
Contig_004	947276	947277	DEL
Contig_004	947959	947960	DEL
Contig_004	948957	948959	DEL
Contig_004	954665	954669	DEL
Contig_004	962651	962654	DEL
Contig_004	963937	963939	DEL
Contig_004	967115	967135	DEL
Contig_004	972083	972087	DEL
Contig_004	974312	974313	DEL
Contig_004	989797	989798	DEL
Contig_004	1016135	1016137	DEL
Contig_004	1017223	1017229	DEL
Contig_004	1023693	1023701	DEL
Contig_004	1030202	1030205	DEL
Contig_004	1072957	1072958	DEL
Contig_004	1085869	1087813	DEL
Contig_004	1137157	1137161	DEL
Contig_004	1138746	1138755	DEL
Contig_004	1141678	1141679	DEL
Contig_004	1142380	1142382	DEL
Contig_004	1145977	1145978	DEL
Contig_004	1160621	1160643	DEL
Contig_004	1163450	1163460	DEL
Contig_004	1164178	1164179	DEL
Contig_004	1164525	1164548	DEL
Contig_004	1165326	1165327	DEL
Contig_004	1167485	1167488	DEL
Contig_004	1170970	1170971	DEL
Contig_004	1171047	1171053	DEL
Contig_004	1172934	1172935	DEL
Contig_004	1178435	1178436	DEL
Contig_004	1178583	1178617	DEL
Contig_004	1186768	1186769	DEL
Contig_004	1189598	1189599	DEL
Contig_004	1197106	1197112	DEL
Contig_004	1197117	1197124	DEL
Contig_004	1197125	1197127	DEL
Contig_004	1202849	1202859	DEL
Contig_004	1203816	1203817	DEL
Contig_004	1204030	1204046	DEL
Contig_004	1214229	1214246	DEL
Contig_004	1228058	1228068	DEL
Contig_004	1228951	1228952	DEL
Contig_004	1228951	1228953	DEL
Contig_004	1229011	1229013	DEL
Contig_004	1229045	1229046	DEL
Contig_004	1229045	1229046	DEL
Contig_004	1229045	1229046	DEL
Contig_004	1229339	1229340	DEL
Contig_004	1229415	1229416	DEL
Contig_004	1230225	1230226	DEL
Contig_004	1233824	1233825	DEL
Contig_004	1242598	1242601	DEL
Contig_004	1242893	1242895	DEL
Contig_004	1242898	1242902	DEL
Contig_004	1270311	1270315	DEL
Contig_004	1278029	1278030	DEL
Contig_004	1279501	1279502	DEL
Contig_004	1282752	1282760	DEL
Contig_004	1283412	1283416	DEL
Contig_004	1283888	1283890	DEL
Contig_004	1292273	1292284	DEL
Contig_004	1303909	1303923	DEL
Contig_004	1316661	1316674	DEL
Contig_004	1320616	1320618	DEL
Contig_004	1320760	1320761	DEL
Contig_004	1327277	1327303	DEL
Contig_004	1327314	1327327	DEL
Contig_004	1330771	1330772	DEL
Contig_004	1331062	1331063	DEL
Contig_004	1338594	1338602	DEL
Contig_004	1345805	1345806	DEL
Contig_004	1346191	1346195	DEL
Contig_004	1346646	1346647	DEL
Contig_004	1349648	1349650	DEL
Contig_004	1350092	1350096	DEL
Contig_004	1350104	1350106	DEL
Contig_004	1350866	1350867	DEL
Contig_004	1351092	1351093	DEL
Contig_004	1351151	1351152	DEL
Contig_004	1351954	1351958	DEL
Contig_004	1354418	1354419	DEL
Contig_004	1355328	1355329	DEL
Contig_004	1357116	1357118	DEL
Contig_004	1360392	1360394	DEL
Contig_004	1361067	1361070	DEL
Contig_004	1361073	1361074	DEL
Contig_004	1361075	1361076	DEL
Contig_004	1362540	1362541	DEL
Contig_004	1362549	1362551	DEL
Contig_004	1362553	1362562	DEL
Contig_004	1363107	1363108	DEL
Contig_004	1365393	1365394	DEL
Contig_004	1365804	1365805	DEL
Contig_004	1366723	1366724	DEL
Contig_004	1366732	1366733	DEL
Contig_004	1366868	1366869	DEL
Contig_004	1367510	1367511	DEL
Contig_004	1369213	1369215	DEL
Contig_004	1373038	1373039	DEL
Contig_004	1373984	1373985	DEL
Contig_004	1375452	1375453	DEL
Contig_004	1394836	1394837	DEL
Contig_004	1396819	1396825	DEL
Contig_004	1424399	1424403	DEL
Contig_004	1424769	1424775	DEL
Contig_004	1425094	1425096	DEL
Contig_004	1426454	1426456	DEL
Contig_004	1431061	1431063	DEL
Contig_004	1431267	1431273	DEL
Contig_004	1431645	1431647	DEL
Contig_004	1432168	1432172	DEL
Contig_004	1432355	1432356	DEL
Contig_004	1433081	1433105	DEL
Contig_004	1433116	1433121	DEL
Contig_004	1433533	1433534	DEL
Contig_004	1433735	1433736	DEL
Contig_004	1439208	1439218	DEL
Contig_004	1439219	1439221	DEL
Contig_004	1439222	1439223	DEL
Contig_004	1439224	1439226	DEL
Contig_004	1440159	1440219	DEL
Contig_004	1444260	1444261	DEL
Contig_004	1444881	1444884	DEL
Contig_004	1445188	1445195	DEL
Contig_004	1445641	1445642	DEL
Contig_004	1445721	1445722	DEL
Contig_004	1445808	1445809	DEL
Contig_004	1446305	1446306	DEL
Contig_004	1447974	1447975	DEL
Contig_004	1448124	1448125	DEL
Contig_004	1448784	1448785	DEL
Contig_004	1449038	1449039	DEL
Contig_004	1449939	1449940	DEL
Contig_004	1450143	1450144	DEL
Contig_004	1452478	1452481	DEL
Contig_004	1454692	1454693	DEL
Contig_004	1454940	1454942	DEL
Contig_004	1456356	1456365	DEL
Contig_004	1457152	1457153	DEL
Contig_004	1457261	1457271	DEL
Contig_004	1472993	1472995	DEL
Contig_004	1483858	1483859	DEL
Contig_004	1484307	1484308	DEL
Contig_004	1488051	1488052	DEL
Contig_004	1488053	1488055	DEL
Contig_004	1488075	1488076	DEL
Contig_004	1488129	1488130	DEL
Contig_004	1488211	1488214	DEL
Contig_004	1489866	1489876	DEL
Contig_004	1490392	1490393	DEL
Contig_004	1491635	1491637	DEL
Contig_004	1504745	1504746	DEL
Contig_004	1510068	1510073	DEL
Contig_004	1511239	1511240	DEL
Contig_004	1514114	1514119	DEL
Contig_004	1514121	1514123	DEL
Contig_004	1514125	1514128	DEL
Contig_004	1515766	1515767	DEL
Contig_004	1516002	1516007	DEL
Contig_004	1516009	1516010	DEL
Contig_004	1516894	1516895	DEL
Contig_004	1524306	1524309	DEL
Contig_004	1526835	1526837	DEL
Contig_004	1527798	1527801	DEL
Contig_004	1529867	1529868	DEL
Contig_004	1530788	1530789	DEL
Contig_004	1530806	1530807	DEL
Contig_004	1530832	1530833	DEL
Contig_004	1530837	1530839	DEL
Contig_004	1532494	1532495	DEL
Contig_004	1533449	1533450	DEL
Contig_004	1535791	1535792	DEL
Contig_004	1536784	1536792	DEL
Contig_004	1536821	1536822	DEL
Contig_004	1536867	1536868	DEL
Contig_004	1537177	1537178	DEL
Contig_004	1537257	1537258	DEL
Contig_004	1537268	1537269	DEL
Contig_004	1537331	1537333	DEL
Contig_004	1549076	1549078	DEL
Contig_004	1550317	1550319	DEL
Contig_004	1563077	1563080	DEL
Contig_004	1573717	1573718	DEL
Contig_004	1581489	1581491	DEL
Contig_004	1581501	1581502	DEL
Contig_004	1588653	1588654	DEL
Contig_004	1588653	1588654	DEL
Contig_004	1588698	1588699	DEL
Contig_004	1588706	1588707	DEL
Contig_004	1610180	1610181	DEL
Contig_004	1614024	1614051	DEL
Contig_004	1614444	1614445	DEL
Contig_004	1632211	1632212	DEL
Contig_004	1653176	1653181	DEL
Contig_004	1653430	1653432	DEL
Contig_004	1653994	1653997	DEL
Contig_004	1654245	1654259	DEL
Contig_004	1655910	1655911	DEL
Contig_004	1662579	1662580	DEL
Contig_004	1664521	1664522	DEL
Contig_004	1675021	1675022	DEL
Contig_004	1700843	1700844	DEL
Contig_004	1702644	1702648	DEL
Contig_004	1702654	1702658	DEL
Contig_004	1702856	1702859	DEL
Contig_004	1703603	1703604	DEL
Contig_004	1713876	1713916	DEL
Contig_004	1713918	1713919	DEL
Contig_004	1716943	1716945	DEL
Contig_004	1717271	1717274	DEL
Contig_004	1717275	1717277	DEL
Contig_004	1717280	1717290	DEL
Contig_004	1717291	1717292	DEL
Contig_004	1717368	1717416	DEL
Contig_004	1717424	1717434	DEL
Contig_004	1758940	1758944	DEL
Contig_004	1759971	1759981	DEL
Contig_004	1763372	1763373	DEL
Contig_004	1764604	1764605	DEL
Contig_004	1790274	1790275	DEL
Contig_004	1792426	1792429	DEL
Contig_004	1804686	1804688	DEL
Contig_004	1815083	1815087	DEL
Contig_004	1816564	1816565	DEL
Contig_004	1816757	1816759	DEL
Contig_004	1816800	1816815	DEL
Contig_004	1820910	1820911	DEL
Contig_004	1820988	1821000	DEL
Contig_004	1821925	1821927	DEL
Contig_004	1821931	1821932	DEL
Contig_004	1822376	1822379	DEL
Contig_004	1822759	1822760	DEL
Contig_004	1823238	1823242	DEL
Contig_004	1826193	1826195	DEL
Contig_004	1827163	1827164	DEL
Contig_004	1827345	1827350	DEL
Contig_004	1827495	1827497	DEL
Contig_004	1827875	1827899	DEL
Contig_004	1832520	1832523	DEL
Contig_004	1842425	1842426	DEL
Contig_004	1849003	1849004	DEL
Contig_004	1850304	1850307	DEL
Contig_004	1850676	1850683	DEL
Contig_004	1851911	1851914	DEL
Contig_004	1859244	1859245	DEL
Contig_004	1864663	1864667	DEL
Contig_004	1869422	1869423	DEL
Contig_004	1873443	1873454	DEL
Contig_004	1873456	1873458	DEL
Contig_004	1873505	1873506	DEL
Contig_004	1874652	1874661	DEL
Contig_004	1884283	1884285	DEL
Contig_004	1884465	1884466	DEL
Contig_004	1885484	1885493	DEL
Contig_004	1888874	1888876	DEL
Contig_004	1891931	1891934	DEL
Contig_004	1896900	1896903	DEL
Contig_004	1899254	1899278	DEL
Contig_004	1900673	1900685	DEL
Contig_004	1901152	1901161	DEL
Contig_004	1901398	1901401	DEL
Contig_004	1904872	1904873	DEL
Contig_004	1905373	1905376	DEL
Contig_004	1906557	1906560	DEL
Contig_004	1907516	1907517	DEL
Contig_004	1918079	1918081	DEL
Contig_004	1918102	1918110	DEL
Contig_004	1918115	1918116	DEL
Contig_004	1918159	1918160	DEL
Contig_004	1918170	1918171	DEL
Contig_004	1918191	1918194	DEL
Contig_004	1918232	1918234	DEL
Contig_004	1918501	1918502	DEL
Contig_004	1918503	1918506	DEL
Contig_004	1918507	1918508	DEL
Contig_004	1929036	1929051	DEL
Contig_004	1933044	1933046	DEL
Contig_004	1933052	1933053	DEL
Contig_004	1933054	1933055	DEL
Contig_004	1933064	1933069	DEL
Contig_004	1938789	1938790	DEL
Contig_004	1942201	1942202	DEL
Contig_004	1943372	1943382	DEL
Contig_004	1956069	1956070	DEL
Contig_004	1956087	1956088	DEL
Contig_004	1971175	1971176	DEL
Contig_004	1977677	1977685	DEL
Contig_004	1983662	1983664	DEL
Contig_004	1999975	1999978	DEL
Contig_004	2002617	2002619	DEL
Contig_004	2009878	2009881	DEL
Contig_004	2014164	2014165	DEL
Contig_004	2015129	2015131	DEL
Contig_004	2016163	2016168	DEL
Contig_004	2019402	2019403	DEL
Contig_004	2020569	2020570	DEL
Contig_004	2042913	2042914	DEL
Contig_004	2043854	2043868	DEL
Contig_004	2045081	2045087	DEL
Contig_004	2045357	2045358	DEL
Contig_004	2048935	2048947	DEL
Contig_004	2049130	2049137	DEL
Contig_004	2049438	2049448	DEL
Contig_004	2050423	2050434	DEL
Contig_004	2054678	2054679	DEL
Contig_004	2057963	2057964	DEL
Contig_004	2061150	2061159	DEL
Contig_004	2061436	2061437	DEL
Contig_004	2096655	2096668	DEL
Contig_004	2097370	2097382	DEL
Contig_004	2099473	2099478	DEL
Contig_004	2101206	2101207	DEL
Contig_004	2106669	2106670	DEL
Contig_004	2108375	2108376	DEL
Contig_004	2109850	2109851	DEL
Contig_004	2110787	2110809	DEL
Contig_004	2112318	2112338	DEL
Contig_004	2159704	2159705	DEL
Contig_004	2160121	2160124	DEL
Contig_004	2169949	2169950	DEL
Contig_004	2171163	2171166	DEL
Contig_004	2171440	2171442	DEL
Contig_004	2182001	2182002	DEL
Contig_004	2184010	2184012	DEL
Contig_004	2184390	2184392	DEL
Contig_004	2190430	2190431	DEL
Contig_004	2194697	2194703	DEL
Contig_004	2209161	2209162	DEL
Contig_004	2210115	2210118	DEL
Contig_004	2211803	2211804	DEL
Contig_004	2215712	2215716	DEL
Contig_004	2215900	2215907	DEL
Contig_004	2215962	2215963	DEL
Contig_004	2216349	2216361	DEL
Contig_004	2216856	2216871	DEL
Contig_004	2222595	2222599	DEL
Contig_004	2228854	2228866	DEL
Contig_004	2229863	2229864	DEL
Contig_004	2233492	2233504	DEL
Contig_004	2244360	2244361	DEL
Contig_004	2250026	2250032	DEL
Contig_004	2250284	2250286	DEL
Contig_004	2251114	2251115	DEL
Contig_004	2252921	2252922	DEL
Contig_004	2261617	2261629	DEL
Contig_004	2264242	2264244	DEL
Contig_004	2272259	2272262	DEL
Contig_004	2288308	2288313	DEL
Contig_004	2291186	2291187	DEL
Contig_004	2291188	2291189	DEL
Contig_004	2292419	2292421	DEL
Contig_004	2292537	2292538	DEL
Contig_004	2294772	2294773	DEL
Contig_004	2295182	2295188	DEL
Contig_004	2295694	2295697	DEL
Contig_004	2295890	2295895	DEL
Contig_004	2296066	2296088	DEL
Contig_004	2296432	2296452	DEL
Contig_004	2297027	2297028	DEL
Contig_004	2298271	2298272	DEL
Contig_004	2298573	2298585	DEL
Contig_004	2299628	2299631	DEL
Contig_004	2308350	2308359	DEL
Contig_004	2308454	2308456	DEL
Contig_004	2320541	2320544	DEL
Contig_004	2330465	2330466	DEL
Contig_004	2344051	2344054	DEL
Contig_004	2347472	2347477	DEL
Contig_004	2348411	2348414	DEL
Contig_004	2354658	2354661	DEL
Contig_004	2355740	2355742	DEL
Contig_004	2357904	2357913	DEL
Contig_004	2363220	2363224	DEL
Contig_004	2363714	2363715	DEL
Contig_004	2364016	2364017	DEL
Contig_004	2376384	2376387	DEL
Contig_004	2377101	2377102	DEL
Contig_004	2377121	2377123	DEL
Contig_004	2377175	2377177	DEL
Contig_004	2377575	2377576	DEL
Contig_004	2381196	2381199	DEL
Contig_004	2381402	2381415	DEL
Contig_004	2381494	2381518	DEL
Contig_004	2389090	2389091	DEL
Contig_004	2390298	2390308	DEL
Contig_004	2391018	2391034	DEL
Contig_004	2391258	2391260	DEL
Contig_004	2391424	2391431	DEL
Contig_004	2391627	2391628	DEL
Contig_004	2391837	2391838	DEL
Contig_004	2392096	2392097	DEL
Contig_004	2392345	2392369	DEL
Contig_004	2407541	2407542	DEL
Contig_004	2407874	2407875	DEL
Contig_004	2418338	2418339	DEL
Contig_004	2430035	2430037	DEL
Contig_004	2433127	2433130	DEL
Contig_004	2434501	2434502	DEL
Contig_004	2438096	2438099	DEL
Contig_004	2441904	2441908	DEL
Contig_004	2443981	2443983	DEL
Contig_004	2444402	2444458	DEL
Contig_004	2447237	2447243	DEL
Contig_004	2448139	2448140	DEL
Contig_004	2448165	2448166	DEL
Contig_004	2448183	2448184	DEL
Contig_004	2448524	2448526	DEL
Contig_004	2448534	2448535	DEL
Contig_004	2448540	2448542	DEL
Contig_004	2448562	2448565	DEL
Contig_004	2448577	2448578	DEL
Contig_004	2452013	2452016	DEL
Contig_004	2452017	2452018	DEL
Contig_004	2453685	2453693	DEL
Contig_004	2455988	2455991	DEL
Contig_004	2456591	2456592	DEL
Contig_004	2456688	2456689	DEL
Contig_004	2456773	2456774	DEL
Contig_004	2456812	2456813	DEL
Contig_004	2457317	2457318	DEL
Contig_004	2457470	2457471	DEL
Contig_004	2457470	2457471	DEL
Contig_004	2457694	2457695	DEL
Contig_004	2457724	2457725	DEL
Contig_004	2457780	2457781	DEL
Contig_004	2457794	2457795	DEL
Contig_004	2457807	2457808	DEL
Contig_004	2457884	2457885	DEL
Contig_004	2458117	2458118	DEL
Contig_004	2458349	2458350	DEL
Contig_004	2458840	2458841	DEL
Contig_004	2458885	2458899	DEL
Contig_004	2458901	2458902	DEL
Contig_004	2459107	2459108	DEL
Contig_004	2459632	2459633	DEL
Contig_004	2459632	2459633	DEL
Contig_004	2459692	2459693	DEL
Contig_004	2459692	2459693	DEL
Contig_004	2459793	2459794	DEL
Contig_004	2459799	2459800	DEL
Contig_004	2459799	2459800	DEL
Contig_004	2459919	2459920	DEL
Contig_004	2460259	2460266	DEL
Contig_004	2460535	2460536	DEL
Contig_004	2460535	2460536	DEL
Contig_004	2460698	2460701	DEL
Contig_004	2460706	2460707	DEL
Contig_004	2460706	2460707	DEL
Contig_004	2460951	2460952	DEL
Contig_004	2461034	2461035	DEL
Contig_004	2461039	2461040	DEL
Contig_004	2461350	2461351	DEL
Contig_004	2461941	2461942	DEL
Contig_004	2462217	2462219	DEL
Contig_004	2462436	2462437	DEL
Contig_004	2462797	2462798	DEL
Contig_004	2462811	2462812	DEL
Contig_004	2462931	2462932	DEL
Contig_004	2463305	2463306	DEL
Contig_004	2463575	2463576	DEL
Contig_004	2463627	2463628	DEL
Contig_004	2464487	2464488	DEL
Contig_004	2466432	2466434	DEL
Contig_004	2466658	2466659	DEL
Contig_004	2467213	2467214	DEL
Contig_004	2467218	2467219	DEL
Contig_004	2467696	2467697	DEL
Contig_004	2467969	2467970	DEL
Contig_004	2468206	2468207	DEL
Contig_004	2468387	2468389	DEL
Contig_004	2468999	2469000	DEL
Contig_004	2469253	2469254	DEL
Contig_004	2471723	2471724	DEL
Contig_004	2472567	2472568	DEL
Contig_004	2475519	2475520	DEL
Contig_004	2477100	2477101	DEL
Contig_004	2477335	2477336	DEL
Contig_004	2478026	2478027	DEL
Contig_004	2478413	2478414	DEL
Contig_004	2481892	2481893	DEL
Contig_004	2481897	2481898	DEL
Contig_004	2482369	2482370	DEL
Contig_004	2482670	2482671	DEL
Contig_004	2482672	2482673	DEL
Contig_004	2482754	2482755	DEL
Contig_004	2482806	2482810	DEL
Contig_004	2482808	2482810	DEL
Contig_004	2482837	2482838	DEL
Contig_004	2483032	2483033	DEL
Contig_004	2483453	2483454	DEL
Contig_004	2483518	2483519	DEL
Contig_004	2483723	2483724	DEL
Contig_004	2491023	2491024	DEL
Contig_004	2491146	2491147	DEL
Contig_004	2491215	2491216	DEL
Contig_004	2491230	2491231	DEL
Contig_004	2491254	2491255	DEL
Contig_004	2491254	2491255	DEL
Contig_004	2491341	2491342	DEL
Contig_004	2491441	2491443	DEL
Contig_004	2496649	2496650	DEL
Contig_004	2497884	2497885	DEL
Contig_004	2498062	2498063	DEL
Contig_004	2498144	2498145	DEL
Contig_004	2498226	2498228	DEL
Contig_004	2498231	2498232	DEL
Contig_004	2498235	2498241	DEL
Contig_004	2498243	2498245	DEL
Contig_004	2498247	2498251	DEL
Contig_004	2498432	2498433	DEL
Contig_004	2499114	2499115	DEL
Contig_004	2499339	2499341	DEL
Contig_004	2499434	2499435	DEL
Contig_004	2499668	2499669	DEL
Contig_004	2500073	2500074	DEL
Contig_004	2502503	2502504	DEL
Contig_004	2502665	2502666	DEL
Contig_004	2503777	2503779	DEL
Contig_004	2504161	2504162	DEL
Contig_004	2517691	2517693	DEL
Contig_004	2517879	2517880	DEL
Contig_004	2517910	2517911	DEL
Contig_004	2519070	2519071	DEL
Contig_004	2519745	2519746	DEL
Contig_004	2519818	2519819	DEL
Contig_004	2519928	2519929	DEL
Contig_004	2520932	2520933	DEL
Contig_004	2521094	2521095	DEL
Contig_004	2526528	2526529	DEL
Contig_004	2526606	2526607	DEL
Contig_004	2541623	2541624	DEL
Contig_004	2542614	2542615	DEL
Contig_004	2542617	2542619	DEL
Contig_004	2542621	2542629	DEL
Contig_004	2543153	2543154	DEL
Contig_004	2548266	2548267	DEL
Contig_004	2548690	2548691	DEL
Contig_004	2553056	2553057	DEL
Contig_004	2553389	2553391	DEL
Contig_004	2554116	2554117	DEL
Contig_004	2556081	2556082	DEL
Contig_004	2559006	2559007	DEL
Contig_004	2561166	2561167	DEL
Contig_004	2562507	2562508	DEL
Contig_004	2562553	2562555	DEL
Contig_004	2562779	2562780	DEL
Contig_004	2563665	2563666	DEL
Contig_004	2564700	2564701	DEL
Contig_004	2564908	2564909	DEL
Contig_004	2565702	2565703	DEL
Contig_004	2566524	2566525	DEL
Contig_004	2566843	2566844	DEL
Contig_004	2574359	2574360	DEL
Contig_004	2574887	2574890	DEL
Contig_004	2574893	2574894	DEL
Contig_004	2575072	2575073	DEL
Contig_004	2577652	2577653	DEL
Contig_004	2577720	2577721	DEL
Contig_004	2578285	2578286	DEL
Contig_004	2578489	2578490	DEL
Contig_004	2580504	2580505	DEL
Contig_004	2580798	2580799	DEL
Contig_004	2584758	2584759	DEL
Contig_004	2586491	2588352	DEL
Contig_004	2588808	2588809	DEL
Contig_004	2588862	2588863	DEL
Contig_004	2589363	2589364	DEL
Contig_004	2590785	2590786	DEL
Contig_004	2591466	2591467	DEL
Contig_004	2591718	2591730	DEL
Contig_004	2591888	2591889	DEL
Contig_004	2593237	2593238	DEL
Contig_004	2598707	2598709	DEL
Contig_004	2598737	2598738	DEL
Contig_004	2599605	2599606	DEL
Contig_004	2599905	2599906	DEL
Contig_004	2600063	2602019	DEL
Contig_004	2602323	2602324	DEL
Contig_004	2602690	2602693	DEL
Contig_004	2603934	2603935	DEL
Contig_004	2604596	2604597	DEL
Contig_004	2605078	2605081	DEL
Contig_004	2605086	2605089	DEL
Contig_004	2606888	2606889	DEL
Contig_004	2608637	2608638	DEL
Contig_004	2610062	2610063	DEL
Contig_004	2610103	2610104	DEL
Contig_004	2610196	2610197	DEL
Contig_004	2610645	2610647	DEL
Contig_004	2612860	2612863	DEL
Contig_004	2613038	2613039	DEL
Contig_004	2613279	2613280	DEL
Contig_004	2613384	2613385	DEL
Contig_004	2613507	2613508	DEL
Contig_004	2613947	2613948	DEL
Contig_004	2614357	2614358	DEL
Contig_004	2614530	2614531	DEL
Contig_004	2614736	2614737	DEL
Contig_004	2614808	2614809	DEL
Contig_004	2614817	2614818	DEL
Contig_004	2614890	2614891	DEL
Contig_004	2614901	2614902	DEL
Contig_004	2615009	2615011	DEL
Contig_004	2615054	2615056	DEL
Contig_004	2615121	2615122	DEL
Contig_004	2615216	2615217	DEL
Contig_004	2615247	2615249	DEL
Contig_004	2615315	2615317	DEL
Contig_004	2615939	2615941	DEL
Contig_004	2615949	2615950	DEL
Contig_004	2616313	2616314	DEL
Contig_004	2616314	2616315	DEL
Contig_004	2616399	2616400	DEL
Contig_004	2617174	2617175	DEL
Contig_004	2617273	2617274	DEL
Contig_004	2617477	2617478	DEL
Contig_004	2617536	2617537	DEL
Contig_004	2617639	2617640	DEL
Contig_004	2617780	2617781	DEL
Contig_004	2617839	2617840	DEL
Contig_004	2617849	2617853	DEL
Contig_004	2618005	2618007	DEL
Contig_004	2618009	2618010	DEL
Contig_004	2618010	2618011	DEL
Contig_004	2618065	2618066	DEL
Contig_004	2618103	2618105	DEL
Contig_004	2618505	2618506	DEL
Contig_004	2618699	2618700	DEL
Contig_004	2618777	2618778	DEL
Contig_004	2620077	2620078	DEL
Contig_004	2620230	2620231	DEL
Contig_004	2620251	2620252	DEL
Contig_004	2624835	2624836	DEL
Contig_004	2625341	2625342	DEL
Contig_004	2626034	2626035	DEL
Contig_004	2626150	2626152	DEL
Contig_004	2627894	2627895	DEL
Contig_004	2628188	2628189	DEL
Contig_004	2628407	2628408	DEL
Contig_004	2628569	2628570	DEL
Contig_004	2628576	2628577	DEL
Contig_004	2628608	2628609	DEL
Contig_004	2628621	2628622	DEL
Contig_004	2628671	2628672	DEL
Contig_004	2629156	2629157	DEL
Contig_004	2632071	2632072	DEL
Contig_004	2632529	2632530	DEL
Contig_004	2632853	2632854	DEL
Contig_004	2632913	2632914	DEL
Contig_004	2633020	2633021	DEL
Contig_004	2634064	2634065	DEL
Contig_004	2634479	2634480	DEL
Contig_004	2634568	2634569	DEL
Contig_004	2636030	2636031	DEL
Contig_004	2636818	2636819	DEL
Contig_004	2637318	2637319	DEL
Contig_004	2637505	2637506	DEL
Contig_004	2637974	2637975	DEL
Contig_004	2638085	2638086	DEL
Contig_004	2638089	2638090	DEL
Contig_004	2638649	2638651	DEL
Contig_004	2640008	2640010	DEL
Contig_004	2641140	2641141	DEL
Contig_004	2642881	2642882	DEL
Contig_004	2643523	2643524	DEL
Contig_004	2643642	2643643	DEL
Contig_004	2643891	2643892	DEL
Contig_004	2644217	2644218	DEL
Contig_004	2644510	2644511	DEL
Contig_004	2649083	2649084	DEL
Contig_004	2649442	2649443	DEL
Contig_004	2661453	2661454	DEL
Contig_004	2661911	2661912	DEL
Contig_004	2662107	2662108	DEL
Contig_004	2663363	2663364	DEL
Contig_004	2663727	2663728	DEL
Contig_004	2666462	2666463	DEL
Contig_004	2666980	2666981	DEL
Contig_004	2667378	2667379	DEL
Contig_004	2667526	2667528	DEL
Contig_004	2669682	2669683	DEL
Contig_004	2669718	2669719	DEL
Contig_004	2670508	2670509	DEL
Contig_004	2670667	2670669	DEL
Contig_004	2670732	2670734	DEL
Contig_004	2671758	2671759	DEL
Contig_004	2672813	2672815	DEL
Contig_004	2672904	2672905	DEL
Contig_004	2672940	2672941	DEL
Contig_004	2674175	2674177	DEL
Contig_004	2674339	2674340	DEL
Contig_004	2674563	2674564	DEL
Contig_004	2691267	2691268	DEL
Contig_004	2691643	2691644	DEL
Contig_004	2691815	2691816	DEL
Contig_004	2691931	2691933	DEL
Contig_004	2692060	2692061	DEL
Contig_004	2692960	2692961	DEL
Contig_004	2693939	2693940	DEL
Contig_004	2694116	2694117	DEL
Contig_004	2694280	2694281	DEL
Contig_004	2694284	2694285	DEL
Contig_004	2694329	2694330	DEL
Contig_004	2694358	2694359	DEL
Contig_004	2694657	2694658	DEL
Contig_004	2697231	2697232	DEL
Contig_004	2697291	2697292	DEL
Contig_004	2698053	2698055	DEL
Contig_004	2698846	2698847	DEL
Contig_004	2699035	2699036	DEL
Contig_004	2699069	2699070	DEL
Contig_004	2699125	2699126	DEL
Contig_004	2699489	2699490	DEL
Contig_004	2699518	2699519	DEL
Contig_004	2699545	2699546	DEL
Contig_004	2699893	2699894	DEL
Contig_004	2704973	2704974	DEL
Contig_004	2705096	2705097	DEL
Contig_004	2705096	2705097	DEL
Contig_004	2705238	2705239	DEL
Contig_004	2705454	2705458	DEL
Contig_004	2705461	2705465	DEL
Contig_004	2705483	2705484	DEL
Contig_004	2705650	2705651	DEL
Contig_004	2706674	2706681	DEL
Contig_004	2707393	2707394	DEL
Contig_004	2707457	2707458	DEL
Contig_004	2707482	2707486	DEL
Contig_004	2707571	2707573	DEL
Contig_004	2707575	2707576	DEL
Contig_004	2707578	2707582	DEL
Contig_004	2708024	2708028	DEL
Contig_004	2708031	2708035	DEL
Contig_004	2708053	2708054	DEL
Contig_004	2708378	2708379	DEL
Contig_004	2708408	2708409	DEL
Contig_004	2708408	2708409	DEL
Contig_004	2708584	2708585	DEL
Contig_004	2709170	2709171	DEL
Contig_004	2709296	2709297	DEL
Contig_004	2709296	2709297	DEL
Contig_004	2709394	2709395	DEL
Contig_004	2709499	2709500	DEL
Contig_004	2709592	2709593	DEL
Contig_004	2710059	2710060	DEL
Contig_004	2711096	2711097	DEL
Contig_004	2711659	2711660	DEL
Contig_004	2712148	2712149	DEL
Contig_004	2713188	2713189	DEL
Contig_004	2713190	2713191	DEL
Contig_004	2713653	2713654	DEL
Contig_004	2715083	2715084	DEL
Contig_004	2715742	2715743	DEL
Contig_004	2715786	2715787	DEL
Contig_004	2715809	2715811	DEL
Contig_004	2715815	2715816	DEL
Contig_004	2716066	2716067	DEL
Contig_004	2716066	2716069	DEL
Contig_004	2716074	2716077	DEL
Contig_004	2716145	2716146	DEL
Contig_004	2717498	2717499	DEL
Contig_004	2717833	2717834	DEL
Contig_004	2718669	2718670	DEL
Contig_004	2718889	2718892	DEL
Contig_004	2719676	2719678	DEL
Contig_004	2719690	2719693	DEL
Contig_004	2719898	2719899	DEL
Contig_004	2720745	2720746	DEL
Contig_004	2721812	2721813	DEL
Contig_004	2722262	2722264	DEL
Contig_004	2722307	2722308	DEL
Contig_004	2722321	2722322	DEL
Contig_004	2722356	2722357	DEL
Contig_004	2731075	2731085	DEL
Contig_004	2734716	2734720	DEL
Contig_004	2738724	2738725	DEL
Contig_004	2739072	2739073	DEL
Contig_004	2739412	2739413	DEL
Contig_004	2739781	2739782	DEL
Contig_004	2740168	2740169	DEL
Contig_004	2740353	2740354	DEL
Contig_004	2740644	2740645	DEL
Contig_004	2740673	2740674	DEL
Contig_004	2741714	2741715	DEL
Contig_004	2741899	2741900	DEL
Contig_004	2744012	2744013	DEL
Contig_004	2744310	2744311	DEL
Contig_004	2745131	2745132	DEL
Contig_004	2745437	2745440	DEL
Contig_004	2746255	2746256	DEL
Contig_004	2746396	2746397	DEL
Contig_004	2746948	2746949	DEL
Contig_004	2747139	2747140	DEL
Contig_004	2757496	2757514	DEL
Contig_004	2758978	2758979	DEL
Contig_004	2761363	2761364	DEL
Contig_004	2761778	2761779	DEL
Contig_004	2761872	2761873	DEL
Contig_004	2763694	2763695	DEL
Contig_004	2763697	2763698	DEL
Contig_004	2763702	2763703	DEL
Contig_004	2766668	2766669	DEL
Contig_004	2770745	2770760	DEL
Contig_004	2772854	2772856	DEL
Contig_004	2778088	2778091	DEL
Contig_004	2785548	2785552	DEL
Contig_004	2791072	2791088	DEL
Contig_004	2809416	2809418	DEL
Contig_004	2810669	2810673	DEL
Contig_004	2811031	2811033	DEL
Contig_004	2816784	2816791	DEL
Contig_004	2823664	2823687	DEL
Contig_004	2826283	2826285	DEL
Contig_004	2826544	2826545	DEL
Contig_004	2827513	2827524	DEL
Contig_004	2830579	2830580	DEL
Contig_004	2832520	2832521	DEL
Contig_004	2833905	2833906	DEL
Contig_004	2834021	2834022	DEL
Contig_004	2834513	2834514	DEL
Contig_004	2834516	2834517	DEL
Contig_004	2836398	2836399	DEL
Contig_004	2838040	2838068	DEL
Contig_004	2841174	2841183	DEL
Contig_004	2850074	2850075	DEL
Contig_004	2853218	2853219	DEL
Contig_004	2853240	2853241	DEL
Contig_004	2853313	2853317	DEL
Contig_004	2853319	2853328	DEL
Contig_004	2853333	2853338	DEL
Contig_004	2856989	2856990	DEL
Contig_004	2857794	2857795	DEL
Contig_004	2858856	2858862	DEL
Contig_004	2860446	2860448	DEL
Contig_004	2862171	2862178	DEL
Contig_004	2862198	2862199	DEL
Contig_004	2862216	2862218	DEL
Contig_004	2862247	2862248	DEL
Contig_004	2862257	2862258	DEL
Contig_004	2862272	2862273	DEL
Contig_004	2862661	2862662	DEL
Contig_004	2866787	2866797	DEL
Contig_004	2869263	2869264	DEL
Contig_004	2876416	2876417	DEL
Contig_004	2877341	2877362	DEL
Contig_004	2879110	2879113	DEL
Contig_004	2883789	2883790	DEL
Contig_004	2913323	2913324	DEL
Contig_004	2919543	2919544	DEL
Contig_004	2925243	2925252	DEL
Contig_004	2926247	2926274	DEL
Contig_004	2926491	2926493	DEL
Contig_004	2931137	2931140	DEL
Contig_004	2935163	2935166	DEL
Contig_004	2935815	2935819	DEL
Contig_004	2936908	2936910	DEL
Contig_004	2939159	2939160	DEL
Contig_004	2942915	2942916	DEL
Contig_004	2945184	2945186	DEL
Contig_004	2946326	2946327	DEL
Contig_004	2946783	2946789	DEL
Contig_004	2950220	2950226	DEL
Contig_004	2951293	2951296	DEL
Contig_004	2951442	2951443	DEL
Contig_004	2953381	2953383	DEL
Contig_004	2959015	2959016	DEL
Contig_004	2963803	2963805	DEL
Contig_004	2971505	2971507	DEL
Contig_004	2971756	2971757	DEL
Contig_004	2972040	2972041	DEL
Contig_004	2972047	2972051	DEL
Contig_004	2972078	2972080	DEL
Contig_004	2997744	2997749	DEL
Contig_004	3015501	3015504	DEL
Contig_004	3024098	3024105	DEL
Contig_004	3025420	3025421	DEL
Contig_004	3025804	3025805	DEL
Contig_004	3054756	3054758	DEL
Contig_004	3055114	3055115	DEL
Contig_004	3055342	3055343	DEL
Contig_004	3065762	3065764	DEL
Contig_004	3066712	3066727	DEL
Contig_004	3068632	3068634	DEL
Contig_004	3070898	3070901	DEL
Contig_004	3075500	3075505	DEL
Contig_004	3089274	3089282	DEL
Contig_004	3153638	3153642	DEL
Contig_004	3170377	3170378	DEL
Contig_004	3171012	3171013	DEL
Contig_004	3172076	3172078	DEL
Contig_004	3172554	3172555	DEL
Contig_004	3172586	3172587	DEL
Contig_004	3172763	3172765	DEL
Contig_004	3172852	3172853	DEL
Contig_004	3173791	3173792	DEL
Contig_004	3174939	3174940	DEL
Contig_004	3175198	3175199	DEL
Contig_004	3175204	3175205	DEL
Contig_004	3175414	3175415	DEL
Contig_004	3175619	3175620	DEL
Contig_004	3175959	3175961	DEL
Contig_004	3176047	3176048	DEL
Contig_004	3176409	3176410	DEL
Contig_004	3176699	3176700	DEL
Contig_004	3177493	3177494	DEL
Contig_004	3177499	3177500	DEL
Contig_004	3177801	3177809	DEL
Contig_004	3178006	3178007	DEL
Contig_004	3178018	3178019	DEL
Contig_004	3178029	3178030	DEL
Contig_004	3178278	3178281	DEL
Contig_004	3178462	3178463	DEL
Contig_004	3178693	3178694	DEL
Contig_004	3179074	3179075	DEL
Contig_004	3179177	3179178	DEL
Contig_004	3179195	3179196	DEL
Contig_004	3179236	3179237	DEL
Contig_004	3179250	3179251	DEL
Contig_004	3179256	3179257	DEL
Contig_004	3180923	3180924	DEL
Contig_004	3180925	3180926	DEL
Contig_004	3181674	3181676	DEL
Contig_004	3182228	3182229	DEL
Contig_004	3182256	3182257	DEL
Contig_004	3182500	3182501	DEL
Contig_004	3182653	3182654	DEL
Contig_004	3182658	3182659	DEL
Contig_004	3182704	3182705	DEL
Contig_004	3182712	3182713	DEL
Contig_004	3182930	3182931	DEL
Contig_004	3183043	3183044	DEL
Contig_004	3183097	3183098	DEL
Contig_004	3183157	3183158	DEL
Contig_004	3183243	3183245	DEL
Contig_004	3185550	3185551	DEL
Contig_004	3186413	3186414	DEL
Contig_004	3191261	3191264	DEL
Contig_004	3192032	3192033	DEL
Contig_004	3193916	3193917	DEL
Contig_004	3195212	3195213	DEL
Contig_004	3195227	3195228	DEL
Contig_004	3195392	3195393	DEL
Contig_004	3195444	3195445	DEL
Contig_004	3195633	3195634	DEL
Contig_004	3197168	3197170	DEL
Contig_004	3197286	3197287	DEL
Contig_004	3197404	3197405	DEL
Contig_004	3197540	3197541	DEL
Contig_004	3197627	3197628	DEL
Contig_004	3198012	3198013	DEL
Contig_004	3198387	3198388	DEL
Contig_004	3199531	3199535	DEL
Contig_004	3200280	3200282	DEL
Contig_004	3200288	3200289	DEL
Contig_004	3200294	3200296	DEL
Contig_004	3200299	3200304	DEL
Contig_004	3200308	3200311	DEL
Contig_004	3201413	3201414	DEL
Contig_004	3203591	3203592	DEL
Contig_004	3206428	3206429	DEL
Contig_004	3206486	3206488	DEL
Contig_004	3206542	3206543	DEL
Contig_004	3206567	3206568	DEL
Contig_004	3206580	3206582	DEL
Contig_004	3207385	3207386	DEL
Contig_004	3207449	3207450	DEL
Contig_004	3210231	3210232	DEL
Contig_004	3211060	3211061	DEL
Contig_004	3211101	3211102	DEL
Contig_004	3211138	3211140	DEL
Contig_004	3211396	3211397	DEL
Contig_004	3214922	3214925	DEL
Contig_004	3215524	3215525	DEL
Contig_004	3216703	3216704	DEL
Contig_004	3216710	3216711	DEL
Contig_004	3217310	3217311	DEL
Contig_004	3222043	3222044	DEL
Contig_004	3222079	3222080	DEL
Contig_004	3222266	3222267	DEL
Contig_004	3222653	3222654	DEL
Contig_004	3223154	3223156	DEL
Contig_004	3223336	3223337	DEL
Contig_004	3223368	3223369	DEL
Contig_004	3223432	3223434	DEL
Contig_004	3223551	3223552	DEL
Contig_004	3223696	3223697	DEL
Contig_004	3224388	3224389	DEL
Contig_004	3224694	3224695	DEL
Contig_004	3225168	3225171	DEL
Contig_004	3225177	3225179	DEL
Contig_004	3225183	3225184	DEL
Contig_004	3225615	3225616	DEL
Contig_004	3225990	3225991	DEL
Contig_004	3226076	3226077	DEL
Contig_004	3226090	3226091	DEL
Contig_004	3226972	3226973	DEL
Contig_004	3227366	3227367	DEL
Contig_004	3228043	3228044	DEL
Contig_004	3228084	3228085	DEL
Contig_004	3229361	3229363	DEL
Contig_004	3229375	3229376	DEL
Contig_004	3229381	3229382	DEL
Contig_004	3229383	3229384	DEL
Contig_004	3229409	3229412	DEL
Contig_004	3229973	3229974	DEL
Contig_004	3230227	3230248	DEL
Contig_004	3230258	3230264	DEL
Contig_004	3232822	3232823	DEL
Contig_004	3233260	3233261	DEL
Contig_004	3233897	3233898	DEL
Contig_004	3234123	3234124	DEL
Contig_004	3234129	3234130	DEL
Contig_004	3234148	3234149	DEL
Contig_004	3234270	3234271	DEL
Contig_004	3234665	3234666	DEL
Contig_004	3234796	3234797	DEL
Contig_004	3234803	3234804	DEL
Contig_004	3234832	3234833	DEL
Contig_004	3234902	3234903	DEL
Contig_004	3235028	3235032	DEL
Contig_004	3235038	3235039	DEL
Contig_004	3236709	3236710	DEL
Contig_004	3236963	3236964	DEL
Contig_004	3237760	3237761	DEL
Contig_004	3237788	3237789	DEL
Contig_004	3237802	3237803	DEL
Contig_004	3237915	3237916	DEL
Contig_004	3237983	3237987	DEL
Contig_004	3237991	3237992	DEL
Contig_004	3237994	3238005	DEL
Contig_004	3238006	3238009	DEL
Contig_004	3238012	3238013	DEL
Contig_004	3238016	3238026	DEL
Contig_004	3238033	3238034	DEL
Contig_004	3238166	3238167	DEL
Contig_004	3238194	3238195	DEL
Contig_004	3238684	3238685	DEL
Contig_004	3238768	3238769	DEL
Contig_004	3239636	3239637	DEL
Contig_004	3240122	3240123	DEL
Contig_004	3240330	3240331	DEL
Contig_004	3240855	3240856	DEL
Contig_004	3241025	3241028	DEL
Contig_004	3241321	3241322	DEL
Contig_004	3243184	3243190	DEL
Contig_004	3243416	3243418	DEL
Contig_004	3243421	3243422	DEL
Contig_004	3243438	3243439	DEL
Contig_004	3243620	3243622	DEL
Contig_004	3243624	3243626	DEL
Contig_004	3244100	3244101	DEL
Contig_004	3244938	3244939	DEL
Contig_004	3245011	3245012	DEL
Contig_004	3245042	3245046	DEL
Contig_004	3245245	3245246	DEL
Contig_004	3245346	3245347	DEL
Contig_004	3245348	3245349	DEL
Contig_004	3245382	3245383	DEL
Contig_004	3245438	3245439	DEL
Contig_004	3245619	3245621	DEL
Contig_004	3245625	3245629	DEL
Contig_004	3245625	3245627	DEL
Contig_004	3245665	3245666	DEL
Contig_004	3247171	3247172	DEL
Contig_004	3247580	3247581	DEL
Contig_004	3247681	3247682	DEL
Contig_004	3248117	3248121	DEL
Contig_004	3248538	3248539	DEL
Contig_004	3248540	3248542	DEL
Contig_004	3248543	3248544	DEL
Contig_004	3248547	3248550	DEL
Contig_004	3248556	3248557	DEL
Contig_004	3250034	3250037	DEL
Contig_004	3250049	3250050	DEL
Contig_004	3250252	3250253	DEL
Contig_004	3250578	3250579	DEL
Contig_004	3251170	3251171	DEL
Contig_004	3251319	3251320	DEL
Contig_004	3251422	3251423	DEL
Contig_004	3252802	3252803	DEL
Contig_004	3254203	3254204	DEL
Contig_004	3254600	3254609	DEL
Contig_004	3255239	3255240	DEL
Contig_004	3255257	3255258	DEL
Contig_004	3255974	3255975	DEL
Contig_004	3256569	3256570	DEL
Contig_004	3256864	3256865	DEL
Contig_004	3256883	3256885	DEL
Contig_004	3256943	3256945	DEL
Contig_004	3257627	3257628	DEL
Contig_004	3257780	3257781	DEL
Contig_004	3257891	3257892	DEL
Contig_004	3257984	3257985	DEL
Contig_004	3258058	3258059	DEL
Contig_004	3258180	3258181	DEL
Contig_004	3258223	3258224	DEL
Contig_004	3258396	3258398	DEL
Contig_004	3258490	3258496	DEL
Contig_004	3258907	3258909	DEL
Contig_004	3259362	3259363	DEL
Contig_004	3259575	3259576	DEL
Contig_004	3260079	3260080	DEL
Contig_004	3260121	3260122	DEL
Contig_004	3260245	3260246	DEL
Contig_004	3261562	3261564	DEL
Contig_004	3261618	3261619	DEL
Contig_004	3262774	3262781	DEL
Contig_004	3262782	3262783	DEL
Contig_004	3265329	3265330	DEL
Contig_004	3265337	3265338	DEL
Contig_004	3265569	3265571	DEL
Contig_004	3265574	3265575	DEL
Contig_004	3279407	3279408	DEL
Contig_004	3279807	3279808	DEL
Contig_004	3279914	3279915	DEL
Contig_004	3279930	3279931	DEL
Contig_004	3280144	3280145	DEL
Contig_004	3280199	3280205	DEL
Contig_004	3280217	3280218	DEL
Contig_004	3280220	3280223	DEL
Contig_004	3280355	3280356	DEL
Contig_004	3282190	3282191	DEL
Contig_004	3282444	3282446	DEL
Contig_004	3282490	3282491	DEL
Contig_004	3282727	3282728	DEL
Contig_004	3283926	3283927	DEL
Contig_004	3284585	3284586	DEL
Contig_004	3285054	3285055	DEL
Contig_004	3285292	3285293	DEL
Contig_004	3285357	3285358	DEL
Contig_004	3285363	3285365	DEL
Contig_004	3286180	3286182	DEL
Contig_004	3286316	3286317	DEL
Contig_004	3286320	3286321	DEL
Contig_004	3286746	3286748	DEL
Contig_004	3286746	3286748	DEL
Contig_004	3288278	3288279	DEL
Contig_004	3294014	3294015	DEL
Contig_004	3294127	3294128	DEL
Contig_004	3294136	3294137	DEL
Contig_004	3295384	3295385	DEL
Contig_004	3297394	3297399	DEL
Contig_004	3297609	3297611	DEL
Contig_004	3299120	3299122	DEL
Contig_004	3299368	3299369	DEL
Contig_004	3299597	3299598	DEL
Contig_004	3300801	3300802	DEL
Contig_004	3300882	3300883	DEL
Contig_004	3301971	3301972	DEL
Contig_004	3302551	3302552	DEL
Contig_004	3302966	3302967	DEL
Contig_004	3303645	3303646	DEL
Contig_004	3303741	3303742	DEL
Contig_004	3303873	3303876	DEL
Contig_004	3304089	3304091	DEL
Contig_004	3304396	3304397	DEL
Contig_004	3304527	3304528	DEL
Contig_004	3305313	3305314	DEL
Contig_004	3308076	3308078	DEL
Contig_004	3310004	3310029	DEL
Contig_004	3313981	3313983	DEL
Contig_004	3313984	3313990	DEL
Contig_004	3314077	3314104	DEL
Contig_004	3314479	3314480	DEL
Contig_004	3315279	3315281	DEL
Contig_004	3322116	3322117	DEL
Contig_004	3328405	3328410	DEL
Contig_004	3331042	3331045	DEL
Contig_004	3335470	3335472	DEL
Contig_004	3336579	3336584	DEL
Contig_004	3354210	3354215	DEL
Contig_004	3354365	3354367	DEL
Contig_004	3356787	3356803	DEL
Contig_004	3360382	3360404	DEL
Contig_004	3366845	3366846	DEL
Contig_004	3372447	3372457	DEL
Contig_004	3373124	3373128	DEL
Contig_004	3373147	3373148	DEL
Contig_004	3373711	3373712	DEL
Contig_004	3373821	3373822	DEL
Contig_004	3374551	3374552	DEL
Contig_004	3381642	3381643	DEL
Contig_004	3382519	3382520	DEL
Contig_004	3383366	3383367	DEL
Contig_004	3384267	3384284	DEL
Contig_004	3384285	3384287	DEL
Contig_004	3384750	3384751	DEL
Contig_004	3384778	3384779	DEL
Contig_004	3392962	3392964	DEL
Contig_004	3404856	3404857	DEL
Contig_004	3410671	3410691	DEL
Contig_004	3413030	3413034	DEL
Contig_004	3413436	3413437	DEL
Contig_004	3420553	3420556	DEL
Contig_004	3421239	3421259	DEL
Contig_004	3421261	3421262	DEL
Contig_004	3427508	3427520	DEL
Contig_004	3428751	3428755	DEL
Contig_004	3429400	3429410	DEL
Contig_004	3440098	3440099	DEL
Contig_004	3449438	3449451	DEL
Contig_004	3463392	3463393	DEL
Contig_004	3469744	3469745	DEL
Contig_004	3470286	3470290	DEL
Contig_004	3471346	3471348	DEL
Contig_004	3472456	3472477	DEL
Contig_004	3476368	3476369	DEL
Contig_004	3479131	3479133	DEL
Contig_004	3479370	3479376	DEL
Contig_004	3480109	3480112	DEL
Contig_004	3484360	3484379	DEL
Contig_004	3496108	3496109	DEL
Contig_004	3501824	3501832	DEL
Contig_004	3506073	3506081	DEL
Contig_004	3506538	3506539	DEL
Contig_004	3506649	3506654	DEL
Contig_004	3507551	3507563	DEL
Contig_004	3513211	3513216	DEL
Contig_004	3514593	3514594	DEL
Contig_004	3514645	3514661	DEL
Contig_004	3516841	3516842	DEL
Contig_004	3517217	3517228	DEL
Contig_004	3522239	3522245	DEL
Contig_004	3526610	3526616	DEL
Contig_004	3549121	3549122	DEL
Contig_004	3550047	3550048	DEL
Contig_004	3551562	3551565	DEL
Contig_004	3553038	3553039	DEL
Contig_004	3559046	3559047	DEL
Contig_004	3569634	3569635	DEL
Contig_004	3569648	3569649	DEL
Contig_004	3571868	3571887	DEL
Contig_004	3572484	3572486	DEL
Contig_004	3588011	3588015	DEL
Contig_004	3589866	3589867	DEL
Contig_004	3594280	3594285	DEL
Contig_004	3594288	3594289	DEL
Contig_004	3595603	3595618	DEL
Contig_004	3602499	3602523	DEL
Contig_004	3605302	3605310	DEL
Contig_004	3609485	3609487	DEL
Contig_004	3609502	3609504	DEL
Contig_004	3609616	3609618	DEL
Contig_004	3609628	3609630	DEL
Contig_004	3614302	3614303	DEL
Contig_004	3614309	3614310	DEL
Contig_004	3618319	3618331	DEL
Contig_004	3618343	3618355	DEL
Contig_004	3632632	3632634	DEL
Contig_004	3637137	3637139	DEL
Contig_004	3639194	3639195	DEL
Contig_004	3661688	3661690	DEL
Contig_004	3665959	3665967	DEL
Contig_004	3678836	3678837	DEL
Contig_004	3685704	3685710	DEL
Contig_004	3698498	3698507	DEL
Contig_004	3703534	3703535	DEL
Contig_004	3710952	3710953	DEL
Contig_004	3715725	3715726	DEL
Contig_004	3719147	3719148	DEL
Contig_004	3722659	3722661	DEL
Contig_004	3725055	3725063	DEL
Contig_004	3725075	3725078	DEL
Contig_004	3726954	3726960	DEL
Contig_004	3727520	3727567	DEL
Contig_004	3729036	3729037	DEL
Contig_004	3729241	3729247	DEL
Contig_004	3732305	3732313	DEL
Contig_004	3750032	3750033	DEL
Contig_004	3752906	3752909	DEL
Contig_004	3753468	3753470	DEL
Contig_004	3778885	3778889	DEL
Contig_004	3779816	3779843	DEL
Contig_004	3791947	3791949	DEL
Contig_004	3793545	3793546	DEL
Contig_004	3794164	3794173	DEL
Contig_004	3796063	3796065	DEL
Contig_004	3798453	3798468	DEL
Contig_004	3799882	3799894	DEL
Contig_004	3800081	3800083	DEL
Contig_004	3800316	3800318	DEL
Contig_004	3800324	3800325	DEL
Contig_004	3800335	3800336	DEL
Contig_004	3802082	3802088	DEL
Contig_004	3817847	3817848	DEL
Contig_004	3827665	3827666	DEL
Contig_004	3831065	3831067	DEL
Contig_004	3831098	3831099	DEL
Contig_004	3833580	3833581	DEL
Contig_004	3834776	3834777	DEL
Contig_004	3835041	3835042	DEL
Contig_004	3835064	3835067	DEL
Contig_004	3835416	3835417	DEL
Contig_004	3835458	3835459	DEL
Contig_004	3835492	3835493	DEL
Contig_004	3835499	3835501	DEL
Contig_004	3835506	3835507	DEL
Contig_004	3835512	3835513	DEL
Contig_004	3835651	3835652	DEL
Contig_004	3835803	3835825	DEL
Contig_004	3835832	3835833	DEL
Contig_004	3835835	3835840	DEL
Contig_004	3835842	3835854	DEL
Contig_004	3836537	3836538	DEL
Contig_004	3837286	3837287	DEL
Contig_004	3838664	3838665	DEL
Contig_004	3838682	3838683	DEL
Contig_004	3838686	3838688	DEL
Contig_004	3840708	3840709	DEL
Contig_004	3842862	3842863	DEL
Contig_004	3844273	3844274	DEL
Contig_004	3844301	3844302	DEL
Contig_004	3844393	3844394	DEL
Contig_004	3844453	3844454	DEL
Contig_004	3844661	3844662	DEL
Contig_004	3844671	3844672	DEL
Contig_004	3844695	3844696	DEL
Contig_004	3844739	3844740	DEL
Contig_004	3844767	3844768	DEL
Contig_004	3845114	3845115	DEL
Contig_004	3845379	3845380	DEL
Contig_004	3849104	3849182	DEL
Contig_004	3857318	3857331	DEL
Contig_004	3864167	3864169	DEL
Contig_004	3872053	3872055	DEL
Contig_004	3877542	3877556	DEL
Contig_004	3889044	3889150	DEL
Contig_004	3896609	3896614	DEL
Contig_004	3898244	3898246	DEL
Contig_004	3898749	3898756	DEL
Contig_004	3919305	3919325	DEL
Contig_004	3923152	3923153	DEL
Contig_004	3923182	3923184	DEL
Contig_004	3923240	3923241	DEL
Contig_004	3926042	3926043	DEL
Contig_004	3935423	3935424	DEL
Contig_004	3948577	3948579	DEL
Contig_004	3951773	3951777	DEL
Contig_004	3972737	3972753	DEL
Contig_004	3975518	3975524	DEL
Contig_004	3982214	3982215	DEL
Contig_004	3985871	3985872	DEL
Contig_004	3985881	3985885	DEL
Contig_004	3986176	3986183	DEL
Contig_004	3988424	3988428	DEL
Contig_004	3991507	3991509	DEL
Contig_004	4001455	4001471	DEL
Contig_004	4001487	4001489	DEL
Contig_004	4002860	4002865	DEL
Contig_004	4002939	4002940	DEL
Contig_004	4002964	4002965	DEL
Contig_004	4002971	4002972	DEL
Contig_004	4002983	4002984	DEL
Contig_004	4003006	4003007	DEL
Contig_004	4003026	4003027	DEL
Contig_004	4003069	4003072	DEL
Contig_004	4003073	4003074	DEL
Contig_004	4003080	4003081	DEL
Contig_004	4016164	4016165	DEL
Contig_004	4016380	4016382	DEL
Contig_004	4021807	4021808	DEL
Contig_004	4054860	4054872	DEL
Contig_004	4056675	4056678	DEL
Contig_004	4057187	4057190	DEL
Contig_004	4057753	4057754	DEL
Contig_004	4061797	4061800	DEL
Contig_004	4064203	4064206	DEL
Contig_004	4064236	4064249	DEL
Contig_004	4066551	4066552	DEL
Contig_004	4074355	4074356	DEL
Contig_004	4077836	4077843	DEL
Contig_004	4086047	4086049	DEL
Contig_004	4091913	4091916	DEL
Contig_004	4091980	4091988	DEL
Contig_004	4092010	4092011	DEL
Contig_004	4092017	4092018	DEL
Contig_004	4092446	4092447	DEL
Contig_004	4092518	4092520	DEL
Contig_004	4093237	4093239	DEL
Contig_004	4096785	4096790	DEL
Contig_004	4104210	4104213	DEL
Contig_004	4120943	4120949	DEL
Contig_004	4128441	4128447	DEL
Contig_004	4128450	4128451	DEL
Contig_004	4128910	4128913	DEL
Contig_004	4129679	4129684	DEL
Contig_004	4130150	4130152	DEL
Contig_004	4130443	4130444	DEL
Contig_004	4131268	4131270	DEL
Contig_004	4140874	4140878	DEL
Contig_004	4141535	4141541	DEL
Contig_004	4141943	4141959	DEL
Contig_004	4142536	4142537	DEL
Contig_004	4142538	4142539	DEL
Contig_004	4166657	4166658	DEL
Contig_004	4175184	4175185	DEL
Contig_004	4178244	4178246	DEL
Contig_004	4178268	4178269	DEL
Contig_004	4185413	4185416	DEL
Contig_004	4193677	4193678	DEL
Contig_004	4195279	4195284	DEL
Contig_004	4201036	4201057	DEL
Contig_004	4201490	4201491	DEL
Contig_004	4211057	4211059	DEL
Contig_004	4213944	4213947	DEL
Contig_004	4219197	4219202	DEL
Contig_004	4220047	4220056	DEL
Contig_004	4221397	4221416	DEL
Contig_004	4225806	4225807	DEL
Contig_004	4226314	4226318	DEL
Contig_004	4226814	4226817	DEL
Contig_004	4227119	4227127	DEL
Contig_004	4228637	4228642	DEL
Contig_004	4229258	4229270	DEL
Contig_004	4230686	4230689	DEL
Contig_004	4232607	4232611	DEL
Contig_004	4236863	4236865	DEL
Contig_004	4237623	4237627	DEL
Contig_004	4246893	4246894	DEL
Contig_004	4248134	4248152	DEL
Contig_004	4255966	4255995	DEL
Contig_004	4256507	4256523	DEL
Contig_004	4256923	4256925	DEL
Contig_004	4263957	4263960	DEL
Contig_004	4265678	4265688	DEL
Contig_004	4265722	4265723	DEL
Contig_004	4285263	4285264	DEL
Contig_004	4302883	4302898	DEL
Contig_004	4303720	4303721	DEL
Contig_004	4309059	4309064	DEL
Contig_004	4313682	4313686	DEL
Contig_004	4323368	4323369	DEL
Contig_004	4323777	4323779	DEL
Contig_004	4323911	4323912	DEL
Contig_004	4324000	4324002	DEL
Contig_004	4324128	4324130	DEL
Contig_004	4324176	4324177	DEL
Contig_004	4324324	4324335	DEL
Contig_004	4325527	4325528	DEL
Contig_004	4326018	4326019	DEL
Contig_004	4326267	4326268	DEL
Contig_004	4326919	4326923	DEL
Contig_004	4327674	4327675	DEL
Contig_004	4327782	4327795	DEL
Contig_004	4328286	4328288	DEL
Contig_004	4328295	4328299	DEL
Contig_004	4328488	4328498	DEL
Contig_004	4331382	4331383	DEL
Contig_004	4335370	4335371	DEL
Contig_004	4335436	4335437	DEL
Contig_004	4336476	4336477	DEL
Contig_004	4341008	4341009	DEL
Contig_004	4343111	4343112	DEL
Contig_004	4345014	4345020	DEL
Contig_004	4345145	4345146	DEL
Contig_004	4345194	4345195	DEL
Contig_004	4345205	4345207	DEL
Contig_004	4345209	4345210	DEL
Contig_004	4345231	4345233	DEL
Contig_004	4345868	4345869	DEL
Contig_004	4345881	4345883	DEL
Contig_004	4345922	4345923	DEL
Contig_004	4345940	4345941	DEL
Contig_004	4347410	4347432	DEL
Contig_004	4347798	4347802	DEL
Contig_004	4347806	4347808	DEL
Contig_004	4347823	4347824	DEL
Contig_004	4347837	4347838	DEL
Contig_004	4347845	4347846	DEL
Contig_004	4347850	4347851	DEL
Contig_004	4347856	4347857	DEL
Contig_004	4348851	4348852	DEL
Contig_004	4349600	4349601	DEL
Contig_004	4350164	4350165	DEL
Contig_004	4351257	4351258	DEL
Contig_004	4351368	4351369	DEL
Contig_004	4351405	4351406	DEL
Contig_004	4351798	4351799	DEL
Contig_004	4351867	4351878	DEL
Contig_004	4352397	4352398	DEL
Contig_004	4352399	4352400	DEL
Contig_004	4352405	4352407	DEL
Contig_004	4352428	4352430	DEL
Contig_004	4352519	4352520	DEL
Contig_004	4352926	4352927	DEL
Contig_004	4353197	4353198	DEL
Contig_004	4355280	4355282	DEL
Contig_004	4357282	4357286	DEL
Contig_004	4364089	4364104	DEL
Contig_004	4365191	4365193	DEL
Contig_004	4365734	4365738	DEL
Contig_004	4367182	4367188	DEL
Contig_004	4368419	4368421	DEL
Contig_004	4368443	4368446	DEL
Contig_004	4369648	4369663	DEL
Contig_004	4369809	4369811	DEL
Contig_004	4386371	4386372	DEL
Contig_004	4392093	4392098	DEL
Contig_004	4392132	4392133	DEL
Contig_004	4393143	4393148	DEL
Contig_004	4394712	4394753	DEL
Contig_004	4398037	4398038	DEL
Contig_004	4403032	4403033	DEL
Contig_004	4403173	4403213	DEL
Contig_004	4403216	4403230	DEL
Contig_004	4403232	4403243	DEL
Contig_004	4405536	4405537	DEL
Contig_004	4414321	4414323	DEL
Contig_004	4415603	4415606	DEL
Contig_004	4426000	4426003	DEL
Contig_004	4427042	4427052	DEL
Contig_004	4427054	4427082	DEL
Contig_004	4429937	4429939	DEL
Contig_004	4440304	4440308	DEL
Contig_004	4446792	4446793	DEL
Contig_004	4448844	4448850	DEL
Contig_004	4456929	4456935	DEL
Contig_004	4456940	4456942	DEL
Contig_004	4457124	4457125	DEL
Contig_004	4457790	4457800	DEL
Contig_004	4464715	4464720	DEL
Contig_004	4466266	4466279	DEL
Contig_004	4468572	4468582	DEL
Contig_004	4468597	4468598	DEL
Contig_004	4472364	4472370	DEL
Contig_004	4481729	4481730	DEL
Contig_004	4487875	4487884	DEL
Contig_004	4489788	4489792	DEL
Contig_004	4490519	4490520	DEL
Contig_004	4490790	4490799	DEL
Contig_004	4493172	4493179	DEL
Contig_004	4496116	4496117	DEL
Contig_004	4496207	4496222	DEL
Contig_004	4496235	4496236	DEL
Contig_004	4513144	4513145	DEL
Contig_004	4513785	4513797	DEL
Contig_004	4522778	4522781	DEL
Contig_004	4522782	4522783	DEL
Contig_004	4524013	4524018	DEL
Contig_004	4525238	4525239	DEL
Contig_004	4526024	4526030	DEL
Contig_004	4531388	4531389	DEL
Contig_004	4532593	4532595	DEL
Contig_004	4537552	4537554	DEL
Contig_004	4537567	4537568	DEL
Contig_004	4539158	4539163	DEL
Contig_004	4540203	4540206	DEL
Contig_004	4546054	4546055	DEL
Contig_004	4550766	4550768	DEL
Contig_004	4550855	4550860	DEL
Contig_004	4553199	4553201	DEL
Contig_004	4553381	4553382	DEL
Contig_004	4553521	4553522	DEL
Contig_004	4554538	4554539	DEL
Contig_004	4554582	4554590	DEL
Contig_004	4555014	4555015	DEL
Contig_004	4561163	4561165	DEL
Contig_004	4571626	4571627	DEL
Contig_004	4575189	4575191	DEL
Contig_004	4579469	4579477	DEL
Contig_004	4581193	4581195	DEL
Contig_004	4583214	4583227	DEL
Contig_004	4587083	4587084	DEL
Contig_004	4587698	4587702	DEL
Contig_004	4587953	4587979	DEL
Contig_004	4593048	4593052	DEL
Contig_004	4594946	4594961	DEL
Contig_004	4595205	4595206	DEL
Contig_004	4608426	4608427	DEL
Contig_004	4609085	4609086	DEL
Contig_004	4630298	4630308	DEL
Contig_004	4642038	4642039	DEL
Contig_004	4673978	4673979	DEL
Contig_004	4673987	4673988	DEL
Contig_004	4679553	4679554	DEL
Contig_004	4684866	4684867	DEL
Contig_004	4686824	4686834	DEL
Contig_004	4700235	4700238	DEL
Contig_004	4708771	4708780	DEL
Contig_004	4709299	4709302	DEL
Contig_004	4711134	4711146	DEL
Contig_004	4718924	4718926	DEL
Contig_004	4719351	4719353	DEL
Contig_004	4724371	4724375	DEL
Contig_004	4740410	4740412	DEL
Contig_004	4757555	4757556	DEL
Contig_004	4760513	4760535	DEL
Contig_004	4767835	4767856	DEL
Contig_004	4768192	4768206	DEL
Contig_004	4768287	4768288	DEL
Contig_004	4774401	4774404	DEL
Contig_004	4802340	4802343	DEL
Contig_004	4805062	4805068	DEL
Contig_004	4807994	4807995	DEL
Contig_004	4824430	4824444	DEL
Contig_004	4824637	4824640	DEL
Contig_004	4840883	4840910	DEL
Contig_004	4840914	4840919	DEL
Contig_004	4841265	4841266	DEL
Contig_004	4841269	4841270	DEL
Contig_004	4841971	4841972	DEL
Contig_004	4843717	4843718	DEL
Contig_004	4866536	4866548	DEL
Contig_004	4869169	4869170	DEL
Contig_004	4869790	4869810	DEL
Contig_004	4879824	4879825	DEL
Contig_004	4880492	4880493	DEL
Contig_004	4883020	4883028	DEL
Contig_004	4884735	4884736	DEL
Contig_004	4884740	4884742	DEL
Contig_004	4884804	4884812	DEL
Contig_004	4889059	4889075	DEL
Contig_004	4890088	4890089	DEL
Contig_004	4891383	4891387	DEL
Contig_004	4891418	4891430	DEL
Contig_004	4893514	4893515	DEL
Contig_004	4893998	4893999	DEL
Contig_004	4894017	4894018	DEL
Contig_004	4894972	4894973	DEL
Contig_004	4895310	4895311	DEL
Contig_004	4895753	4895754	DEL
Contig_004	4896100	4896101	DEL
Contig_004	4896124	4896125	DEL
Contig_004	4896127	4896130	DEL
Contig_004	4896456	4896458	DEL
Contig_004	4897383	4897384	DEL
Contig_004	4897408	4897410	DEL
Contig_004	4898355	4898356	DEL
Contig_004	4899859	4899860	DEL
Contig_004	4899909	4899913	DEL
Contig_004	4900525	4900529	DEL
Contig_004	4900533	4900534	DEL
Contig_004	4903903	4903905	DEL
Contig_004	4906683	4906684	DEL
Contig_004	4908574	4908575	DEL
Contig_004	4909648	4909649	DEL
Contig_004	4910471	4910472	DEL
Contig_004	4910846	4910847	DEL
Contig_004	4910893	4910894	DEL
Contig_004	4912837	4912838	DEL
Contig_004	4913279	4913280	DEL
Contig_004	4913566	4913567	DEL
Contig_004	4913891	4913892	DEL
Contig_004	4913913	4913914	DEL
Contig_004	4913989	4913993	DEL
Contig_004	4915867	4915868	DEL
Contig_004	4915996	4915997	DEL
Contig_004	4917560	4917562	DEL
Contig_004	4923503	4923504	DEL
Contig_004	4923518	4923519	DEL
Contig_004	4924611	4924616	DEL
Contig_004	4924618	4924625	DEL
Contig_004	4924655	4924656	DEL
Contig_004	4925023	4925024	DEL
Contig_004	4925491	4925492	DEL
Contig_004	4925494	4925495	DEL
Contig_004	4925511	4925512	DEL
Contig_004	4925665	4925667	DEL
Contig_004	4925761	4925762	DEL
Contig_004	4929067	4929068	DEL
Contig_004	4929876	4929878	DEL
Contig_004	4932139	4932140	DEL
Contig_004	4932656	4932657	DEL
Contig_004	4934548	4934549	DEL
Contig_004	4936446	4936447	DEL
Contig_004	4936540	4936541	DEL
Contig_004	4936673	4936679	DEL
Contig_004	4936684	4936703	DEL
Contig_004	4936704	4936725	DEL
Contig_004	4936727	4936728	DEL
Contig_004	4936867	4936868	DEL
Contig_004	4937032	4937038	DEL
Contig_004	4937043	4937044	DEL
Contig_004	4937046	4937048	DEL
Contig_004	4937051	4937054	DEL
Contig_004	4937065	4937066	DEL
Contig_004	4937067	4937068	DEL
Contig_004	4937071	4937074	DEL
Contig_004	4937080	4937082	DEL
Contig_004	4937084	4937086	DEL
Contig_004	4937127	4937128	DEL
Contig_004	4937175	4937176	DEL
Contig_004	4942000	4942001	DEL
Contig_004	4943693	4943694	DEL
Contig_004	4943699	4943700	DEL
Contig_004	4945793	4945794	DEL
Contig_004	4946466	4946467	DEL
Contig_004	4949064	4949065	DEL
Contig_004	4949651	4949652	DEL
Contig_004	4949848	4949849	DEL
Contig_004	4950243	4950244	DEL
Contig_004	4950783	4950786	DEL
Contig_004	4951622	4951623	DEL
Contig_004	4951789	4951791	DEL
Contig_004	4951886	4951888	DEL
Contig_004	4951912	4951913	DEL
Contig_004	4951915	4951916	DEL
Contig_004	4951918	4951920	DEL
Contig_004	4951921	4951923	DEL
Contig_004	4951927	4951928	DEL
Contig_004	4951929	4951930	DEL
Contig_004	4951931	4951932	DEL
Contig_004	4955933	4955935	DEL
Contig_004	4956626	4956627	DEL
Contig_004	4957565	4957566	DEL
Contig_004	4958325	4958326	DEL
Contig_004	4958702	4958703	DEL
Contig_004	4959396	4959399	DEL
Contig_004	4959402	4959415	DEL
Contig_004	4960616	4960617	DEL
Contig_004	4962511	4962512	DEL
Contig_004	4962886	4962887	DEL
Contig_004	4963032	4963033	DEL
Contig_004	4963126	4963127	DEL
Contig_004	4963174	4963175	DEL
Contig_004	4963498	4963499	DEL
Contig_004	4966581	4966582	DEL
Contig_004	4966827	4966828	DEL
Contig_004	4967607	4967608	DEL
Contig_004	4968356	4968357	DEL
Contig_004	4968911	4968912	DEL
Contig_004	4968999	4969000	DEL
Contig_004	4969301	4969303	DEL
Contig_004	4969301	4969303	DEL
Contig_004	4969330	4969331	DEL
Contig_004	4969672	4969674	DEL
Contig_004	4969673	4969674	DEL
Contig_004	4969677	4969678	DEL
Contig_004	4969677	4969678	DEL
Contig_004	4969683	4969684	DEL
Contig_004	4969848	4969849	DEL
Contig_004	4979552	4979553	DEL
Contig_004	4979788	4979789	DEL
Contig_004	4981645	4981646	DEL
Contig_004	4981663	4981664	DEL
Contig_004	4981768	4981769	DEL
Contig_004	4982560	4982561	DEL
Contig_004	4982855	4982856	DEL
Contig_004	4983114	4983115	DEL
Contig_004	4985943	4985944	DEL
Contig_004	4987446	4987449	DEL
Contig_004	4987753	4987754	DEL
Contig_004	4987793	4987794	DEL
Contig_004	4988344	4988345	DEL
Contig_004	5016742	5016745	DEL
Contig_004	5017089	5023531	DEL
Contig_004	5019752	5019753	DEL
Contig_004	5023598	5023599	DEL
Contig_004	5023698	5023699	DEL
Contig_004	5023782	5023784	DEL
Contig_004	5023818	5023819	DEL
Contig_004	5023930	5023931	DEL
Contig_004	5023946	5023947	DEL
Contig_004	5024028	5024029	DEL
Contig_004	5024106	5024107	DEL
Contig_004	5024126	5024127	DEL
Contig_004	5024128	5024129	DEL
Contig_004	5024137	5024138	DEL
Contig_004	5024150	5024151	DEL
Contig_004	5024281	5024282	DEL
Contig_004	5025783	5025784	DEL
Contig_004	5025965	5025966	DEL
Contig_004	5026039	5026041	DEL
Contig_004	5026272	5026273	DEL
Contig_004	5026343	5026344	DEL
Contig_004	5026895	5026896	DEL
Contig_004	5028731	5028732	DEL
Contig_004	5028901	5028902	DEL
Contig_004	5030557	5030558	DEL
Contig_004	5030985	5030986	DEL
Contig_004	5031129	5031130	DEL
Contig_004	5031366	5031367	DEL
Contig_004	5033614	5033617	DEL
Contig_004	5033986	5033987	DEL
Contig_004	5035941	5035942	DEL
Contig_004	5042059	5042060	DEL
Contig_004	5042243	5042244	DEL
Contig_004	5042849	5042850	DEL
Contig_004	5043084	5043085	DEL
Contig_004	5043280	5043281	DEL
Contig_004	5043455	5043456	DEL
Contig_004	5043683	5043684	DEL
Contig_004	5043973	5043974	DEL
Contig_004	5043992	5043993	DEL
Contig_004	5044195	5044196	DEL
Contig_004	5044262	5044263	DEL
Contig_004	5044775	5044776	DEL
Contig_004	5044889	5044890	DEL
Contig_004	5044947	5044948	DEL
Contig_004	5045148	5045149	DEL
Contig_004	5045172	5045173	DEL
Contig_004	5049226	5049227	DEL
Contig_004	5050364	5050365	DEL
Contig_004	5050731	5050732	DEL
Contig_004	5050761	5050762	DEL
Contig_004	5051035	5051036	DEL
Contig_004	5051357	5051358	DEL
Contig_004	5051978	5051979	DEL
Contig_004	5052587	5052588	DEL
Contig_004	5053055	5053056	DEL
Contig_004	5054727	5054728	DEL
Contig_004	5054796	5054797	DEL
Contig_004	5055796	5055797	DEL
Contig_004	5071517	5071518	DEL
Contig_004	5073656	5073666	DEL
Contig_004	5109537	5109539	DEL
Contig_004	5109617	5109618	DEL
Contig_004	5119974	5119975	DEL
Contig_004	5119985	5119986	DEL
Contig_004	5122908	5122909	DEL
Contig_004	5129414	5129415	DEL
Contig_004	5135578	5135581	DEL
Contig_004	5139088	5139089	DEL
Contig_004	5157908	5157909	DEL
Contig_004	5171550	5171554	DEL
Contig_004	5175093	5175138	DEL
Contig_004	5183214	5183230	DEL
Contig_004	5187227	5187228	DEL
Contig_004	5187463	5187464	DEL
Contig_004	5188578	5188579	DEL
Contig_004	5190159	5190160	DEL
Contig_004	5190263	5190264	DEL
Contig_004	5191601	5191602	DEL
Contig_004	5191797	5191798	DEL
Contig_004	5192901	5192902	DEL
Contig_004	5193520	5193522	DEL
Contig_004	5199340	5199341	DEL
Contig_004	5200183	5200184	DEL
Contig_004	5200436	5200437	DEL
Contig_004	5200446	5200447	DEL
Contig_004	5203246	5203247	DEL
Contig_004	5203940	5203941	DEL
Contig_004	5204666	5204667	DEL
Contig_004	5205094	5205095	DEL
Contig_004	5205300	5205301	DEL
Contig_004	5206681	5206683	DEL
Contig_004	5207332	5207333	DEL
Contig_004	5207812	5207813	DEL
Contig_004	5207882	5207883	DEL
Contig_004	5210271	5210273	DEL
Contig_004	5213494	5213495	DEL
Contig_004	5213663	5213664	DEL
Contig_004	5214162	5214163	DEL
Contig_004	5214391	5214392	DEL
Contig_004	5218995	5218996	DEL
Contig_004	5220508	5220509	DEL
Contig_004	5222698	5222699	DEL
Contig_004	5222871	5222872	DEL
Contig_004	5223330	5223331	DEL
Contig_004	5223382	5223383	DEL
Contig_004	5223458	5223459	DEL
Contig_004	5223675	5223676	DEL
Contig_004	5227789	5227790	DEL
Contig_004	5228999	5229001	DEL
Contig_004	5230080	5230081	DEL
Contig_004	5230513	5230514	DEL
Contig_004	5230664	5230665	DEL
Contig_004	5230729	5230730	DEL
Contig_004	5231220	5231221	DEL
Contig_004	5232238	5232239	DEL
Contig_004	5233031	5233032	DEL
Contig_004	5233210	5233211	DEL
Contig_004	5233440	5233441	DEL
Contig_004	5233482	5233483	DEL
Contig_004	5234418	5234420	DEL
Contig_004	5234537	5234538	DEL
Contig_004	5235448	5235449	DEL
Contig_004	5235501	5235502	DEL
Contig_004	5235658	5235659	DEL
Contig_004	5235934	5235935	DEL
Contig_004	5236085	5236086	DEL
Contig_004	5236148	5236149	DEL
Contig_004	5236641	5236642	DEL
Contig_004	5237659	5237660	DEL
Contig_004	5237659	5237660	DEL
Contig_004	5238283	5238284	DEL
Contig_004	5238960	5238961	DEL
Contig_004	5239816	5239817	DEL
Contig_004	5239850	5239851	DEL
Contig_004	5239913	5239914	DEL
Contig_004	5240164	5240165	DEL
Contig_004	5240499	5240500	DEL
Contig_004	5240523	5240525	DEL
Contig_004	5240583	5240585	DEL
Contig_004	5240593	5240594	DEL
Contig_004	5240696	5240697	DEL
Contig_004	5241301	5241302	DEL
Contig_004	5241527	5241528	DEL
Contig_004	5242184	5242185	DEL
Contig_004	5242478	5242479	DEL
Contig_004	5242577	5242578	DEL
Contig_004	5242696	5242697	DEL
Contig_004	5242758	5242759	DEL
Contig_004	5242953	5242954	DEL
Contig_004	5243333	5243334	DEL
Contig_004	5243567	5243568	DEL
Contig_004	5243654	5243655	DEL
Contig_004	5243806	5243807	DEL
Contig_004	5243908	5243910	DEL
Contig_004	5243971	5243972	DEL
Contig_004	5244175	5244176	DEL
Contig_004	5245120	5245121	DEL
Contig_004	5245848	5245849	DEL
Contig_004	5245988	5245991	DEL
Contig_004	5245997	5245998	DEL
Contig_004	5245998	5245999	DEL
Contig_004	5246046	5246047	DEL
Contig_004	5247079	5247080	DEL
Contig_004	5247609	5247610	DEL
Contig_004	5247688	5247689	DEL
Contig_004	5247773	5247774	DEL
Contig_004	5248198	5248200	DEL
Contig_004	5250392	5250393	DEL
Contig_004	5254997	5254998	DEL
Contig_004	5256020	5256021	DEL
Contig_004	5256239	5256240	DEL
Contig_004	5257057	5257058	DEL
Contig_004	5257867	5257868	DEL
Contig_004	5259883	5259884	DEL
Contig_004	5260098	5260099	DEL
Contig_004	5260396	5260397	DEL
Contig_004	5260722	5260723	DEL
Contig_004	5260740	5260741	DEL
Contig_004	5261106	5261107	DEL
Contig_004	5261736	5261737	DEL
Contig_004	5262401	5262402	DEL
Contig_004	5262516	5262517	DEL
Contig_004	5262719	5262720	DEL
Contig_004	5262797	5262807	DEL
Contig_004	5282264	5282266	DEL
Contig_004	5286615	5286616	DEL
Contig_004	5288637	5288652	DEL
Contig_004	5291301	5291337	DEL
Contig_004	5291562	5291577	DEL
Contig_004	5294554	5294562	DEL
Contig_004	5294779	5294780	DEL
Contig_004	5299662	5299663	DEL
Contig_004	5299665	5299666	DEL
Contig_004	5299686	5299710	DEL
Contig_004	5301644	5301645	DEL
Contig_004	5305234	5305235	DEL
Contig_004	5311024	5311035	DEL
Contig_004	5313704	5313706	DEL
Contig_004	5314277	5314279	DEL
Contig_004	5314593	5314594	DEL
Contig_004	5314992	5314993	DEL
Contig_004	5314994	5314996	DEL
Contig_004	5314998	5315002	DEL
Contig_004	5327534	5327535	DEL
Contig_004	5327752	5327753	DEL
Contig_004	5328029	5328031	DEL
Contig_004	5328037	5328038	DEL
Contig_004	5334943	5334946	DEL
Contig_004	5335602	5335605	DEL
Contig_004	5338233	5338234	DEL
Contig_004	5339078	5339080	DEL
Contig_004	5339703	5339717	DEL
Contig_004	5339728	5339729	DEL
Contig_004	5361925	5362140	DEL
Contig_004	5364558	5364559	DEL
Contig_004	5364567	5364569	DEL
Contig_004	5364571	5364572	DEL
Contig_004	5364576	5364580	DEL
Contig_004	5365171	5365181	DEL
Contig_004	5366971	5366975	DEL
Contig_004	5367547	5367548	DEL
Contig_004	5368494	5368495	DEL
Contig_004	5368842	5368843	DEL
Contig_004	5375284	5375289	DEL
Contig_004	5376027	5376028	DEL
Contig_004	5376105	5376115	DEL
Contig_004	5381481	5381517	DEL
Contig_004	5384782	5384792	DEL
Contig_004	5392390	5392396	DEL
Contig_004	5403058	5403059	DEL
Contig_004	5407385	5407391	DEL
Contig_004	5409343	5409372	DEL
Contig_004	5418290	5418304	DEL
Contig_004	5428543	5428547	DEL
Contig_004	5432950	5432951	DEL
Contig_004	5433289	5433290	DEL
Contig_004	5433941	5433942	DEL
Contig_004	5439200	5439210	DEL
Contig_004	5439273	5439274	DEL
Contig_004	5440008	5440009	DEL
Contig_004	5444606	5444607	DEL
Contig_004	5453234	5453238	DEL
Contig_004	5454560	5454561	DEL
Contig_004	5454889	5454890	DEL
Contig_004	5468131	5468132	DEL
Contig_004	5475945	5475949	DEL
Contig_004	5477646	5477649	DEL
Contig_004	5482836	5482837	DEL
Contig_004	5485890	5485891	DEL
Contig_004	5490850	5490851	DEL
Contig_004	5496105	5496151	DEL
Contig_004	5499497	5499499	DEL
Contig_004	5511109	5511136	DEL
Contig_004	5531878	5531881	DEL
Contig_004	5543048	5550107	DEL
Contig_004	5557314	5557315	DEL
Contig_004	5557461	5557462	DEL
Contig_004	5577245	5577246	DEL
Contig_004	5578270	5578273	DEL
Contig_004	5579769	5579773	DEL
Contig_004	5580851	5580852	DEL
Contig_004	5581177	5581178	DEL
Contig_004	5582014	5582015	DEL
Contig_004	5583103	5583126	DEL
Contig_004	5583765	5583766	DEL
Contig_004	5584533	5584540	DEL
Contig_004	5587564	5587570	DEL
Contig_004	5587574	5587579	DEL
Contig_004	5587580	5587581	DEL
Contig_004	5587583	5587589	DEL
Contig_004	5587973	5587981	DEL
Contig_004	5592911	5592928	DEL
Contig_004	5597759	5597760	DEL
Contig_004	5597797	5597798	DEL
Contig_004	5598380	5598381	DEL
Contig_004	5598631	5598632	DEL
Contig_004	5599117	5599118	DEL
Contig_004	5599174	5599175	DEL
Contig_004	5600031	5600032	DEL
Contig_004	5600316	5600317	DEL
Contig_004	5601553	5601554	DEL
Contig_004	5601918	5601919	DEL
Contig_004	5601937	5601938	DEL
Contig_004	5602300	5602301	DEL
Contig_004	5602305	5602307	DEL
Contig_004	5602752	5602753	DEL
Contig_004	5602756	5602757	DEL
Contig_004	5603039	5603040	DEL
Contig_004	5603045	5603046	DEL
Contig_004	5612946	5612954	DEL
Contig_004	5627096	5627098	DEL
Contig_004	5632893	5632894	DEL
Contig_004	5635613	5635617	DEL
Contig_004	5635813	5635816	DEL
Contig_004	5639669	5639672	DEL
Contig_004	5644868	5644869	DEL
Contig_004	5647122	5647124	DEL
Contig_004	5647681	5647683	DEL
Contig_004	5647695	5647697	DEL
Contig_004	5650646	5650647	DEL
Contig_004	5650931	5650932	DEL
Contig_004	5651572	5651581	DEL
Contig_004	5652478	5652481	DEL
Contig_004	5652693	5652694	DEL
Contig_004	5654247	5654259	DEL
Contig_004	5654670	5654672	DEL
Contig_004	5654876	5654896	DEL
Contig_004	5656218	5656226	DEL
Contig_004	5657973	5657974	DEL
Contig_004	5659415	5659416	DEL
Contig_004	5660118	5660124	DEL
Contig_004	5677894	5677909	DEL
Contig_004	5680573	5694769	DEL
Contig_004	5681294	5681295	DEL
Contig_004	5681823	5681824	DEL
Contig_004	5682088	5682089	DEL
Contig_004	5683512	5683513	DEL
Contig_004	5684192	5684194	DEL
Contig_004	5685260	5685261	DEL
Contig_004	5685710	5685711	DEL
Contig_004	5685716	5685718	DEL
Contig_004	5695736	5695737	DEL
Contig_004	5695742	5695744	DEL
Contig_004	5697747	5697781	DEL
Contig_004	5701021	5701024	DEL
Contig_004	5707177	5707178	DEL
Contig_004	5707256	5707257	DEL
Contig_004	5709353	5709354	DEL
Contig_004	5709510	5709511	DEL
Contig_004	5711620	5711621	DEL
Contig_004	5711625	5711626	DEL
Contig_004	5711765	5711767	DEL
Contig_004	5711857	5711858	DEL
Contig_004	5712612	5712614	DEL
Contig_004	5712618	5712619	DEL
Contig_004	5714043	5714044	DEL
Contig_004	5714101	5714103	DEL
Contig_004	5734387	5734946	DEL
Contig_004	5735802	5735803	DEL
Contig_004	5764654	5764655	DEL
Contig_004	5769893	5769895	DEL
Contig_004	5770676	5770677	DEL
Contig_004	5770971	5770972	DEL
Contig_004	5771171	5771175	DEL
Contig_004	5771176	5771184	DEL
Contig_004	5772588	5772589	DEL
Contig_004	5772594	5772595	DEL
Contig_004	5772925	5772926	DEL
Contig_004	5773669	5773671	DEL
Contig_004	5773672	5773675	DEL
Contig_004	5773677	5773678	DEL
Contig_004	5774027	5774028	DEL
Contig_004	5782370	5782371	DEL
Contig_004	5782373	5782375	DEL
Contig_004	5782400	5782401	DEL
Contig_004	5782573	5782574	DEL
Contig_004	5782584	5782585	DEL
Contig_004	5782590	5782591	DEL
Contig_004	5782713	5782714	DEL
Contig_004	5782791	5782792	DEL
Contig_004	5783100	5783102	DEL
Contig_004	5783104	5783105	DEL
Contig_004	5810689	5810692	DEL
Contig_004	5824167	5824175	DEL
Contig_004	5826780	5826781	DEL
Contig_004	5826809	5826827	DEL
Contig_004	5827969	5827988	DEL
Contig_004	5828917	5828921	DEL
Contig_004	5829920	5829921	DEL
Contig_004	5831413	5831424	DEL
Contig_004	5851105	5851107	DEL
Contig_004	5855922	5855934	DEL
Contig_004	5856900	5856924	DEL
Contig_004	5866145	5866146	DEL
Contig_004	5870349	5870350	DEL
Contig_004	5871489	5871490	DEL
Contig_004	5871919	5871920	DEL
Contig_004	5871982	5871984	DEL
Contig_004	5872992	5872998	DEL
Contig_004	5875611	5875612	DEL
Contig_004	5880183	5880184	DEL
Contig_004	5880370	5880376	DEL
Contig_004	5880818	5880819	DEL
Contig_004	5881567	5881585	DEL
Contig_004	5905976	5905990	DEL
Contig_004	5909015	5923050	DEL
Contig_004	5910460	5910461	DEL
Contig_004	5910542	5910543	DEL
Contig_004	5910615	5910616	DEL
Contig_004	5911613	5911614	DEL
Contig_004	5911929	5911930	DEL
Contig_004	5912433	5912434	DEL
Contig_004	5912956	5918371	DEL
Contig_004	5912956	5918371	DEL
Contig_004	5918767	5918769	DEL
Contig_004	5918932	5918933	DEL
Contig_004	5919596	5919597	DEL
Contig_004	5919933	5919935	DEL
Contig_004	5920296	5920297	DEL
Contig_004	5920523	5920524	DEL
Contig_004	5920689	5920690	DEL
Contig_004	5920691	5920692	DEL
Contig_004	5921164	5921165	DEL
Contig_004	5938924	5938940	DEL
Contig_004	5943783	5943787	DEL
Contig_004	5964835	5964844	DEL
Contig_004	5971755	5971757	DEL
Contig_004	5971759	5971760	DEL
Contig_004	5981229	5981231	DEL
Contig_004	5988141	5988518	DEL
Contig_004	5996817	5996821	DEL
Contig_004	5998957	5998959	DEL
Contig_004	6000324	6001090	DEL
Contig_004	6000380	6000381	DEL
Contig_004	6026546	6026548	DEL
Contig_004	6042918	6042919	DEL
Contig_004	6045902	6045907	DEL
Contig_004	6054019	6054021	DEL
Contig_004	6054038	6054066	DEL
Contig_004	6054091	6054092	DEL
Contig_004	6067364	6067373	DEL
Contig_004	6082442	6082460	DEL
Contig_004	6093180	6093185	DEL
Contig_004	6093807	6093808	DEL
Contig_004	6099329	6099331	DEL
Contig_004	6099421	6099438	DEL
Contig_004	6099439	6099440	DEL
Contig_004	6099443	6099444	DEL
Contig_004	6099445	6099446	DEL
Contig_004	6103485	6103488	DEL
Contig_004	6103618	6103619	DEL
Contig_004	6105279	6105307	DEL
Contig_004	6109433	6111309	DEL
Contig_004	6111490	6118563	DEL
Contig_004	6140379	6140380	DEL
Contig_004	6149942	6149943	DEL
Contig_004	6151421	6151422	DEL
Contig_004	6158811	6158814	DEL
Contig_004	6165788	6165790	DEL
Contig_004	6170735	6170738	DEL
Contig_004	6170738	6170739	DEL
Contig_004	6170738	6170739	DEL
Contig_004	6170739	6170742	DEL
Contig_004	6173767	6173769	DEL
Contig_004	6173775	6173777	DEL
Contig_004	6175628	6175635	DEL
Contig_004	6178198	6178222	DEL
Contig_004	6178508	6178509	DEL
Contig_004	6180909	6180927	DEL
Contig_004	6193558	6193559	DEL
Contig_004	6197771	6197772	DEL
Contig_004	6204291	6206168	DEL
Contig_004	6209937	6209938	DEL
Contig_004	6210451	6210452	DEL
Contig_004	6211034	6211035	DEL
Contig_004	6211217	6211218	DEL
Contig_004	6211995	6211996	DEL
Contig_004	6212387	6212388	DEL
Contig_004	6212667	6212668	DEL
Contig_004	6213135	6213136	DEL
Contig_004	6213511	6213512	DEL
Contig_004	6213911	6213912	DEL
Contig_004	6214080	6214082	DEL
Contig_004	6214080	6214082	DEL
Contig_004	6214457	6214458	DEL
Contig_004	6215860	6215861	DEL
Contig_004	6215860	6215861	DEL
Contig_004	6215866	6215867	DEL
Contig_004	6220599	6220600	DEL
Contig_004	6220803	6220804	DEL
Contig_004	6220852	6220854	DEL
Contig_004	6220884	6220885	DEL
Contig_004	6226583	6233631	DEL
Contig_004	6227023	6227024	DEL
Contig_004	6227081	6227082	DEL
Contig_004	6227084	6227085	DEL
Contig_004	6227120	6227121	DEL
Contig_004	6227483	6227484	DEL
Contig_004	6227530	6227531	DEL
Contig_004	6227563	6227564	DEL
Contig_004	6227576	6227577	DEL
Contig_004	6227702	6227703	DEL
Contig_004	6227713	6227714	DEL
Contig_004	6228618	6228619	DEL
Contig_004	6231635	6231636	DEL
Contig_004	6241920	6241928	DEL
Contig_004	6245796	6245797	DEL
Contig_004	6255844	6255845	DEL
Contig_004	6264535	6264537	DEL
Contig_004	6267845	6267860	DEL
Contig_004	6279473	6279483	DEL
Contig_004	6281085	6281087	DEL
Contig_004	6281218	6281222	DEL
Contig_004	6285081	6285088	DEL
Contig_004	6286070	6286076	DEL
Contig_004	6305293	6305294	DEL
Contig_004	6320637	6320642	DEL
Contig_004	6322646	6322647	DEL
Contig_004	6325996	6325997	DEL
Contig_004	6326566	6326588	DEL
Contig_004	6326755	6326756	DEL
Contig_004	6327753	6327754	DEL
Contig_004	6327760	6327763	DEL
Contig_004	6333564	6333568	DEL
Contig_004	6333710	6333711	DEL
Contig_004	6333799	6333800	DEL
Contig_004	6336297	6336299	DEL
Contig_004	6337779	6337782	DEL
Contig_004	6340611	6340615	DEL
Contig_004	6341947	6342354	DEL
Contig_004	6357425	6357426	DEL
Contig_004	6364031	6364032	DEL
Contig_004	6364726	6364737	DEL
Contig_004	6366221	6366223	DEL
Contig_004	6366782	6366792	DEL
Contig_004	6367125	6367127	DEL
Contig_004	6367501	6367505	DEL
Contig_004	6368807	6368808	DEL
Contig_004	6371671	6371683	DEL
Contig_004	6372144	6372149	DEL
Contig_004	6372422	6372423	DEL
Contig_004	6374064	6374065	DEL
Contig_004	6377040	6377045	DEL
Contig_004	6387060	6387061	DEL
Contig_004	6387570	6387579	DEL
Contig_004	6392446	6392448	DEL
Contig_004	6392449	6392450	DEL
Contig_004	6400426	6400432	DEL
Contig_004	6408226	6408228	DEL
Contig_004	6413108	6413117	DEL
Contig_004	6413379	6413381	DEL
Contig_004	6415884	6415905	DEL
Contig_004	6417363	6417364	DEL
Contig_004	6423506	6423521	DEL
Contig_004	6428204	6428205	DEL
Contig_004	6428742	6428743	DEL
Contig_004	6431434	6431437	DEL
Contig_004	6431819	6431820	DEL
Contig_004	6431853	6431854	DEL
Contig_004	6431856	6431858	DEL
Contig_004	6431928	6431930	DEL
Contig_004	6434042	6434048	DEL
Contig_004	6443925	6443926	DEL
Contig_004	6443929	6443933	DEL
Contig_004	6443936	6443939	DEL
Contig_004	6443941	6443945	DEL
Contig_004	6445741	6445742	DEL
Contig_004	6447051	6447052	DEL
Contig_004	6447762	6447765	DEL
Contig_004	6447773	6447774	DEL
Contig_004	6448571	6448573	DEL
Contig_004	6449282	6449284	DEL
Contig_004	6451820	6451823	DEL
Contig_004	6454621	6454627	DEL
Contig_004	6458176	6458186	DEL
Contig_004	6458932	6458933	DEL
Contig_004	6460088	6460089	DEL
Contig_004	2513	2514	DEL
Contig_004	2818	2819	DEL
Contig_004	4182	4185	DEL
Contig_004	4552	4553	DEL
Contig_004	5117	5118	DEL
Contig_004	5866	5867	DEL
Contig_004	6087	6095	DEL
Contig_004	6119	6139	DEL
Contig_004	6149	6165	DEL
Contig_004	6652	6653	DEL
Contig_004	9603	9604	DEL
Contig_004	9636	9637	DEL
Contig_004	9696	9697	DEL
Contig_004	10347	10348	DEL
Contig_004	10356	10357	DEL
Contig_004	10630	10631	DEL
Contig_004	10694	10695	DEL
Contig_004	11184	11185	DEL
Contig_004	12429	12433	DEL
Contig_004	12471	12479	DEL
Contig_004	12490	12497	DEL
Contig_004	12499	12500	DEL
Contig_004	12517	12525	DEL
Contig_004	15245	15246	DEL
Contig_004	15970	15971	DEL
Contig_004	16006	16007	DEL
Contig_004	23757	23760	DEL
Contig_004	24764	24765	DEL
Contig_004	26649	26650	DEL
Contig_004	32266	32267	DEL
Contig_004	32276	32277	DEL
Contig_004	32916	32917	DEL
Contig_004	32959	32960	DEL
Contig_004	33180	33195	DEL
Contig_004	33524	33525	DEL
Contig_004	33544	33545	DEL
Contig_004	34937	34938	DEL
Contig_004	39183	39184	DEL
Contig_004	39225	39226	DEL
Contig_004	39564	39565	DEL
Contig_004	40629	40630	DEL
Contig_004	41042	41043	DEL
Contig_004	41097	41098	DEL
Contig_004	41345	41347	DEL
Contig_004	53849	53850	DEL
Contig_004	54647	54648	DEL
Contig_004	54789	54790	DEL
Contig_004	54901	54902	DEL
Contig_004	54910	54911	DEL
Contig_004	54913	54914	DEL
Contig_004	55278	55280	DEL
Contig_004	55296	55297	DEL
Contig_004	55707	55710	DEL
Contig_004	55982	55983	DEL
Contig_004	56049	56050	DEL
Contig_004	56123	56124	DEL
Contig_004	57733	57734	DEL
Contig_004	60988	60989	DEL
Contig_004	61450	61451	DEL
Contig_004	62697	62698	DEL
Contig_004	64828	64829	DEL
Contig_004	66238	66239	DEL
Contig_004	66876	66877	DEL
Contig_004	86666	86667	DEL
Contig_004	86715	86716	DEL
Contig_004	86870	86871	DEL
Contig_004	87091	87092	DEL
Contig_004	87553	87554	DEL
Contig_004	96796	96797	DEL
Contig_004	98216	98217	DEL
Contig_004	98256	98257	DEL
Contig_004	98256	98257	DEL
Contig_004	98304	98306	DEL
Contig_004	98311	98312	DEL
Contig_004	98617	98618	DEL
Contig_004	100593	100594	DEL
Contig_004	103338	103339	DEL
Contig_004	107851	107852	DEL
Contig_004	114667	114668	DEL
Contig_004	116666	116667	DEL
Contig_004	117416	117417	DEL
Contig_004	120558	120559	DEL
Contig_004	120909	120910	DEL
Contig_004	129226	129227	DEL
Contig_004	129392	129393	DEL
Contig_004	129862	129863	DEL
Contig_004	130882	130883	DEL
Contig_004	131310	131311	DEL
Contig_004	133901	133903	DEL
Contig_004	134029	134031	DEL
Contig_004	136003	136004	DEL
Contig_004	136326	136327	DEL
Contig_004	136685	136687	DEL
Contig_004	137220	137226	DEL
Contig_004	140212	140213	DEL
Contig_004	140326	140327	DEL
Contig_004	140760	140761	DEL
Contig_004	140790	140791	DEL
Contig_004	141084	141085	DEL
Contig_004	143595	143596	DEL
Contig_004	144704	144705	DEL
Contig_004	145400	145403	DEL
Contig_004	145921	145922	DEL
Contig_004	146443	146444	DEL
Contig_004	146453	146454	DEL
Contig_004	146685	146686	DEL
Contig_004	152727	152728	DEL
Contig_004	153049	153050	DEL
Contig_004	153729	153730	DEL
Contig_004	154113	154114	DEL
Contig_004	154718	154854	DEL
Contig_004	154858	154859	DEL
Contig_004	154885	154886	DEL
Contig_004	158166	158167	DEL
Contig_004	163113	163114	DEL
Contig_004	164241	164242	DEL
Contig_004	165309	165310	DEL
Contig_004	167102	167103	DEL
Contig_004	167321	167323	DEL
Contig_004	167463	167465	DEL
Contig_004	167664	167665	DEL
Contig_004	171416	171417	DEL
Contig_004	171926	171927	DEL
Contig_004	171928	171929	DEL
Contig_004	172723	172724	DEL
Contig_004	178001	178002	DEL
Contig_004	179156	179157	DEL
Contig_004	179810	179811	DEL
Contig_004	179959	179960	DEL
Contig_004	181307	181308	DEL
Contig_004	181667	181668	DEL
Contig_004	181847	181848	DEL
Contig_004	185768	185769	DEL
Contig_004	197076	197078	DEL
Contig_004	197243	197244	DEL
Contig_004	197297	197298	DEL
Contig_004	197416	197417	DEL
Contig_004	200159	200169	DEL
Contig_004	200943	200944	DEL
Contig_004	201840	201842	DEL
Contig_004	221382	221383	DEL
Contig_004	245275	245278	DEL
Contig_004	245593	245595	DEL
Contig_004	248082	248087	DEL
Contig_004	255240	255241	DEL
Contig_004	261713	261714	DEL
Contig_004	264061	264063	DEL
Contig_004	266798	266803	DEL
Contig_004	271059	271060	DEL
Contig_004	275947	275950	DEL
Contig_004	277015	277020	DEL
Contig_004	277430	277442	DEL
Contig_004	278330	278331	DEL
Contig_004	286908	286910	DEL
Contig_004	286912	286913	DEL
Contig_004	289363	289365	DEL
Contig_004	302058	302060	DEL
Contig_004	305122	305123	DEL
Contig_004	309708	309710	DEL
Contig_004	311915	311916	DEL
Contig_004	311923	311924	DEL
Contig_004	312012	312016	DEL
Contig_004	319818	319819	DEL
Contig_004	323451	323472	DEL
Contig_004	326776	326777	DEL
Contig_004	328007	328008	DEL
Contig_004	331839	331840	DEL
Contig_004	332700	332718	DEL
Contig_004	338715	338716	DEL
Contig_004	341937	341938	DEL
Contig_004	341966	341967	DEL
Contig_004	343009	343010	DEL
Contig_004	344275	344276	DEL
Contig_004	344452	344453	DEL
Contig_004	344470	344471	DEL
Contig_004	344721	344722	DEL
Contig_004	348322	348331	DEL
Contig_004	349951	349952	DEL
Contig_004	352648	352649	DEL
Contig_004	353614	353615	DEL
Contig_004	358726	358727	DEL
Contig_004	358974	358975	DEL
Contig_004	359350	359353	DEL
Contig_004	359372	359374	DEL
Contig_004	360436	360437	DEL
Contig_004	361484	361485	DEL
Contig_004	361506	361507	DEL
Contig_004	365151	365152	DEL
Contig_004	381760	381761	DEL
Contig_004	392809	392810	DEL
Contig_004	395328	395329	DEL
Contig_004	398728	398730	DEL
Contig_004	405345	405348	DEL
Contig_004	406093	406094	DEL
Contig_004	406097	406098	DEL
Contig_004	406997	407009	DEL
Contig_004	407764	407772	DEL
Contig_004	408558	408578	DEL
Contig_004	408991	408994	DEL
Contig_004	409400	409403	DEL
Contig_004	411323	411325	DEL
Contig_004	419159	419176	DEL
Contig_004	419274	419278	DEL
Contig_004	419279	419281	DEL
Contig_004	419283	419285	DEL
Contig_004	427146	427157	DEL
Contig_004	439289	439295	DEL
Contig_004	462086	462090	DEL
Contig_004	479021	479022	DEL
Contig_004	506794	506795	DEL
Contig_004	508627	508628	DEL
Contig_004	516415	516416	DEL
Contig_004	517494	517496	DEL
Contig_004	542343	542350	DEL
Contig_004	542351	542358	DEL
Contig_004	542359	542362	DEL
Contig_004	542363	542364	DEL
Contig_004	542366	542368	DEL
Contig_004	542530	542531	DEL
Contig_004	542908	542910	DEL
Contig_004	545919	545922	DEL
Contig_004	557098	557099	DEL
Contig_004	559234	559236	DEL
Contig_004	559591	559592	DEL
Contig_004	559668	559669	DEL
Contig_004	560379	560387	DEL
Contig_004	568046	568056	DEL
Contig_004	570365	570426	DEL
Contig_004	570428	570429	DEL
Contig_004	570444	570446	DEL
Contig_004	571534	571538	DEL
Contig_004	573216	573224	DEL
Contig_004	608367	608368	DEL
Contig_004	608568	608569	DEL
Contig_004	609153	609163	DEL
Contig_004	619691	619692	DEL
Contig_004	619703	619704	DEL
Contig_004	619711	619712	DEL
Contig_004	649855	649856	DEL
Contig_004	666564	666570	DEL
Contig_004	696482	696484	DEL
Contig_004	697364	697365	DEL
Contig_004	701368	701369	DEL
Contig_004	718763	718764	DEL
Contig_004	724765	724768	DEL
Contig_004	727250	727254	DEL
Contig_004	728753	728756	DEL
Contig_004	730216	730248	DEL
Contig_004	732544	732547	DEL
Contig_004	741166	741168	DEL
Contig_004	745316	745317	DEL
Contig_004	745318	745321	DEL
Contig_004	745325	745357	DEL
Contig_004	746287	746303	DEL
Contig_004	746849	746850	DEL
Contig_004	751771	751772	DEL
Contig_004	753691	753692	DEL
Contig_004	756697	756706	DEL
Contig_004	757681	757682	DEL
Contig_004	757867	757873	DEL
Contig_004	757945	757961	DEL
Contig_004	757962	757966	DEL
Contig_004	757968	757974	DEL
Contig_004	758877	758879	DEL
Contig_004	774023	774027	DEL
Contig_004	784429	784430	DEL
Contig_004	821353	821357	DEL
Contig_004	823591	823592	DEL
Contig_004	839358	839359	DEL
Contig_004	855003	855006	DEL
Contig_004	859164	859166	DEL
Contig_004	859404	859405	DEL
Contig_004	860520	860522	DEL
Contig_004	860541	860558	DEL
Contig_004	868835	868838	DEL
Contig_004	875502	875503	DEL
Contig_004	908347	908353	DEL
Contig_004	920638	920641	DEL
Contig_004	930881	930882	DEL
Contig_004	948957	948960	DEL
Contig_004	954665	954673	DEL
Contig_004	962632	962634	DEL
Contig_004	962661	962662	DEL
Contig_004	967115	967135	DEL
Contig_004	974312	974313	DEL
Contig_004	1016135	1016137	DEL
Contig_004	1023716	1023721	DEL
Contig_004	1073044	1073045	DEL
Contig_004	1085869	1087813	DEL
Contig_004	1138753	1138755	DEL
Contig_004	1142275	1142276	DEL
Contig_004	1142376	1142381	DEL
Contig_004	1142449	1142456	DEL
Contig_004	1150867	1150868	DEL
Contig_004	1160621	1160643	DEL
Contig_004	1164537	1164548	DEL
Contig_004	1170627	1170631	DEL
Contig_004	1170957	1170969	DEL
Contig_004	1172934	1172935	DEL
Contig_004	1178440	1178441	DEL
Contig_004	1178583	1178617	DEL
Contig_004	1186768	1186769	DEL
Contig_004	1194599	1194607	DEL
Contig_004	1194608	1194609	DEL
Contig_004	1197106	1197112	DEL
Contig_004	1197117	1197124	DEL
Contig_004	1197125	1197127	DEL
Contig_004	1202841	1202857	DEL
Contig_004	1202933	1202934	DEL
Contig_004	1214235	1214246	DEL
Contig_004	1228058	1228068	DEL
Contig_004	1229101	1229102	DEL
Contig_004	1229496	1229498	DEL
Contig_004	1229499	1229501	DEL
Contig_004	1230500	1230503	DEL
Contig_004	1234990	1234991	DEL
Contig_004	1242598	1242601	DEL
Contig_004	1242893	1242895	DEL
Contig_004	1242898	1242902	DEL
Contig_004	1270311	1270315	DEL
Contig_004	1270775	1270776	DEL
Contig_004	1278029	1278030	DEL
Contig_004	1279501	1279502	DEL
Contig_004	1283237	1283239	DEL
Contig_004	1287689	1287690	DEL
Contig_004	1290443	1290447	DEL
Contig_004	1291740	1291741	DEL
Contig_004	1292273	1292284	DEL
Contig_004	1303907	1303923	DEL
Contig_004	1316661	1316674	DEL
Contig_004	1316880	1316893	DEL
Contig_004	1320616	1320618	DEL
Contig_004	1320760	1320761	DEL
Contig_004	1327277	1327303	DEL
Contig_004	1327314	1327327	DEL
Contig_004	1329631	1329632	DEL
Contig_004	1330765	1330766	DEL
Contig_004	1331062	1331063	DEL
Contig_004	1338593	1338602	DEL
Contig_004	1338693	1338703	DEL
Contig_004	1345805	1345806	DEL
Contig_004	1346646	1346647	DEL
Contig_004	1349419	1349423	DEL
Contig_004	1349428	1349430	DEL
Contig_004	1349431	1349433	DEL
Contig_004	1349631	1349633	DEL
Contig_004	1350024	1350026	DEL
Contig_004	1350863	1350867	DEL
Contig_004	1351092	1351093	DEL
Contig_004	1351151	1351152	DEL
Contig_004	1351954	1351958	DEL
Contig_004	1354418	1354419	DEL
Contig_004	1355328	1355329	DEL
Contig_004	1357116	1357118	DEL
Contig_004	1360392	1360394	DEL
Contig_004	1373038	1373039	DEL
Contig_004	1377927	1377929	DEL
Contig_004	1378840	1378841	DEL
Contig_004	1394303	1394338	DEL
Contig_004	1394836	1394837	DEL
Contig_004	1420387	1420390	DEL
Contig_004	1422070	1422072	DEL
Contig_004	1422082	1422083	DEL
Contig_004	1422084	1422085	DEL
Contig_004	1422088	1422089	DEL
Contig_004	1422090	1422091	DEL
Contig_004	1422096	1422102	DEL
Contig_004	1424750	1424753	DEL
Contig_004	1425085	1425087	DEL
Contig_004	1426446	1426447	DEL
Contig_004	1430266	1430269	DEL
Contig_004	1431039	1431042	DEL
Contig_004	1431265	1431273	DEL
Contig_004	1431645	1431647	DEL
Contig_004	1433081	1433105	DEL
Contig_004	1433116	1433121	DEL
Contig_004	1433735	1433736	DEL
Contig_004	1441661	1441663	DEL
Contig_004	1442821	1442822	DEL
Contig_004	1444260	1444261	DEL
Contig_004	1445641	1445642	DEL
Contig_004	1445721	1445722	DEL
Contig_004	1445783	1445784	DEL
Contig_004	1445808	1445809	DEL
Contig_004	1446305	1446306	DEL
Contig_004	1451817	1451818	DEL
Contig_004	1452026	1452027	DEL
Contig_004	1453295	1453305	DEL
Contig_004	1454692	1454693	DEL
Contig_004	1454940	1454942	DEL
Contig_004	1456362	1456365	DEL
Contig_004	1457152	1457153	DEL
Contig_004	1457261	1457271	DEL
Contig_004	1489866	1489876	DEL
Contig_004	1504745	1504746	DEL
Contig_004	1508541	1508542	DEL
Contig_004	1510072	1510073	DEL
Contig_004	1526834	1526837	DEL
Contig_004	1527798	1527801	DEL
Contig_004	1529867	1529868	DEL
Contig_004	1536479	1536497	DEL
Contig_004	1536501	1536522	DEL
Contig_004	1536523	1536524	DEL
Contig_004	1537223	1537224	DEL
Contig_004	1537235	1537236	DEL
Contig_004	1537273	1537274	DEL
Contig_004	1537323	1537325	DEL
Contig_004	1537334	1537335	DEL
Contig_004	1549076	1549078	DEL
Contig_004	1575732	1575733	DEL
Contig_004	1580305	1580306	DEL
Contig_004	1580797	1580798	DEL
Contig_004	1580801	1580802	DEL
Contig_004	1580957	1580958	DEL
Contig_004	1588653	1588654	DEL
Contig_004	1588698	1588699	DEL
Contig_004	1610180	1610181	DEL
Contig_004	1614024	1614051	DEL
Contig_004	1614444	1614445	DEL
Contig_004	1621028	1621031	DEL
Contig_004	1632211	1632212	DEL
Contig_004	1653176	1653181	DEL
Contig_004	1653432	1653433	DEL
Contig_004	1653995	1653997	DEL
Contig_004	1654247	1654259	DEL
Contig_004	1655910	1655912	DEL
Contig_004	1662579	1662580	DEL
Contig_004	1675021	1675022	DEL
Contig_004	1700843	1700844	DEL
Contig_004	1702644	1702648	DEL
Contig_004	1702856	1702859	DEL
Contig_004	1703603	1703604	DEL
Contig_004	1716943	1716945	DEL
Contig_004	1717376	1717404	DEL
Contig_004	1717412	1717414	DEL
Contig_004	1718997	1718998	DEL
Contig_004	1719784	1719786	DEL
Contig_004	1719988	1719990	DEL
Contig_004	1730816	1730818	DEL
Contig_004	1758941	1758944	DEL
Contig_004	1759971	1759981	DEL
Contig_004	1763372	1763373	DEL
Contig_004	1764604	1764605	DEL
Contig_004	1781322	1781323	DEL
Contig_004	1790274	1790275	DEL
Contig_004	1794996	1794997	DEL
Contig_004	1815085	1815087	DEL
Contig_004	1816805	1816811	DEL
Contig_004	1820903	1820904	DEL
Contig_004	1820988	1821000	DEL
Contig_004	1821926	1821927	DEL
Contig_004	1821931	1821932	DEL
Contig_004	1822376	1822379	DEL
Contig_004	1822759	1822760	DEL
Contig_004	1823238	1823240	DEL
Contig_004	1823873	1823875	DEL
Contig_004	1826193	1826195	DEL
Contig_004	1827163	1827164	DEL
Contig_004	1827345	1827352	DEL
Contig_004	1827495	1827497	DEL
Contig_004	1827875	1827899	DEL
Contig_004	1832520	1832523	DEL
Contig_004	1849003	1849004	DEL
Contig_004	1850304	1850307	DEL
Contig_004	1850676	1850683	DEL
Contig_004	1851911	1851914	DEL
Contig_004	1859244	1859245	DEL
Contig_004	1864663	1864667	DEL
Contig_004	1869422	1869423	DEL
Contig_004	1873448	1873461	DEL
Contig_004	1873499	1873500	DEL
Contig_004	1874652	1874661	DEL
Contig_004	1884283	1884285	DEL
Contig_004	1885493	1885501	DEL
Contig_004	1888874	1888876	DEL
Contig_004	1891931	1891934	DEL
Contig_004	1896345	1896346	DEL
Contig_004	1896900	1896903	DEL
Contig_004	1899256	1899278	DEL
Contig_004	1900673	1900685	DEL
Contig_004	1901152	1901161	DEL
Contig_004	1901398	1901401	DEL
Contig_004	1904872	1904873	DEL
Contig_004	1905407	1905419	DEL
Contig_004	1907515	1907517	DEL
Contig_004	1918088	1918092	DEL
Contig_004	1929039	1929051	DEL
Contig_004	1929741	1929742	DEL
Contig_004	1931109	1931110	DEL
Contig_004	1932424	1932426	DEL
Contig_004	1932427	1932428	DEL
Contig_004	1933058	1933069	DEL
Contig_004	1938789	1938790	DEL
Contig_004	1942201	1942202	DEL
Contig_004	1943371	1943382	DEL
Contig_004	1971175	1971176	DEL
Contig_004	1999975	1999978	DEL
Contig_004	2002617	2002619	DEL
Contig_004	2009878	2009881	DEL
Contig_004	2015129	2015131	DEL
Contig_004	2016163	2016168	DEL
Contig_004	2019400	2019403	DEL
Contig_004	2020569	2020570	DEL
Contig_004	2042913	2042914	DEL
Contig_004	2043862	2043868	DEL
Contig_004	2045081	2045087	DEL
Contig_004	2048945	2048949	DEL
Contig_004	2049130	2049137	DEL
Contig_004	2049438	2049448	DEL
Contig_004	2050423	2050431	DEL
Contig_004	2054678	2054679	DEL
Contig_004	2054816	2054817	DEL
Contig_004	2061150	2061159	DEL
Contig_004	2061436	2061437	DEL
Contig_004	2096656	2096668	DEL
Contig_004	2097370	2097382	DEL
Contig_004	2101206	2101207	DEL
Contig_004	2104482	2104488	DEL
Contig_004	2106663	2106664	DEL
Contig_004	2108375	2108376	DEL
Contig_004	2109850	2109851	DEL
Contig_004	2110229	2110230	DEL
Contig_004	2110794	2110809	DEL
Contig_004	2112318	2112338	DEL
Contig_004	2142768	2142769	DEL
Contig_004	2150338	2150340	DEL
Contig_004	2171156	2171159	DEL
Contig_004	2182001	2182002	DEL
Contig_004	2184010	2184012	DEL
Contig_004	2184390	2184392	DEL
Contig_004	2188223	2188224	DEL
Contig_004	2194716	2194731	DEL
Contig_004	2196778	2196779	DEL
Contig_004	2205067	2205069	DEL
Contig_004	2209161	2209162	DEL
Contig_004	2210115	2210118	DEL
Contig_004	2211803	2211804	DEL
Contig_004	2215712	2215716	DEL
Contig_004	2215901	2215907	DEL
Contig_004	2215962	2215963	DEL
Contig_004	2216349	2216357	DEL
Contig_004	2216859	2216871	DEL
Contig_004	2222595	2222599	DEL
Contig_004	2228856	2228866	DEL
Contig_004	2229865	2229866	DEL
Contig_004	2230182	2230183	DEL
Contig_004	2233492	2233504	DEL
Contig_004	2244360	2244361	DEL
Contig_004	2250026	2250032	DEL
Contig_004	2251114	2251115	DEL
Contig_004	2252921	2252922	DEL
Contig_004	2261615	2261627	DEL
Contig_004	2264242	2264244	DEL
Contig_004	2272259	2272262	DEL
Contig_004	2278255	2278399	DEL
Contig_004	2291186	2291187	DEL
Contig_004	2291188	2291189	DEL
Contig_004	2292535	2292536	DEL
Contig_004	2294772	2294773	DEL
Contig_004	2296101	2296112	DEL
Contig_004	2296429	2296452	DEL
Contig_004	2297020	2297021	DEL
Contig_004	2297061	2297062	DEL
Contig_004	2298271	2298272	DEL
Contig_004	2298573	2298585	DEL
Contig_004	2299628	2299631	DEL
Contig_004	2308347	2308359	DEL
Contig_004	2308454	2308456	DEL
Contig_004	2330465	2330466	DEL
Contig_004	2344051	2344054	DEL
Contig_004	2347472	2347475	DEL
Contig_004	2348411	2348414	DEL
Contig_004	2354658	2354661	DEL
Contig_004	2355221	2355222	DEL
Contig_004	2355740	2355742	DEL
Contig_004	2357900	2357913	DEL
Contig_004	2363216	2363220	DEL
Contig_004	2363714	2363715	DEL
Contig_004	2364016	2364017	DEL
Contig_004	2376384	2376387	DEL
Contig_004	2377101	2377102	DEL
Contig_004	2377121	2377123	DEL
Contig_004	2377175	2377177	DEL
Contig_004	2381196	2381199	DEL
Contig_004	2381409	2381461	DEL
Contig_004	2389087	2389091	DEL
Contig_004	2390300	2390308	DEL
Contig_004	2391018	2391034	DEL
Contig_004	2391424	2391431	DEL
Contig_004	2391627	2391628	DEL
Contig_004	2392096	2392097	DEL
Contig_004	2392345	2392369	DEL
Contig_004	2402955	2402957	DEL
Contig_004	2404794	2404795	DEL
Contig_004	2418338	2418339	DEL
Contig_004	2430035	2430037	DEL
Contig_004	2433127	2433130	DEL
Contig_004	2434501	2434502	DEL
Contig_004	2438096	2438099	DEL
Contig_004	2438164	2438167	DEL
Contig_004	2441904	2441908	DEL
Contig_004	2443981	2443983	DEL
Contig_004	2444328	2444337	DEL
Contig_004	2444410	2444458	DEL
Contig_004	2445088	2445089	DEL
Contig_004	2447628	2447629	DEL
Contig_004	2448523	2448524	DEL
Contig_004	2448577	2448578	DEL
Contig_004	2452013	2452016	DEL
Contig_004	2452017	2452018	DEL
Contig_004	2452187	2452188	DEL
Contig_004	2453705	2453710	DEL
Contig_004	2457407	2457408	DEL
Contig_004	2457470	2457471	DEL
Contig_004	2457470	2457471	DEL
Contig_004	2458664	2458665	DEL
Contig_004	2458885	2458899	DEL
Contig_004	2458885	2458899	DEL
Contig_004	2458901	2458902	DEL
Contig_004	2458901	2458902	DEL
Contig_004	2459799	2459800	DEL
Contig_004	2459799	2459800	DEL
Contig_004	2459830	2459831	DEL
Contig_004	2460260	2460265	DEL
Contig_004	2460535	2460536	DEL
Contig_004	2460535	2460536	DEL
Contig_004	2460703	2460704	DEL
Contig_004	2460706	2460707	DEL
Contig_004	2460706	2460707	DEL
Contig_004	2460858	2460859	DEL
Contig_004	2460951	2460952	DEL
Contig_004	2461033	2461035	DEL
Contig_004	2461039	2461040	DEL
Contig_004	2461340	2461344	DEL
Contig_004	2461350	2461351	DEL
Contig_004	2464189	2464190	DEL
Contig_004	2464189	2464190	DEL
Contig_004	2464487	2464488	DEL
Contig_004	2466433	2466434	DEL
Contig_004	2466658	2466659	DEL
Contig_004	2467213	2467214	DEL
Contig_004	2467218	2467219	DEL
Contig_004	2468206	2468207	DEL
Contig_004	2469253	2469254	DEL
Contig_004	2471723	2471724	DEL
Contig_004	2472567	2472568	DEL
Contig_004	2473318	2473319	DEL
Contig_004	2473432	2473433	DEL
Contig_004	2473619	2473620	DEL
Contig_004	2475519	2475520	DEL
Contig_004	2477100	2477101	DEL
Contig_004	2477335	2477336	DEL
Contig_004	2478026	2478027	DEL
Contig_004	2478418	2478419	DEL
Contig_004	2481354	2481355	DEL
Contig_004	2482806	2482809	DEL
Contig_004	2482808	2482810	DEL
Contig_004	2484893	2484894	DEL
Contig_004	2491023	2491024	DEL
Contig_004	2491215	2491216	DEL
Contig_004	2491230	2491231	DEL
Contig_004	2491441	2491442	DEL
Contig_004	2491853	2491854	DEL
Contig_004	2492342	2492343	DEL
Contig_004	2493384	2493385	DEL
Contig_004	2496857	2496860	DEL
Contig_004	2497978	2497979	DEL
Contig_004	2498958	2498959	DEL
Contig_004	2502503	2502504	DEL
Contig_004	2502665	2502666	DEL
Contig_004	2504161	2504162	DEL
Contig_004	2517692	2517693	DEL
Contig_004	2519070	2519071	DEL
Contig_004	2519434	2519435	DEL
Contig_004	2520570	2520572	DEL
Contig_004	2520932	2520933	DEL
Contig_004	2522475	2522476	DEL
Contig_004	2523840	2523841	DEL
Contig_004	2523843	2523844	DEL
Contig_004	2523914	2523915	DEL
Contig_004	2524575	2524576	DEL
Contig_004	2525884	2525885	DEL
Contig_004	2526528	2526529	DEL
Contig_004	2526530	2526531	DEL
Contig_004	2526530	2526531	DEL
Contig_004	2526530	2526531	DEL
Contig_004	2527329	2527330	DEL
Contig_004	2527428	2527429	DEL
Contig_004	2527428	2527429	DEL
Contig_004	2542614	2542615	DEL
Contig_004	2542617	2542619	DEL
Contig_004	2542621	2542629	DEL
Contig_004	2547969	2547970	DEL
Contig_004	2556082	2556083	DEL
Contig_004	2556087	2556088	DEL
Contig_004	2561261	2561262	DEL
Contig_004	2562082	2562083	DEL
Contig_004	2566377	2566378	DEL
Contig_004	2566860	2566862	DEL
Contig_004	2572537	2572538	DEL
Contig_004	2572609	2572610	DEL
Contig_004	2572762	2572763	DEL
Contig_004	2574159	2574160	DEL
Contig_004	2575068	2575069	DEL
Contig_004	2576267	2576268	DEL
Contig_004	2578042	2578045	DEL
Contig_004	2580798	2580799	DEL
Contig_004	2586491	2588352	DEL
Contig_004	2588808	2588809	DEL
Contig_004	2591718	2591730	DEL
Contig_004	2593237	2593238	DEL
Contig_004	2598737	2598738	DEL
Contig_004	2599605	2599606	DEL
Contig_004	2600063	2602019	DEL
Contig_004	2603934	2603935	DEL
Contig_004	2604596	2604597	DEL
Contig_004	2604607	2604608	DEL
Contig_004	2605078	2605081	DEL
Contig_004	2605086	2605089	DEL
Contig_004	2609354	2609355	DEL
Contig_004	2621266	2621267	DEL
Contig_004	2622903	2622904	DEL
Contig_004	2623044	2623047	DEL
Contig_004	2624086	2624087	DEL
Contig_004	2624835	2624836	DEL
Contig_004	2625341	2625342	DEL
Contig_004	2626034	2626035	DEL
Contig_004	2626499	2626500	DEL
Contig_004	2631350	2631352	DEL
Contig_004	2632289	2632290	DEL
Contig_004	2633020	2633021	DEL
Contig_004	2634064	2634065	DEL
Contig_004	2635824	2635825	DEL
Contig_004	2636608	2636609	DEL
Contig_004	2637682	2637684	DEL
Contig_004	2637935	2637936	DEL
Contig_004	2638163	2638164	DEL
Contig_004	2638462	2638463	DEL
Contig_004	2638644	2638645	DEL
Contig_004	2638811	2638812	DEL
Contig_004	2639053	2639054	DEL
Contig_004	2639384	2639385	DEL
Contig_004	2640167	2640168	DEL
Contig_004	2643341	2643342	DEL
Contig_004	2643709	2643710	DEL
Contig_004	2647321	2647322	DEL
Contig_004	2647323	2647324	DEL
Contig_004	2652127	2652128	DEL
Contig_004	2652314	2652315	DEL
Contig_004	2652557	2652558	DEL
Contig_004	2652763	2652764	DEL
Contig_004	2655503	2655504	DEL
Contig_004	2655708	2655709	DEL
Contig_004	2660390	2660391	DEL
Contig_004	2669718	2669719	DEL
Contig_004	2670668	2670669	DEL
Contig_004	2670730	2670731	DEL
Contig_004	2672813	2672815	DEL
Contig_004	2672904	2672905	DEL
Contig_004	2672940	2672941	DEL
Contig_004	2674175	2674177	DEL
Contig_004	2691267	2691268	DEL
Contig_004	2691932	2691933	DEL
Contig_004	2692750	2692751	DEL
Contig_004	2692883	2692884	DEL
Contig_004	2692960	2692961	DEL
Contig_004	2698053	2698055	DEL
Contig_004	2699545	2699546	DEL
Contig_004	2706045	2706046	DEL
Contig_004	2706674	2706680	DEL
Contig_004	2707393	2707394	DEL
Contig_004	2707457	2707458	DEL
Contig_004	2707482	2707486	DEL
Contig_004	2707571	2707573	DEL
Contig_004	2707575	2707576	DEL
Contig_004	2707578	2707582	DEL
Contig_004	2708024	2708028	DEL
Contig_004	2708031	2708035	DEL
Contig_004	2708053	2708054	DEL
Contig_004	2708408	2708409	DEL
Contig_004	2708408	2708409	DEL
Contig_004	2709296	2709297	DEL
Contig_004	2709296	2709297	DEL
Contig_004	2713188	2713189	DEL
Contig_004	2713190	2713191	DEL
Contig_004	2714007	2714008	DEL
Contig_004	2715083	2715084	DEL
Contig_004	2718894	2718895	DEL
Contig_004	2718903	2718904	DEL
Contig_004	2719676	2719678	DEL
Contig_004	2720745	2720746	DEL
Contig_004	2721812	2721813	DEL
Contig_004	2731075	2731085	DEL
Contig_004	2734716	2734720	DEL
Contig_004	2744258	2744259	DEL
Contig_004	2757496	2757514	DEL
Contig_004	2764355	2764356	DEL
Contig_004	2770751	2770760	DEL
Contig_004	2772854	2772856	DEL
Contig_004	2778088	2778091	DEL
Contig_004	2785548	2785552	DEL
Contig_004	2791072	2791088	DEL
Contig_004	2803216	2803219	DEL
Contig_004	2809416	2809418	DEL
Contig_004	2823664	2823687	DEL
Contig_004	2826284	2826285	DEL
Contig_004	2826544	2826545	DEL
Contig_004	2827513	2827524	DEL
Contig_004	2834820	2834821	DEL
Contig_004	2838040	2838068	DEL
Contig_004	2838412	2838434	DEL
Contig_004	2850074	2850075	DEL
Contig_004	2851094	2851095	DEL
Contig_004	2856989	2856990	DEL
Contig_004	2857794	2857795	DEL
Contig_004	2860446	2860449	DEL
Contig_004	2862661	2862662	DEL
Contig_004	2866789	2866797	DEL
Contig_004	2876416	2876417	DEL
Contig_004	2877347	2877362	DEL
Contig_004	2883789	2883790	DEL
Contig_004	2913323	2913324	DEL
Contig_004	2919543	2919544	DEL
Contig_004	2925243	2925252	DEL
Contig_004	2926247	2926274	DEL
Contig_004	2926491	2926493	DEL
Contig_004	2931137	2931140	DEL
Contig_004	2935163	2935166	DEL
Contig_004	2935815	2935819	DEL
Contig_004	2936908	2936910	DEL
Contig_004	2939159	2939160	DEL
Contig_004	2942915	2942916	DEL
Contig_004	2945184	2945186	DEL
Contig_004	2946326	2946327	DEL
Contig_004	2946783	2946789	DEL
Contig_004	2950220	2950226	DEL
Contig_004	2951293	2951296	DEL
Contig_004	2951442	2951443	DEL
Contig_004	2953381	2953383	DEL
Contig_004	2963791	2963792	DEL
Contig_004	2963804	2963805	DEL
Contig_004	2971505	2971507	DEL
Contig_004	2972114	2972115	DEL
Contig_004	2989062	2989063	DEL
Contig_004	2997745	2997746	DEL
Contig_004	3015503	3015504	DEL
Contig_004	3024094	3024105	DEL
Contig_004	3025420	3025421	DEL
Contig_004	3025804	3025805	DEL
Contig_004	3054756	3054758	DEL
Contig_004	3055114	3055115	DEL
Contig_004	3055342	3055343	DEL
Contig_004	3066712	3066727	DEL
Contig_004	3068632	3068634	DEL
Contig_004	3070898	3070901	DEL
Contig_004	3075500	3075505	DEL
Contig_004	3089273	3089282	DEL
Contig_004	3092531	3092532	DEL
Contig_004	3093100	3093102	DEL
Contig_004	3148315	3148321	DEL
Contig_004	3148322	3148334	DEL
Contig_004	3150570	3150580	DEL
Contig_004	3170377	3170378	DEL
Contig_004	3172076	3172078	DEL
Contig_004	3172554	3172555	DEL
Contig_004	3172763	3172765	DEL
Contig_004	3173791	3173792	DEL
Contig_004	3178273	3178276	DEL
Contig_004	3182766	3182767	DEL
Contig_004	3195216	3195222	DEL
Contig_004	3195219	3195220	DEL
Contig_004	3195308	3195310	DEL
Contig_004	3195392	3195393	DEL
Contig_004	3195435	3195436	DEL
Contig_004	3195495	3195496	DEL
Contig_004	3195654	3195655	DEL
Contig_004	3199531	3199535	DEL
Contig_004	3200280	3200291	DEL
Contig_004	3200293	3200295	DEL
Contig_004	3201413	3201414	DEL
Contig_004	3202660	3202661	DEL
Contig_004	3203591	3203592	DEL
Contig_004	3204222	3204226	DEL
Contig_004	3204420	3204421	DEL
Contig_004	3204423	3204424	DEL
Contig_004	3204963	3204964	DEL
Contig_004	3214922	3214925	DEL
Contig_004	3215524	3215525	DEL
Contig_004	3216385	3216386	DEL
Contig_004	3217605	3217606	DEL
Contig_004	3219996	3219998	DEL
Contig_004	3220508	3220527	DEL
Contig_004	3221265	3221266	DEL
Contig_004	3221272	3221273	DEL
Contig_004	3223149	3223151	DEL
Contig_004	3223336	3223337	DEL
Contig_004	3223432	3223434	DEL
Contig_004	3223551	3223552	DEL
Contig_004	3224694	3224695	DEL
Contig_004	3229895	3229896	DEL
Contig_004	3229897	3229898	DEL
Contig_004	3229909	3229910	DEL
Contig_004	3229912	3229914	DEL
Contig_004	3230158	3230159	DEL
Contig_004	3230227	3230230	DEL
Contig_004	3230246	3230255	DEL
Contig_004	3230258	3230264	DEL
Contig_004	3230285	3230287	DEL
Contig_004	3231097	3231108	DEL
Contig_004	3231589	3231590	DEL
Contig_004	3231911	3231912	DEL
Contig_004	3232013	3232014	DEL
Contig_004	3232026	3232027	DEL
Contig_004	3234900	3234901	DEL
Contig_004	3236709	3236710	DEL
Contig_004	3236963	3236964	DEL
Contig_004	3237802	3237803	DEL
Contig_004	3237915	3237916	DEL
Contig_004	3237983	3237987	DEL
Contig_004	3237991	3237992	DEL
Contig_004	3237994	3238005	DEL
Contig_004	3238006	3238009	DEL
Contig_004	3238012	3238013	DEL
Contig_004	3238016	3238026	DEL
Contig_004	3238166	3238167	DEL
Contig_004	3238194	3238195	DEL
Contig_004	3238768	3238769	DEL
Contig_004	3239692	3239694	DEL
Contig_004	3239699	3239701	DEL
Contig_004	3240330	3240331	DEL
Contig_004	3241025	3241028	DEL
Contig_004	3241358	3241359	DEL
Contig_004	3241483	3241484	DEL
Contig_004	3242332	3242333	DEL
Contig_004	3243184	3243190	DEL
Contig_004	3243401	3243409	DEL
Contig_004	3245011	3245012	DEL
Contig_004	3245042	3245046	DEL
Contig_004	3245346	3245347	DEL
Contig_004	3245348	3245349	DEL
Contig_004	3245620	3245621	DEL
Contig_004	3245626	3245627	DEL
Contig_004	3245665	3245666	DEL
Contig_004	3247171	3247172	DEL
Contig_004	3247580	3247581	DEL
Contig_004	3247681	3247682	DEL
Contig_004	3252445	3252446	DEL
Contig_004	3252755	3252756	DEL
Contig_004	3252802	3252803	DEL
Contig_004	3253036	3253037	DEL
Contig_004	3253078	3253079	DEL
Contig_004	3253337	3253338	DEL
Contig_004	3254203	3254204	DEL
Contig_004	3254600	3254609	DEL
Contig_004	3255239	3255240	DEL
Contig_004	3255257	3255258	DEL
Contig_004	3255974	3255975	DEL
Contig_004	3256822	3256823	DEL
Contig_004	3256883	3256885	DEL
Contig_004	3256943	3256945	DEL
Contig_004	3257478	3257479	DEL
Contig_004	3257481	3257484	DEL
Contig_004	3257492	3257496	DEL
Contig_004	3257627	3257628	DEL
Contig_004	3258490	3258496	DEL
Contig_004	3258907	3258908	DEL
Contig_004	3259578	3259579	DEL
Contig_004	3261198	3261201	DEL
Contig_004	3261304	3261314	DEL
Contig_004	3261618	3261619	DEL
Contig_004	3262774	3262781	DEL
Contig_004	3262782	3262783	DEL
Contig_004	3265329	3265330	DEL
Contig_004	3265337	3265338	DEL
Contig_004	3265569	3265571	DEL
Contig_004	3265574	3265575	DEL
Contig_004	3279407	3279408	DEL
Contig_004	3279807	3279808	DEL
Contig_004	3279914	3279915	DEL
Contig_004	3279930	3279931	DEL
Contig_004	3280144	3280145	DEL
Contig_004	3280199	3280205	DEL
Contig_004	3280217	3280218	DEL
Contig_004	3280220	3280223	DEL
Contig_004	3280355	3280356	DEL
Contig_004	3282440	3282441	DEL
Contig_004	3282490	3282491	DEL
Contig_004	3282512	3282514	DEL
Contig_004	3282727	3282728	DEL
Contig_004	3286179	3286180	DEL
Contig_004	3286746	3286748	DEL
Contig_004	3287061	3287062	DEL
Contig_004	3288008	3288009	DEL
Contig_004	3294801	3294802	DEL
Contig_004	3295384	3295385	DEL
Contig_004	3295403	3295404	DEL
Contig_004	3296055	3296056	DEL
Contig_004	3296057	3296058	DEL
Contig_004	3296059	3296062	DEL
Contig_004	3296064	3296066	DEL
Contig_004	3296081	3296086	DEL
Contig_004	3297394	3297399	DEL
Contig_004	3297609	3297611	DEL
Contig_004	3301409	3301410	DEL
Contig_004	3301525	3301526	DEL
Contig_004	3302551	3302552	DEL
Contig_004	3303645	3303646	DEL
Contig_004	3303741	3303742	DEL
Contig_004	3303873	3303876	DEL
Contig_004	3304089	3304091	DEL
Contig_004	3304187	3304188	DEL
Contig_004	3305313	3305314	DEL
Contig_004	3308076	3308078	DEL
Contig_004	3310003	3310025	DEL
Contig_004	3313981	3313983	DEL
Contig_004	3313984	3313990	DEL
Contig_004	3314077	3314104	DEL
Contig_004	3314479	3314480	DEL
Contig_004	3315279	3315281	DEL
Contig_004	3322116	3322117	DEL
Contig_004	3328405	3328410	DEL
Contig_004	3331042	3331045	DEL
Contig_004	3335470	3335472	DEL
Contig_004	3336579	3336584	DEL
Contig_004	3354209	3354211	DEL
Contig_004	3356787	3356794	DEL
Contig_004	3356796	3356802	DEL
Contig_004	3357614	3357616	DEL
Contig_004	3357617	3357619	DEL
Contig_004	3357630	3357631	DEL
Contig_004	3357632	3357633	DEL
Contig_004	3357642	3357643	DEL
Contig_004	3357645	3357647	DEL
Contig_004	3359822	3359823	DEL
Contig_004	3360390	3360404	DEL
Contig_004	3361377	3361378	DEL
Contig_004	3371800	3371801	DEL
Contig_004	3372447	3372457	DEL
Contig_004	3376345	3376346	DEL
Contig_004	3380310	3380311	DEL
Contig_004	3380882	3380883	DEL
Contig_004	3383331	3383332	DEL
Contig_004	3384267	3384284	DEL
Contig_004	3384285	3384287	DEL
Contig_004	3384367	3384368	DEL
Contig_004	3392962	3392964	DEL
Contig_004	3404856	3404857	DEL
Contig_004	3410671	3410691	DEL
Contig_004	3413030	3413034	DEL
Contig_004	3420553	3420556	DEL
Contig_004	3427508	3427520	DEL
Contig_004	3428751	3428755	DEL
Contig_004	3429400	3429410	DEL
Contig_004	3440096	3440099	DEL
Contig_004	3449438	3449451	DEL
Contig_004	3463392	3463393	DEL
Contig_004	3464514	3464515	DEL
Contig_004	3469744	3469745	DEL
Contig_004	3470280	3470290	DEL
Contig_004	3471346	3471348	DEL
Contig_004	3472456	3472477	DEL
Contig_004	3476368	3476369	DEL
Contig_004	3479132	3479133	DEL
Contig_004	3479356	3479361	DEL
Contig_004	3480086	3480088	DEL
Contig_004	3480089	3480090	DEL
Contig_004	3484345	3484346	DEL
Contig_004	3484370	3484379	DEL
Contig_004	3496108	3496109	DEL
Contig_004	3501823	3501832	DEL
Contig_004	3506073	3506081	DEL
Contig_004	3506538	3506539	DEL
Contig_004	3506649	3506654	DEL
Contig_004	3507551	3507563	DEL
Contig_004	3514633	3514661	DEL
Contig_004	3517221	3517228	DEL
Contig_004	3519868	3519870	DEL
Contig_004	3522239	3522245	DEL
Contig_004	3526610	3526616	DEL
Contig_004	3551563	3551565	DEL
Contig_004	3553038	3553039	DEL
Contig_004	3559046	3559047	DEL
Contig_004	3566119	3566123	DEL
Contig_004	3569634	3569635	DEL
Contig_004	3569648	3569649	DEL
Contig_004	3571888	3571906	DEL
Contig_004	3588004	3588015	DEL
Contig_004	3602499	3602523	DEL
Contig_004	3605303	3605310	DEL
Contig_004	3608754	3608755	DEL
Contig_004	3609497	3609504	DEL
Contig_004	3610552	3610553	DEL
Contig_004	3618343	3618355	DEL
Contig_004	3628278	3628279	DEL
Contig_004	3661688	3661691	DEL
Contig_004	3665959	3665969	DEL
Contig_004	3667724	3667736	DEL
Contig_004	3716857	3716859	DEL
Contig_004	3717394	3717395	DEL
Contig_004	3726408	3726420	DEL
Contig_004	3729236	3729247	DEL
Contig_004	3730431	3730432	DEL
Contig_004	3732297	3732313	DEL
Contig_004	3733578	3733579	DEL
Contig_004	3750185	3750186	DEL
Contig_004	3752906	3752909	DEL
Contig_004	3756265	3756267	DEL
Contig_004	3769881	3769882	DEL
Contig_004	3779256	3779265	DEL
Contig_004	3793552	3793553	DEL
Contig_004	3798467	3798468	DEL
Contig_004	3798484	3798485	DEL
Contig_004	3799882	3799894	DEL
Contig_004	3800081	3800083	DEL
Contig_004	3800315	3800316	DEL
Contig_004	3800323	3800325	DEL
Contig_004	3800335	3800336	DEL
Contig_004	3800338	3800339	DEL
Contig_004	3800343	3800344	DEL
Contig_004	3802082	3802088	DEL
Contig_004	3805761	3805762	DEL
Contig_004	3806378	3806381	DEL
Contig_004	3817847	3817848	DEL
Contig_004	3831065	3831067	DEL
Contig_004	3831098	3831099	DEL
Contig_004	3833580	3833581	DEL
Contig_004	3835651	3835652	DEL
Contig_004	3836535	3836537	DEL
Contig_004	3838680	3838681	DEL
Contig_004	3843610	3843611	DEL
Contig_004	3845651	3845652	DEL
Contig_004	3849104	3849182	DEL
Contig_004	3857322	3857331	DEL
Contig_004	3872053	3872055	DEL
Contig_004	3877563	3877566	DEL
Contig_004	3889044	3889150	DEL
Contig_004	3898244	3898246	DEL
Contig_004	3898749	3898756	DEL
Contig_004	3919293	3919325	DEL
Contig_004	3926042	3926043	DEL
Contig_004	3928763	3928764	DEL
Contig_004	3935423	3935424	DEL
Contig_004	3948578	3948579	DEL
Contig_004	3951773	3951777	DEL
Contig_004	3972735	3972753	DEL
Contig_004	3975523	3975524	DEL
Contig_004	3982214	3982215	DEL
Contig_004	3985878	3985880	DEL
Contig_004	3985881	3985885	DEL
Contig_004	3986179	3986183	DEL
Contig_004	3988426	3988428	DEL
Contig_004	3991494	3991502	DEL
Contig_004	4001446	4001449	DEL
Contig_004	4001476	4001477	DEL
Contig_004	4001487	4001489	DEL
Contig_004	4002865	4002866	DEL
Contig_004	4054858	4054872	DEL
Contig_004	4057183	4057190	DEL
Contig_004	4057743	4057744	DEL
Contig_004	4060831	4060834	DEL
Contig_004	4061797	4061800	DEL
Contig_004	4062905	4062917	DEL
Contig_004	4064241	4064249	DEL
Contig_004	4066551	4066552	DEL
Contig_004	4074355	4074356	DEL
Contig_004	4076703	4076723	DEL
Contig_004	4077836	4077843	DEL
Contig_004	4083018	4083023	DEL
Contig_004	4091984	4091988	DEL
Contig_004	4092448	4092449	DEL
Contig_004	4092518	4092520	DEL
Contig_004	4093237	4093239	DEL
Contig_004	4120943	4120949	DEL
Contig_004	4128441	4128447	DEL
Contig_004	4128450	4128451	DEL
Contig_004	4129679	4129684	DEL
Contig_004	4130150	4130151	DEL
Contig_004	4130225	4130238	DEL
Contig_004	4130443	4130444	DEL
Contig_004	4131268	4131270	DEL
Contig_004	4138077	4138081	DEL
Contig_004	4141535	4141541	DEL
Contig_004	4162479	4162480	DEL
Contig_004	4166657	4166658	DEL
Contig_004	4193677	4193678	DEL
Contig_004	4195279	4195284	DEL
Contig_004	4196501	4196503	DEL
Contig_004	4201036	4201057	DEL
Contig_004	4211058	4211059	DEL
Contig_004	4213943	4213945	DEL
Contig_004	4219201	4219202	DEL
Contig_004	4220047	4220056	DEL
Contig_004	4221397	4221416	DEL
Contig_004	4225806	4225807	DEL
Contig_004	4225896	4225897	DEL
Contig_004	4226314	4226318	DEL
Contig_004	4226814	4226817	DEL
Contig_004	4227119	4227127	DEL
Contig_004	4228637	4228642	DEL
Contig_004	4229258	4229270	DEL
Contig_004	4230686	4230689	DEL
Contig_004	4232607	4232611	DEL
Contig_004	4235375	4235376	DEL
Contig_004	4236613	4236614	DEL
Contig_004	4236870	4236871	DEL
Contig_004	4243018	4243019	DEL
Contig_004	4248118	4248136	DEL
Contig_004	4255966	4255995	DEL
Contig_004	4256923	4256934	DEL
Contig_004	4265685	4265688	DEL
Contig_004	4271619	4271631	DEL
Contig_004	4285263	4285264	DEL
Contig_004	4293997	4294001	DEL
Contig_004	4302882	4302898	DEL
Contig_004	4303720	4303721	DEL
Contig_004	4309062	4309063	DEL
Contig_004	4310057	4310059	DEL
Contig_004	4310863	4310944	DEL
Contig_004	4313171	4313315	DEL
Contig_004	4322989	4323040	DEL
Contig_004	4324324	4324335	DEL
Contig_004	4326901	4326919	DEL
Contig_004	4327649	4327651	DEL
Contig_004	4327835	4327848	DEL
Contig_004	4328286	4328288	DEL
Contig_004	4328314	4328334	DEL
Contig_004	4328424	4328434	DEL
Contig_004	4328457	4328458	DEL
Contig_004	4343082	4343084	DEL
Contig_004	4347409	4347426	DEL
Contig_004	4347428	4347433	DEL
Contig_004	4347701	4347703	DEL
Contig_004	4347798	4347799	DEL
Contig_004	4347802	4347805	DEL
Contig_004	4347807	4347808	DEL
Contig_004	4347814	4347816	DEL
Contig_004	4347819	4347821	DEL
Contig_004	4347824	4347826	DEL
Contig_004	4347851	4347852	DEL
Contig_004	4347856	4347857	DEL
Contig_004	4348545	4348546	DEL
Contig_004	4348556	4348557	DEL
Contig_004	4348559	4348560	DEL
Contig_004	4348562	4348566	DEL
Contig_004	4351867	4351878	DEL
Contig_004	4352352	4352354	DEL
Contig_004	4352397	4352398	DEL
Contig_004	4352399	4352400	DEL
Contig_004	4352405	4352409	DEL
Contig_004	4353254	4353264	DEL
Contig_004	4353278	4353309	DEL
Contig_004	4353309	4353310	DEL
Contig_004	4353311	4353312	DEL
Contig_004	4363450	4363453	DEL
Contig_004	4364093	4364104	DEL
Contig_004	4365191	4365193	DEL
Contig_004	4365733	4365738	DEL
Contig_004	4367183	4367188	DEL
Contig_004	4368420	4368421	DEL
Contig_004	4369819	4369822	DEL
Contig_004	4386371	4386372	DEL
Contig_004	4392113	4392119	DEL
Contig_004	4392122	4392123	DEL
Contig_004	4398037	4398038	DEL
Contig_004	4403032	4403033	DEL
Contig_004	4403173	4403213	DEL
Contig_004	4403216	4403230	DEL
Contig_004	4403232	4403243	DEL
Contig_004	4403620	4403621	DEL
Contig_004	4405536	4405537	DEL
Contig_004	4414321	4414323	DEL
Contig_004	4426011	4426012	DEL
Contig_004	4427048	4427052	DEL
Contig_004	4427110	4427114	DEL
Contig_004	4429431	4429432	DEL
Contig_004	4446790	4446791	DEL
Contig_004	4446793	4446794	DEL
Contig_004	4448476	4448483	DEL
Contig_004	4456931	4456933	DEL
Contig_004	4456939	4456940	DEL
Contig_004	4457790	4457800	DEL
Contig_004	4464719	4464720	DEL
Contig_004	4466269	4466279	DEL
Contig_004	4469504	4469508	DEL
Contig_004	4472359	4472370	DEL
Contig_004	4481729	4481730	DEL
Contig_004	4486984	4486985	DEL
Contig_004	4488290	4488295	DEL
Contig_004	4489774	4489776	DEL
Contig_004	4489789	4489790	DEL
Contig_004	4490519	4490520	DEL
Contig_004	4490790	4490799	DEL
Contig_004	4493174	4493179	DEL
Contig_004	4495372	4495373	DEL
Contig_004	4496212	4496222	DEL
Contig_004	4513144	4513145	DEL
Contig_004	4513791	4513797	DEL
Contig_004	4516748	4516749	DEL
Contig_004	4522779	4522783	DEL
Contig_004	4524013	4524018	DEL
Contig_004	4525238	4525239	DEL
Contig_004	4525599	4525601	DEL
Contig_004	4526024	4526030	DEL
Contig_004	4531388	4531389	DEL
Contig_004	4532593	4532595	DEL
Contig_004	4549063	4549064	DEL
Contig_004	4550767	4550768	DEL
Contig_004	4550858	4550860	DEL
Contig_004	4552887	4552890	DEL
Contig_004	4553199	4553201	DEL
Contig_004	4553382	4553384	DEL
Contig_004	4553513	4553515	DEL
Contig_004	4554576	4554583	DEL
Contig_004	4554884	4554890	DEL
Contig_004	4555664	4555665	DEL
Contig_004	4561163	4561165	DEL
Contig_004	4571626	4571627	DEL
Contig_004	4575189	4575191	DEL
Contig_004	4579471	4579477	DEL
Contig_004	4581193	4581195	DEL
Contig_004	4583221	4583227	DEL
Contig_004	4587083	4587084	DEL
Contig_004	4587698	4587702	DEL
Contig_004	4587988	4587996	DEL
Contig_004	4593048	4593052	DEL
Contig_004	4594946	4594961	DEL
Contig_004	4595205	4595206	DEL
Contig_004	4608426	4608427	DEL
Contig_004	4609085	4609086	DEL
Contig_004	4630298	4630308	DEL
Contig_004	4642038	4642039	DEL
Contig_004	4656088	4656089	DEL
Contig_004	4671111	4671116	DEL
Contig_004	4673008	4673009	DEL
Contig_004	4679553	4679554	DEL
Contig_004	4684866	4684867	DEL
Contig_004	4686827	4686834	DEL
Contig_004	4688211	4688213	DEL
Contig_004	4700234	4700238	DEL
Contig_004	4708771	4708780	DEL
Contig_004	4709299	4709303	DEL
Contig_004	4711134	4711146	DEL
Contig_004	4713268	4713269	DEL
Contig_004	4713270	4713272	DEL
Contig_004	4713355	4713356	DEL
Contig_004	4718922	4718926	DEL
Contig_004	4719351	4719353	DEL
Contig_004	4750069	4750070	DEL
Contig_004	4757553	4757556	DEL
Contig_004	4760513	4760535	DEL
Contig_004	4767835	4767856	DEL
Contig_004	4768190	4768191	DEL
Contig_004	4768215	4768223	DEL
Contig_004	4774401	4774404	DEL
Contig_004	4808005	4808007	DEL
Contig_004	4824430	4824444	DEL
Contig_004	4824637	4824640	DEL
Contig_004	4840883	4840910	DEL
Contig_004	4840914	4840919	DEL
Contig_004	4841971	4841972	DEL
Contig_004	4843716	4843718	DEL
Contig_004	4866536	4866548	DEL
Contig_004	4869789	4869810	DEL
Contig_004	4879824	4879825	DEL
Contig_004	4880492	4880493	DEL
Contig_004	4881109	4881110	DEL
Contig_004	4883021	4883028	DEL
Contig_004	4884737	4884738	DEL
Contig_004	4884740	4884742	DEL
Contig_004	4884804	4884812	DEL
Contig_004	4888970	4888974	DEL
Contig_004	4889062	4889070	DEL
Contig_004	4936409	4936410	DEL
Contig_004	4965763	4965764	DEL
Contig_004	4984537	4984538	DEL
Contig_004	4986085	4986086	DEL
Contig_004	4986089	4986091	DEL
Contig_004	4986094	4986095	DEL
Contig_004	4986824	4986825	DEL
Contig_004	4989246	4989247	DEL
Contig_004	4989340	4989342	DEL
Contig_004	4989355	4989356	DEL
Contig_004	4989357	4989360	DEL
Contig_004	4989639	4989640	DEL
Contig_004	5016740	5016745	DEL
Contig_004	5017089	5023531	DEL
Contig_004	5022061	5022062	DEL
Contig_004	5022358	5022359	DEL
Contig_004	5023210	5023214	DEL
Contig_004	5025783	5025784	DEL
Contig_004	5026040	5026041	DEL
Contig_004	5026895	5026896	DEL
Contig_004	5027372	5027373	DEL
Contig_004	5042059	5042060	DEL
Contig_004	5043683	5043684	DEL
Contig_004	5043683	5043684	DEL
Contig_004	5043973	5043974	DEL
Contig_004	5044469	5044471	DEL
Contig_004	5044616	5044617	DEL
Contig_004	5044951	5044952	DEL
Contig_004	5045061	5045063	DEL
Contig_004	5045172	5045173	DEL
Contig_004	5045878	5045879	DEL
Contig_004	5046648	5046650	DEL
Contig_004	5046760	5046761	DEL
Contig_004	5047469	5047470	DEL
Contig_004	5047532	5047533	DEL
Contig_004	5047533	5047534	DEL
Contig_004	5048101	5048102	DEL
Contig_004	5048366	5048367	DEL
Contig_004	5049226	5049227	DEL
Contig_004	5051357	5051358	DEL
Contig_004	5053013	5053014	DEL
Contig_004	5054727	5054728	DEL
Contig_004	5054796	5054797	DEL
Contig_004	5073656	5073666	DEL
Contig_004	5098858	5098859	DEL
Contig_004	5109539	5109541	DEL
Contig_004	5118179	5118180	DEL
Contig_004	5118370	5118371	DEL
Contig_004	5120533	5120534	DEL
Contig_004	5129738	5129747	DEL
Contig_004	5139088	5139089	DEL
Contig_004	5157901	5157902	DEL
Contig_004	5171550	5171554	DEL
Contig_004	5183219	5183230	DEL
Contig_004	5187227	5187228	DEL
Contig_004	5200183	5200184	DEL
Contig_004	5203246	5203247	DEL
Contig_004	5206678	5206679	DEL
Contig_004	5208257	5208258	DEL
Contig_004	5208632	5208633	DEL
Contig_004	5208850	5208852	DEL
Contig_004	5217707	5217709	DEL
Contig_004	5218997	5218998	DEL
Contig_004	5222871	5222872	DEL
Contig_004	5223455	5223456	DEL
Contig_004	5223458	5223459	DEL
Contig_004	5223675	5223676	DEL
Contig_004	5226863	5226865	DEL
Contig_004	5232238	5232239	DEL
Contig_004	5232828	5232829	DEL
Contig_004	5233031	5233032	DEL
Contig_004	5236560	5236561	DEL
Contig_004	5237656	5237657	DEL
Contig_004	5237659	5237660	DEL
Contig_004	5237659	5237660	DEL
Contig_004	5237733	5237734	DEL
Contig_004	5244177	5244178	DEL
Contig_004	5244205	5244206	DEL
Contig_004	5250084	5250092	DEL
Contig_004	5253911	5253912	DEL
Contig_004	5256239	5256240	DEL
Contig_004	5257057	5257058	DEL
Contig_004	5257931	5257932	DEL
Contig_004	5258262	5258263	DEL
Contig_004	5262672	5262676	DEL
Contig_004	5262797	5262807	DEL
Contig_004	5282264	5282266	DEL
Contig_004	5288637	5288652	DEL
Contig_004	5291301	5291337	DEL
Contig_004	5291562	5291577	DEL
Contig_004	5294554	5294562	DEL
Contig_004	5294779	5294780	DEL
Contig_004	5297664	5297665	DEL
Contig_004	5297690	5297691	DEL
Contig_004	5299662	5299663	DEL
Contig_004	5299665	5299666	DEL
Contig_004	5299686	5299710	DEL
Contig_004	5301640	5301645	DEL
Contig_004	5305234	5305235	DEL
Contig_004	5311022	5311035	DEL
Contig_004	5313704	5313706	DEL
Contig_004	5314992	5314993	DEL
Contig_004	5314994	5314996	DEL
Contig_004	5314998	5315002	DEL
Contig_004	5315330	5315333	DEL
Contig_004	5327534	5327535	DEL
Contig_004	5327752	5327753	DEL
Contig_004	5334943	5334946	DEL
Contig_004	5335602	5335605	DEL
Contig_004	5339703	5339708	DEL
Contig_004	5339710	5339711	DEL
Contig_004	5339716	5339717	DEL
Contig_004	5339728	5339729	DEL
Contig_004	5361925	5362140	DEL
Contig_004	5364581	5364589	DEL
Contig_004	5365178	5365181	DEL
Contig_004	5367547	5367548	DEL
Contig_004	5368494	5368495	DEL
Contig_004	5368842	5368843	DEL
Contig_004	5375280	5375283	DEL
Contig_004	5376116	5376120	DEL
Contig_004	5392405	5392407	DEL
Contig_004	5403058	5403059	DEL
Contig_004	5409343	5409372	DEL
Contig_004	5418290	5418304	DEL
Contig_004	5426755	5426769	DEL
Contig_004	5432950	5432951	DEL
Contig_004	5439203	5439210	DEL
Contig_004	5439273	5439274	DEL
Contig_004	5444592	5444607	DEL
Contig_004	5454560	5454561	DEL
Contig_004	5468131	5468132	DEL
Contig_004	5475944	5475949	DEL
Contig_004	5477806	5477807	DEL
Contig_004	5485890	5485891	DEL
Contig_004	5490850	5490851	DEL
Contig_004	5500354	5500355	DEL
Contig_004	5511127	5511136	DEL
Contig_004	5543048	5550107	DEL
Contig_004	5554370	5554372	DEL
Contig_004	5561802	5561803	DEL
Contig_004	5578270	5578273	DEL
Contig_004	5579664	5579665	DEL
Contig_004	5579769	5579773	DEL
Contig_004	5580851	5580852	DEL
Contig_004	5581177	5581178	DEL
Contig_004	5582014	5582015	DEL
Contig_004	5583103	5583126	DEL
Contig_004	5583765	5583766	DEL
Contig_004	5584537	5584540	DEL
Contig_004	5587564	5587570	DEL
Contig_004	5587574	5587579	DEL
Contig_004	5587580	5587581	DEL
Contig_004	5587583	5587589	DEL
Contig_004	5587973	5587981	DEL
Contig_004	5592918	5592928	DEL
Contig_004	5595203	5595204	DEL
Contig_004	5598323	5598324	DEL
Contig_004	5601303	5601304	DEL
Contig_004	5601305	5601306	DEL
Contig_004	5601553	5601554	DEL
Contig_004	5602750	5602751	DEL
Contig_004	5602752	5602753	DEL
Contig_004	5603039	5603040	DEL
Contig_004	5603045	5603046	DEL
Contig_004	5612946	5612954	DEL
Contig_004	5627096	5627098	DEL
Contig_004	5632893	5632894	DEL
Contig_004	5635613	5635617	DEL
Contig_004	5635813	5635816	DEL
Contig_004	5637623	5637633	DEL
Contig_004	5639661	5639664	DEL
Contig_004	5644868	5644869	DEL
Contig_004	5647122	5647124	DEL
Contig_004	5647681	5647683	DEL
Contig_004	5647696	5647697	DEL
Contig_004	5650931	5650932	DEL
Contig_004	5651576	5651581	DEL
Contig_004	5654266	5654271	DEL
Contig_004	5654885	5654906	DEL
Contig_004	5655812	5655933	DEL
Contig_004	5656219	5656226	DEL
Contig_004	5658506	5658507	DEL
Contig_004	5660118	5660124	DEL
Contig_004	5677894	5677909	DEL
Contig_004	5680573	5694769	DEL
Contig_004	5697747	5697781	DEL
Contig_004	5701021	5701024	DEL
Contig_004	5712612	5712614	DEL
Contig_004	5715046	5715047	DEL
Contig_004	5734387	5734946	DEL
Contig_004	5735802	5735803	DEL
Contig_004	5741034	5741036	DEL
Contig_004	5744400	5744401	DEL
Contig_004	5744555	5744556	DEL
Contig_004	5744710	5744711	DEL
Contig_004	5745093	5745094	DEL
Contig_004	5745599	5745600	DEL
Contig_004	5745957	5745958	DEL
Contig_004	5746501	5746502	DEL
Contig_004	5747024	5747025	DEL
Contig_004	5747355	5747357	DEL
Contig_004	5749691	5749692	DEL
Contig_004	5750272	5750273	DEL
Contig_004	5771171	5771175	DEL
Contig_004	5771176	5771184	DEL
Contig_004	5783748	5783749	DEL
Contig_004	5810700	5810706	DEL
Contig_004	5814766	5814773	DEL
Contig_004	5819333	5819352	DEL
Contig_004	5819354	5819382	DEL
Contig_004	5819385	5819390	DEL
Contig_004	5819394	5819395	DEL
Contig_004	5824167	5824175	DEL
Contig_004	5826811	5826827	DEL
Contig_004	5827971	5827988	DEL
Contig_004	5828442	5828443	DEL
Contig_004	5828917	5828921	DEL
Contig_004	5831419	5831424	DEL
Contig_004	5851105	5851107	DEL
Contig_004	5853808	5853810	DEL
Contig_004	5855922	5855934	DEL
Contig_004	5856900	5856924	DEL
Contig_004	5866145	5866146	DEL
Contig_004	5870349	5870350	DEL
Contig_004	5871981	5871984	DEL
Contig_004	5880372	5880376	DEL
Contig_004	5881567	5881585	DEL
Contig_004	5884825	5884826	DEL
Contig_004	5887520	5887523	DEL
Contig_004	5891121	5891122	DEL
Contig_004	5905976	5905990	DEL
Contig_004	5909015	5923050	DEL
Contig_004	5909510	5909511	DEL
Contig_004	5909516	5909517	DEL
Contig_004	5909527	5909528	DEL
Contig_004	5909530	5909531	DEL
Contig_004	5909709	5909710	DEL
Contig_004	5909989	5909990	DEL
Contig_004	5909996	5909997	DEL
Contig_004	5910007	5910008	DEL
Contig_004	5910736	5910737	DEL
Contig_004	5917216	5917217	DEL
Contig_004	5917218	5917219	DEL
Contig_004	5917221	5917222	DEL
Contig_004	5917225	5917228	DEL
Contig_004	5918147	5918148	DEL
Contig_004	5918225	5918226	DEL
Contig_004	5918236	5918240	DEL
Contig_004	5918241	5918242	DEL
Contig_004	5918256	5918257	DEL
Contig_004	5918258	5918259	DEL
Contig_004	5920523	5920524	DEL
Contig_004	5938924	5938940	DEL
Contig_004	5943783	5943787	DEL
Contig_004	5964835	5964844	DEL
Contig_004	5971755	5971757	DEL
Contig_004	5971759	5971760	DEL
Contig_004	5981229	5981231	DEL
Contig_004	5988141	5988518	DEL
Contig_004	5996817	5996821	DEL
Contig_004	5998957	5998959	DEL
Contig_004	6000324	6001090	DEL
Contig_004	6026546	6026548	DEL
Contig_004	6042918	6042919	DEL
Contig_004	6045902	6045907	DEL
Contig_004	6054019	6054021	DEL
Contig_004	6054038	6054066	DEL
Contig_004	6054091	6054092	DEL
Contig_004	6082442	6082460	DEL
Contig_004	6093180	6093185	DEL
Contig_004	6093807	6093808	DEL
Contig_004	6099329	6099331	DEL
Contig_004	6099421	6099438	DEL
Contig_004	6099439	6099440	DEL
Contig_004	6099443	6099444	DEL
Contig_004	6099445	6099446	DEL
Contig_004	6103485	6103488	DEL
Contig_004	6103618	6103619	DEL
Contig_004	6105279	6105307	DEL
Contig_004	6109433	6111309	DEL
Contig_004	6111490	6118563	DEL
Contig_004	6140379	6140380	DEL
Contig_004	6149942	6149943	DEL
Contig_004	6153652	6153654	DEL
Contig_004	6153657	6153658	DEL
Contig_004	6158811	6158814	DEL
Contig_004	6165785	6165790	DEL
Contig_004	6170735	6170738	DEL
Contig_004	6170738	6170739	DEL
Contig_004	6170738	6170739	DEL
Contig_004	6170739	6170742	DEL
Contig_004	6173767	6173769	DEL
Contig_004	6173775	6173777	DEL
Contig_004	6175628	6175635	DEL
Contig_004	6178198	6178222	DEL
Contig_004	6178508	6178509	DEL
Contig_004	6178553	6178555	DEL
Contig_004	6180909	6180927	DEL
Contig_004	6193558	6193559	DEL
Contig_004	6197771	6197772	DEL
Contig_004	6204291	6206168	DEL
Contig_004	6209937	6209938	DEL
Contig_004	6211217	6211218	DEL
Contig_004	6226583	6233631	DEL
Contig_004	6241926	6241928	DEL
Contig_004	6255844	6255845	DEL
Contig_004	6264535	6264537	DEL
Contig_004	6267845	6267860	DEL
Contig_004	6279473	6279483	DEL
Contig_004	6281085	6281087	DEL
Contig_004	6281218	6281222	DEL
Contig_004	6284843	6284873	DEL
Contig_004	6285061	6285068	DEL
Contig_004	6286070	6286076	DEL
Contig_004	6305293	6305294	DEL
Contig_004	6321115	6321116	DEL
Contig_004	6326017	6326027	DEL
Contig_004	6326566	6326588	DEL
Contig_004	6326755	6326756	DEL
Contig_004	6327750	6327753	DEL
Contig_004	6327760	6327763	DEL
Contig_004	6333566	6333569	DEL
Contig_004	6333710	6333711	DEL
Contig_004	6336235	6336259	DEL
Contig_004	6336281	6336283	DEL
Contig_004	6337779	6337782	DEL
Contig_004	6340611	6340615	DEL
Contig_004	6341711	6341712	DEL
Contig_004	6345176	6345179	DEL
Contig_004	6348961	6348962	DEL
Contig_004	6364726	6364735	DEL
Contig_004	6364748	6364750	DEL
Contig_004	6365502	6365503	DEL
Contig_004	6366221	6366223	DEL
Contig_004	6366796	6366798	DEL
Contig_004	6367492	6367496	DEL
Contig_004	6368052	6368054	DEL
Contig_004	6368059	6368060	DEL
Contig_004	6368066	6368068	DEL
Contig_004	6368069	6368070	DEL
Contig_004	6368075	6368077	DEL
Contig_004	6368149	6368151	DEL
Contig_004	6368160	6368163	DEL
Contig_004	6368174	6368177	DEL
Contig_004	6368237	6368238	DEL
Contig_004	6368245	6368246	DEL
Contig_004	6368294	6368295	DEL
Contig_004	6368301	6368302	DEL
Contig_004	6368329	6368335	DEL
Contig_004	6368336	6368338	DEL
Contig_004	6368773	6368774	DEL
Contig_004	6368786	6368798	DEL
Contig_004	6368817	6368819	DEL
Contig_004	6368821	6368825	DEL
Contig_004	6368830	6368832	DEL
Contig_004	6368836	6368839	DEL
Contig_004	6368853	6368854	DEL
Contig_004	6371671	6371683	DEL
Contig_004	6372144	6372149	DEL
Contig_004	6372422	6372423	DEL
Contig_004	6373649	6373659	DEL
Contig_004	6374462	6374463	DEL
Contig_004	6375345	6375346	DEL
Contig_004	6381728	6381729	DEL
Contig_004	6387570	6387579	DEL
Contig_004	6392419	6392420	DEL
Contig_004	6392446	6392448	DEL
Contig_004	6400429	6400432	DEL
Contig_004	6413108	6413112	DEL
Contig_004	6413379	6413381	DEL
Contig_004	6415692	6415699	DEL
Contig_004	6415884	6415905	DEL
Contig_004	6417372	6417373	DEL
Contig_004	6423506	6423521	DEL
Contig_004	6428204	6428205	DEL
Contig_004	6428681	6428682	DEL
Contig_004	6431854	6431857	DEL
Contig_004	6431928	6431930	DEL
Contig_004	6443925	6443926	DEL
Contig_004	6443929	6443933	DEL
Contig_004	6443936	6443939	DEL
Contig_004	6443941	6443945	DEL
Contig_004	6446308	6446310	DEL
Contig_004	6448568	6448573	DEL
Contig_004	6453656	6453657	DEL
Contig_004	6458170	6458186	DEL
Contig_004	6458926	6458927	DEL
Contig_004	6469038	6469041	DEL
Contig_004	238	239	DEL
Contig_004	5117	5118	DEL
Contig_004	10210	10211	DEL
Contig_004	10229	10230	DEL
Contig_004	10347	10348	DEL
Contig_004	10356	10357	DEL
Contig_004	10440	10441	DEL
Contig_004	11091	11092	DEL
Contig_004	11184	11185	DEL
Contig_004	12419	12423	DEL
Contig_004	12709	12711	DEL
Contig_004	16013	16053	DEL
Contig_004	32266	32267	DEL
Contig_004	32276	32277	DEL
Contig_004	32916	32917	DEL
Contig_004	33366	33368	DEL
Contig_004	37231	37232	DEL
Contig_004	37396	37397	DEL
Contig_004	37754	37755	DEL
Contig_004	38062	38063	DEL
Contig_004	38346	38347	DEL
Contig_004	38471	38472	DEL
Contig_004	39225	39226	DEL
Contig_004	39225	39226	DEL
Contig_004	39564	39565	DEL
Contig_004	40629	40630	DEL
Contig_004	41042	41043	DEL
Contig_004	41097	41098	DEL
Contig_004	41345	41347	DEL
Contig_004	53849	53850	DEL
Contig_004	54647	54648	DEL
Contig_004	54789	54790	DEL
Contig_004	54901	54902	DEL
Contig_004	54910	54911	DEL
Contig_004	54913	54914	DEL
Contig_004	55278	55280	DEL
Contig_004	55296	55297	DEL
Contig_004	55706	55709	DEL
Contig_004	55879	55881	DEL
Contig_004	56123	56124	DEL
Contig_004	59748	59751	DEL
Contig_004	61450	61451	DEL
Contig_004	64828	64829	DEL
Contig_004	66238	66239	DEL
Contig_004	66876	66877	DEL
Contig_004	76869	76870	DEL
Contig_004	80967	80968	DEL
Contig_004	86666	86667	DEL
Contig_004	86715	86716	DEL
Contig_004	86870	86871	DEL
Contig_004	87091	87092	DEL
Contig_004	87553	87554	DEL
Contig_004	94294	94296	DEL
Contig_004	94298	94300	DEL
Contig_004	103338	103339	DEL
Contig_004	112168	112169	DEL
Contig_004	129226	129227	DEL
Contig_004	129392	129393	DEL
Contig_004	129862	129863	DEL
Contig_004	130882	130883	DEL
Contig_004	131310	131311	DEL
Contig_004	133901	133903	DEL
Contig_004	134029	134031	DEL
Contig_004	136326	136327	DEL
Contig_004	136685	136687	DEL
Contig_004	137220	137226	DEL
Contig_004	139549	139550	DEL
Contig_004	140212	140213	DEL
Contig_004	140326	140327	DEL
Contig_004	140760	140761	DEL
Contig_004	140790	140791	DEL
Contig_004	141084	141085	DEL
Contig_004	143595	143596	DEL
Contig_004	144704	144705	DEL
Contig_004	145400	145403	DEL
Contig_004	145921	145922	DEL
Contig_004	146443	146444	DEL
Contig_004	146453	146454	DEL
Contig_004	146685	146686	DEL
Contig_004	147594	147595	DEL
Contig_004	147626	147627	DEL
Contig_004	148894	149241	DEL
Contig_004	152727	152728	DEL
Contig_004	153729	153730	DEL
Contig_004	158166	158167	DEL
Contig_004	163113	163114	DEL
Contig_004	164241	164242	DEL
Contig_004	171926	171927	DEL
Contig_004	171928	171929	DEL
Contig_004	172723	172724	DEL
Contig_004	179156	179157	DEL
Contig_004	179810	179811	DEL
Contig_004	179959	179960	DEL
Contig_004	181307	181308	DEL
Contig_004	181667	181668	DEL
Contig_004	181847	181848	DEL
Contig_004	184267	184268	DEL
Contig_004	184977	184978	DEL
Contig_004	186974	186975	DEL
Contig_004	187193	187194	DEL
Contig_004	197076	197077	DEL
Contig_004	197238	197239	DEL
Contig_004	197298	197299	DEL
Contig_004	197416	197417	DEL
Contig_004	197452	197453	DEL
Contig_004	197535	197537	DEL
Contig_004	200159	200169	DEL
Contig_004	200943	200944	DEL
Contig_004	201840	201842	DEL
Contig_004	221382	221383	DEL
Contig_004	245275	245278	DEL
Contig_004	245593	245595	DEL
Contig_004	248082	248087	DEL
Contig_004	255240	255241	DEL
Contig_004	261713	261714	DEL
Contig_004	264061	264063	DEL
Contig_004	266798	266803	DEL
Contig_004	271059	271060	DEL
Contig_004	275947	275950	DEL
Contig_004	277015	277020	DEL
Contig_004	277430	277442	DEL
Contig_004	278330	278331	DEL
Contig_004	286908	286910	DEL
Contig_004	286912	286913	DEL
Contig_004	289363	289365	DEL
Contig_004	302058	302060	DEL
Contig_004	305122	305123	DEL
Contig_004	311928	311929	DEL
Contig_004	312012	312016	DEL
Contig_004	319818	319819	DEL
Contig_004	319872	319874	DEL
Contig_004	323451	323472	DEL
Contig_004	326776	326777	DEL
Contig_004	327784	327785	DEL
Contig_004	328555	328556	DEL
Contig_004	332700	332718	DEL
Contig_004	338713	338714	DEL
Contig_004	340506	340507	DEL
Contig_004	341937	341938	DEL
Contig_004	341966	341967	DEL
Contig_004	344275	344276	DEL
Contig_004	344452	344453	DEL
Contig_004	344721	344722	DEL
Contig_004	351408	351409	DEL
Contig_004	351412	351413	DEL
Contig_004	359350	359353	DEL
Contig_004	359372	359373	DEL
Contig_004	361484	361485	DEL
Contig_004	361506	361507	DEL
Contig_004	373245	373247	DEL
Contig_004	381760	381761	DEL
Contig_004	392809	392810	DEL
Contig_004	395325	395329	DEL
Contig_004	405330	405333	DEL
Contig_004	406087	406089	DEL
Contig_004	406997	407009	DEL
Contig_004	408462	408464	DEL
Contig_004	408570	408585	DEL
Contig_004	408991	408994	DEL
Contig_004	409400	409403	DEL
Contig_004	414645	414646	DEL
Contig_004	419155	419176	DEL
Contig_004	427149	427157	DEL
Contig_004	439289	439298	DEL
Contig_004	459668	459669	DEL
Contig_004	462086	462090	DEL
Contig_004	479021	479022	DEL
Contig_004	506794	506795	DEL
Contig_004	508627	508628	DEL
Contig_004	514378	514379	DEL
Contig_004	516415	516416	DEL
Contig_004	539163	539172	DEL
Contig_004	542343	542350	DEL
Contig_004	542351	542358	DEL
Contig_004	542359	542362	DEL
Contig_004	542363	542364	DEL
Contig_004	542366	542368	DEL
Contig_004	542530	542531	DEL
Contig_004	542908	542910	DEL
Contig_004	545919	545922	DEL
Contig_004	557098	557099	DEL
Contig_004	559212	559214	DEL
Contig_004	559591	559592	DEL
Contig_004	559668	559669	DEL
Contig_004	560379	560387	DEL
Contig_004	568054	568056	DEL
Contig_004	570365	570428	DEL
Contig_004	570430	570431	DEL
Contig_004	570444	570446	DEL
Contig_004	571534	571538	DEL
Contig_004	573214	573224	DEL
Contig_004	578658	578659	DEL
Contig_004	608367	608368	DEL
Contig_004	608568	608569	DEL
Contig_004	618096	618097	DEL
Contig_004	618187	618188	DEL
Contig_004	635745	635746	DEL
Contig_004	649855	649856	DEL
Contig_004	666564	666570	DEL
Contig_004	686512	686514	DEL
Contig_004	693425	693442	DEL
Contig_004	697364	697365	DEL
Contig_004	718763	718764	DEL
Contig_004	724765	724768	DEL
Contig_004	727250	727254	DEL
Contig_004	728754	728761	DEL
Contig_004	730216	730248	DEL
Contig_004	732544	732548	DEL
Contig_004	745316	745317	DEL
Contig_004	745318	745321	DEL
Contig_004	745325	745357	DEL
Contig_004	746287	746303	DEL
Contig_004	746849	746850	DEL
Contig_004	749704	749705	DEL
Contig_004	753691	753692	DEL
Contig_004	757681	757682	DEL
Contig_004	757945	757961	DEL
Contig_004	757962	757966	DEL
Contig_004	757968	757974	DEL
Contig_004	774022	774027	DEL
Contig_004	780516	780517	DEL
Contig_004	821356	821357	DEL
Contig_004	844845	844846	DEL
Contig_004	854997	855006	DEL
Contig_004	859164	859166	DEL
Contig_004	859404	859405	DEL
Contig_004	868206	868208	DEL
Contig_004	868833	868838	DEL
Contig_004	885304	885307	DEL
Contig_004	894727	894729	DEL
Contig_004	923035	923038	DEL
Contig_004	930881	930882	DEL
Contig_004	948567	948568	DEL
Contig_004	949263	949283	DEL
Contig_004	954683	954687	DEL
Contig_004	962647	962654	DEL
Contig_004	962657	962658	DEL
Contig_004	967115	967135	DEL
Contig_004	973795	973796	DEL
Contig_004	973800	973803	DEL
Contig_004	973806	973808	DEL
Contig_004	973851	973852	DEL
Contig_004	973880	973881	DEL
Contig_004	973882	973883	DEL
Contig_004	973926	973927	DEL
Contig_004	973933	973934	DEL
Contig_004	973959	973960	DEL
Contig_004	973963	973965	DEL
Contig_004	973972	973975	DEL
Contig_004	974016	974020	DEL
Contig_004	974088	974089	DEL
Contig_004	974125	974126	DEL
Contig_004	974170	974172	DEL
Contig_004	974192	974193	DEL
Contig_004	974211	974213	DEL
Contig_004	974224	974226	DEL
Contig_004	974229	974230	DEL
Contig_004	974267	974268	DEL
Contig_004	974302	974306	DEL
Contig_004	974315	974316	DEL
Contig_004	974322	974323	DEL
Contig_004	974353	974354	DEL
Contig_004	974385	974386	DEL
Contig_004	974397	974398	DEL
Contig_004	974411	974414	DEL
Contig_004	974442	974444	DEL
Contig_004	974472	974473	DEL
Contig_004	974499	974500	DEL
Contig_004	1016135	1016137	DEL
Contig_004	1017227	1017229	DEL
Contig_004	1023710	1023721	DEL
Contig_004	1024967	1024968	DEL
Contig_004	1027481	1027482	DEL
Contig_004	1027598	1027599	DEL
Contig_004	1072992	1072993	DEL
Contig_004	1085869	1087813	DEL
Contig_004	1106037	1106044	DEL
Contig_004	1142275	1142276	DEL
Contig_004	1142376	1142381	DEL
Contig_004	1142449	1142456	DEL
Contig_004	1150867	1150868	DEL
Contig_004	1160621	1160643	DEL
Contig_004	1163458	1163460	DEL
Contig_004	1164161	1164162	DEL
Contig_004	1164527	1164548	DEL
Contig_004	1167486	1167487	DEL
Contig_004	1170628	1170631	DEL
Contig_004	1170963	1170969	DEL
Contig_004	1172934	1172935	DEL
Contig_004	1178435	1178436	DEL
Contig_004	1178583	1178617	DEL
Contig_004	1186768	1186769	DEL
Contig_004	1194599	1194607	DEL
Contig_004	1194608	1194609	DEL
Contig_004	1202841	1202857	DEL
Contig_004	1202933	1202934	DEL
Contig_004	1214235	1214246	DEL
Contig_004	1228058	1228068	DEL
Contig_004	1229339	1229340	DEL
Contig_004	1229506	1229509	DEL
Contig_004	1242598	1242601	DEL
Contig_004	1242893	1242895	DEL
Contig_004	1242898	1242902	DEL
Contig_004	1270775	1270776	DEL
Contig_004	1290443	1290447	DEL
Contig_004	1291740	1291741	DEL
Contig_004	1292273	1292284	DEL
Contig_004	1303914	1303923	DEL
Contig_004	1309324	1309422	DEL
Contig_004	1316661	1316674	DEL
Contig_004	1316880	1316893	DEL
Contig_004	1320616	1320618	DEL
Contig_004	1320760	1320761	DEL
Contig_004	1327277	1327303	DEL
Contig_004	1327314	1327327	DEL
Contig_004	1329631	1329632	DEL
Contig_004	1330765	1330766	DEL
Contig_004	1331062	1331063	DEL
Contig_004	1338593	1338602	DEL
Contig_004	1338693	1338703	DEL
Contig_004	1345805	1345806	DEL
Contig_004	1346646	1346647	DEL
Contig_004	1349648	1349650	DEL
Contig_004	1350092	1350094	DEL
Contig_004	1351092	1351093	DEL
Contig_004	1351151	1351152	DEL
Contig_004	1351954	1351958	DEL
Contig_004	1354418	1354419	DEL
Contig_004	1355328	1355329	DEL
Contig_004	1357116	1357118	DEL
Contig_004	1358584	1358585	DEL
Contig_004	1360292	1362701	DEL
Contig_004	1360392	1360394	DEL
Contig_004	1362726	1362728	DEL
Contig_004	1362891	1362892	DEL
Contig_004	1362999	1363000	DEL
Contig_004	1363452	1363453	DEL
Contig_004	1364222	1364223	DEL
Contig_004	1366996	1366997	DEL
Contig_004	1373038	1373039	DEL
Contig_004	1394288	1394338	DEL
Contig_004	1394354	1394355	DEL
Contig_004	1394836	1394837	DEL
Contig_004	1397032	1397033	DEL
Contig_004	1397040	1397041	DEL
Contig_004	1420387	1420390	DEL
Contig_004	1422070	1422078	DEL
Contig_004	1422090	1422091	DEL
Contig_004	1422092	1422093	DEL
Contig_004	1424750	1424753	DEL
Contig_004	1425085	1425087	DEL
Contig_004	1430266	1430269	DEL
Contig_004	1431063	1431065	DEL
Contig_004	1431265	1431273	DEL
Contig_004	1431645	1431647	DEL
Contig_004	1432167	1432168	DEL
Contig_004	1432355	1432356	DEL
Contig_004	1433081	1433105	DEL
Contig_004	1433116	1433121	DEL
Contig_004	1433735	1433736	DEL
Contig_004	1441661	1441663	DEL
Contig_004	1444260	1444261	DEL
Contig_004	1445183	1445188	DEL
Contig_004	1445190	1445192	DEL
Contig_004	1445435	1445436	DEL
Contig_004	1446305	1446306	DEL
Contig_004	1448663	1448664	DEL
Contig_004	1448784	1448785	DEL
Contig_004	1448801	1448802	DEL
Contig_004	1451126	1451129	DEL
Contig_004	1451130	1451132	DEL
Contig_004	1451134	1451138	DEL
Contig_004	1451146	1451158	DEL
Contig_004	1451164	1451175	DEL
Contig_004	1451178	1451182	DEL
Contig_004	1451544	1451545	DEL
Contig_004	1451927	1451930	DEL
Contig_004	1451937	1451939	DEL
Contig_004	1451940	1451941	DEL
Contig_004	1451950	1451953	DEL
Contig_004	1452044	1452045	DEL
Contig_004	1452075	1452077	DEL
Contig_004	1452081	1452083	DEL
Contig_004	1452292	1452296	DEL
Contig_004	1454692	1454693	DEL
Contig_004	1454940	1454942	DEL
Contig_004	1457152	1457153	DEL
Contig_004	1457261	1457271	DEL
Contig_004	1477400	1477401	DEL
Contig_004	1484307	1484308	DEL
Contig_004	1489866	1489876	DEL
Contig_004	1510072	1510073	DEL
Contig_004	1514112	1514116	DEL
Contig_004	1514118	1514119	DEL
Contig_004	1514121	1514123	DEL
Contig_004	1514125	1514128	DEL
Contig_004	1516002	1516007	DEL
Contig_004	1516009	1516010	DEL
Contig_004	1516208	1516209	DEL
Contig_004	1516412	1516413	DEL
Contig_004	1526834	1526837	DEL
Contig_004	1527798	1527801	DEL
Contig_004	1529867	1529868	DEL
Contig_004	1531297	1531299	DEL
Contig_004	1534489	1534490	DEL
Contig_004	1535662	1535663	DEL
Contig_004	1536461	1536471	DEL
Contig_004	1536478	1536499	DEL
Contig_004	1536505	1536514	DEL
Contig_004	1536781	1536783	DEL
Contig_004	1537223	1537224	DEL
Contig_004	1537273	1537274	DEL
Contig_004	1537334	1537335	DEL
Contig_004	1549076	1549078	DEL
Contig_004	1550317	1550319	DEL
Contig_004	1575721	1575722	DEL
Contig_004	1580300	1580301	DEL
Contig_004	1580797	1580798	DEL
Contig_004	1580801	1580802	DEL
Contig_004	1588653	1588654	DEL
Contig_004	1588698	1588699	DEL
Contig_004	1589300	1589301	DEL
Contig_004	1610180	1610181	DEL
Contig_004	1614024	1614051	DEL
Contig_004	1614444	1614445	DEL
Contig_004	1621028	1621031	DEL
Contig_004	1632211	1632212	DEL
Contig_004	1653176	1653181	DEL
Contig_004	1653430	1653432	DEL
Contig_004	1653994	1653997	DEL
Contig_004	1654251	1654259	DEL
Contig_004	1662579	1662580	DEL
Contig_004	1664521	1664522	DEL
Contig_004	1675021	1675022	DEL
Contig_004	1696457	1696458	DEL
Contig_004	1700843	1700844	DEL
Contig_004	1702644	1702648	DEL
Contig_004	1702856	1702859	DEL
Contig_004	1703603	1703604	DEL
Contig_004	1716943	1716945	DEL
Contig_004	1717334	1717364	DEL
Contig_004	1717421	1717423	DEL
Contig_004	1758940	1758944	DEL
Contig_004	1759513	1759521	DEL
Contig_004	1759978	1759981	DEL
Contig_004	1763355	1763356	DEL
Contig_004	1763358	1763360	DEL
Contig_004	1763398	1763399	DEL
Contig_004	1764604	1764605	DEL
Contig_004	1770749	1770752	DEL
Contig_004	1790274	1790275	DEL
Contig_004	1794996	1794997	DEL
Contig_004	1815084	1815087	DEL
Contig_004	1816750	1816751	DEL
Contig_004	1816833	1816834	DEL
Contig_004	1816836	1816837	DEL
Contig_004	1816839	1816840	DEL
Contig_004	1816861	1816865	DEL
Contig_004	1820903	1820904	DEL
Contig_004	1820994	1821000	DEL
Contig_004	1821932	1821933	DEL
Contig_004	1822376	1822379	DEL
Contig_004	1822759	1822760	DEL
Contig_004	1826193	1826195	DEL
Contig_004	1827163	1827164	DEL
Contig_004	1827345	1827351	DEL
Contig_004	1827495	1827497	DEL
Contig_004	1827875	1827899	DEL
Contig_004	1832520	1832523	DEL
Contig_004	1838175	1838178	DEL
Contig_004	1850304	1850307	DEL
Contig_004	1859056	1859074	DEL
Contig_004	1864665	1864667	DEL
Contig_004	1873448	1873461	DEL
Contig_004	1873499	1873500	DEL
Contig_004	1882285	1882286	DEL
Contig_004	1884284	1884285	DEL
Contig_004	1885493	1885501	DEL
Contig_004	1888167	1888194	DEL
Contig_004	1888874	1888876	DEL
Contig_004	1891931	1891934	DEL
Contig_004	1896345	1896346	DEL
Contig_004	1896900	1896903	DEL
Contig_004	1899256	1899278	DEL
Contig_004	1900673	1900685	DEL
Contig_004	1901152	1901161	DEL
Contig_004	1901398	1901401	DEL
Contig_004	1904872	1904873	DEL
Contig_004	1905407	1905419	DEL
Contig_004	1907515	1907517	DEL
Contig_004	1929039	1929051	DEL
Contig_004	1929741	1929742	DEL
Contig_004	1931109	1931110	DEL
Contig_004	1933058	1933069	DEL
Contig_004	1938789	1938790	DEL
Contig_004	1942201	1942202	DEL
Contig_004	1943371	1943382	DEL
Contig_004	1956062	1956063	DEL
Contig_004	1971175	1971176	DEL
Contig_004	1977724	1977730	DEL
Contig_004	1983696	1983697	DEL
Contig_004	1999976	1999978	DEL
Contig_004	2002617	2002619	DEL
Contig_004	2009878	2009881	DEL
Contig_004	2014164	2014165	DEL
Contig_004	2015129	2015131	DEL
Contig_004	2016163	2016168	DEL
Contig_004	2019402	2019403	DEL
Contig_004	2020569	2020570	DEL
Contig_004	2042913	2042914	DEL
Contig_004	2045105	2045111	DEL
Contig_004	2048940	2048945	DEL
Contig_004	2049130	2049137	DEL
Contig_004	2049438	2049448	DEL
Contig_004	2050426	2050431	DEL
Contig_004	2054678	2054679	DEL
Contig_004	2061150	2061159	DEL
Contig_004	2061436	2061437	DEL
Contig_004	2096659	2096668	DEL
Contig_004	2097370	2097382	DEL
Contig_004	2099478	2099480	DEL
Contig_004	2101206	2101207	DEL
Contig_004	2104482	2104488	DEL
Contig_004	2106663	2106664	DEL
Contig_004	2108375	2108376	DEL
Contig_004	2109850	2109851	DEL
Contig_004	2110792	2110809	DEL
Contig_004	2112318	2112338	DEL
Contig_004	2160121	2160124	DEL
Contig_004	2171156	2171159	DEL
Contig_004	2171438	2171440	DEL
Contig_004	2171457	2171464	DEL
Contig_004	2182002	2182003	DEL
Contig_004	2184392	2184395	DEL
Contig_004	2194716	2194731	DEL
Contig_004	2196778	2196779	DEL
Contig_004	2205067	2205069	DEL
Contig_004	2209161	2209162	DEL
Contig_004	2210117	2210118	DEL
Contig_004	2211803	2211804	DEL
Contig_004	2215712	2215716	DEL
Contig_004	2215900	2215907	DEL
Contig_004	2215962	2215963	DEL
Contig_004	2216349	2216361	DEL
Contig_004	2216856	2216871	DEL
Contig_004	2222595	2222599	DEL
Contig_004	2228856	2228866	DEL
Contig_004	2229863	2229864	DEL
Contig_004	2233492	2233504	DEL
Contig_004	2244360	2244361	DEL
Contig_004	2250026	2250032	DEL
Contig_004	2250535	2250537	DEL
Contig_004	2251114	2251115	DEL
Contig_004	2252921	2252922	DEL
Contig_004	2261617	2261629	DEL
Contig_004	2264242	2264244	DEL
Contig_004	2272259	2272262	DEL
Contig_004	2278255	2278399	DEL
Contig_004	2291186	2291187	DEL
Contig_004	2291188	2291189	DEL
Contig_004	2292420	2292421	DEL
Contig_004	2292535	2292536	DEL
Contig_004	2294772	2294773	DEL
Contig_004	2295189	2295190	DEL
Contig_004	2296097	2296112	DEL
Contig_004	2296421	2296442	DEL
Contig_004	2296614	2296615	DEL
Contig_004	2297027	2297028	DEL
Contig_004	2297061	2297062	DEL
Contig_004	2298578	2298585	DEL
Contig_004	2299628	2299631	DEL
Contig_004	2300225	2300226	DEL
Contig_004	2300274	2300278	DEL
Contig_004	2300300	2300301	DEL
Contig_004	2300320	2300321	DEL
Contig_004	2300379	2300381	DEL
Contig_004	2300404	2300407	DEL
Contig_004	2300477	2300480	DEL
Contig_004	2300495	2300496	DEL
Contig_004	2300520	2300522	DEL
Contig_004	2300525	2300527	DEL
Contig_004	2300555	2300558	DEL
Contig_004	2308347	2308359	DEL
Contig_004	2308454	2308456	DEL
Contig_004	2320541	2320544	DEL
Contig_004	2330465	2330466	DEL
Contig_004	2344051	2344054	DEL
Contig_004	2347473	2347474	DEL
Contig_004	2348411	2348414	DEL
Contig_004	2354658	2354661	DEL
Contig_004	2355740	2355742	DEL
Contig_004	2357906	2357917	DEL
Contig_004	2363220	2363224	DEL
Contig_004	2363714	2363715	DEL
Contig_004	2364016	2364017	DEL
Contig_004	2374578	2374579	DEL
Contig_004	2374624	2374625	DEL
Contig_004	2374667	2374669	DEL
Contig_004	2376384	2376387	DEL
Contig_004	2377085	2377086	DEL
Contig_004	2377088	2377091	DEL
Contig_004	2377121	2377123	DEL
Contig_004	2377175	2377177	DEL
Contig_004	2377575	2377576	DEL
Contig_004	2381196	2381199	DEL
Contig_004	2381357	2381358	DEL
Contig_004	2381367	2381368	DEL
Contig_004	2381412	2381415	DEL
Contig_004	2390300	2390308	DEL
Contig_004	2391018	2391034	DEL
Contig_004	2391424	2391428	DEL
Contig_004	2391627	2391628	DEL
Contig_004	2392096	2392097	DEL
Contig_004	2392345	2392369	DEL
Contig_004	2402955	2402957	DEL
Contig_004	2404794	2404795	DEL
Contig_004	2430035	2430037	DEL
Contig_004	2432367	2432369	DEL
Contig_004	2433127	2433130	DEL
Contig_004	2434501	2434502	DEL
Contig_004	2438096	2438099	DEL
Contig_004	2441904	2441908	DEL
Contig_004	2443981	2443983	DEL
Contig_004	2444410	2444458	DEL
Contig_004	2448564	2448565	DEL
Contig_004	2448577	2448578	DEL
Contig_004	2452013	2452016	DEL
Contig_004	2452017	2452018	DEL
Contig_004	2453685	2453702	DEL
Contig_004	2453711	2453716	DEL
Contig_004	2457407	2457408	DEL
Contig_004	2457470	2457471	DEL
Contig_004	2457470	2457471	DEL
Contig_004	2458885	2458899	DEL
Contig_004	2458885	2458899	DEL
Contig_004	2458901	2458902	DEL
Contig_004	2458901	2458902	DEL
Contig_004	2459799	2459800	DEL
Contig_004	2459799	2459800	DEL
Contig_004	2460260	2460265	DEL
Contig_004	2460535	2460536	DEL
Contig_004	2460535	2460536	DEL
Contig_004	2460586	2460587	DEL
Contig_004	2460703	2460704	DEL
Contig_004	2460703	2460704	DEL
Contig_004	2460706	2460707	DEL
Contig_004	2460706	2460707	DEL
Contig_004	2460710	2460711	DEL
Contig_004	2460858	2460859	DEL
Contig_004	2460951	2460952	DEL
Contig_004	2461033	2461035	DEL
Contig_004	2461039	2461040	DEL
Contig_004	2461340	2461344	DEL
Contig_004	2461350	2461351	DEL
Contig_004	2461615	2461616	DEL
Contig_004	2461615	2461616	DEL
Contig_004	2464189	2464190	DEL
Contig_004	2464441	2464445	DEL
Contig_004	2465043	2465044	DEL
Contig_004	2466454	2466455	DEL
Contig_004	2467213	2467214	DEL
Contig_004	2467218	2467219	DEL
Contig_004	2468206	2468207	DEL
Contig_004	2469253	2469254	DEL
Contig_004	2474999	2475003	DEL
Contig_004	2477100	2477101	DEL
Contig_004	2477814	2477815	DEL
Contig_004	2478023	2478024	DEL
Contig_004	2480351	2480352	DEL
Contig_004	2480351	2480352	DEL
Contig_004	2480522	2480523	DEL
Contig_004	2481341	2481342	DEL
Contig_004	2481892	2481893	DEL
Contig_004	2481897	2481898	DEL
Contig_004	2482806	2482809	DEL
Contig_004	2482806	2482809	DEL
Contig_004	2483059	2483063	DEL
Contig_004	2491853	2491854	DEL
Contig_004	2492372	2492373	DEL
Contig_004	2492408	2492409	DEL
Contig_004	2493294	2493295	DEL
Contig_004	2493384	2493385	DEL
Contig_004	2494440	2494441	DEL
Contig_004	2494656	2494657	DEL
Contig_004	2496239	2496240	DEL
Contig_004	2496857	2496860	DEL
Contig_004	2497978	2497979	DEL
Contig_004	2498806	2498807	DEL
Contig_004	2498958	2498959	DEL
Contig_004	2499109	2499110	DEL
Contig_004	2499151	2499152	DEL
Contig_004	2502503	2502504	DEL
Contig_004	2504161	2504162	DEL
Contig_004	2517692	2517693	DEL
Contig_004	2519070	2519071	DEL
Contig_004	2520932	2520933	DEL
Contig_004	2521598	2521599	DEL
Contig_004	2523840	2523841	DEL
Contig_004	2523843	2523844	DEL
Contig_004	2524035	2524036	DEL
Contig_004	2524068	2524069	DEL
Contig_004	2524125	2524126	DEL
Contig_004	2524292	2524293	DEL
Contig_004	2524584	2524585	DEL
Contig_004	2525884	2525885	DEL
Contig_004	2526528	2526529	DEL
Contig_004	2526530	2526531	DEL
Contig_004	2527428	2527429	DEL
Contig_004	2529493	2529494	DEL
Contig_004	2538608	2538609	DEL
Contig_004	2539550	2539551	DEL
Contig_004	2544806	2544807	DEL
Contig_004	2548222	2548223	DEL
Contig_004	2548266	2548267	DEL
Contig_004	2548845	2548846	DEL
Contig_004	2549035	2549036	DEL
Contig_004	2549249	2576240	DEL
Contig_004	2566377	2566378	DEL
Contig_004	2566860	2566862	DEL
Contig_004	2577652	2577653	DEL
Contig_004	2579328	2579329	DEL
Contig_004	2580798	2580799	DEL
Contig_004	2586491	2588352	DEL
Contig_004	2588808	2588809	DEL
Contig_004	2591718	2591730	DEL
Contig_004	2593237	2593238	DEL
Contig_004	2598737	2598738	DEL
Contig_004	2599605	2599606	DEL
Contig_004	2600063	2602019	DEL
Contig_004	2603934	2603935	DEL
Contig_004	2604596	2604597	DEL
Contig_004	2605078	2605081	DEL
Contig_004	2605086	2605089	DEL
Contig_004	2607313	2607315	DEL
Contig_004	2607319	2607320	DEL
Contig_004	2610062	2610063	DEL
Contig_004	2610103	2610104	DEL
Contig_004	2610645	2610647	DEL
Contig_004	2614327	2614328	DEL
Contig_004	2621266	2621267	DEL
Contig_004	2622903	2622904	DEL
Contig_004	2623044	2623047	DEL
Contig_004	2624086	2624087	DEL
Contig_004	2624835	2624836	DEL
Contig_004	2625341	2625342	DEL
Contig_004	2626034	2626035	DEL
Contig_004	2627894	2627895	DEL
Contig_004	2633020	2633021	DEL
Contig_004	2634064	2634065	DEL
Contig_004	2634479	2634480	DEL
Contig_004	2634568	2634569	DEL
Contig_004	2637682	2637684	DEL
Contig_004	2639870	2639872	DEL
Contig_004	2641140	2641141	DEL
Contig_004	2652127	2652128	DEL
Contig_004	2654843	2654844	DEL
Contig_004	2655430	2655431	DEL
Contig_004	2657071	2657072	DEL
Contig_004	2661371	2661372	DEL
Contig_004	2669718	2669719	DEL
Contig_004	2670668	2670669	DEL
Contig_004	2670730	2670731	DEL
Contig_004	2672813	2672815	DEL
Contig_004	2672904	2672905	DEL
Contig_004	2672940	2672941	DEL
Contig_004	2674175	2674177	DEL
Contig_004	2691267	2691268	DEL
Contig_004	2691932	2691933	DEL
Contig_004	2692960	2692961	DEL
Contig_004	2698053	2698055	DEL
Contig_004	2699545	2699546	DEL
Contig_004	2705454	2705458	DEL
Contig_004	2705461	2705465	DEL
Contig_004	2705483	2705484	DEL
Contig_004	2705650	2705651	DEL
Contig_004	2706674	2706680	DEL
Contig_004	2707393	2707394	DEL
Contig_004	2707457	2707458	DEL
Contig_004	2707482	2707486	DEL
Contig_004	2707571	2707573	DEL
Contig_004	2707575	2707576	DEL
Contig_004	2707578	2707582	DEL
Contig_004	2708024	2708028	DEL
Contig_004	2708031	2708035	DEL
Contig_004	2708053	2708054	DEL
Contig_004	2708408	2708409	DEL
Contig_004	2708408	2708409	DEL
Contig_004	2709296	2709297	DEL
Contig_004	2709296	2709297	DEL
Contig_004	2715083	2715084	DEL
Contig_004	2718894	2718895	DEL
Contig_004	2718903	2718904	DEL
Contig_004	2719676	2719678	DEL
Contig_004	2720745	2720746	DEL
Contig_004	2721812	2721813	DEL
Contig_004	2722562	2722563	DEL
Contig_004	2731077	2731085	DEL
Contig_004	2734716	2734720	DEL
Contig_004	2757496	2757514	DEL
Contig_004	2770751	2770760	DEL
Contig_004	2772854	2772856	DEL
Contig_004	2778088	2778091	DEL
Contig_004	2785548	2785552	DEL
Contig_004	2791072	2791088	DEL
Contig_004	2803191	2803192	DEL
Contig_004	2803202	2803209	DEL
Contig_004	2809416	2809418	DEL
Contig_004	2823664	2823687	DEL
Contig_004	2826284	2826285	DEL
Contig_004	2826544	2826545	DEL
Contig_004	2827514	2827524	DEL
Contig_004	2838040	2838068	DEL
Contig_004	2838412	2838434	DEL
Contig_004	2850074	2850075	DEL
Contig_004	2854080	2854098	DEL
Contig_004	2856989	2856990	DEL
Contig_004	2857794	2857795	DEL
Contig_004	2860447	2860448	DEL
Contig_004	2862653	2862654	DEL
Contig_004	2868790	2868792	DEL
Contig_004	2876416	2876417	DEL
Contig_004	2877090	2877092	DEL
Contig_004	2877326	2877352	DEL
Contig_004	2883789	2883790	DEL
Contig_004	2906160	2906161	DEL
Contig_004	2913323	2913324	DEL
Contig_004	2919543	2919544	DEL
Contig_004	2925243	2925252	DEL
Contig_004	2926491	2926493	DEL
Contig_004	2931137	2931140	DEL
Contig_004	2935163	2935166	DEL
Contig_004	2935815	2935819	DEL
Contig_004	2936908	2936910	DEL
Contig_004	2939159	2939160	DEL
Contig_004	2942915	2942916	DEL
Contig_004	2945184	2945186	DEL
Contig_004	2946326	2946327	DEL
Contig_004	2946783	2946789	DEL
Contig_004	2950220	2950226	DEL
Contig_004	2951293	2951296	DEL
Contig_004	2951442	2951443	DEL
Contig_004	2953381	2953383	DEL
Contig_004	2963791	2963793	DEL
Contig_004	2963803	2963805	DEL
Contig_004	2971505	2971507	DEL
Contig_004	2971864	2971865	DEL
Contig_004	2989062	2989063	DEL
Contig_004	2997745	2997746	DEL
Contig_004	3024094	3024105	DEL
Contig_004	3025420	3025421	DEL
Contig_004	3025804	3025805	DEL
Contig_004	3054757	3054758	DEL
Contig_004	3055114	3055115	DEL
Contig_004	3065753	3065754	DEL
Contig_004	3066657	3066658	DEL
Contig_004	3066712	3066727	DEL
Contig_004	3068632	3068634	DEL
Contig_004	3070898	3070901	DEL
Contig_004	3075504	3075505	DEL
Contig_004	3089263	3089264	DEL
Contig_004	3092531	3092532	DEL
Contig_004	3093100	3093104	DEL
Contig_004	3170377	3170378	DEL
Contig_004	3172076	3172078	DEL
Contig_004	3172554	3172555	DEL
Contig_004	3172763	3172765	DEL
Contig_004	3172851	3172853	DEL
Contig_004	3173791	3173792	DEL
Contig_004	3175204	3175205	DEL
Contig_004	3175414	3175415	DEL
Contig_004	3175619	3175620	DEL
Contig_004	3175957	3175958	DEL
Contig_004	3175967	3175968	DEL
Contig_004	3176409	3176410	DEL
Contig_004	3176666	3176667	DEL
Contig_004	3177801	3177809	DEL
Contig_004	3178018	3178019	DEL
Contig_004	3178029	3178030	DEL
Contig_004	3178278	3178281	DEL
Contig_004	3179177	3179178	DEL
Contig_004	3180398	3180399	DEL
Contig_004	3180923	3180924	DEL
Contig_004	3180925	3180926	DEL
Contig_004	3181674	3181676	DEL
Contig_004	3181944	3181945	DEL
Contig_004	3182357	3182358	DEL
Contig_004	3182373	3182374	DEL
Contig_004	3182653	3182654	DEL
Contig_004	3191266	3191269	DEL
Contig_004	3192816	3192817	DEL
Contig_004	3195093	3195094	DEL
Contig_004	3195097	3195098	DEL
Contig_004	3195207	3195208	DEL
Contig_004	3195220	3195221	DEL
Contig_004	3195245	3195246	DEL
Contig_004	3197286	3197287	DEL
Contig_004	3197404	3197405	DEL
Contig_004	3197681	3197682	DEL
Contig_004	3198012	3198013	DEL
Contig_004	3198387	3198388	DEL
Contig_004	3199345	3199347	DEL
Contig_004	3199413	3199414	DEL
Contig_004	3199506	3199512	DEL
Contig_004	3199535	3199536	DEL
Contig_004	3202660	3202661	DEL
Contig_004	3204222	3204226	DEL
Contig_004	3204420	3204421	DEL
Contig_004	3204423	3204424	DEL
Contig_004	3204963	3204964	DEL
Contig_004	3214922	3214925	DEL
Contig_004	3215524	3215525	DEL
Contig_004	3216385	3216386	DEL
Contig_004	3217605	3217606	DEL
Contig_004	3219996	3219998	DEL
Contig_004	3220508	3220527	DEL
Contig_004	3221141	3221142	DEL
Contig_004	3221265	3221266	DEL
Contig_004	3221272	3221273	DEL
Contig_004	3223155	3223156	DEL
Contig_004	3223336	3223337	DEL
Contig_004	3223432	3223434	DEL
Contig_004	3223551	3223552	DEL
Contig_004	3224694	3224695	DEL
Contig_004	3228455	3228456	DEL
Contig_004	3229895	3229896	DEL
Contig_004	3229897	3229898	DEL
Contig_004	3230158	3230159	DEL
Contig_004	3230230	3230233	DEL
Contig_004	3230243	3230244	DEL
Contig_004	3230246	3230248	DEL
Contig_004	3230258	3230259	DEL
Contig_004	3230261	3230262	DEL
Contig_004	3230263	3230264	DEL
Contig_004	3231371	3231377	DEL
Contig_004	3231544	3231546	DEL
Contig_004	3231911	3231912	DEL
Contig_004	3233953	3233954	DEL
Contig_004	3234062	3234063	DEL
Contig_004	3234123	3234124	DEL
Contig_004	3234148	3234149	DEL
Contig_004	3234270	3234271	DEL
Contig_004	3234665	3234666	DEL
Contig_004	3235028	3235032	DEL
Contig_004	3235038	3235039	DEL
Contig_004	3236709	3236710	DEL
Contig_004	3236963	3236964	DEL
Contig_004	3237802	3237803	DEL
Contig_004	3237915	3237916	DEL
Contig_004	3237983	3237987	DEL
Contig_004	3237991	3237992	DEL
Contig_004	3237994	3238005	DEL
Contig_004	3238006	3238009	DEL
Contig_004	3238012	3238013	DEL
Contig_004	3238016	3238026	DEL
Contig_004	3238166	3238167	DEL
Contig_004	3238768	3238769	DEL
Contig_004	3239636	3239637	DEL
Contig_004	3239690	3239692	DEL
Contig_004	3239693	3239695	DEL
Contig_004	3240122	3240123	DEL
Contig_004	3240330	3240331	DEL
Contig_004	3241025	3241028	DEL
Contig_004	3242152	3242153	DEL
Contig_004	3243184	3243190	DEL
Contig_004	3243401	3243409	DEL
Contig_004	3244030	3244220	DEL
Contig_004	3245011	3245012	DEL
Contig_004	3245042	3245046	DEL
Contig_004	3245346	3245347	DEL
Contig_004	3245348	3245349	DEL
Contig_004	3245620	3245621	DEL
Contig_004	3245626	3245627	DEL
Contig_004	3245665	3245666	DEL
Contig_004	3246125	3246126	DEL
Contig_004	3247171	3247172	DEL
Contig_004	3247580	3247581	DEL
Contig_004	3247681	3247682	DEL
Contig_004	3248117	3248121	DEL
Contig_004	3248535	3248538	DEL
Contig_004	3248539	3248540	DEL
Contig_004	3248543	3248547	DEL
Contig_004	3249389	3249390	DEL
Contig_004	3250034	3250035	DEL
Contig_004	3250048	3250049	DEL
Contig_004	3251170	3251171	DEL
Contig_004	3251377	3251378	DEL
Contig_004	3252755	3252756	DEL
Contig_004	3252802	3252803	DEL
Contig_004	3253036	3253037	DEL
Contig_004	3253078	3253079	DEL
Contig_004	3253337	3253338	DEL
Contig_004	3254598	3254604	DEL
Contig_004	3254605	3254608	DEL
Contig_004	3255239	3255240	DEL
Contig_004	3255257	3255258	DEL
Contig_004	3255375	3255377	DEL
Contig_004	3255974	3255975	DEL
Contig_004	3256198	3256199	DEL
Contig_004	3256864	3256865	DEL
Contig_004	3256883	3256885	DEL
Contig_004	3256943	3256945	DEL
Contig_004	3257489	3257493	DEL
Contig_004	3257496	3257500	DEL
Contig_004	3257627	3257628	DEL
Contig_004	3258490	3258496	DEL
Contig_004	3258907	3258908	DEL
Contig_004	3259578	3259579	DEL
Contig_004	3261618	3261619	DEL
Contig_004	3262774	3262781	DEL
Contig_004	3262782	3262783	DEL
Contig_004	3263211	3263213	DEL
Contig_004	3263216	3263217	DEL
Contig_004	3263733	3263734	DEL
Contig_004	3264055	3264056	DEL
Contig_004	3265329	3265330	DEL
Contig_004	3265337	3265338	DEL
Contig_004	3265569	3265571	DEL
Contig_004	3265574	3265575	DEL
Contig_004	3279407	3279408	DEL
Contig_004	3279807	3279808	DEL
Contig_004	3279914	3279915	DEL
Contig_004	3279930	3279931	DEL
Contig_004	3280144	3280145	DEL
Contig_004	3280199	3280205	DEL
Contig_004	3280217	3280218	DEL
Contig_004	3280220	3280223	DEL
Contig_004	3280355	3280356	DEL
Contig_004	3282191	3282192	DEL
Contig_004	3282440	3282441	DEL
Contig_004	3282490	3282491	DEL
Contig_004	3282512	3282514	DEL
Contig_004	3282727	3282728	DEL
Contig_004	3283039	3283041	DEL
Contig_004	3283668	3283669	DEL
Contig_004	3286179	3286180	DEL
Contig_004	3286746	3286748	DEL
Contig_004	3288275	3288277	DEL
Contig_004	3288946	3288947	DEL
Contig_004	3290009	3290010	DEL
Contig_004	3290929	3290930	DEL
Contig_004	3293690	3293691	DEL
Contig_004	3294801	3294802	DEL
Contig_004	3295384	3295385	DEL
Contig_004	3295403	3295404	DEL
Contig_004	3297394	3297399	DEL
Contig_004	3297609	3297611	DEL
Contig_004	3301409	3301410	DEL
Contig_004	3301525	3301526	DEL
Contig_004	3302551	3302552	DEL
Contig_004	3303645	3303646	DEL
Contig_004	3303741	3303742	DEL
Contig_004	3303873	3303876	DEL
Contig_004	3304089	3304091	DEL
Contig_004	3304396	3304397	DEL
Contig_004	3304527	3304528	DEL
Contig_004	3305313	3305314	DEL
Contig_004	3308076	3308078	DEL
Contig_004	3310006	3310023	DEL
Contig_004	3313981	3313983	DEL
Contig_004	3313984	3313990	DEL
Contig_004	3314077	3314104	DEL
Contig_004	3314479	3314480	DEL
Contig_004	3315279	3315281	DEL
Contig_004	3322116	3322117	DEL
Contig_004	3328405	3328410	DEL
Contig_004	3331042	3331045	DEL
Contig_004	3335470	3335472	DEL
Contig_004	3336579	3336584	DEL
Contig_004	3354425	3354428	DEL
Contig_004	3356787	3356794	DEL
Contig_004	3356796	3356802	DEL
Contig_004	3357614	3357616	DEL
Contig_004	3357617	3357619	DEL
Contig_004	3357630	3357631	DEL
Contig_004	3357632	3357633	DEL
Contig_004	3357642	3357643	DEL
Contig_004	3357645	3357647	DEL
Contig_004	3359822	3359823	DEL
Contig_004	3360390	3360404	DEL
Contig_004	3361377	3361378	DEL
Contig_004	3366845	3366846	DEL
Contig_004	3371800	3371801	DEL
Contig_004	3372447	3372457	DEL
Contig_004	3373969	3373970	DEL
Contig_004	3374492	3374493	DEL
Contig_004	3375683	3381552	DEL
Contig_004	3384267	3384284	DEL
Contig_004	3384285	3384287	DEL
Contig_004	3385322	3385323	DEL
Contig_004	3392962	3392964	DEL
Contig_004	3404856	3404857	DEL
Contig_004	3410676	3410691	DEL
Contig_004	3413030	3413034	DEL
Contig_004	3427508	3427520	DEL
Contig_004	3428751	3428755	DEL
Contig_004	3429400	3429410	DEL
Contig_004	3440096	3440099	DEL
Contig_004	3449438	3449451	DEL
Contig_004	3463392	3463393	DEL
Contig_004	3464514	3464515	DEL
Contig_004	3469744	3469745	DEL
Contig_004	3470286	3470290	DEL
Contig_004	3479120	3479123	DEL
Contig_004	3479353	3479354	DEL
Contig_004	3479366	3479381	DEL
Contig_004	3483978	3483979	DEL
Contig_004	3484343	3484362	DEL
Contig_004	3484378	3484379	DEL
Contig_004	3486071	3486074	DEL
Contig_004	3496099	3496100	DEL
Contig_004	3501824	3501832	DEL
Contig_004	3506075	3506081	DEL
Contig_004	3506538	3506539	DEL
Contig_004	3506649	3506654	DEL
Contig_004	3507551	3507563	DEL
Contig_004	3514633	3514661	DEL
Contig_004	3517203	3517206	DEL
Contig_004	3517226	3517228	DEL
Contig_004	3519921	3519923	DEL
Contig_004	3522239	3522245	DEL
Contig_004	3526610	3526616	DEL
Contig_004	3551563	3551565	DEL
Contig_004	3553038	3553039	DEL
Contig_004	3559046	3559047	DEL
Contig_004	3566121	3566123	DEL
Contig_004	3569634	3569635	DEL
Contig_004	3569648	3569649	DEL
Contig_004	3571888	3571906	DEL
Contig_004	3572464	3572466	DEL
Contig_004	3588006	3588015	DEL
Contig_004	3594280	3594285	DEL
Contig_004	3594288	3594289	DEL
Contig_004	3595603	3595618	DEL
Contig_004	3602499	3602523	DEL
Contig_004	3605302	3605310	DEL
Contig_004	3609485	3609488	DEL
Contig_004	3609501	3609504	DEL
Contig_004	3609616	3609617	DEL
Contig_004	3609629	3609630	DEL
Contig_004	3615856	3615857	DEL
Contig_004	3615856	3615857	DEL
Contig_004	3618319	3618331	DEL
Contig_004	3618343	3618355	DEL
Contig_004	3661688	3661691	DEL
Contig_004	3665959	3665983	DEL
Contig_004	3666060	3666064	DEL
Contig_004	3716857	3716859	DEL
Contig_004	3717394	3717395	DEL
Contig_004	3726408	3726420	DEL
Contig_004	3729226	3729247	DEL
Contig_004	3729422	3729423	DEL
Contig_004	3729434	3729435	DEL
Contig_004	3729484	3729490	DEL
Contig_004	3730431	3730432	DEL
Contig_004	3732301	3732313	DEL
Contig_004	3733578	3733579	DEL
Contig_004	3750185	3750186	DEL
Contig_004	3752907	3752909	DEL
Contig_004	3756265	3756267	DEL
Contig_004	3769881	3769882	DEL
Contig_004	3778885	3778889	DEL
Contig_004	3779263	3779272	DEL
Contig_004	3793552	3793553	DEL
Contig_004	3794622	3794624	DEL
Contig_004	3799882	3799894	DEL
Contig_004	3800081	3800083	DEL
Contig_004	3800335	3800336	DEL
Contig_004	3800343	3800344	DEL
Contig_004	3802082	3802088	DEL
Contig_004	3805761	3805762	DEL
Contig_004	3806378	3806381	DEL
Contig_004	3817847	3817848	DEL
Contig_004	3831065	3831067	DEL
Contig_004	3831098	3831099	DEL
Contig_004	3833580	3833581	DEL
Contig_004	3839124	3839125	DEL
Contig_004	3839133	3839134	DEL
Contig_004	3845651	3845652	DEL
Contig_004	3848093	3848094	DEL
Contig_004	3849104	3849182	DEL
Contig_004	3857317	3857331	DEL
Contig_004	3872053	3872055	DEL
Contig_004	3877542	3877549	DEL
Contig_004	3889044	3889150	DEL
Contig_004	3898244	3898246	DEL
Contig_004	3898749	3898756	DEL
Contig_004	3919293	3919325	DEL
Contig_004	3920065	3920081	DEL
Contig_004	3926042	3926043	DEL
Contig_004	3928763	3928764	DEL
Contig_004	3935423	3935424	DEL
Contig_004	3948578	3948579	DEL
Contig_004	3951773	3951777	DEL
Contig_004	3972735	3972753	DEL
Contig_004	3982214	3982215	DEL
Contig_004	3985881	3985886	DEL
Contig_004	3986180	3986183	DEL
Contig_004	3988426	3988428	DEL
Contig_004	3991507	3991509	DEL
Contig_004	4001470	4001471	DEL
Contig_004	4001475	4001477	DEL
Contig_004	4001487	4001488	DEL
Contig_004	4002865	4002866	DEL
Contig_004	4002939	4002940	DEL
Contig_004	4016162	4016163	DEL
Contig_004	4054858	4054872	DEL
Contig_004	4057188	4057190	DEL
Contig_004	4057753	4057754	DEL
Contig_004	4061797	4061800	DEL
Contig_004	4062877	4062889	DEL
Contig_004	4064225	4064254	DEL
Contig_004	4066551	4066552	DEL
Contig_004	4074355	4074356	DEL
Contig_004	4077836	4077843	DEL
Contig_004	4091916	4091918	DEL
Contig_004	4091933	4091936	DEL
Contig_004	4091963	4091964	DEL
Contig_004	4091969	4091977	DEL
Contig_004	4092014	4092015	DEL
Contig_004	4092017	4092018	DEL
Contig_004	4092448	4092449	DEL
Contig_004	4092518	4092520	DEL
Contig_004	4093237	4093239	DEL
Contig_004	4104210	4104213	DEL
Contig_004	4120943	4120949	DEL
Contig_004	4128441	4128447	DEL
Contig_004	4128450	4128451	DEL
Contig_004	4129679	4129684	DEL
Contig_004	4130150	4130151	DEL
Contig_004	4130227	4130238	DEL
Contig_004	4130443	4130444	DEL
Contig_004	4131268	4131270	DEL
Contig_004	4141535	4141541	DEL
Contig_004	4141971	4141976	DEL
Contig_004	4166657	4166658	DEL
Contig_004	4184432	4184433	DEL
Contig_004	4185413	4185416	DEL
Contig_004	4189868	4189876	DEL
Contig_004	4190163	4190164	DEL
Contig_004	4190224	4190225	DEL
Contig_004	4193677	4193678	DEL
Contig_004	4196006	4196009	DEL
Contig_004	4196487	4196505	DEL
Contig_004	4199988	4199989	DEL
Contig_004	4201015	4201057	DEL
Contig_004	4201486	4201488	DEL
Contig_004	4211068	4211071	DEL
Contig_004	4213944	4213947	DEL
Contig_004	4219198	4219202	DEL
Contig_004	4220047	4220056	DEL
Contig_004	4221397	4221416	DEL
Contig_004	4225806	4225807	DEL
Contig_004	4226314	4226318	DEL
Contig_004	4226814	4226817	DEL
Contig_004	4227119	4227127	DEL
Contig_004	4228638	4228642	DEL
Contig_004	4229258	4229270	DEL
Contig_004	4230686	4230689	DEL
Contig_004	4232607	4232611	DEL
Contig_004	4235374	4235376	DEL
Contig_004	4236613	4236614	DEL
Contig_004	4236870	4236871	DEL
Contig_004	4248118	4248136	DEL
Contig_004	4255966	4255995	DEL
Contig_004	4256923	4256934	DEL
Contig_004	4265684	4265688	DEL
Contig_004	4290013	4290014	DEL
Contig_004	4302882	4302898	DEL
Contig_004	4309062	4309066	DEL
Contig_004	4313646	4313648	DEL
Contig_004	4313684	4313686	DEL
Contig_004	4323006	4323011	DEL
Contig_004	4323010	4323011	DEL
Contig_004	4323011	4323012	DEL
Contig_004	4323011	4323012	DEL
Contig_004	4323012	4323057	DEL
Contig_004	4324324	4324335	DEL
Contig_004	4326901	4326919	DEL
Contig_004	4327649	4327651	DEL
Contig_004	4327835	4327848	DEL
Contig_004	4328286	4328288	DEL
Contig_004	4328326	4328327	DEL
Contig_004	4328331	4328332	DEL
Contig_004	4328357	4328361	DEL
Contig_004	4328363	4328364	DEL
Contig_004	4328366	4328367	DEL
Contig_004	4328375	4328377	DEL
Contig_004	4328380	4328382	DEL
Contig_004	4328384	4328385	DEL
Contig_004	4328457	4328458	DEL
Contig_004	4328488	4328498	DEL
Contig_004	4347409	4347426	DEL
Contig_004	4347428	4347433	DEL
Contig_004	4347797	4347799	DEL
Contig_004	4347801	4347802	DEL
Contig_004	4347806	4347808	DEL
Contig_004	4347814	4347816	DEL
Contig_004	4347819	4347821	DEL
Contig_004	4347824	4347826	DEL
Contig_004	4347851	4347852	DEL
Contig_004	4347856	4347857	DEL
Contig_004	4348545	4348546	DEL
Contig_004	4348556	4348557	DEL
Contig_004	4348559	4348560	DEL
Contig_004	4348562	4348566	DEL
Contig_004	4351867	4351878	DEL
Contig_004	4352330	4352331	DEL
Contig_004	4353238	4353246	DEL
Contig_004	4353247	4353249	DEL
Contig_004	4353309	4353310	DEL
Contig_004	4353311	4353312	DEL
Contig_004	4363450	4363453	DEL
Contig_004	4364084	4364105	DEL
Contig_004	4365733	4365738	DEL
Contig_004	4367182	4367188	DEL
Contig_004	4368410	4368415	DEL
Contig_004	4368438	4368442	DEL
Contig_004	4368445	4368446	DEL
Contig_004	4368501	4368502	DEL
Contig_004	4369656	4369663	DEL
Contig_004	4369809	4369812	DEL
Contig_004	4386371	4386372	DEL
Contig_004	4392091	4392096	DEL
Contig_004	4392132	4392133	DEL
Contig_004	4393156	4393164	DEL
Contig_004	4398037	4398038	DEL
Contig_004	4403032	4403033	DEL
Contig_004	4403173	4403213	DEL
Contig_004	4403216	4403230	DEL
Contig_004	4403232	4403243	DEL
Contig_004	4414321	4414323	DEL
Contig_004	4415605	4415606	DEL
Contig_004	4426011	4426012	DEL
Contig_004	4427049	4427054	DEL
Contig_004	4429431	4429432	DEL
Contig_004	4429938	4429939	DEL
Contig_004	4440327	4440330	DEL
Contig_004	4446742	4446743	DEL
Contig_004	4446785	4446786	DEL
Contig_004	4446792	4446793	DEL
Contig_004	4446800	4446801	DEL
Contig_004	4448474	4448483	DEL
Contig_004	4456927	4456935	DEL
Contig_004	4456942	4456945	DEL
Contig_004	4457023	4457025	DEL
Contig_004	4457079	4457085	DEL
Contig_004	4457790	4457800	DEL
Contig_004	4468588	4468593	DEL
Contig_004	4468610	4468612	DEL
Contig_004	4472363	4472370	DEL
Contig_004	4487875	4487884	DEL
Contig_004	4488294	4488299	DEL
Contig_004	4489788	4489790	DEL
Contig_004	4490519	4490520	DEL
Contig_004	4490790	4490799	DEL
Contig_004	4495519	4495521	DEL
Contig_004	4496205	4496219	DEL
Contig_004	4513144	4513145	DEL
Contig_004	4513788	4513797	DEL
Contig_004	4516749	4516750	DEL
Contig_004	4522779	4522783	DEL
Contig_004	4524012	4524018	DEL
Contig_004	4525238	4525239	DEL
Contig_004	4525599	4525601	DEL
Contig_004	4526024	4526030	DEL
Contig_004	4531388	4531389	DEL
Contig_004	4532593	4532595	DEL
Contig_004	4537552	4537554	DEL
Contig_004	4549063	4549064	DEL
Contig_004	4550749	4550750	DEL
Contig_004	4550762	4550763	DEL
Contig_004	4550857	4550860	DEL
Contig_004	4552887	4552890	DEL
Contig_004	4553199	4553201	DEL
Contig_004	4553382	4553384	DEL
Contig_004	4553513	4553515	DEL
Contig_004	4553637	4553638	DEL
Contig_004	4553640	4553641	DEL
Contig_004	4553645	4553649	DEL
Contig_004	4553654	4553655	DEL
Contig_004	4553657	4553658	DEL
Contig_004	4553659	4553662	DEL
Contig_004	4553663	4553665	DEL
Contig_004	4553667	4553671	DEL
Contig_004	4553674	4553675	DEL
Contig_004	4553676	4553677	DEL
Contig_004	4553678	4553679	DEL
Contig_004	4553687	4553690	DEL
Contig_004	4554215	4554216	DEL
Contig_004	4554239	4554240	DEL
Contig_004	4554272	4554273	DEL
Contig_004	4554297	4554300	DEL
Contig_004	4554302	4554304	DEL
Contig_004	4554376	4554378	DEL
Contig_004	4554479	4554480	DEL
Contig_004	4554507	4554509	DEL
Contig_004	4554591	4554592	DEL
Contig_004	4554669	4554671	DEL
Contig_004	4554685	4554686	DEL
Contig_004	4554693	4554694	DEL
Contig_004	4554826	4554827	DEL
Contig_004	4554831	4554832	DEL
Contig_004	4554853	4554856	DEL
Contig_004	4554894	4554900	DEL
Contig_004	4555660	4555661	DEL
Contig_004	4561163	4561165	DEL
Contig_004	4571626	4571627	DEL
Contig_004	4575189	4575191	DEL
Contig_004	4579473	4579479	DEL
Contig_004	4581193	4581195	DEL
Contig_004	4583221	4583227	DEL
Contig_004	4587083	4587084	DEL
Contig_004	4587698	4587702	DEL
Contig_004	4587988	4587996	DEL
Contig_004	4593048	4593052	DEL
Contig_004	4594946	4594961	DEL
Contig_004	4595205	4595206	DEL
Contig_004	4608426	4608427	DEL
Contig_004	4609085	4609086	DEL
Contig_004	4630298	4630308	DEL
Contig_004	4642038	4642039	DEL
Contig_004	4656088	4656089	DEL
Contig_004	4671111	4671116	DEL
Contig_004	4673008	4673009	DEL
Contig_004	4679553	4679554	DEL
Contig_004	4684866	4684867	DEL
Contig_004	4686824	4686834	DEL
Contig_004	4688211	4688213	DEL
Contig_004	4700236	4700238	DEL
Contig_004	4708771	4708780	DEL
Contig_004	4709299	4709303	DEL
Contig_004	4711134	4711146	DEL
Contig_004	4713268	4713269	DEL
Contig_004	4713270	4713272	DEL
Contig_004	4718922	4718926	DEL
Contig_004	4719351	4719353	DEL
Contig_004	4750069	4750070	DEL
Contig_004	4757553	4757556	DEL
Contig_004	4760513	4760535	DEL
Contig_004	4767835	4767856	DEL
Contig_004	4768208	4768223	DEL
Contig_004	4774401	4774404	DEL
Contig_004	4802386	4802388	DEL
Contig_004	4808005	4808007	DEL
Contig_004	4824430	4824444	DEL
Contig_004	4824637	4824640	DEL
Contig_004	4840883	4840910	DEL
Contig_004	4840914	4840919	DEL
Contig_004	4841431	4841432	DEL
Contig_004	4841971	4841972	DEL
Contig_004	4843716	4843718	DEL
Contig_004	4866536	4866548	DEL
Contig_004	4869789	4869810	DEL
Contig_004	4879824	4879825	DEL
Contig_004	4880492	4880493	DEL
Contig_004	4883022	4883028	DEL
Contig_004	4884737	4884738	DEL
Contig_004	4884740	4884742	DEL
Contig_004	4884804	4884812	DEL
Contig_004	4888970	4888974	DEL
Contig_004	4889062	4889070	DEL
Contig_004	4896100	4896101	DEL
Contig_004	4896124	4896125	DEL
Contig_004	4896165	4896166	DEL
Contig_004	4896168	4896171	DEL
Contig_004	4896173	4896174	DEL
Contig_004	4896174	4896176	DEL
Contig_004	4896176	4896177	DEL
Contig_004	4896201	4896202	DEL
Contig_004	4896204	4896207	DEL
Contig_004	4896210	4896216	DEL
Contig_004	4896218	4896219	DEL
Contig_004	4896456	4896458	DEL
Contig_004	4897107	4897108	DEL
Contig_004	4898355	4898356	DEL
Contig_004	4899751	4899752	DEL
Contig_004	4899773	4899781	DEL
Contig_004	4899791	4899793	DEL
Contig_004	4899795	4899797	DEL
Contig_004	4966581	4966582	DEL
Contig_004	4966827	4966828	DEL
Contig_004	4967554	4967555	DEL
Contig_004	4968356	4968357	DEL
Contig_004	4968911	4968912	DEL
Contig_004	4969302	4969304	DEL
Contig_004	4969330	4969331	DEL
Contig_004	4969673	4969674	DEL
Contig_004	4969677	4969678	DEL
Contig_004	4969683	4969684	DEL
Contig_004	4989246	4989247	DEL
Contig_004	4989340	4989342	DEL
Contig_004	4989355	4989356	DEL
Contig_004	4989357	4989360	DEL
Contig_004	4989639	4989640	DEL
Contig_004	5005767	5005778	DEL
Contig_004	5016741	5016745	DEL
Contig_004	5017089	5023531	DEL
Contig_004	5022358	5022359	DEL
Contig_004	5023210	5023214	DEL
Contig_004	5025783	5025784	DEL
Contig_004	5026040	5026041	DEL
Contig_004	5026272	5026273	DEL
Contig_004	5026895	5026896	DEL
Contig_004	5042059	5042060	DEL
Contig_004	5043084	5043085	DEL
Contig_004	5043683	5043684	DEL
Contig_004	5043683	5043684	DEL
Contig_004	5043973	5043974	DEL
Contig_004	5053013	5053014	DEL
Contig_004	5054727	5054728	DEL
Contig_004	5054796	5054797	DEL
Contig_004	5073656	5073666	DEL
Contig_004	5109540	5109541	DEL
Contig_004	5118363	5118364	DEL
Contig_004	5129426	5129427	DEL
Contig_004	5135580	5135581	DEL
Contig_004	5139088	5139089	DEL
Contig_004	5171550	5171554	DEL
Contig_004	5175093	5175138	DEL
Contig_004	5183219	5183230	DEL
Contig_004	5200183	5200184	DEL
Contig_004	5203246	5203247	DEL
Contig_004	5206681	5206683	DEL
Contig_004	5218997	5218998	DEL
Contig_004	5222871	5222872	DEL
Contig_004	5226864	5226865	DEL
Contig_004	5232238	5232239	DEL
Contig_004	5232828	5232829	DEL
Contig_004	5233031	5233032	DEL
Contig_004	5237659	5237660	DEL
Contig_004	5242758	5242759	DEL
Contig_004	5244177	5244178	DEL
Contig_004	5244457	5244458	DEL
Contig_004	5246003	5246004	DEL
Contig_004	5248638	5248639	DEL
Contig_004	5255831	5255832	DEL
Contig_004	5257664	5257665	DEL
Contig_004	5257931	5257932	DEL
Contig_004	5262797	5262807	DEL
Contig_004	5282264	5282266	DEL
Contig_004	5288637	5288652	DEL
Contig_004	5291301	5291337	DEL
Contig_004	5291562	5291580	DEL
Contig_004	5294771	5294772	DEL
Contig_004	5297664	5297665	DEL
Contig_004	5297690	5297691	DEL
Contig_004	5299662	5299663	DEL
Contig_004	5299665	5299666	DEL
Contig_004	5299686	5299710	DEL
Contig_004	5301645	5301648	DEL
Contig_004	5313704	5313706	DEL
Contig_004	5314277	5314279	DEL
Contig_004	5315330	5315333	DEL
Contig_004	5327534	5327535	DEL
Contig_004	5327752	5327753	DEL
Contig_004	5334943	5334946	DEL
Contig_004	5335602	5335605	DEL
Contig_004	5339078	5339080	DEL
Contig_004	5339703	5339705	DEL
Contig_004	5339710	5339711	DEL
Contig_004	5339716	5339717	DEL
Contig_004	5339728	5339729	DEL
Contig_004	5343780	5343786	DEL
Contig_004	5345754	5345755	DEL
Contig_004	5361925	5362140	DEL
Contig_004	5364587	5364590	DEL
Contig_004	5365171	5365181	DEL
Contig_004	5366971	5366975	DEL
Contig_004	5367547	5367548	DEL
Contig_004	5368842	5368843	DEL
Contig_004	5376119	5376120	DEL
Contig_004	5392386	5392389	DEL
Contig_004	5392391	5392392	DEL
Contig_004	5403058	5403059	DEL
Contig_004	5407387	5407391	DEL
Contig_004	5409343	5409372	DEL
Contig_004	5418290	5418304	DEL
Contig_004	5428543	5428547	DEL
Contig_004	5439194	5439210	DEL
Contig_004	5439273	5439274	DEL
Contig_004	5444606	5444607	DEL
Contig_004	5454560	5454561	DEL
Contig_004	5468131	5468132	DEL
Contig_004	5475944	5475949	DEL
Contig_004	5485890	5485891	DEL
Contig_004	5487856	5487857	DEL
Contig_004	5487859	5487860	DEL
Contig_004	5543048	5550107	DEL
Contig_004	5543600	5543601	DEL
Contig_004	5544611	5544612	DEL
Contig_004	5545081	5545083	DEL
Contig_004	5549570	5549571	DEL
Contig_004	5554370	5554372	DEL
Contig_004	5561802	5561803	DEL
Contig_004	5568927	5568934	DEL
Contig_004	5568938	5568946	DEL
Contig_004	5578270	5578273	DEL
Contig_004	5579769	5579773	DEL
Contig_004	5580851	5580852	DEL
Contig_004	5581177	5581178	DEL
Contig_004	5582014	5582015	DEL
Contig_004	5583103	5583126	DEL
Contig_004	5583765	5583766	DEL
Contig_004	5584499	5584513	DEL
Contig_004	5584532	5584534	DEL
Contig_004	5587564	5587570	DEL
Contig_004	5587574	5587579	DEL
Contig_004	5587580	5587581	DEL
Contig_004	5587583	5587589	DEL
Contig_004	5587973	5587981	DEL
Contig_004	5592914	5592928	DEL
Contig_004	5601303	5601304	DEL
Contig_004	5601305	5601306	DEL
Contig_004	5601553	5601554	DEL
Contig_004	5602750	5602752	DEL
Contig_004	5602750	5602752	DEL
Contig_004	5602752	5602753	DEL
Contig_004	5602845	5602846	DEL
Contig_004	5603039	5603040	DEL
Contig_004	5603045	5603046	DEL
Contig_004	5603104	5603105	DEL
Contig_004	5612946	5612954	DEL
Contig_004	5618085	5618086	DEL
Contig_004	5627096	5627098	DEL
Contig_004	5632893	5632894	DEL
Contig_004	5635613	5635617	DEL
Contig_004	5635813	5635816	DEL
Contig_004	5639669	5639672	DEL
Contig_004	5647671	5647673	DEL
Contig_004	5647695	5647697	DEL
Contig_004	5651579	5651581	DEL
Contig_004	5654242	5654247	DEL
Contig_004	5654885	5654907	DEL
Contig_004	5655812	5655933	DEL
Contig_004	5656218	5656226	DEL
Contig_004	5658506	5658507	DEL
Contig_004	5660118	5660124	DEL
Contig_004	5677894	5677909	DEL
Contig_004	5680573	5694769	DEL
Contig_004	5693830	5693831	DEL
Contig_004	5697747	5697781	DEL
Contig_004	5701021	5701024	DEL
Contig_004	5712612	5712614	DEL
Contig_004	5712618	5712619	DEL
Contig_004	5713771	5713772	DEL
Contig_004	5714104	5714105	DEL
Contig_004	5714156	5714157	DEL
Contig_004	5715046	5715047	DEL
Contig_004	5734387	5734946	DEL
Contig_004	5735802	5735803	DEL
Contig_004	5741034	5741036	DEL
Contig_004	5744555	5744556	DEL
Contig_004	5745093	5745094	DEL
Contig_004	5745957	5745958	DEL
Contig_004	5747024	5747025	DEL
Contig_004	5747355	5747357	DEL
Contig_004	5749912	5749913	DEL
Contig_004	5750627	5750628	DEL
Contig_004	5750645	5750646	DEL
Contig_004	5750664	5750665	DEL
Contig_004	5750698	5750701	DEL
Contig_004	5750721	5750723	DEL
Contig_004	5750892	5750893	DEL
Contig_004	5750933	5750935	DEL
Contig_004	5750963	5750965	DEL
Contig_004	5750967	5750969	DEL
Contig_004	5751052	5751053	DEL
Contig_004	5751309	5751311	DEL
Contig_004	5751312	5751313	DEL
Contig_004	5751493	5751494	DEL
Contig_004	5751616	5751617	DEL
Contig_004	5751705	5751706	DEL
Contig_004	5752157	5752158	DEL
Contig_004	5752167	5752168	DEL
Contig_004	5752207	5752209	DEL
Contig_004	5752212	5752213	DEL
Contig_004	5752296	5752297	DEL
Contig_004	5752326	5752327	DEL
Contig_004	5752582	5752583	DEL
Contig_004	5764654	5764655	DEL
Contig_004	5769683	5769684	DEL
Contig_004	5769883	5769884	DEL
Contig_004	5769897	5769898	DEL
Contig_004	5771171	5771175	DEL
Contig_004	5771176	5771184	DEL
Contig_004	5771839	5771840	DEL
Contig_004	5773669	5773671	DEL
Contig_004	5773672	5773675	DEL
Contig_004	5773677	5773678	DEL
Contig_004	5774027	5774028	DEL
Contig_004	5782713	5782714	DEL
Contig_004	5782791	5782792	DEL
Contig_004	5783101	5783105	DEL
Contig_004	5790731	5790732	DEL
Contig_004	5791092	5791093	DEL
Contig_004	5794925	5794926	DEL
Contig_004	5795814	5795815	DEL
Contig_004	5810700	5810706	DEL
Contig_004	5814766	5814773	DEL
Contig_004	5819333	5819352	DEL
Contig_004	5819354	5819382	DEL
Contig_004	5819385	5819390	DEL
Contig_004	5819394	5819395	DEL
Contig_004	5824167	5824175	DEL
Contig_004	5826809	5826827	DEL
Contig_004	5827973	5827988	DEL
Contig_004	5828917	5828921	DEL
Contig_004	5831419	5831426	DEL
Contig_004	5851105	5851107	DEL
Contig_004	5855922	5855934	DEL
Contig_004	5856900	5856924	DEL
Contig_004	5866145	5866146	DEL
Contig_004	5870349	5870350	DEL
Contig_004	5871981	5871984	DEL
Contig_004	5872985	5872993	DEL
Contig_004	5880369	5880376	DEL
Contig_004	5905976	5905990	DEL
Contig_004	5909015	5923050	DEL
Contig_004	5909530	5909531	DEL
Contig_004	5910736	5910737	DEL
Contig_004	5916775	5916776	DEL
Contig_004	5916778	5916779	DEL
Contig_004	5918681	5918682	DEL
Contig_004	5921010	5921011	DEL
Contig_004	5921505	5921506	DEL
Contig_004	5938924	5938940	DEL
Contig_004	5943783	5943787	DEL
Contig_004	5964835	5964844	DEL
Contig_004	5970381	5970403	DEL
Contig_004	5971755	5971757	DEL
Contig_004	5971759	5971760	DEL
Contig_004	5981229	5981231	DEL
Contig_004	5988141	5988518	DEL
Contig_004	5996797	5996807	DEL
Contig_004	5998957	5998959	DEL
Contig_004	6000324	6001090	DEL
Contig_004	6026546	6026548	DEL
Contig_004	6042918	6042919	DEL
Contig_004	6045902	6045907	DEL
Contig_004	6054019	6054021	DEL
Contig_004	6054038	6054066	DEL
Contig_004	6054091	6054092	DEL
Contig_004	6082442	6082460	DEL
Contig_004	6093180	6093185	DEL
Contig_004	6093807	6093808	DEL
Contig_004	6099330	6099331	DEL
Contig_004	6099421	6099438	DEL
Contig_004	6099439	6099440	DEL
Contig_004	6099443	6099444	DEL
Contig_004	6099445	6099446	DEL
Contig_004	6103485	6103488	DEL
Contig_004	6103618	6103619	DEL
Contig_004	6105279	6105307	DEL
Contig_004	6109433	6111309	DEL
Contig_004	6111490	6118563	DEL
Contig_004	6137148	6137149	DEL
Contig_004	6140379	6140380	DEL
Contig_004	6158811	6158814	DEL
Contig_004	6170735	6170738	DEL
Contig_004	6170738	6170739	DEL
Contig_004	6170738	6170739	DEL
Contig_004	6170739	6170742	DEL
Contig_004	6173767	6173769	DEL
Contig_004	6173775	6173777	DEL
Contig_004	6175628	6175635	DEL
Contig_004	6178198	6178222	DEL
Contig_004	6180909	6180927	DEL
Contig_004	6193558	6193559	DEL
Contig_004	6204291	6206168	DEL
Contig_004	6211305	6211306	DEL
Contig_004	6215610	6215611	DEL
Contig_004	6220599	6220600	DEL
Contig_004	6220803	6220804	DEL
Contig_004	6220852	6220854	DEL
Contig_004	6220884	6220885	DEL
Contig_004	6226583	6233631	DEL
Contig_004	6241926	6241928	DEL
Contig_004	6255844	6255845	DEL
Contig_004	6264535	6264537	DEL
Contig_004	6267845	6267860	DEL
Contig_004	6279473	6279483	DEL
Contig_004	6281085	6281087	DEL
Contig_004	6281218	6281222	DEL
Contig_004	6284834	6284866	DEL
Contig_004	6285061	6285068	DEL
Contig_004	6286070	6286076	DEL
Contig_004	6305293	6305294	DEL
Contig_004	6320641	6320642	DEL
Contig_004	6326017	6326027	DEL
Contig_004	6326549	6326555	DEL
Contig_004	6326755	6326756	DEL
Contig_004	6326946	6326952	DEL
Contig_004	6327749	6327753	DEL
Contig_004	6327760	6327763	DEL
Contig_004	6333701	6333702	DEL
Contig_004	6336297	6336299	DEL
Contig_004	6337779	6337782	DEL
Contig_004	6340607	6340611	DEL
Contig_004	6342853	6342854	DEL
Contig_004	6345528	6345534	DEL
Contig_004	6348961	6348962	DEL
Contig_004	6363560	6363563	DEL
Contig_004	6364726	6364737	DEL
Contig_004	6365502	6365503	DEL
Contig_004	6366221	6366223	DEL
Contig_004	6366797	6366798	DEL
Contig_004	6367492	6367496	DEL
Contig_004	6368593	6368594	DEL
Contig_004	6368807	6368808	DEL
Contig_004	6369231	6369233	DEL
Contig_004	6371671	6371683	DEL
Contig_004	6372144	6372149	DEL
Contig_004	6372422	6372423	DEL
Contig_004	6373649	6373659	DEL
Contig_004	6374459	6374463	DEL
Contig_004	6375345	6375346	DEL
Contig_004	6377043	6377045	DEL
Contig_004	6381728	6381729	DEL
Contig_004	6387570	6387579	DEL
Contig_004	6392448	6392451	DEL
Contig_004	6400429	6400432	DEL
Contig_004	6413132	6413133	DEL
Contig_004	6413379	6413381	DEL
Contig_004	6415692	6415699	DEL
Contig_004	6415884	6415905	DEL
Contig_004	6417363	6417364	DEL
Contig_004	6423506	6423521	DEL
Contig_004	6428204	6428205	DEL
Contig_004	6428681	6428682	DEL
Contig_004	6431928	6431930	DEL
Contig_004	6434042	6434050	DEL
Contig_004	6443925	6443926	DEL
Contig_004	6443929	6443933	DEL
Contig_004	6443936	6443939	DEL
Contig_004	6443941	6443945	DEL
Contig_004	6446308	6446310	DEL
Contig_004	6448559	6448563	DEL
Contig_004	6451874	6451875	DEL
Contig_004	6453656	6453657	DEL
Contig_004	6458156	6458174	DEL
Contig_004	6458932	6458933	DEL
Contig_004	9445	10468	DUP
Contig_004	10313	17492	DUP
Contig_004	20782	23560	DUP
Contig_004	33698	33934	DUP
Contig_004	33935	34283	DUP
Contig_004	37950	38532	DUP
Contig_004	39140	39391	DUP
Contig_004	39382	39692	DUP
Contig_004	39695	40253	DUP
Contig_004	40443	40567	DUP
Contig_004	47100	49726	DUP
Contig_004	48921	50515	DUP
Contig_004	55297	55881	DUP
Contig_004	60836	61386	DUP
Contig_004	61408	62436	DUP
Contig_004	62435	62712	DUP
Contig_004	62923	67218	DUP
Contig_004	68625	71297	DUP
Contig_004	74079	79134	DUP
Contig_004	81878	82125	DUP
Contig_004	95547	102003	DUP
Contig_004	102011	111791	DUP
Contig_004	111794	112683	DUP
Contig_004	113035	114793	DUP
Contig_004	113035	117644	DUP
Contig_004	117925	118293	DUP
Contig_004	120507	121884	DUP
Contig_004	120972	121220	DUP
Contig_004	122048	122329	DUP
Contig_004	128357	128883	DUP
Contig_004	128951	131821	DUP
Contig_004	145802	146726	DUP
Contig_004	145804	154598	DUP
Contig_004	179080	179633	DUP
Contig_004	189662	197490	DUP
Contig_004	330814	331212	DUP
Contig_004	348005	351296	DUP
Contig_004	619820	622502	DUP
Contig_004	1130054	1131015	DUP
Contig_004	1131008	1131781	DUP
Contig_004	1131782	1131994	DUP
Contig_004	1228506	1235529	DUP
Contig_004	1439041	1439392	DUP
Contig_004	1439400	1439619	DUP
Contig_004	1447417	1452426	DUP
Contig_004	1511238	1517259	DUP
Contig_004	1517255	1517477	DUP
Contig_004	1588814	1589509	DUP
Contig_004	2457075	2459845	DUP
Contig_004	2464280	2464878	DUP
Contig_004	2464285	2464880	DUP
Contig_004	2464962	2467016	DUP
Contig_004	2466476	2469845	DUP
Contig_004	2466671	2467623	DUP
Contig_004	2469849	2471708	DUP
Contig_004	2469849	2471708	DUP
Contig_004	2474843	2475434	DUP
Contig_004	2475438	2480811	DUP
Contig_004	2481254	2481355	DUP
Contig_004	2481341	2481905	DUP
Contig_004	2481902	2483764	DUP
Contig_004	2481904	2483764	DUP
Contig_004	2483768	2485482	DUP
Contig_004	2490768	2491220	DUP
Contig_004	2490771	2491817	DUP
Contig_004	2499006	2500209	DUP
Contig_004	2501286	2501882	DUP
Contig_004	2501869	2502040	DUP
Contig_004	2502480	2503019	DUP
Contig_004	2503008	2503524	DUP
Contig_004	2521246	2526540	DUP
Contig_004	2526520	2529087	DUP
Contig_004	2526521	2529087	DUP
Contig_004	2541761	2543623	DUP
Contig_004	2541761	2543623	DUP
Contig_004	2543622	2545711	DUP
Contig_004	2545711	2549240	DUP
Contig_004	2555434	2556077	DUP
Contig_004	2556093	2558620	DUP
Contig_004	2559095	2562066	DUP
Contig_004	2562071	2564423	DUP
Contig_004	2567535	2572866	DUP
Contig_004	2609131	2610186	DUP
Contig_004	2611985	2613704	DUP
Contig_004	2620610	2622523	DUP
Contig_004	2623032	2623175	DUP
Contig_004	2624822	2626040	DUP
Contig_004	2628184	2629164	DUP
Contig_004	2629926	2631630	DUP
Contig_004	2631821	2634509	DUP
Contig_004	2648455	2649447	DUP
Contig_004	2649423	2653734	DUP
Contig_004	2663851	2665723	DUP
Contig_004	2669592	2669724	DUP
Contig_004	2698734	2700034	DUP
Contig_004	2722408	2722683	DUP
Contig_004	2830035	2835524	DUP
Contig_004	2850358	2853339	DUP
Contig_004	3171198	3171351	DUP
Contig_004	3171199	3171338	DUP
Contig_004	3171200	3171351	DUP
Contig_004	3175691	3177596	DUP
Contig_004	3181931	3183341	DUP
Contig_004	3196067	3197446	DUP
Contig_004	3202183	3203741	DUP
Contig_004	3206423	3206685	DUP
Contig_004	3206732	3213758	DUP
Contig_004	3206732	3214858	DUP
Contig_004	3215185	3215690	DUP
Contig_004	3216249	3216714	DUP
Contig_004	3217559	3217810	DUP
Contig_004	3221618	3222289	DUP
Contig_004	3226122	3227577	DUP
Contig_004	3229886	3230822	DUP
Contig_004	3231632	3231753	DUP
Contig_004	3233940	3234068	DUP
Contig_004	3239511	3240137	DUP
Contig_004	3241018	3242896	DUP
Contig_004	3244866	3245699	DUP
Contig_004	3245640	3246268	DUP
Contig_004	3246394	3246524	DUP
Contig_004	3248051	3251763	DUP
Contig_004	3254156	3255506	DUP
Contig_004	3257536	3257646	DUP
Contig_004	3257745	3258429	DUP
Contig_004	3259577	3260286	DUP
Contig_004	3280919	3281067	DUP
Contig_004	3282428	3282899	DUP
Contig_004	3282947	3283570	DUP
Contig_004	3283570	3283723	DUP
Contig_004	3283728	3283869	DUP
Contig_004	3283871	3284881	DUP
Contig_004	3284410	3286770	DUP
Contig_004	3286790	3287792	DUP
Contig_004	3287795	3288207	DUP
Contig_004	3288045	3288361	DUP
Contig_004	3288361	3290836	DUP
Contig_004	3290256	3293758	DUP
Contig_004	3295752	3295877	DUP
Contig_004	3296269	3296676	DUP
Contig_004	3372721	3385476	DUP
Contig_004	3836802	3838594	DUP
Contig_004	3838597	3839661	DUP
Contig_004	3845658	3848189	DUP
Contig_004	3928409	3928607	DUP
Contig_004	4347607	4349558	DUP
Contig_004	4887870	4901739	DUP
Contig_004	4889995	4894575	DUP
Contig_004	4899705	4901740	DUP
Contig_004	4908645	4910354	DUP
Contig_004	4911226	4914264	DUP
Contig_004	4954189	4962794	DUP
Contig_004	4963823	4964096	DUP
Contig_004	4965859	4969950	DUP
Contig_004	4978584	4978768	DUP
Contig_004	4981573	4985177	DUP
Contig_004	4983585	4987525	DUP
Contig_004	5020002	5021452	DUP
Contig_004	5023589	5024295	DUP
Contig_004	5024681	5025561	DUP
Contig_004	5027955	5038564	DUP
Contig_004	5045182	5048417	DUP
Contig_004	5052064	5055606	DUP
Contig_004	5109004	5109163	DUP
Contig_004	5109064	5109923	DUP
Contig_004	5122718	5124253	DUP
Contig_004	5127771	5128055	DUP
Contig_004	5171729	5171894	DUP
Contig_004	5187180	5193563	DUP
Contig_004	5198928	5199147	DUP
Contig_004	5201168	5202202	DUP
Contig_004	5208253	5209228	DUP
Contig_004	5218099	5219961	DUP
Contig_004	5220791	5231270	DUP
Contig_004	5232725	5238139	DUP
Contig_004	5248291	5250156	DUP
Contig_004	5255253	5260997	DUP
Contig_004	5532273	5532448	DUP
Contig_004	5543056	5550116	DUP
Contig_004	5556712	5558686	DUP
Contig_004	5596752	5603119	DUP
Contig_004	5685862	5685974	DUP
Contig_004	5694519	5694769	DUP
Contig_004	5707588	5708883	DUP
Contig_004	5712651	5713634	DUP
Contig_004	5740644	5752579	DUP
Contig_004	5740644	5752582	DUP
Contig_004	5740658	5752586	DUP
Contig_004	5747280	5752566	DUP
Contig_004	5757422	5757929	DUP
Contig_004	5782147	5782703	DUP
Contig_004	5782307	5782703	DUP
Contig_004	5782706	5783757	DUP
Contig_004	5783750	5786209	DUP
Contig_004	5786204	5786957	DUP
Contig_004	5786953	5788511	DUP
Contig_004	5800437	5802131	DUP
Contig_004	5802702	5803247	DUP
Contig_004	5805517	5805738	DUP
Contig_004	5890662	5890845	DUP
Contig_004	5910018	5910466	DUP
Contig_004	5910465	5921994	DUP
Contig_004	5912654	5912955	DUP
Contig_004	5918372	5921994	DUP
Contig_004	5918500	5921994	DUP
Contig_004	5921994	5922437	DUP
Contig_004	5922433	5923053	DUP
Contig_004	5997228	5997363	DUP
Contig_004	5999885	6000031	DUP
Contig_004	6000171	6000323	DUP
Contig_004	6138112	6138410	DUP
Contig_004	6209838	6215944	DUP
Contig_004	6219648	6221362	DUP
Contig_004	6229452	6233631	DUP
Contig_004	10313	18259	DUP
Contig_004	20782	23573	DUP
Contig_004	27459	27649	DUP
Contig_004	27552	28099	DUP
Contig_004	28168	31341	DUP
Contig_004	31338	32371	DUP
Contig_004	32371	33701	DUP
Contig_004	33935	34283	DUP
Contig_004	34288	35027	DUP
Contig_004	35017	35977	DUP
Contig_004	37932	38526	DUP
Contig_004	38187	39696	DUP
Contig_004	39030	39278	DUP
Contig_004	39688	40248	DUP
Contig_004	55301	55669	DUP
Contig_004	55548	55881	DUP
Contig_004	55941	60836	DUP
Contig_004	60836	61386	DUP
Contig_004	61408	62436	DUP
Contig_004	62923	67218	DUP
Contig_004	73772	76396	DUP
Contig_004	75833	79151	DUP
Contig_004	81160	81771	DUP
Contig_004	81355	81771	DUP
Contig_004	97211	102003	DUP
Contig_004	102006	111791	DUP
Contig_004	102006	111791	DUP
Contig_004	111794	112683	DUP
Contig_004	113035	114665	DUP
Contig_004	114324	117635	DUP
Contig_004	117910	118362	DUP
Contig_004	120513	121884	DUP
Contig_004	122435	122748	DUP
Contig_004	128357	128883	DUP
Contig_004	128951	131821	DUP
Contig_004	145804	146817	DUP
Contig_004	147052	147191	DUP
Contig_004	147127	147263	DUP
Contig_004	151624	154596	DUP
Contig_004	154599	154717	DUP
Contig_004	164423	166283	DUP
Contig_004	180491	180655	DUP
Contig_004	180938	182373	DUP
Contig_004	182363	185918	DUP
Contig_004	185916	186383	DUP
Contig_004	188246	200128	DUP
Contig_004	316852	319777	DUP
Contig_004	319779	323368	DUP
Contig_004	336065	338519	DUP
Contig_004	338520	338847	DUP
Contig_004	338526	341506	DUP
Contig_004	351290	351579	DUP
Contig_004	368439	369032	DUP
Contig_004	416068	416333	DUP
Contig_004	618174	618324	DUP
Contig_004	618573	619223	DUP
Contig_004	619812	623810	DUP
Contig_004	619812	623847	DUP
Contig_004	620057	623845	DUP
Contig_004	620278	620487	DUP
Contig_004	1221643	1221870	DUP
Contig_004	1228504	1235524	DUP
Contig_004	1228505	1229126	DUP
Contig_004	1228507	1230345	DUP
Contig_004	1234926	1235530	DUP
Contig_004	1362395	1362702	DUP
Contig_004	1439041	1439392	DUP
Contig_004	1444821	1446219	DUP
Contig_004	1504262	1506829	DUP
Contig_004	1508972	1510511	DUP
Contig_004	1510618	1511244	DUP
Contig_004	1511238	1517259	DUP
Contig_004	1530765	1536534	DUP
Contig_004	1571859	1573721	DUP
Contig_004	1580534	1580636	DUP
Contig_004	2456682	2457002	DUP
Contig_004	2457075	2457882	DUP
Contig_004	2459493	2463111	DUP
Contig_004	2464280	2464878	DUP
Contig_004	2464285	2464880	DUP
Contig_004	2464960	2466952	DUP
Contig_004	2466476	2469845	DUP
Contig_004	2471705	2472711	DUP
Contig_004	2472810	2472980	DUP
Contig_004	2474843	2475434	DUP
Contig_004	2475438	2481110	DUP
Contig_004	2481341	2481905	DUP
Contig_004	2481902	2483764	DUP
Contig_004	2482450	2483769	DUP
Contig_004	2490768	2491792	DUP
Contig_004	2490771	2491817	DUP
Contig_004	2496646	2498331	DUP
Contig_004	2498254	2500209	DUP
Contig_004	2502473	2503019	DUP
Contig_004	2503008	2503524	DUP
Contig_004	2526516	2527306	DUP
Contig_004	2541760	2543624	DUP
Contig_004	2541761	2543623	DUP
Contig_004	2545711	2549237	DUP
Contig_004	2556091	2556282	DUP
Contig_004	2556093	2558620	DUP
Contig_004	2558574	2562057	DUP
Contig_004	2562074	2567417	DUP
Contig_004	2573469	2575403	DUP
Contig_004	2575405	2575620	DUP
Contig_004	2610182	2610726	DUP
Contig_004	2611985	2620612	DUP
Contig_004	2624822	2626040	DUP
Contig_004	2626669	2627898	DUP
Contig_004	2627889	2628193	DUP
Contig_004	2628184	2629164	DUP
Contig_004	2631821	2634509	DUP
Contig_004	2637498	2637834	DUP
Contig_004	2644105	2644367	DUP
Contig_004	2648468	2649447	DUP
Contig_004	2663272	2663861	DUP
Contig_004	2698734	2700034	DUP
Contig_004	2704953	2705456	DUP
Contig_004	2711246	2717883	DUP
Contig_004	2850361	2853749	DUP
Contig_004	3175738	3177544	DUP
Contig_004	3179232	3179512	DUP
Contig_004	3184551	3186427	DUP
Contig_004	3190960	3193223	DUP
Contig_004	3193215	3196067	DUP
Contig_004	3199235	3199954	DUP
Contig_004	3201903	3202183	DUP
Contig_004	3202813	3203742	DUP
Contig_004	3206423	3206685	DUP
Contig_004	3214859	3215182	DUP
Contig_004	3215185	3215690	DUP
Contig_004	3216585	3216722	DUP
Contig_004	3239298	3239508	DUP
Contig_004	3239509	3240129	DUP
Contig_004	3239849	3240056	DUP
Contig_004	3244866	3245699	DUP
Contig_004	3245640	3246193	DUP
Contig_004	3246394	3246524	DUP
Contig_004	3248011	3248601	DUP
Contig_004	3249823	3251933	DUP
Contig_004	3251927	3252056	DUP
Contig_004	3254156	3255506	DUP
Contig_004	3255516	3257491	DUP
Contig_004	3257745	3258429	DUP
Contig_004	3263273	3264550	DUP
Contig_004	3264131	3265140	DUP
Contig_004	3282074	3282265	DUP
Contig_004	3284410	3286770	DUP
Contig_004	3288045	3288361	DUP
Contig_004	3293967	3295468	DUP
Contig_004	3840704	3842591	DUP
Contig_004	3843647	3844776	DUP
Contig_004	3844522	3845603	DUP
Contig_004	4880737	4901739	DUP
Contig_004	4901738	4911017	DUP
Contig_004	4915254	4937507	DUP
Contig_004	4940630	4963824	DUP
Contig_004	4971417	4971604	DUP
Contig_004	5018801	5021862	DUP
Contig_004	5019729	5019844	DUP
Contig_004	5023595	5024295	DUP
Contig_004	5027764	5036052	DUP
Contig_004	5027767	5028496	DUP
Contig_004	5041860	5044349	DUP
Contig_004	5044346	5051365	DUP
Contig_004	5050992	5051390	DUP
Contig_004	5051371	5051867	DUP
Contig_004	5051862	5052061	DUP
Contig_004	5052063	5055605	DUP
Contig_004	5219958	5220787	DUP
Contig_004	5232725	5238154	DUP
Contig_004	5238145	5241239	DUP
Contig_004	5241233	5247201	DUP
Contig_004	5247197	5248295	DUP
Contig_004	5260998	5262031	DUP
Contig_004	5596752	5603117	DUP
Contig_004	5600121	5603115	DUP
Contig_004	5680572	5685624	DUP
Contig_004	5685539	5685861	DUP
Contig_004	5692808	5692993	DUP
Contig_004	5706545	5707198	DUP
Contig_004	5715108	5716590	DUP
Contig_004	5764545	5764970	DUP
Contig_004	5769617	5773817	DUP
Contig_004	5769617	5775947	DUP
Contig_004	5782292	5782701	DUP
Contig_004	5782706	5783749	DUP
Contig_004	5910465	5921992	DUP
Contig_004	5910468	5921959	DUP
Contig_004	5918371	5921990	DUP
Contig_004	5918500	5921996	DUP
Contig_004	5971729	5971874	DUP
Contig_004	6000323	6000471	DUP
Contig_004	6109431	6110197	DUP
Contig_004	6110193	6111313	DUP
Contig_004	6138112	6138410	DUP
Contig_004	6204289	6206171	DUP
Contig_004	6209838	6215944	DUP
Contig_004	6209838	6215944	DUP
Contig_004	6209838	6215944	DUP
Contig_004	6209842	6215946	DUP
Contig_004	6209884	6215944	DUP
Contig_004	6211603	6215951	DUP
Contig_004	6219648	6221362	DUP
Contig_004	6226583	6233631	DUP
Contig_004	1	109	DUP
Contig_004	27552	28167	DUP
Contig_004	32375	33701	DUP
Contig_004	33698	33934	DUP
Contig_004	33935	34283	DUP
Contig_004	34286	35027	DUP
Contig_004	39030	39274	DUP
Contig_004	39382	39692	DUP
Contig_004	55300	55609	DUP
Contig_004	55548	55881	DUP
Contig_004	55882	56075	DUP
Contig_004	56063	58004	DUP
Contig_004	60836	61386	DUP
Contig_004	61408	62436	DUP
Contig_004	62435	62712	DUP
Contig_004	64821	67215	DUP
Contig_004	81880	82125	DUP
Contig_004	98209	102000	DUP
Contig_004	111794	112683	DUP
Contig_004	113035	114793	DUP
Contig_004	120019	120678	DUP
Contig_004	120507	121884	DUP
Contig_004	120972	121220	DUP
Contig_004	129129	131876	DUP
Contig_004	139886	140394	DUP
Contig_004	140709	141096	DUP
Contig_004	143238	145801	DUP
Contig_004	145802	146726	DUP
Contig_004	151624	154596	DUP
Contig_004	154599	155560	DUP
Contig_004	164423	166283	DUP
Contig_004	167048	167728	DUP
Contig_004	171713	172099	DUP
Contig_004	176874	178740	DUP
Contig_004	179084	180238	DUP
Contig_004	180490	180655	DUP
Contig_004	180938	182373	DUP
Contig_004	182375	182561	DUP
Contig_004	185916	186360	DUP
Contig_004	338520	341506	DUP
Contig_004	416068	416333	DUP
Contig_004	608274	608870	DUP
Contig_004	619830	623847	DUP
Contig_004	1228507	1232002	DUP
Contig_004	1232430	1235529	DUP
Contig_004	1444821	1446164	DUP
Contig_004	1447417	1450554	DUP
Contig_004	1504266	1510511	DUP
Contig_004	1580639	1580806	DUP
Contig_004	1580802	1581433	DUP
Contig_004	2457075	2459845	DUP
Contig_004	2457076	2461373	DUP
Contig_004	2464280	2464878	DUP
Contig_004	2464285	2464880	DUP
Contig_004	2464960	2466952	DUP
Contig_004	2466476	2469845	DUP
Contig_004	2471705	2472711	DUP
Contig_004	2473208	2473628	DUP
Contig_004	2474843	2475434	DUP
Contig_004	2475438	2481249	DUP
Contig_004	2481341	2481902	DUP
Contig_004	2481902	2483764	DUP
Contig_004	2484526	2484970	DUP
Contig_004	2490768	2491220	DUP
Contig_004	2490771	2491817	DUP
Contig_004	2491390	2492302	DUP
Contig_004	2502480	2503019	DUP
Contig_004	2503008	2503524	DUP
Contig_004	2504003	2504432	DUP
Contig_004	2526516	2529087	DUP
Contig_004	2526516	2529087	DUP
Contig_004	2526520	2529087	DUP
Contig_004	2526781	2527296	DUP
Contig_004	2541759	2543621	DUP
Contig_004	2541760	2543624	DUP
Contig_004	2541761	2543623	DUP
Contig_004	2543621	2545711	DUP
Contig_004	2545711	2549240	DUP
Contig_004	2556076	2558620	DUP
Contig_004	2556723	2559105	DUP
Contig_004	2559095	2562066	DUP
Contig_004	2562074	2565689	DUP
Contig_004	2569440	2575101	DUP
Contig_004	2573978	2575403	DUP
Contig_004	2575405	2575620	DUP
Contig_004	2575735	2578593	DUP
Contig_004	2607953	2609132	DUP
Contig_004	2609126	2610186	DUP
Contig_004	2620610	2621972	DUP
Contig_004	2622884	2624838	DUP
Contig_004	2624822	2626040	DUP
Contig_004	2626039	2627898	DUP
Contig_004	2629587	2631630	DUP
Contig_004	2631353	2632087	DUP
Contig_004	2631821	2634509	DUP
Contig_004	2644518	2647423	DUP
Contig_004	2647588	2648105	DUP
Contig_004	2649423	2653734	DUP
Contig_004	2663858	2665723	DUP
Contig_004	2670163	2670303	DUP
Contig_004	2714927	2719471	DUP
Contig_004	2830031	2836390	DUP
Contig_004	3172887	3174746	DUP
Contig_004	3178117	3179231	DUP
Contig_004	3181931	3183341	DUP
Contig_004	3193210	3196063	DUP
Contig_004	3199235	3199954	DUP
Contig_004	3202183	3202681	DUP
Contig_004	3202813	3203742	DUP
Contig_004	3203734	3204270	DUP
Contig_004	3206423	3206685	DUP
Contig_004	3215185	3215690	DUP
Contig_004	3216249	3216714	DUP
Contig_004	3217559	3217810	DUP
Contig_004	3229886	3230821	DUP
Contig_004	3230953	3231644	DUP
Contig_004	3231632	3231753	DUP
Contig_004	3231748	3232082	DUP
Contig_004	3232376	3232524	DUP
Contig_004	3234896	3235559	DUP
Contig_004	3239366	3239503	DUP
Contig_004	3239511	3240129	DUP
Contig_004	3241018	3242896	DUP
Contig_004	3244028	3244220	DUP
Contig_004	3244866	3245699	DUP
Contig_004	3245640	3246193	DUP
Contig_004	3246394	3246524	DUP
Contig_004	3251932	3252056	DUP
Contig_004	3254156	3255506	DUP
Contig_004	3255516	3257535	DUP
Contig_004	3257536	3257646	DUP
Contig_004	3259541	3260286	DUP
Contig_004	3260936	3261563	DUP
Contig_004	3282429	3282898	DUP
Contig_004	3284410	3286770	DUP
Contig_004	3286790	3287792	DUP
Contig_004	3287795	3288273	DUP
Contig_004	3288045	3288361	DUP
Contig_004	3304176	3304485	DUP
Contig_004	3375684	3381553	DUP
Contig_004	3834506	3848628	DUP
Contig_004	3838672	3842748	DUP
Contig_004	4323878	4326794	DUP
Contig_004	4908645	4910354	DUP
Contig_004	4936321	4936667	DUP
Contig_004	4964805	4965857	DUP
Contig_004	4983585	4987525	DUP
Contig_004	5018796	5023532	DUP
Contig_004	5018799	5022615	DUP
Contig_004	5020002	5021452	DUP
Contig_004	5041860	5044349	DUP
Contig_004	5044346	5051365	DUP
Contig_004	5044350	5049264	DUP
Contig_004	5051864	5052061	DUP
Contig_004	5052063	5055606	DUP
Contig_004	5052065	5053824	DUP
Contig_004	5208253	5209228	DUP
Contig_004	5216223	5218095	DUP
Contig_004	5232725	5238151	DUP
Contig_004	5232725	5238154	DUP
Contig_004	5361923	5362140	DUP
Contig_004	5361925	5362141	DUP
Contig_004	5600121	5603115	DUP
Contig_004	5693939	5694109	DUP
Contig_004	5706545	5707595	DUP
Contig_004	5714609	5716590	DUP
Contig_004	5740641	5743555	DUP
Contig_004	5740644	5752579	DUP
Contig_004	5740658	5752586	DUP
Contig_004	5744235	5752579	DUP
Contig_004	5769617	5772837	DUP
Contig_004	5783744	5787527	DUP
Contig_004	5909400	5909538	DUP
Contig_004	5909400	5910017	DUP
Contig_004	5909402	5909537	DUP
Contig_004	5910470	5921994	DUP
Contig_004	5913625	5916948	DUP
Contig_004	5914648	5914835	DUP
Contig_004	5915655	5918370	DUP
Contig_004	5919603	5921959	DUP
Contig_004	5971729	5971874	DUP
Contig_004	6109431	6110197	DUP
Contig_004	6110193	6111313	DUP
Contig_004	6138112	6138410	DUP
Contig_004	6204289	6206171	DUP
Contig_004	6209838	6215944	DUP
Contig_004	6209842	6215946	DUP
Contig_004	6209884	6215944	DUP
Contig_004	6211603	6215951	DUP
Contig_004	108	17513	DUP
Contig_004	17352	17689	DUP
Contig_004	17631	18259	DUP
Contig_004	32612	33535	DUP
Contig_004	33705	33934	DUP
Contig_004	33934	34281	DUP
Contig_004	34293	35027	DUP
Contig_004	36889	37950	DUP
Contig_004	37950	38540	DUP
Contig_004	39030	39278	DUP
Contig_004	39140	39391	DUP
Contig_004	39382	39692	DUP
Contig_004	39695	40253	DUP
Contig_004	60839	61412	DUP
Contig_004	61408	62436	DUP
Contig_004	64821	67215	DUP
Contig_004	73296	74078	DUP
Contig_004	74078	79134	DUP
Contig_004	79152	81153	DUP
Contig_004	94223	95549	DUP
Contig_004	113035	117041	DUP
Contig_004	116940	117645	DUP
Contig_004	117925	118293	DUP
Contig_004	122435	122748	DUP
Contig_004	122936	124809	DUP
Contig_004	129129	131876	DUP
Contig_004	138813	139605	DUP
Contig_004	139886	140394	DUP
Contig_004	140709	141096	DUP
Contig_004	143238	145801	DUP
Contig_004	145802	146726	DUP
Contig_004	147264	147765	DUP
Contig_004	151624	154596	DUP
Contig_004	171713	172099	DUP
Contig_004	179084	180238	DUP
Contig_004	180490	180655	DUP
Contig_004	180938	182373	DUP
Contig_004	182375	182558	DUP
Contig_004	182558	184602	DUP
Contig_004	184264	185918	DUP
Contig_004	186359	187695	DUP
Contig_004	191432	192619	DUP
Contig_004	193659	200127	DUP
Contig_004	326538	331214	DUP
Contig_004	338526	341506	DUP
Contig_004	416068	416333	DUP
Contig_004	416334	416933	DUP
Contig_004	608274	608870	DUP
Contig_004	616800	618316	DUP
Contig_004	1358369	1368003	DUP
Contig_004	1444821	1446220	DUP
Contig_004	1447417	1452426	DUP
Contig_004	1510618	1511237	DUP
Contig_004	1511238	1517259	DUP
Contig_004	1530765	1533589	DUP
Contig_004	1533805	1537780	DUP
Contig_004	1580639	1580806	DUP
Contig_004	2381418	2381519	DUP
Contig_004	2457075	2459845	DUP
Contig_004	2457076	2461373	DUP
Contig_004	2459563	2462481	DUP
Contig_004	2464283	2464824	DUP
Contig_004	2466476	2469845	DUP
Contig_004	2472810	2472980	DUP
Contig_004	2474843	2475126	DUP
Contig_004	2475253	2475410	DUP
Contig_004	2475438	2480811	DUP
Contig_004	2479297	2481346	DUP
Contig_004	2481902	2483764	DUP
Contig_004	2481902	2483764	DUP
Contig_004	2481904	2483769	DUP
Contig_004	2484526	2484970	DUP
Contig_004	2490768	2491220	DUP
Contig_004	2493536	2496651	DUP
Contig_004	2495121	2495654	DUP
Contig_004	2502480	2503019	DUP
Contig_004	2503008	2503524	DUP
Contig_004	2504003	2504432	DUP
Contig_004	2526516	2529087	DUP
Contig_004	2529090	2529694	DUP
Contig_004	2537585	2541256	DUP
Contig_004	2541761	2543621	DUP
Contig_004	2543622	2545711	DUP
Contig_004	2545711	2549243	DUP
Contig_004	2607265	2609132	DUP
Contig_004	2610182	2610726	DUP
Contig_004	2610727	2611989	DUP
Contig_004	2611992	2614670	DUP
Contig_004	2620610	2621972	DUP
Contig_004	2622884	2624838	DUP
Contig_004	2624822	2626040	DUP
Contig_004	2627889	2628186	DUP
Contig_004	2629156	2629521	DUP
Contig_004	2631821	2634509	DUP
Contig_004	2637497	2638380	DUP
Contig_004	2649423	2661377	DUP
Contig_004	2663851	2665723	DUP
Contig_004	2711244	2714020	DUP
Contig_004	2713439	2715126	DUP
Contig_004	2714927	2719471	DUP
Contig_004	2722408	2722683	DUP
Contig_004	2738680	2738823	DUP
Contig_004	2758281	2759752	DUP
Contig_004	2830035	2833370	DUP
Contig_004	2833358	2834299	DUP
Contig_004	2851088	2854535	DUP
Contig_004	3180442	3180695	DUP
Contig_004	3181931	3182853	DUP
Contig_004	3190960	3193223	DUP
Contig_004	3199247	3199610	DUP
Contig_004	3199947	3200084	DUP
Contig_004	3202183	3202681	DUP
Contig_004	3206423	3206685	DUP
Contig_004	3215185	3215690	DUP
Contig_004	3216249	3216714	DUP
Contig_004	3217559	3217810	DUP
Contig_004	3229886	3230816	DUP
Contig_004	3231748	3232163	DUP
Contig_004	3232376	3232524	DUP
Contig_004	3233940	3234068	DUP
Contig_004	3239298	3239508	DUP
Contig_004	3239511	3240129	DUP
Contig_004	3244866	3245699	DUP
Contig_004	3245640	3246268	DUP
Contig_004	3248051	3251763	DUP
Contig_004	3252382	3252656	DUP
Contig_004	3254317	3255506	DUP
Contig_004	3255516	3257535	DUP
Contig_004	3257536	3257646	DUP
Contig_004	3259541	3260286	DUP
Contig_004	3263092	3263274	DUP
Contig_004	3263273	3265138	DUP
Contig_004	3280919	3281067	DUP
Contig_004	3282429	3282898	DUP
Contig_004	3282949	3283570	DUP
Contig_004	3283570	3283723	DUP
Contig_004	3284434	3286770	DUP
Contig_004	3288045	3288361	DUP
Contig_004	3288361	3290660	DUP
Contig_004	3290256	3293758	DUP
Contig_004	3295738	3295877	DUP
Contig_004	3372721	3385476	DUP
Contig_004	3838597	3839661	DUP
Contig_004	3845647	3848628	DUP
Contig_004	4323878	4328587	DUP
Contig_004	4966577	4969944	DUP
Contig_004	4988647	4988914	DUP
Contig_004	5017172	5018434	DUP
Contig_004	5018796	5023532	DUP
Contig_004	5044350	5044567	DUP
Contig_004	5052063	5055606	DUP
Contig_004	5052065	5053824	DUP
Contig_004	5187187	5193558	DUP
Contig_004	5361923	5362140	DUP
Contig_004	5361925	5362141	DUP
Contig_004	5543048	5550107	DUP
Contig_004	5600121	5603115	DUP
Contig_004	5602401	5603115	DUP
Contig_004	5692807	5693905	DUP
Contig_004	5706545	5707595	DUP
Contig_004	5709264	5714608	DUP
Contig_004	5711169	5714604	DUP
Contig_004	5712651	5713634	DUP
Contig_004	5714609	5716590	DUP
Contig_004	5740641	5743546	DUP
Contig_004	5740644	5752579	DUP
Contig_004	5740658	5752586	DUP
Contig_004	5746309	5752566	DUP
Contig_004	5747280	5752566	DUP
Contig_004	5750604	5752588	DUP
Contig_004	5764545	5764970	DUP
Contig_004	5769617	5773817	DUP
Contig_004	5769617	5775947	DUP
Contig_004	5782706	5783749	DUP
Contig_004	5788505	5800444	DUP
Contig_004	5909402	5909537	DUP
Contig_004	5910468	5921994	DUP
Contig_004	5910470	5921994	DUP
Contig_004	5914648	5917477	DUP
Contig_004	5971729	5971874	DUP
Contig_004	6138112	6138410	DUP
Contig_004	6209836	6215946	DUP
Contig_004	6209837	6215944	DUP
Contig_004	6209838	6215942	DUP
Contig_004	6209884	6215946	DUP
Contig_004	6219648	6221362	DUP
Contig_004	6229502	6233631	DUP
Contig_004	4820	4823	HDR
Contig_004	59123	59123	HDR
Contig_004	146818	147476	HDR
Contig_004	416334	416931	HDR
Contig_004	732757	732758	HDR
Contig_004	764489	764684	HDR
Contig_004	1364407	1364407	HDR
Contig_004	2297116	2297117	HDR
Contig_004	2487227	2492665	HDR
Contig_004	2648106	2648454	HDR
Contig_004	3258468	3258468	HDR
Contig_004	4890037	4894069	HDR
Contig_004	4896271	4896272	HDR
Contig_004	6209838	6223149	HDR
Contig_004	732757	732758	HDR
Contig_004	764489	764684	HDR
Contig_004	1439620	1439995	HDR
Contig_004	1668339	1669519	HDR
Contig_004	2297116	2297117	HDR
Contig_004	2495123	2495652	HDR
Contig_004	2648106	2648454	HDR
Contig_004	2743908	2746898	HDR
Contig_004	3179232	3179848	HDR
Contig_004	3230945	3231751	HDR
Contig_004	3282899	3283860	HDR
Contig_004	3706262	3706384	HDR
Contig_004	4352123	4352377	HDR
Contig_004	4889991	4889994	HDR
Contig_004	4952118	4953044	HDR
Contig_004	5027767	5041857	HDR
Contig_004	5561462	5563495	HDR
Contig_004	5657733	5657900	HDR
Contig_004	5740342	5805516	HDR
Contig_004	5802132	5802701	HDR
Contig_004	6209838	6223149	HDR
Contig_004	188732	189661	HDR
Contig_004	732757	732758	HDR
Contig_004	2463125	2463966	HDR
Contig_004	2487227	2490767	HDR
Contig_004	2641354	2643267	HDR
Contig_004	2648100	2648454	HDR
Contig_004	2648106	2648454	HDR
Contig_004	3258468	3258468	HDR
Contig_004	3375685	3381552	HDR
Contig_004	3836072	3836072	HDR
Contig_004	4889991	4988911	HDR
Contig_004	5027767	5041857	HDR
Contig_004	5740342	5805516	HDR
Contig_004	5884855	5887512	HDR
Contig_004	5912956	5918499	HDR
Contig_004	6209838	6223149	HDR
Contig_004	5139	10188	HDR
Contig_004	732757	732758	HDR
Contig_004	2487227	2490767	HDR
Contig_004	3258468	3258468	HDR
Contig_004	3928408	3928623	HDR
Contig_004	4889991	4894397	HDR
Contig_004	4899823	4988911	HDR
Contig_004	5027767	5041857	HDR
Contig_004	5192519	5193214	HDR
Contig_004	5740342	5805516	HDR
Contig_004	5912956	5918499	HDR
Contig_004	5912956	5918499	HDR
Contig_004	6209838	6223149	HDR
Contig_004	2361	2361	INS
Contig_004	3793	3793	INS
Contig_004	3793	3793	INS
Contig_004	3793	3793	INS
Contig_004	3793	3793	INS
Contig_004	3793	3793	INS
Contig_004	3793	3793	INS
Contig_004	3793	3793	INS
Contig_004	3793	3793	INS
Contig_004	3793	3793	INS
Contig_004	3793	3793	INS
Contig_004	3793	3793	INS
Contig_004	3793	3793	INS
Contig_004	3793	3793	INS
Contig_004	3793	3793	INS
Contig_004	3793	3793	INS
Contig_004	3793	3793	INS
Contig_004	3793	3793	INS
Contig_004	3793	3793	INS
Contig_004	3793	3793	INS
Contig_004	3793	3793	INS
Contig_004	3793	3793	INS
Contig_004	3793	3793	INS
Contig_004	3793	3793	INS
Contig_004	3793	3793	INS
Contig_004	3793	3793	INS
Contig_004	3793	3793	INS
Contig_004	3794	3794	INS
Contig_004	3794	3794	INS
Contig_004	3805	3805	INS
Contig_004	3805	3805	INS
Contig_004	3805	3805	INS
Contig_004	3805	3805	INS
Contig_004	3817	3817	INS
Contig_004	3817	3817	INS
Contig_004	3818	3818	INS
Contig_004	3818	3818	INS
Contig_004	3833	3833	INS
Contig_004	3833	3833	INS
Contig_004	3833	3833	INS
Contig_004	3833	3833	INS
Contig_004	3833	3833	INS
Contig_004	3833	3833	INS
Contig_004	3833	3833	INS
Contig_004	3833	3833	INS
Contig_004	6089	6089	INS
Contig_004	6090	6090	INS
Contig_004	6090	6090	INS
Contig_004	6093	6093	INS
Contig_004	6101	6101	INS
Contig_004	6101	6101	INS
Contig_004	6101	6101	INS
Contig_004	6101	6101	INS
Contig_004	6167	6167	INS
Contig_004	6167	6167	INS
Contig_004	6167	6167	INS
Contig_004	6167	6167	INS
Contig_004	6167	6167	INS
Contig_004	6167	6167	INS
Contig_004	6167	6167	INS
Contig_004	6167	6167	INS
Contig_004	6167	6167	INS
Contig_004	6167	6167	INS
Contig_004	6167	6167	INS
Contig_004	6167	6167	INS
Contig_004	6169	6169	INS
Contig_004	6169	6169	INS
Contig_004	6169	6169	INS
Contig_004	6169	6169	INS
Contig_004	6169	6169	INS
Contig_004	6169	6169	INS
Contig_004	6169	6169	INS
Contig_004	6169	6169	INS
Contig_004	6526	6526	INS
Contig_004	7346	7346	INS
Contig_004	8546	8546	INS
Contig_004	9469	9469	INS
Contig_004	9483	9483	INS
Contig_004	9607	9607	INS
Contig_004	9840	9840	INS
Contig_004	9841	9841	INS
Contig_004	10078	10078	INS
Contig_004	10352	10352	INS
Contig_004	10383	10383	INS
Contig_004	11101	11101	INS
Contig_004	11191	11191	INS
Contig_004	13903	13903	INS
Contig_004	15973	15973	INS
Contig_004	15976	15976	INS
Contig_004	15979	15979	INS
Contig_004	15980	15980	INS
Contig_004	15981	15981	INS
Contig_004	16013	16013	INS
Contig_004	16015	16015	INS
Contig_004	16020	16020	INS
Contig_004	16028	16028	INS
Contig_004	16030	16030	INS
Contig_004	16032	16032	INS
Contig_004	16034	16034	INS
Contig_004	16060	16060	INS
Contig_004	16800	16800	INS
Contig_004	20930	20930	INS
Contig_004	21908	21908	INS
Contig_004	31679	31679	INS
Contig_004	38526	38526	INS
Contig_004	39562	39562	INS
Contig_004	40490	40490	INS
Contig_004	40701	40701	INS
Contig_004	40711	40711	INS
Contig_004	41032	41032	INS
Contig_004	41092	41092	INS
Contig_004	51283	51283	INS
Contig_004	54810	54810	INS
Contig_004	54866	54866	INS
Contig_004	54875	54875	INS
Contig_004	55051	55051	INS
Contig_004	55706	55706	INS
Contig_004	56105	56105	INS
Contig_004	56121	56121	INS
Contig_004	57021	57021	INS
Contig_004	58885	58885	INS
Contig_004	58885	58885	INS
Contig_004	58885	58885	INS
Contig_004	58885	58885	INS
Contig_004	58885	58885	INS
Contig_004	58885	58885	INS
Contig_004	58885	58885	INS
Contig_004	58887	58887	INS
Contig_004	58887	58887	INS
Contig_004	58887	58887	INS
Contig_004	60634	60634	INS
Contig_004	60985	60985	INS
Contig_004	61411	61411	INS
Contig_004	61448	61448	INS
Contig_004	61678	61678	INS
Contig_004	62129	62129	INS
Contig_004	63224	63224	INS
Contig_004	63294	63294	INS
Contig_004	63391	63391	INS
Contig_004	65875	65875	INS
Contig_004	66408	66408	INS
Contig_004	66538	66538	INS
Contig_004	67939	67939	INS
Contig_004	69210	69210	INS
Contig_004	69299	69299	INS
Contig_004	69802	69802	INS
Contig_004	69883	69883	INS
Contig_004	70038	70038	INS
Contig_004	70211	70211	INS
Contig_004	70342	70342	INS
Contig_004	71293	71293	INS
Contig_004	76867	76867	INS
Contig_004	81977	81977	INS
Contig_004	82071	82071	INS
Contig_004	82072	82072	INS
Contig_004	82180	82180	INS
Contig_004	82704	82704	INS
Contig_004	86667	86667	INS
Contig_004	86753	86753	INS
Contig_004	86868	86868	INS
Contig_004	87097	87097	INS
Contig_004	87559	87559	INS
Contig_004	87832	87832	INS
Contig_004	91262	91262	INS
Contig_004	93321	93321	INS
Contig_004	95868	95868	INS
Contig_004	95901	95901	INS
Contig_004	96517	96517	INS
Contig_004	98882	98882	INS
Contig_004	99758	99758	INS
Contig_004	99928	99928	INS
Contig_004	104074	104074	INS
Contig_004	106174	106174	INS
Contig_004	109784	109784	INS
Contig_004	114665	114665	INS
Contig_004	114665	114665	INS
Contig_004	116672	116672	INS
Contig_004	120900	120900	INS
Contig_004	121215	121215	INS
Contig_004	121573	121573	INS
Contig_004	128956	128956	INS
Contig_004	129254	129254	INS
Contig_004	129908	129908	INS
Contig_004	130044	130044	INS
Contig_004	130434	130434	INS
Contig_004	131256	131256	INS
Contig_004	139016	139016	INS
Contig_004	140259	140259	INS
Contig_004	140431	140431	INS
Contig_004	142358	142358	INS
Contig_004	142659	142659	INS
Contig_004	143430	143430	INS
Contig_004	145732	145732	INS
Contig_004	145749	145749	INS
Contig_004	145890	145890	INS
Contig_004	146440	146440	INS
Contig_004	146447	146447	INS
Contig_004	146567	146567	INS
Contig_004	146681	146681	INS
Contig_004	146697	146697	INS
Contig_004	146697	146697	INS
Contig_004	148363	148363	INS
Contig_004	149179	149179	INS
Contig_004	149579	149579	INS
Contig_004	149822	149822	INS
Contig_004	149823	149823	INS
Contig_004	150130	150130	INS
Contig_004	151586	151586	INS
Contig_004	151661	151661	INS
Contig_004	152188	152188	INS
Contig_004	153702	153702	INS
Contig_004	155939	155939	INS
Contig_004	156875	156875	INS
Contig_004	157795	157795	INS
Contig_004	168801	168801	INS
Contig_004	168900	168900	INS
Contig_004	168987	168987	INS
Contig_004	170377	170377	INS
Contig_004	170950	170950	INS
Contig_004	170952	170952	INS
Contig_004	172721	172721	INS
Contig_004	173588	173588	INS
Contig_004	175093	175093	INS
Contig_004	179143	179143	INS
Contig_004	179229	179229	INS
Contig_004	179723	179723	INS
Contig_004	180411	180411	INS
Contig_004	180413	180413	INS
Contig_004	180420	180420	INS
Contig_004	180422	180422	INS
Contig_004	181321	181321	INS
Contig_004	181411	181411	INS
Contig_004	182721	182721	INS
Contig_004	188146	188146	INS
Contig_004	188282	188282	INS
Contig_004	188302	188302	INS
Contig_004	188370	188370	INS
Contig_004	188730	188730	INS
Contig_004	191111	191111	INS
Contig_004	191594	191594	INS
Contig_004	196995	196995	INS
Contig_004	197084	197084	INS
Contig_004	201710	201710	INS
Contig_004	232942	232942	INS
Contig_004	242399	242399	INS
Contig_004	243462	243462	INS
Contig_004	245461	245461	INS
Contig_004	252883	252883	INS
Contig_004	254711	254711	INS
Contig_004	258265	258265	INS
Contig_004	261345	261345	INS
Contig_004	270132	270132	INS
Contig_004	277561	277561	INS
Contig_004	278309	278309	INS
Contig_004	299197	299197	INS
Contig_004	299919	299919	INS
Contig_004	300194	300194	INS
Contig_004	305276	305276	INS
Contig_004	309710	309710	INS
Contig_004	311979	311979	INS
Contig_004	323472	323472	INS
Contig_004	325744	325744	INS
Contig_004	325745	325745	INS
Contig_004	325746	325746	INS
Contig_004	332454	332454	INS
Contig_004	333197	333197	INS
Contig_004	335163	335163	INS
Contig_004	335168	335168	INS
Contig_004	341964	341964	INS
Contig_004	344073	344073	INS
Contig_004	344079	344079	INS
Contig_004	344092	344092	INS
Contig_004	344719	344719	INS
Contig_004	348346	348346	INS
Contig_004	349264	349264	INS
Contig_004	349290	349290	INS
Contig_004	350015	350015	INS
Contig_004	350814	350814	INS
Contig_004	351021	351021	INS
Contig_004	351579	351579	INS
Contig_004	351579	351579	INS
Contig_004	358722	358722	INS
Contig_004	358988	358988	INS
Contig_004	359168	359168	INS
Contig_004	361482	361482	INS
Contig_004	367582	367582	INS
Contig_004	373247	373247	INS
Contig_004	382996	382996	INS
Contig_004	398730	398730	INS
Contig_004	406046	406046	INS
Contig_004	406764	406764	INS
Contig_004	407586	407586	INS
Contig_004	407605	407605	INS
Contig_004	409983	409983	INS
Contig_004	410468	410468	INS
Contig_004	411325	411325	INS
Contig_004	414727	414727	INS
Contig_004	426323	426323	INS
Contig_004	461781	461781	INS
Contig_004	480953	480953	INS
Contig_004	491896	491896	INS
Contig_004	516028	516028	INS
Contig_004	516758	516758	INS
Contig_004	524000	524000	INS
Contig_004	525096	525096	INS
Contig_004	525263	525263	INS
Contig_004	531330	531330	INS
Contig_004	531337	531337	INS
Contig_004	532117	532117	INS
Contig_004	547987	547987	INS
Contig_004	549087	549087	INS
Contig_004	549088	549088	INS
Contig_004	550293	550293	INS
Contig_004	557117	557117	INS
Contig_004	560854	560854	INS
Contig_004	566340	566340	INS
Contig_004	568056	568056	INS
Contig_004	570095	570095	INS
Contig_004	570444	570444	INS
Contig_004	571267	571267	INS
Contig_004	571520	571520	INS
Contig_004	609043	609043	INS
Contig_004	609043	609043	INS
Contig_004	609361	609361	INS
Contig_004	609361	609361	INS
Contig_004	609504	609504	INS
Contig_004	621768	621768	INS
Contig_004	635711	635711	INS
Contig_004	685978	685978	INS
Contig_004	685981	685981	INS
Contig_004	685982	685982	INS
Contig_004	695527	695527	INS
Contig_004	696482	696482	INS
Contig_004	696553	696553	INS
Contig_004	711594	711594	INS
Contig_004	715554	715554	INS
Contig_004	718358	718358	INS
Contig_004	727261	727261	INS
Contig_004	728039	728039	INS
Contig_004	728759	728759	INS
Contig_004	752405	752405	INS
Contig_004	753074	753074	INS
Contig_004	761154	761154	INS
Contig_004	767430	767430	INS
Contig_004	772668	772668	INS
Contig_004	776630	776630	INS
Contig_004	801445	801445	INS
Contig_004	807908	807908	INS
Contig_004	808712	808712	INS
Contig_004	809328	809328	INS
Contig_004	813204	813204	INS
Contig_004	815982	815982	INS
Contig_004	816948	816948	INS
Contig_004	818392	818392	INS
Contig_004	820934	820934	INS
Contig_004	821357	821357	INS
Contig_004	823592	823592	INS
Contig_004	833691	833691	INS
Contig_004	833700	833700	INS
Contig_004	838721	838721	INS
Contig_004	838731	838731	INS
Contig_004	838799	838799	INS
Contig_004	859166	859166	INS
Contig_004	860547	860547	INS
Contig_004	868807	868807	INS
Contig_004	868808	868808	INS
Contig_004	954662	954662	INS
Contig_004	972083	972083	INS
Contig_004	972099	972099	INS
Contig_004	1009163	1009163	INS
Contig_004	1017210	1017210	INS
Contig_004	1023721	1023721	INS
Contig_004	1061798	1061798	INS
Contig_004	1062402	1062402	INS
Contig_004	1078684	1078684	INS
Contig_004	1106044	1106044	INS
Contig_004	1125423	1125423	INS
Contig_004	1125424	1125424	INS
Contig_004	1129992	1129992	INS
Contig_004	1130975	1130975	INS
Contig_004	1131857	1131857	INS
Contig_004	1148207	1148207	INS
Contig_004	1155548	1155548	INS
Contig_004	1155762	1155762	INS
Contig_004	1158069	1158069	INS
Contig_004	1160245	1160245	INS
Contig_004	1160402	1160402	INS
Contig_004	1165253	1165253	INS
Contig_004	1166046	1166046	INS
Contig_004	1166187	1166187	INS
Contig_004	1167346	1167346	INS
Contig_004	1170631	1170631	INS
Contig_004	1172977	1172977	INS
Contig_004	1173732	1173732	INS
Contig_004	1196463	1196463	INS
Contig_004	1199937	1199937	INS
Contig_004	1200458	1200458	INS
Contig_004	1202561	1202561	INS
Contig_004	1208636	1208636	INS
Contig_004	1211294	1211294	INS
Contig_004	1216213	1216213	INS
Contig_004	1228652	1228652	INS
Contig_004	1235463	1235463	INS
Contig_004	1267501	1267501	INS
Contig_004	1270315	1270315	INS
Contig_004	1283442	1283442	INS
Contig_004	1287049	1287049	INS
Contig_004	1287389	1287389	INS
Contig_004	1289178	1289178	INS
Contig_004	1289880	1289880	INS
Contig_004	1292591	1292591	INS
Contig_004	1292910	1292910	INS
Contig_004	1298327	1298327	INS
Contig_004	1315083	1315083	INS
Contig_004	1315881	1315881	INS
Contig_004	1316444	1316444	INS
Contig_004	1316638	1316638	INS
Contig_004	1316641	1316641	INS
Contig_004	1316642	1316642	INS
Contig_004	1317023	1317023	INS
Contig_004	1317047	1317047	INS
Contig_004	1317392	1317392	INS
Contig_004	1319833	1319833	INS
Contig_004	1320365	1320365	INS
Contig_004	1320797	1320797	INS
Contig_004	1326891	1326891	INS
Contig_004	1329622	1329622	INS
Contig_004	1331084	1331084	INS
Contig_004	1334609	1334609	INS
Contig_004	1335075	1335075	INS
Contig_004	1338393	1338393	INS
Contig_004	1339172	1339172	INS
Contig_004	1345822	1345822	INS
Contig_004	1346179	1346179	INS
Contig_004	1346808	1346808	INS
Contig_004	1349106	1349106	INS
Contig_004	1349402	1349402	INS
Contig_004	1349404	1349404	INS
Contig_004	1349408	1349408	INS
Contig_004	1350093	1350093	INS
Contig_004	1350094	1350094	INS
Contig_004	1350105	1350105	INS
Contig_004	1350106	1350106	INS
Contig_004	1351709	1351709	INS
Contig_004	1351778	1351778	INS
Contig_004	1351900	1351900	INS
Contig_004	1352398	1352398	INS
Contig_004	1354203	1354203	INS
Contig_004	1359262	1359262	INS
Contig_004	1359293	1359293	INS
Contig_004	1359526	1359526	INS
Contig_004	1360275	1360275	INS
Contig_004	1360933	1360933	INS
Contig_004	1361114	1361114	INS
Contig_004	1363229	1363229	INS
Contig_004	1366498	1366498	INS
Contig_004	1366754	1366754	INS
Contig_004	1367570	1367570	INS
Contig_004	1369141	1369141	INS
Contig_004	1376231	1376231	INS
Contig_004	1378092	1378092	INS
Contig_004	1378163	1378163	INS
Contig_004	1378495	1378495	INS
Contig_004	1391499	1391499	INS
Contig_004	1396345	1396345	INS
Contig_004	1396787	1396787	INS
Contig_004	1401673	1401673	INS
Contig_004	1405403	1405403	INS
Contig_004	1420200	1420200	INS
Contig_004	1424007	1424007	INS
Contig_004	1424775	1424775	INS
Contig_004	1430266	1430266	INS
Contig_004	1431035	1431035	INS
Contig_004	1431044	1431044	INS
Contig_004	1431246	1431246	INS
Contig_004	1432616	1432616	INS
Contig_004	1433203	1433203	INS
Contig_004	1435014	1435014	INS
Contig_004	1440166	1440166	INS
Contig_004	1440179	1440179	INS
Contig_004	1440181	1440181	INS
Contig_004	1440204	1440204	INS
Contig_004	1440208	1440208	INS
Contig_004	1440209	1440209	INS
Contig_004	1444648	1444648	INS
Contig_004	1444834	1444834	INS
Contig_004	1445812	1445812	INS
Contig_004	1448661	1448661	INS
Contig_004	1448661	1448661	INS
Contig_004	1448787	1448787	INS
Contig_004	1448787	1448787	INS
Contig_004	1448798	1448798	INS
Contig_004	1448798	1448798	INS
Contig_004	1451545	1451545	INS
Contig_004	1452047	1452047	INS
Contig_004	1452138	1452138	INS
Contig_004	1452149	1452149	INS
Contig_004	1452152	1452152	INS
Contig_004	1452176	1452176	INS
Contig_004	1452194	1452194	INS
Contig_004	1452222	1452222	INS
Contig_004	1452227	1452227	INS
Contig_004	1452481	1452481	INS
Contig_004	1453280	1453280	INS
Contig_004	1455204	1455204	INS
Contig_004	1456365	1456365	INS
Contig_004	1457056	1457056	INS
Contig_004	1466790	1466790	INS
Contig_004	1480891	1480891	INS
Contig_004	1481166	1481166	INS
Contig_004	1481744	1481744	INS
Contig_004	1483679	1483679	INS
Contig_004	1483859	1483859	INS
Contig_004	1488351	1488351	INS
Contig_004	1504261	1504261	INS
Contig_004	1506415	1506415	INS
Contig_004	1506458	1506458	INS
Contig_004	1506925	1506925	INS
Contig_004	1507431	1507431	INS
Contig_004	1507462	1507462	INS
Contig_004	1508835	1508835	INS
Contig_004	1509693	1509693	INS
Contig_004	1510485	1510485	INS
Contig_004	1524309	1524309	INS
Contig_004	1526046	1526046	INS
Contig_004	1531302	1531302	INS
Contig_004	1535789	1535789	INS
Contig_004	1536774	1536774	INS
Contig_004	1536779	1536779	INS
Contig_004	1536943	1536943	INS
Contig_004	1575597	1575597	INS
Contig_004	1575969	1575969	INS
Contig_004	1577599	1577599	INS
Contig_004	1579002	1579002	INS
Contig_004	1579249	1579249	INS
Contig_004	1581464	1581464	INS
Contig_004	1581469	1581469	INS
Contig_004	1588651	1588651	INS
Contig_004	1588696	1588696	INS
Contig_004	1588844	1588844	INS
Contig_004	1614384	1614384	INS
Contig_004	1640367	1640367	INS
Contig_004	1640712	1640712	INS
Contig_004	1660750	1660750	INS
Contig_004	1683316	1683316	INS
Contig_004	1683318	1683318	INS
Contig_004	1697681	1697681	INS
Contig_004	1700155	1700155	INS
Contig_004	1702519	1702519	INS
Contig_004	1714943	1714943	INS
Contig_004	1715424	1715424	INS
Contig_004	1722737	1722737	INS
Contig_004	1759528	1759528	INS
Contig_004	1763355	1763355	INS
Contig_004	1778953	1778953	INS
Contig_004	1781734	1781734	INS
Contig_004	1784403	1784403	INS
Contig_004	1792283	1792283	INS
Contig_004	1792429	1792429	INS
Contig_004	1794985	1794985	INS
Contig_004	1802353	1802353	INS
Contig_004	1805325	1805325	INS
Contig_004	1816565	1816565	INS
Contig_004	1819897	1819897	INS
Contig_004	1820112	1820112	INS
Contig_004	1821932	1821932	INS
Contig_004	1825341	1825341	INS
Contig_004	1829172	1829172	INS
Contig_004	1835425	1835425	INS
Contig_004	1836746	1836746	INS
Contig_004	1842444	1842444	INS
Contig_004	1855053	1855053	INS
Contig_004	1859438	1859438	INS
Contig_004	1874871	1874871	INS
Contig_004	1889867	1889867	INS
Contig_004	1897205	1897205	INS
Contig_004	1901389	1901389	INS
Contig_004	1903456	1903456	INS
Contig_004	1906185	1906185	INS
Contig_004	1906560	1906560	INS
Contig_004	1918087	1918087	INS
Contig_004	1924811	1924811	INS
Contig_004	1931110	1931110	INS
Contig_004	1942272	1942272	INS
Contig_004	1943310	1943310	INS
Contig_004	1943330	1943330	INS
Contig_004	1949844	1949844	INS
Contig_004	1955100	1955100	INS
Contig_004	1970879	1970879	INS
Contig_004	1977161	1977161	INS
Contig_004	1977857	1977857	INS
Contig_004	1978892	1978892	INS
Contig_004	1983671	1983671	INS
Contig_004	1985126	1985126	INS
Contig_004	1986002	1986002	INS
Contig_004	1988648	1988648	INS
Contig_004	2003484	2003484	INS
Contig_004	2009132	2009132	INS
Contig_004	2017767	2017767	INS
Contig_004	2020830	2020830	INS
Contig_004	2020978	2020978	INS
Contig_004	2038589	2038589	INS
Contig_004	2043868	2043868	INS
Contig_004	2045209	2045209	INS
Contig_004	2049276	2049276	INS
Contig_004	2049350	2049350	INS
Contig_004	2049390	2049390	INS
Contig_004	2049810	2049810	INS
Contig_004	2050760	2050760	INS
Contig_004	2051612	2051612	INS
Contig_004	2053767	2053767	INS
Contig_004	2057964	2057964	INS
Contig_004	2061516	2061516	INS
Contig_004	2061640	2061640	INS
Contig_004	2101599	2101599	INS
Contig_004	2105095	2105095	INS
Contig_004	2106632	2106632	INS
Contig_004	2109229	2109229	INS
Contig_004	2109830	2109830	INS
Contig_004	2111195	2111195	INS
Contig_004	2112293	2112293	INS
Contig_004	2113894	2113894	INS
Contig_004	2124000	2124000	INS
Contig_004	2126878	2126878	INS
Contig_004	2128669	2128669	INS
Contig_004	2132200	2132200	INS
Contig_004	2132205	2132205	INS
Contig_004	2132207	2132207	INS
Contig_004	2132208	2132208	INS
Contig_004	2132209	2132209	INS
Contig_004	2132212	2132212	INS
Contig_004	2132214	2132214	INS
Contig_004	2132219	2132219	INS
Contig_004	2132221	2132221	INS
Contig_004	2132222	2132222	INS
Contig_004	2132229	2132229	INS
Contig_004	2132230	2132230	INS
Contig_004	2139178	2139178	INS
Contig_004	2170157	2170157	INS
Contig_004	2171440	2171440	INS
Contig_004	2181864	2181864	INS
Contig_004	2184807	2184807	INS
Contig_004	2189078	2189078	INS
Contig_004	2191305	2191305	INS
Contig_004	2195814	2195814	INS
Contig_004	2197724	2197724	INS
Contig_004	2200109	2200109	INS
Contig_004	2205629	2205629	INS
Contig_004	2207576	2207576	INS
Contig_004	2215141	2215141	INS
Contig_004	2216979	2216979	INS
Contig_004	2217541	2217541	INS
Contig_004	2219107	2219107	INS
Contig_004	2220225	2220225	INS
Contig_004	2228830	2228830	INS
Contig_004	2228891	2228891	INS
Contig_004	2229788	2229788	INS
Contig_004	2250274	2250274	INS
Contig_004	2250528	2250528	INS
Contig_004	2258852	2258852	INS
Contig_004	2258856	2258856	INS
Contig_004	2261175	2261175	INS
Contig_004	2271842	2271842	INS
Contig_004	2275375	2275375	INS
Contig_004	2277917	2277917	INS
Contig_004	2290584	2290584	INS
Contig_004	2290671	2290671	INS
Contig_004	2294917	2294917	INS
Contig_004	2295442	2295442	INS
Contig_004	2295479	2295479	INS
Contig_004	2297062	2297062	INS
Contig_004	2297732	2297732	INS
Contig_004	2313912	2313912	INS
Contig_004	2334421	2334421	INS
Contig_004	2339656	2339656	INS
Contig_004	2341305	2341305	INS
Contig_004	2348681	2348681	INS
Contig_004	2354507	2354507	INS
Contig_004	2356419	2356419	INS
Contig_004	2357515	2357515	INS
Contig_004	2358748	2358748	INS
Contig_004	2362781	2362781	INS
Contig_004	2362801	2362801	INS
Contig_004	2363905	2363905	INS
Contig_004	2369279	2369279	INS
Contig_004	2373445	2373445	INS
Contig_004	2374667	2374667	INS
Contig_004	2376427	2376427	INS
Contig_004	2381417	2381417	INS
Contig_004	2382116	2382116	INS
Contig_004	2383245	2383245	INS
Contig_004	2384390	2384390	INS
Contig_004	2384416	2384416	INS
Contig_004	2387020	2387020	INS
Contig_004	2389091	2389091	INS
Contig_004	2390380	2390380	INS
Contig_004	2390495	2390495	INS
Contig_004	2390804	2390804	INS
Contig_004	2391258	2391258	INS
Contig_004	2391327	2391327	INS
Contig_004	2392073	2392073	INS
Contig_004	2401764	2401764	INS
Contig_004	2438150	2438150	INS
Contig_004	2438167	2438167	INS
Contig_004	2444325	2444325	INS
Contig_004	2444350	2444350	INS
Contig_004	2444373	2444373	INS
Contig_004	2444667	2444667	INS
Contig_004	2445089	2445089	INS
Contig_004	2447082	2447082	INS
Contig_004	2447242	2447242	INS
Contig_004	2447243	2447243	INS
Contig_004	2448480	2448480	INS
Contig_004	2452188	2452188	INS
Contig_004	2452925	2452925	INS
Contig_004	2454416	2454416	INS
Contig_004	2459067	2459067	INS
Contig_004	2459793	2459793	INS
Contig_004	2460529	2460529	INS
Contig_004	2461613	2461613	INS
Contig_004	2462563	2462563	INS
Contig_004	2462564	2462564	INS
Contig_004	2463370	2463370	INS
Contig_004	2464876	2464876	INS
Contig_004	2467123	2467123	INS
Contig_004	2467611	2467611	INS
Contig_004	2469260	2469260	INS
Contig_004	2469930	2469930	INS
Contig_004	2471241	2471241	INS
Contig_004	2471241	2471241	INS
Contig_004	2472992	2472992	INS
Contig_004	2477095	2477095	INS
Contig_004	2477804	2477804	INS
Contig_004	2480354	2480354	INS
Contig_004	2480699	2480699	INS
Contig_004	2480803	2480803	INS
Contig_004	2481340	2481340	INS
Contig_004	2481348	2481348	INS
Contig_004	2483065	2483065	INS
Contig_004	2483957	2483957	INS
Contig_004	2483957	2483957	INS
Contig_004	2484946	2484946	INS
Contig_004	2485018	2485018	INS
Contig_004	2485018	2485018	INS
Contig_004	2486750	2486750	INS
Contig_004	2491075	2491075	INS
Contig_004	2491075	2491075	INS
Contig_004	2491075	2491075	INS
Contig_004	2491858	2491858	INS
Contig_004	2491914	2491914	INS
Contig_004	2491916	2491916	INS
Contig_004	2492339	2492339	INS
Contig_004	2492376	2492376	INS
Contig_004	2492402	2492402	INS
Contig_004	2492470	2492470	INS
Contig_004	2492470	2492470	INS
Contig_004	2492470	2492470	INS
Contig_004	2492470	2492470	INS
Contig_004	2492470	2492470	INS
Contig_004	2492470	2492470	INS
Contig_004	2492470	2492470	INS
Contig_004	2492470	2492470	INS
Contig_004	2492470	2492470	INS
Contig_004	2492470	2492470	INS
Contig_004	2492470	2492470	INS
Contig_004	2492470	2492470	INS
Contig_004	2492470	2492470	INS
Contig_004	2492470	2492470	INS
Contig_004	2492470	2492470	INS
Contig_004	2492470	2492470	INS
Contig_004	2492470	2492470	INS
Contig_004	2492470	2492470	INS
Contig_004	2492470	2492470	INS
Contig_004	2492470	2492470	INS
Contig_004	2492476	2492476	INS
Contig_004	2492476	2492476	INS
Contig_004	2492476	2492476	INS
Contig_004	2492476	2492476	INS
Contig_004	2492477	2492477	INS
Contig_004	2492477	2492477	INS
Contig_004	2492480	2492480	INS
Contig_004	2492480	2492480	INS
Contig_004	2492480	2492480	INS
Contig_004	2492480	2492480	INS
Contig_004	2492480	2492480	INS
Contig_004	2492480	2492480	INS
Contig_004	2492480	2492480	INS
Contig_004	2493134	2493134	INS
Contig_004	2493286	2493286	INS
Contig_004	2493381	2493381	INS
Contig_004	2493381	2493381	INS
Contig_004	2493863	2493863	INS
Contig_004	2494410	2494410	INS
Contig_004	2494414	2494414	INS
Contig_004	2494416	2494416	INS
Contig_004	2496260	2496260	INS
Contig_004	2497130	2497130	INS
Contig_004	2497153	2497153	INS
Contig_004	2497761	2497761	INS
Contig_004	2498600	2498600	INS
Contig_004	2498960	2498960	INS
Contig_004	2499395	2499395	INS
Contig_004	2499403	2499403	INS
Contig_004	2499404	2499404	INS
Contig_004	2499405	2499405	INS
Contig_004	2501320	2501320	INS
Contig_004	2502508	2502508	INS
Contig_004	2503254	2503254	INS
Contig_004	2503277	2503277	INS
Contig_004	2519784	2519784	INS
Contig_004	2519819	2519819	INS
Contig_004	2520474	2520474	INS
Contig_004	2521233	2521233	INS
Contig_004	2524576	2524576	INS
Contig_004	2524578	2524578	INS
Contig_004	2525888	2525888	INS
Contig_004	2525888	2525888	INS
Contig_004	2526524	2526524	INS
Contig_004	2526618	2526618	INS
Contig_004	2527121	2527121	INS
Contig_004	2527426	2527426	INS
Contig_004	2527426	2527426	INS
Contig_004	2527898	2527898	INS
Contig_004	2544303	2544303	INS
Contig_004	2544303	2544303	INS
Contig_004	2545458	2545458	INS
Contig_004	2548642	2548642	INS
Contig_004	2549196	2549196	INS
Contig_004	2551824	2551824	INS
Contig_004	2552739	2552739	INS
Contig_004	2552956	2552956	INS
Contig_004	2553323	2553323	INS
Contig_004	2553418	2553418	INS
Contig_004	2553420	2553420	INS
Contig_004	2554254	2554254	INS
Contig_004	2556183	2556183	INS
Contig_004	2561259	2561259	INS
Contig_004	2562375	2562375	INS
Contig_004	2564097	2564097	INS
Contig_004	2566567	2566567	INS
Contig_004	2566865	2566865	INS
Contig_004	2566865	2566865	INS
Contig_004	2568297	2568297	INS
Contig_004	2568301	2568301	INS
Contig_004	2571049	2571049	INS
Contig_004	2572541	2572541	INS
Contig_004	2577084	2577084	INS
Contig_004	2578053	2578053	INS
Contig_004	2578053	2578053	INS
Contig_004	2578053	2578053	INS
Contig_004	2578053	2578053	INS
Contig_004	2578053	2578053	INS
Contig_004	2578053	2578053	INS
Contig_004	2578053	2578053	INS
Contig_004	2578053	2578053	INS
Contig_004	2578053	2578053	INS
Contig_004	2578053	2578053	INS
Contig_004	2578053	2578053	INS
Contig_004	2578053	2578053	INS
Contig_004	2578053	2578053	INS
Contig_004	2578053	2578053	INS
Contig_004	2578053	2578053	INS
Contig_004	2578053	2578053	INS
Contig_004	2578053	2578053	INS
Contig_004	2578053	2578053	INS
Contig_004	2579417	2579417	INS
Contig_004	2580728	2580728	INS
Contig_004	2585832	2585832	INS
Contig_004	2590540	2590540	INS
Contig_004	2590540	2590540	INS
Contig_004	2590540	2590540	INS
Contig_004	2590540	2590540	INS
Contig_004	2590540	2590540	INS
Contig_004	2590540	2590540	INS
Contig_004	2590540	2590540	INS
Contig_004	2590540	2590540	INS
Contig_004	2590540	2590540	INS
Contig_004	2590540	2590540	INS
Contig_004	2603790	2603790	INS
Contig_004	2603924	2603924	INS
Contig_004	2605767	2605767	INS
Contig_004	2607023	2607023	INS
Contig_004	2607233	2607233	INS
Contig_004	2607264	2607264	INS
Contig_004	2607352	2607352	INS
Contig_004	2609616	2609616	INS
Contig_004	2609616	2609616	INS
Contig_004	2610059	2610059	INS
Contig_004	2610108	2610108	INS
Contig_004	2621269	2621269	INS
Contig_004	2624833	2624833	INS
Contig_004	2625270	2625270	INS
Contig_004	2631026	2631026	INS
Contig_004	2631204	2631204	INS
Contig_004	2633015	2633015	INS
Contig_004	2633491	2633491	INS
Contig_004	2633810	2633810	INS
Contig_004	2633924	2633924	INS
Contig_004	2633926	2633926	INS
Contig_004	2634068	2634068	INS
Contig_004	2640097	2640097	INS
Contig_004	2640872	2640872	INS
Contig_004	2642028	2642028	INS
Contig_004	2644209	2644209	INS
Contig_004	2648458	2648458	INS
Contig_004	2649083	2649083	INS
Contig_004	2649434	2649434	INS
Contig_004	2661483	2661483	INS
Contig_004	2662703	2662703	INS
Contig_004	2668165	2668165	INS
Contig_004	2669634	2669634	INS
Contig_004	2672907	2672907	INS
Contig_004	2691316	2691316	INS
Contig_004	2692139	2692139	INS
Contig_004	2692325	2692325	INS
Contig_004	2692888	2692888	INS
Contig_004	2692961	2692961	INS
Contig_004	2697094	2697094	INS
Contig_004	2698304	2698304	INS
Contig_004	2699073	2699073	INS
Contig_004	2699524	2699524	INS
Contig_004	2705924	2705924	INS
Contig_004	2706119	2706119	INS
Contig_004	2706119	2706119	INS
Contig_004	2706425	2706425	INS
Contig_004	2706425	2706425	INS
Contig_004	2706957	2706957	INS
Contig_004	2706957	2706957	INS
Contig_004	2707253	2707253	INS
Contig_004	2707253	2707253	INS
Contig_004	2707253	2707253	INS
Contig_004	2707461	2707461	INS
Contig_004	2707505	2707505	INS
Contig_004	2707507	2707507	INS
Contig_004	2708352	2708352	INS
Contig_004	2708352	2708352	INS
Contig_004	2708353	2708353	INS
Contig_004	2708354	2708354	INS
Contig_004	2709037	2709037	INS
Contig_004	2709294	2709294	INS
Contig_004	2709294	2709294	INS
Contig_004	2709627	2709627	INS
Contig_004	2709627	2709627	INS
Contig_004	2710900	2710900	INS
Contig_004	2710929	2710929	INS
Contig_004	2711183	2711183	INS
Contig_004	2711244	2711244	INS
Contig_004	2722560	2722560	INS
Contig_004	2731085	2731085	INS
Contig_004	2733925	2733925	INS
Contig_004	2744154	2744154	INS
Contig_004	2744156	2744156	INS
Contig_004	2744509	2744509	INS
Contig_004	2744511	2744511	INS
Contig_004	2744519	2744519	INS
Contig_004	2744523	2744523	INS
Contig_004	2744528	2744528	INS
Contig_004	2744529	2744529	INS
Contig_004	2744532	2744532	INS
Contig_004	2744534	2744534	INS
Contig_004	2744536	2744536	INS
Contig_004	2744537	2744537	INS
Contig_004	2745562	2745562	INS
Contig_004	2745564	2745564	INS
Contig_004	2746064	2746064	INS
Contig_004	2754940	2754940	INS
Contig_004	2760290	2760290	INS
Contig_004	2761237	2761237	INS
Contig_004	2767802	2767802	INS
Contig_004	2771244	2771244	INS
Contig_004	2772099	2772099	INS
Contig_004	2773013	2773013	INS
Contig_004	2773229	2773229	INS
Contig_004	2776671	2776671	INS
Contig_004	2777081	2777081	INS
Contig_004	2779397	2779397	INS
Contig_004	2780274	2780274	INS
Contig_004	2782379	2782379	INS
Contig_004	2783677	2783677	INS
Contig_004	2784369	2784369	INS
Contig_004	2793072	2793072	INS
Contig_004	2795018	2795018	INS
Contig_004	2803219	2803219	INS
Contig_004	2803928	2803928	INS
Contig_004	2808653	2808653	INS
Contig_004	2809730	2809730	INS
Contig_004	2819311	2819311	INS
Contig_004	2820453	2820453	INS
Contig_004	2824121	2824121	INS
Contig_004	2825989	2825989	INS
Contig_004	2837928	2837928	INS
Contig_004	2849223	2849223	INS
Contig_004	2853314	2853314	INS
Contig_004	2862189	2862189	INS
Contig_004	2866797	2866797	INS
Contig_004	2868095	2868095	INS
Contig_004	2874702	2874702	INS
Contig_004	2875108	2875108	INS
Contig_004	2875590	2875590	INS
Contig_004	2875800	2875800	INS
Contig_004	2876690	2876690	INS
Contig_004	2877090	2877090	INS
Contig_004	2878670	2878670	INS
Contig_004	2879110	2879110	INS
Contig_004	2879112	2879112	INS
Contig_004	2892269	2892269	INS
Contig_004	2894188	2894188	INS
Contig_004	2925822	2925822	INS
Contig_004	2926440	2926440	INS
Contig_004	2926802	2926802	INS
Contig_004	2928513	2928513	INS
Contig_004	2962139	2962139	INS
Contig_004	2967140	2967140	INS
Contig_004	2971507	2971507	INS
Contig_004	2971572	2971572	INS
Contig_004	2979480	2979480	INS
Contig_004	2997744	2997744	INS
Contig_004	3000196	3000196	INS
Contig_004	3037796	3037796	INS
Contig_004	3054566	3054566	INS
Contig_004	3062315	3062315	INS
Contig_004	3066668	3066668	INS
Contig_004	3068634	3068634	INS
Contig_004	3073228	3073228	INS
Contig_004	3075505	3075505	INS
Contig_004	3093364	3093364	INS
Contig_004	3093923	3093923	INS
Contig_004	3109596	3109596	INS
Contig_004	3150580	3150580	INS
Contig_004	3153615	3153615	INS
Contig_004	3166073	3166073	INS
Contig_004	3170460	3170460	INS
Contig_004	3170934	3170934	INS
Contig_004	3171204	3171204	INS
Contig_004	3171335	3171335	INS
Contig_004	3171336	3171336	INS
Contig_004	3171727	3171727	INS
Contig_004	3171946	3171946	INS
Contig_004	3172757	3172757	INS
Contig_004	3173735	3173735	INS
Contig_004	3175979	3175979	INS
Contig_004	3176044	3176044	INS
Contig_004	3176276	3176276	INS
Contig_004	3176858	3176858	INS
Contig_004	3176864	3176864	INS
Contig_004	3177276	3177276	INS
Contig_004	3177565	3177565	INS
Contig_004	3177568	3177568	INS
Contig_004	3177575	3177575	INS
Contig_004	3177578	3177578	INS
Contig_004	3177767	3177767	INS
Contig_004	3179116	3179116	INS
Contig_004	3181968	3181968	INS
Contig_004	3182595	3182595	INS
Contig_004	3182663	3182663	INS
Contig_004	3182668	3182668	INS
Contig_004	3196283	3196283	INS
Contig_004	3196969	3196969	INS
Contig_004	3199234	3199234	INS
Contig_004	3199603	3199603	INS
Contig_004	3202246	3202246	INS
Contig_004	3202684	3202684	INS
Contig_004	3203028	3203028	INS
Contig_004	3203034	3203034	INS
Contig_004	3203119	3203119	INS
Contig_004	3203551	3203551	INS
Contig_004	3203583	3203583	INS
Contig_004	3203787	3203787	INS
Contig_004	3204392	3204392	INS
Contig_004	3204968	3204968	INS
Contig_004	3205032	3205032	INS
Contig_004	3205315	3205315	INS
Contig_004	3205646	3205646	INS
Contig_004	3206673	3206673	INS
Contig_004	3207188	3207188	INS
Contig_004	3207192	3207192	INS
Contig_004	3207306	3207306	INS
Contig_004	3207310	3207310	INS
Contig_004	3207420	3207420	INS
Contig_004	3207420	3207420	INS
Contig_004	3207481	3207481	INS
Contig_004	3207485	3207485	INS
Contig_004	3207485	3207485	INS
Contig_004	3207570	3207570	INS
Contig_004	3207570	3207570	INS
Contig_004	3208163	3208163	INS
Contig_004	3208720	3208720	INS
Contig_004	3208726	3208726	INS
Contig_004	3208863	3208863	INS
Contig_004	3209288	3209288	INS
Contig_004	3210216	3210216	INS
Contig_004	3210220	3210220	INS
Contig_004	3211763	3211763	INS
Contig_004	3212557	3212557	INS
Contig_004	3212561	3212561	INS
Contig_004	3213235	3213235	INS
Contig_004	3213237	3213237	INS
Contig_004	3213238	3213238	INS
Contig_004	3213456	3213456	INS
Contig_004	3213469	3213469	INS
Contig_004	3213584	3213584	INS
Contig_004	3215259	3215259	INS
Contig_004	3215591	3215591	INS
Contig_004	3215593	3215593	INS
Contig_004	3216382	3216382	INS
Contig_004	3216585	3216585	INS
Contig_004	3216860	3216860	INS
Contig_004	3216978	3216978	INS
Contig_004	3217051	3217051	INS
Contig_004	3217402	3217402	INS
Contig_004	3217608	3217608	INS
Contig_004	3219091	3219091	INS
Contig_004	3219951	3219951	INS
Contig_004	3220906	3220906	INS
Contig_004	3221888	3221888	INS
Contig_004	3222047	3222047	INS
Contig_004	3222247	3222247	INS
Contig_004	3222274	3222274	INS
Contig_004	3222627	3222627	INS
Contig_004	3222950	3222950	INS
Contig_004	3222954	3222954	INS
Contig_004	3222957	3222957	INS
Contig_004	3222962	3222962	INS
Contig_004	3223230	3223230	INS
Contig_004	3223706	3223706	INS
Contig_004	3223718	3223718	INS
Contig_004	3223835	3223835	INS
Contig_004	3225003	3225003	INS
Contig_004	3226506	3226506	INS
Contig_004	3226556	3226556	INS
Contig_004	3226723	3226723	INS
Contig_004	3226793	3226793	INS
Contig_004	3226864	3226864	INS
Contig_004	3226897	3226897	INS
Contig_004	3227013	3227013	INS
Contig_004	3227325	3227325	INS
Contig_004	3227389	3227389	INS
Contig_004	3227394	3227394	INS
Contig_004	3227571	3227571	INS
Contig_004	3229907	3229907	INS
Contig_004	3230268	3230268	INS
Contig_004	3231746	3231746	INS
Contig_004	3233946	3233946	INS
Contig_004	3233947	3233947	INS
Contig_004	3236539	3236539	INS
Contig_004	3237799	3237799	INS
Contig_004	3238164	3238164	INS
Contig_004	3238204	3238204	INS
Contig_004	3240933	3240933	INS
Contig_004	3241364	3241364	INS
Contig_004	3241750	3241750	INS
Contig_004	3242326	3242326	INS
Contig_004	3244714	3244714	INS
Contig_004	3245282	3245282	INS
Contig_004	3245285	3245285	INS
Contig_004	3245543	3245543	INS
Contig_004	3245545	3245545	INS
Contig_004	3245652	3245652	INS
Contig_004	3245655	3245655	INS
Contig_004	3246068	3246068	INS
Contig_004	3246517	3246517	INS
Contig_004	3246518	3246518	INS
Contig_004	3247176	3247176	INS
Contig_004	3248513	3248513	INS
Contig_004	3249710	3249710	INS
Contig_004	3249712	3249712	INS
Contig_004	3249715	3249715	INS
Contig_004	3249717	3249717	INS
Contig_004	3249822	3249822	INS
Contig_004	3250508	3250508	INS
Contig_004	3251375	3251375	INS
Contig_004	3252752	3252752	INS
Contig_004	3252807	3252807	INS
Contig_004	3253075	3253075	INS
Contig_004	3253269	3253269	INS
Contig_004	3254200	3254200	INS
Contig_004	3254392	3254392	INS
Contig_004	3255267	3255267	INS
Contig_004	3257899	3257899	INS
Contig_004	3257990	3257990	INS
Contig_004	3257993	3257993	INS
Contig_004	3258038	3258038	INS
Contig_004	3258178	3258178	INS
Contig_004	3258899	3258899	INS
Contig_004	3259927	3259927	INS
Contig_004	3261597	3261597	INS
Contig_004	3261603	3261603	INS
Contig_004	3262269	3262269	INS
Contig_004	3279323	3279323	INS
Contig_004	3279328	3279328	INS
Contig_004	3279329	3279329	INS
Contig_004	3279330	3279330	INS
Contig_004	3279332	3279332	INS
Contig_004	3279334	3279334	INS
Contig_004	3279336	3279336	INS
Contig_004	3279384	3279384	INS
Contig_004	3279642	3279642	INS
Contig_004	3279935	3279935	INS
Contig_004	3280274	3280274	INS
Contig_004	3281000	3281000	INS
Contig_004	3282861	3282861	INS
Contig_004	3283664	3283664	INS
Contig_004	3284776	3284776	INS
Contig_004	3284776	3284776	INS
Contig_004	3285484	3285484	INS
Contig_004	3285487	3285487	INS
Contig_004	3285987	3285987	INS
Contig_004	3286602	3286602	INS
Contig_004	3287072	3287072	INS
Contig_004	3287343	3287343	INS
Contig_004	3287348	3287348	INS
Contig_004	3287419	3287419	INS
Contig_004	3289445	3289445	INS
Contig_004	3290527	3290527	INS
Contig_004	3290800	3290800	INS
Contig_004	3291255	3291255	INS
Contig_004	3291932	3291932	INS
Contig_004	3292769	3292769	INS
Contig_004	3293955	3293955	INS
Contig_004	3294098	3294098	INS
Contig_004	3294098	3294098	INS
Contig_004	3294144	3294144	INS
Contig_004	3294398	3294398	INS
Contig_004	3294479	3294479	INS
Contig_004	3295073	3295073	INS
Contig_004	3295248	3295248	INS
Contig_004	3299741	3299741	INS
Contig_004	3300786	3300786	INS
Contig_004	3301175	3301175	INS
Contig_004	3301175	3301175	INS
Contig_004	3301175	3301175	INS
Contig_004	3301181	3301181	INS
Contig_004	3301522	3301522	INS
Contig_004	3302031	3302031	INS
Contig_004	3302556	3302556	INS
Contig_004	3302862	3302862	INS
Contig_004	3303346	3303346	INS
Contig_004	3303346	3303346	INS
Contig_004	3304566	3304566	INS
Contig_004	3304592	3304592	INS
Contig_004	3305076	3305076	INS
Contig_004	3305230	3305230	INS
Contig_004	3306285	3306285	INS
Contig_004	3306751	3306751	INS
Contig_004	3307758	3307758	INS
Contig_004	3308014	3308014	INS
Contig_004	3323267	3323267	INS
Contig_004	3335314	3335314	INS
Contig_004	3337462	3337462	INS
Contig_004	3340121	3340121	INS
Contig_004	3345673	3345673	INS
Contig_004	3354211	3354211	INS
Contig_004	3354375	3354375	INS
Contig_004	3354385	3354385	INS
Contig_004	3356342	3356342	INS
Contig_004	3356427	3356427	INS
Contig_004	3360350	3360350	INS
Contig_004	3361337	3361337	INS
Contig_004	3363256	3363256	INS
Contig_004	3367695	3367695	INS
Contig_004	3371064	3371064	INS
Contig_004	3373965	3373965	INS
Contig_004	3375639	3375639	INS
Contig_004	3383637	3383637	INS
Contig_004	3383637	3383637	INS
Contig_004	3389164	3389164	INS
Contig_004	3401496	3401496	INS
Contig_004	3410054	3410054	INS
Contig_004	3410055	3410055	INS
Contig_004	3427555	3427555	INS
Contig_004	3446705	3446705	INS
Contig_004	3468069	3468069	INS
Contig_004	3470646	3470646	INS
Contig_004	3472419	3472419	INS
Contig_004	3478871	3478871	INS
Contig_004	3482694	3482694	INS
Contig_004	3483081	3483081	INS
Contig_004	3483397	3483397	INS
Contig_004	3483419	3483419	INS
Contig_004	3488923	3488923	INS
Contig_004	3489929	3489929	INS
Contig_004	3495328	3495328	INS
Contig_004	3501566	3501566	INS
Contig_004	3501803	3501803	INS
Contig_004	3502452	3502452	INS
Contig_004	3503033	3503033	INS
Contig_004	3506950	3506950	INS
Contig_004	3507868	3507868	INS
Contig_004	3512683	3512683	INS
Contig_004	3513218	3513218	INS
Contig_004	3519923	3519923	INS
Contig_004	3545707	3545707	INS
Contig_004	3547898	3547898	INS
Contig_004	3547899	3547899	INS
Contig_004	3547900	3547900	INS
Contig_004	3548979	3548979	INS
Contig_004	3549936	3549936	INS
Contig_004	3552853	3552853	INS
Contig_004	3571158	3571158	INS
Contig_004	3571868	3571868	INS
Contig_004	3595070	3595070	INS
Contig_004	3608822	3608822	INS
Contig_004	3608832	3608832	INS
Contig_004	3614673	3614673	INS
Contig_004	3614683	3614683	INS
Contig_004	3615837	3615837	INS
Contig_004	3615853	3615853	INS
Contig_004	3630205	3630205	INS
Contig_004	3647123	3647123	INS
Contig_004	3647208	3647208	INS
Contig_004	3648917	3648917	INS
Contig_004	3649342	3649342	INS
Contig_004	3654558	3654558	INS
Contig_004	3658646	3658646	INS
Contig_004	3665959	3665959	INS
Contig_004	3685704	3685704	INS
Contig_004	3703721	3703721	INS
Contig_004	3719496	3719496	INS
Contig_004	3722238	3722238	INS
Contig_004	3722661	3722661	INS
Contig_004	3729037	3729037	INS
Contig_004	3729407	3729407	INS
Contig_004	3730502	3730502	INS
Contig_004	3733287	3733287	INS
Contig_004	3733566	3733566	INS
Contig_004	3733606	3733606	INS
Contig_004	3738162	3738162	INS
Contig_004	3743343	3743343	INS
Contig_004	3748389	3748389	INS
Contig_004	3749032	3749032	INS
Contig_004	3750032	3750032	INS
Contig_004	3750212	3750212	INS
Contig_004	3773853	3773853	INS
Contig_004	3775579	3775579	INS
Contig_004	3779272	3779272	INS
Contig_004	3780623	3780623	INS
Contig_004	3791949	3791949	INS
Contig_004	3822928	3822928	INS
Contig_004	3830897	3830897	INS
Contig_004	3833801	3833801	INS
Contig_004	3846137	3846137	INS
Contig_004	3852044	3852044	INS
Contig_004	3864303	3864303	INS
Contig_004	3867013	3867013	INS
Contig_004	3873754	3873754	INS
Contig_004	3878579	3878579	INS
Contig_004	3882571	3882571	INS
Contig_004	3883328	3883328	INS
Contig_004	3889108	3889108	INS
Contig_004	3901761	3901761	INS
Contig_004	3920949	3920949	INS
Contig_004	3926803	3926803	INS
Contig_004	3928546	3928546	INS
Contig_004	3928548	3928548	INS
Contig_004	3929381	3929381	INS
Contig_004	3939436	3939436	INS
Contig_004	3946751	3946751	INS
Contig_004	3949021	3949021	INS
Contig_004	3967035	3967035	INS
Contig_004	3969473	3969473	INS
Contig_004	3972268	3972268	INS
Contig_004	3981680	3981680	INS
Contig_004	4006212	4006212	INS
Contig_004	4015833	4015833	INS
Contig_004	4016382	4016382	INS
Contig_004	4056513	4056513	INS
Contig_004	4056678	4056678	INS
Contig_004	4061925	4061925	INS
Contig_004	4076723	4076723	INS
Contig_004	4076961	4076961	INS
Contig_004	4076979	4076979	INS
Contig_004	4076994	4076994	INS
Contig_004	4082556	4082556	INS
Contig_004	4091437	4091437	INS
Contig_004	4096436	4096436	INS
Contig_004	4099775	4099775	INS
Contig_004	4099778	4099778	INS
Contig_004	4110216	4110216	INS
Contig_004	4116218	4116218	INS
Contig_004	4124271	4124271	INS
Contig_004	4125914	4125914	INS
Contig_004	4127075	4127075	INS
Contig_004	4129553	4129553	INS
Contig_004	4129726	4129726	INS
Contig_004	4130238	4130238	INS
Contig_004	4138081	4138081	INS
Contig_004	4139404	4139404	INS
Contig_004	4163620	4163620	INS
Contig_004	4181212	4181212	INS
Contig_004	4189308	4189308	INS
Contig_004	4190175	4190175	INS
Contig_004	4201458	4201458	INS
Contig_004	4211063	4211063	INS
Contig_004	4212833	4212833	INS
Contig_004	4219202	4219202	INS
Contig_004	4225533	4225533	INS
Contig_004	4229320	4229320	INS
Contig_004	4233369	4233369	INS
Contig_004	4233671	4233671	INS
Contig_004	4235553	4235553	INS
Contig_004	4235933	4235933	INS
Contig_004	4236530	4236530	INS
Contig_004	4238905	4238905	INS
Contig_004	4256523	4256523	INS
Contig_004	4258192	4258192	INS
Contig_004	4266951	4266951	INS
Contig_004	4266984	4266984	INS
Contig_004	4268503	4268503	INS
Contig_004	4269105	4269105	INS
Contig_004	4269933	4269933	INS
Contig_004	4269937	4269937	INS
Contig_004	4270970	4270970	INS
Contig_004	4273565	4273565	INS
Contig_004	4275401	4275401	INS
Contig_004	4282084	4282084	INS
Contig_004	4282719	4282719	INS
Contig_004	4283051	4283051	INS
Contig_004	4283164	4283164	INS
Contig_004	4283189	4283189	INS
Contig_004	4290014	4290014	INS
Contig_004	4293217	4293217	INS
Contig_004	4294412	4294412	INS
Contig_004	4295514	4295514	INS
Contig_004	4296231	4296231	INS
Contig_004	4297610	4297610	INS
Contig_004	4316807	4316807	INS
Contig_004	4324752	4324752	INS
Contig_004	4325296	4325296	INS
Contig_004	4325297	4325297	INS
Contig_004	4327619	4327619	INS
Contig_004	4327619	4327619	INS
Contig_004	4327619	4327619	INS
Contig_004	4327619	4327619	INS
Contig_004	4327619	4327619	INS
Contig_004	4327619	4327619	INS
Contig_004	4327619	4327619	INS
Contig_004	4327619	4327619	INS
Contig_004	4327619	4327619	INS
Contig_004	4327619	4327619	INS
Contig_004	4327619	4327619	INS
Contig_004	4327619	4327619	INS
Contig_004	4327619	4327619	INS
Contig_004	4327940	4327940	INS
Contig_004	4327940	4327940	INS
Contig_004	4327940	4327940	INS
Contig_004	4327940	4327940	INS
Contig_004	4328468	4328468	INS
Contig_004	4328498	4328498	INS
Contig_004	4328498	4328498	INS
Contig_004	4328498	4328498	INS
Contig_004	4328498	4328498	INS
Contig_004	4328498	4328498	INS
Contig_004	4328498	4328498	INS
Contig_004	4328498	4328498	INS
Contig_004	4328498	4328498	INS
Contig_004	4328498	4328498	INS
Contig_004	4328498	4328498	INS
Contig_004	4329123	4329123	INS
Contig_004	4346159	4346159	INS
Contig_004	4347758	4347758	INS
Contig_004	4348242	4348242	INS
Contig_004	4348613	4348613	INS
Contig_004	4350684	4350684	INS
Contig_004	4350885	4350885	INS
Contig_004	4350887	4350887	INS
Contig_004	4351175	4351175	INS
Contig_004	4351181	4351181	INS
Contig_004	4351445	4351445	INS
Contig_004	4352867	4352867	INS
Contig_004	4352932	4352932	INS
Contig_004	4357249	4357249	INS
Contig_004	4368418	4368418	INS
Contig_004	4380912	4380912	INS
Contig_004	4383821	4383821	INS
Contig_004	4384354	4384354	INS
Contig_004	4385438	4385438	INS
Contig_004	4385902	4385902	INS
Contig_004	4387545	4387545	INS
Contig_004	4390113	4390113	INS
Contig_004	4390794	4390794	INS
Contig_004	4396158	4396158	INS
Contig_004	4397424	4397424	INS
Contig_004	4397514	4397514	INS
Contig_004	4403563	4403563	INS
Contig_004	4405537	4405537	INS
Contig_004	4409331	4409331	INS
Contig_004	4426062	4426062	INS
Contig_004	4427114	4427114	INS
Contig_004	4433093	4433093	INS
Contig_004	4453773	4453773	INS
Contig_004	4456970	4456970	INS
Contig_004	4464026	4464026	INS
Contig_004	4466279	4466279	INS
Contig_004	4468040	4468040	INS
Contig_004	4481774	4481774	INS
Contig_004	4488276	4488276	INS
Contig_004	4488395	4488395	INS
Contig_004	4489955	4489955	INS
Contig_004	4494047	4494047	INS
Contig_004	4494438	4494438	INS
Contig_004	4495519	4495519	INS
Contig_004	4496173	4496173	INS
Contig_004	4515722	4515722	INS
Contig_004	4518982	4518982	INS
Contig_004	4519267	4519267	INS
Contig_004	4519269	4519269	INS
Contig_004	4519309	4519309	INS
Contig_004	4519316	4519316	INS
Contig_004	4520168	4520168	INS
Contig_004	4520207	4520207	INS
Contig_004	4520503	4520503	INS
Contig_004	4522749	4522749	INS
Contig_004	4522896	4522896	INS
Contig_004	4523008	4523008	INS
Contig_004	4523033	4523033	INS
Contig_004	4532189	4532189	INS
Contig_004	4532295	4532295	INS
Contig_004	4536990	4536990	INS
Contig_004	4537445	4537445	INS
Contig_004	4537550	4537550	INS
Contig_004	4537723	4537723	INS
Contig_004	4538484	4538484	INS
Contig_004	4539163	4539163	INS
Contig_004	4550843	4550843	INS
Contig_004	4551815	4551815	INS
Contig_004	4552416	4552416	INS
Contig_004	4552447	4552447	INS
Contig_004	4552472	4552472	INS
Contig_004	4552975	4552975	INS
Contig_004	4553018	4553018	INS
Contig_004	4553551	4553551	INS
Contig_004	4572540	4572540	INS
Contig_004	4586932	4586932	INS
Contig_004	4588531	4588531	INS
Contig_004	4589074	4589074	INS
Contig_004	4589986	4589986	INS
Contig_004	4590040	4590040	INS
Contig_004	4593238	4593238	INS
Contig_004	4595607	4595607	INS
Contig_004	4595608	4595608	INS
Contig_004	4595609	4595609	INS
Contig_004	4595613	4595613	INS
Contig_004	4595628	4595628	INS
Contig_004	4608656	4608656	INS
Contig_004	4609181	4609181	INS
Contig_004	4652285	4652285	INS
Contig_004	4656177	4656177	INS
Contig_004	4656189	4656189	INS
Contig_004	4658270	4658270	INS
Contig_004	4661303	4661303	INS
Contig_004	4671794	4671794	INS
Contig_004	4677449	4677449	INS
Contig_004	4683689	4683689	INS
Contig_004	4684378	4684378	INS
Contig_004	4685696	4685696	INS
Contig_004	4687786	4687786	INS
Contig_004	4690371	4690371	INS
Contig_004	4692477	4692477	INS
Contig_004	4709775	4709775	INS
Contig_004	4723809	4723809	INS
Contig_004	4754112	4754112	INS
Contig_004	4759860	4759860	INS
Contig_004	4761554	4761554	INS
Contig_004	4780555	4780555	INS
Contig_004	4789008	4789008	INS
Contig_004	4805083	4805083	INS
Contig_004	4806821	4806821	INS
Contig_004	4808694	4808694	INS
Contig_004	4824699	4824699	INS
Contig_004	4841337	4841337	INS
Contig_004	4862706	4862706	INS
Contig_004	4864321	4864321	INS
Contig_004	4870227	4870227	INS
Contig_004	4875997	4875997	INS
Contig_004	4879671	4879671	INS
Contig_004	4880121	4880121	INS
Contig_004	4888970	4888970	INS
Contig_004	4888971	4888971	INS
Contig_004	4888972	4888972	INS
Contig_004	4889026	4889026	INS
Contig_004	4890085	4890085	INS
Contig_004	4890167	4890167	INS
Contig_004	4891287	4891287	INS
Contig_004	4891932	4891932	INS
Contig_004	4894091	4894091	INS
Contig_004	4894108	4894108	INS
Contig_004	4894424	4894424	INS
Contig_004	4894464	4894464	INS
Contig_004	4894703	4894703	INS
Contig_004	4894978	4894978	INS
Contig_004	4896042	4896042	INS
Contig_004	4896108	4896108	INS
Contig_004	4896209	4896209	INS
Contig_004	4899779	4899779	INS
Contig_004	4899793	4899793	INS
Contig_004	4899794	4899794	INS
Contig_004	4899885	4899885	INS
Contig_004	4899894	4899894	INS
Contig_004	4899921	4899921	INS
Contig_004	4908648	4908648	INS
Contig_004	4913572	4913572	INS
Contig_004	4943538	4943538	INS
Contig_004	4943660	4943660	INS
Contig_004	4945958	4945958	INS
Contig_004	4946483	4946483	INS
Contig_004	4946613	4946613	INS
Contig_004	4946672	4946672	INS
Contig_004	4947833	4947833	INS
Contig_004	4949060	4949060	INS
Contig_004	4949646	4949646	INS
Contig_004	4950252	4950252	INS
Contig_004	4950306	4950306	INS
Contig_004	4950582	4950582	INS
Contig_004	4951317	4951317	INS
Contig_004	4951317	4951317	INS
Contig_004	4951317	4951317	INS
Contig_004	4951317	4951317	INS
Contig_004	4951317	4951317	INS
Contig_004	4951317	4951317	INS
Contig_004	4951317	4951317	INS
Contig_004	4951317	4951317	INS
Contig_004	4951317	4951317	INS
Contig_004	4951317	4951317	INS
Contig_004	4951317	4951317	INS
Contig_004	4951317	4951317	INS
Contig_004	4951597	4951597	INS
Contig_004	4952082	4952082	INS
Contig_004	4952082	4952082	INS
Contig_004	4952082	4952082	INS
Contig_004	4952082	4952082	INS
Contig_004	4952082	4952082	INS
Contig_004	4952082	4952082	INS
Contig_004	4952082	4952082	INS
Contig_004	4952082	4952082	INS
Contig_004	4952082	4952082	INS
Contig_004	4952082	4952082	INS
Contig_004	4952082	4952082	INS
Contig_004	4952082	4952082	INS
Contig_004	4952082	4952082	INS
Contig_004	4952082	4952082	INS
Contig_004	4952082	4952082	INS
Contig_004	4952082	4952082	INS
Contig_004	4952082	4952082	INS
Contig_004	4952082	4952082	INS
Contig_004	4952082	4952082	INS
Contig_004	4952082	4952082	INS
Contig_004	4952082	4952082	INS
Contig_004	4952082	4952082	INS
Contig_004	4952082	4952082	INS
Contig_004	4952082	4952082	INS
Contig_004	4952082	4952082	INS
Contig_004	4952082	4952082	INS
Contig_004	4952082	4952082	INS
Contig_004	4952082	4952082	INS
Contig_004	4952082	4952082	INS
Contig_004	4952082	4952082	INS
Contig_004	4952082	4952082	INS
Contig_004	4952082	4952082	INS
Contig_004	4952082	4952082	INS
Contig_004	4952082	4952082	INS
Contig_004	4952082	4952082	INS
Contig_004	4952082	4952082	INS
Contig_004	4952082	4952082	INS
Contig_004	4952082	4952082	INS
Contig_004	4952082	4952082	INS
Contig_004	4952082	4952082	INS
Contig_004	4952082	4952082	INS
Contig_004	4952082	4952082	INS
Contig_004	4952089	4952089	INS
Contig_004	4952089	4952089	INS
Contig_004	4952089	4952089	INS
Contig_004	4952089	4952089	INS
Contig_004	4952089	4952089	INS
Contig_004	4952089	4952089	INS
Contig_004	4952089	4952089	INS
Contig_004	4952089	4952089	INS
Contig_004	4952089	4952089	INS
Contig_004	4952089	4952089	INS
Contig_004	4952089	4952089	INS
Contig_004	4952089	4952089	INS
Contig_004	4952089	4952089	INS
Contig_004	4952089	4952089	INS
Contig_004	4952089	4952089	INS
Contig_004	4952089	4952089	INS
Contig_004	4952089	4952089	INS
Contig_004	4952089	4952089	INS
Contig_004	4952089	4952089	INS
Contig_004	4952089	4952089	INS
Contig_004	4952089	4952089	INS
Contig_004	4952091	4952091	INS
Contig_004	4952091	4952091	INS
Contig_004	4952091	4952091	INS
Contig_004	4952091	4952091	INS
Contig_004	4952092	4952092	INS
Contig_004	4952092	4952092	INS
Contig_004	4952092	4952092	INS
Contig_004	4952092	4952092	INS
Contig_004	4952092	4952092	INS
Contig_004	4952092	4952092	INS
Contig_004	4952092	4952092	INS
Contig_004	4952092	4952092	INS
Contig_004	4952092	4952092	INS
Contig_004	4952092	4952092	INS
Contig_004	4952092	4952092	INS
Contig_004	4952092	4952092	INS
Contig_004	4952092	4952092	INS
Contig_004	4952092	4952092	INS
Contig_004	4952092	4952092	INS
Contig_004	4952092	4952092	INS
Contig_004	4952092	4952092	INS
Contig_004	4956629	4956629	INS
Contig_004	4958181	4958181	INS
Contig_004	4958825	4958825	INS
Contig_004	4960163	4960163	INS
Contig_004	4960314	4960314	INS
Contig_004	4961247	4961247	INS
Contig_004	4962609	4962609	INS
Contig_004	4963408	4963408	INS
Contig_004	4963827	4963827	INS
Contig_004	4965622	4965622	INS
Contig_004	4968354	4968354	INS
Contig_004	4969253	4969253	INS
Contig_004	4969253	4969253	INS
Contig_004	4972678	4972678	INS
Contig_004	4973342	4973342	INS
Contig_004	4976428	4976428	INS
Contig_004	4976961	4976961	INS
Contig_004	4977518	4977518	INS
Contig_004	4977636	4977636	INS
Contig_004	4978430	4978430	INS
Contig_004	4981584	4981584	INS
Contig_004	4982367	4982367	INS
Contig_004	4982568	4982568	INS
Contig_004	4985944	4985944	INS
Contig_004	5023998	5023998	INS
Contig_004	5024111	5024111	INS
Contig_004	5024796	5024796	INS
Contig_004	5024979	5024979	INS
Contig_004	5030880	5030880	INS
Contig_004	5032043	5032043	INS
Contig_004	5036806	5036806	INS
Contig_004	5036840	5036840	INS
Contig_004	5041235	5041235	INS
Contig_004	5041235	5041235	INS
Contig_004	5041235	5041235	INS
Contig_004	5041235	5041235	INS
Contig_004	5041235	5041235	INS
Contig_004	5041335	5041335	INS
Contig_004	5041335	5041335	INS
Contig_004	5041335	5041335	INS
Contig_004	5041335	5041335	INS
Contig_004	5041335	5041335	INS
Contig_004	5041335	5041335	INS
Contig_004	5041335	5041335	INS
Contig_004	5041335	5041335	INS
Contig_004	5041335	5041335	INS
Contig_004	5041335	5041335	INS
Contig_004	5041335	5041335	INS
Contig_004	5041335	5041335	INS
Contig_004	5041384	5041384	INS
Contig_004	5041384	5041384	INS
Contig_004	5043764	5043764	INS
Contig_004	5043764	5043764	INS
Contig_004	5043764	5043764	INS
Contig_004	5043764	5043764	INS
Contig_004	5043764	5043764	INS
Contig_004	5043764	5043764	INS
Contig_004	5043768	5043768	INS
Contig_004	5043768	5043768	INS
Contig_004	5043768	5043768	INS
Contig_004	5043969	5043969	INS
Contig_004	5045326	5045326	INS
Contig_004	5046184	5046184	INS
Contig_004	5046777	5046777	INS
Contig_004	5109024	5109024	INS
Contig_004	5109500	5109500	INS
Contig_004	5114488	5114488	INS
Contig_004	5114488	5114488	INS
Contig_004	5115381	5115381	INS
Contig_004	5118455	5118455	INS
Contig_004	5118849	5118849	INS
Contig_004	5121824	5121824	INS
Contig_004	5122118	5122118	INS
Contig_004	5124071	5124071	INS
Contig_004	5171760	5171760	INS
Contig_004	5199047	5199047	INS
Contig_004	5199106	5199106	INS
Contig_004	5199116	5199116	INS
Contig_004	5203731	5203731	INS
Contig_004	5208262	5208262	INS
Contig_004	5213170	5213170	INS
Contig_004	5223486	5223486	INS
Contig_004	5223668	5223668	INS
Contig_004	5223820	5223820	INS
Contig_004	5225551	5225551	INS
Contig_004	5225894	5225894	INS
Contig_004	5227611	5227611	INS
Contig_004	5227877	5227877	INS
Contig_004	5237314	5237314	INS
Contig_004	5241739	5241739	INS
Contig_004	5241743	5241743	INS
Contig_004	5241749	5241749	INS
Contig_004	5241750	5241750	INS
Contig_004	5242903	5242903	INS
Contig_004	5247083	5247083	INS
Contig_004	5249695	5249695	INS
Contig_004	5255302	5255302	INS
Contig_004	5256074	5256074	INS
Contig_004	5257951	5257951	INS
Contig_004	5258399	5258399	INS
Contig_004	5258406	5258406	INS
Contig_004	5259438	5259438	INS
Contig_004	5260392	5260392	INS
Contig_004	5361994	5361994	INS
Contig_004	5532284	5532284	INS
Contig_004	5532422	5532422	INS
Contig_004	5544003	5544003	INS
Contig_004	5544011	5544011	INS
Contig_004	5548300	5548300	INS
Contig_004	5556992	5556992	INS
Contig_004	5562497	5562497	INS
Contig_004	5562975	5562975	INS
Contig_004	5596894	5596894	INS
Contig_004	5601550	5601550	INS
Contig_004	5601584	5601584	INS
Contig_004	5602889	5602889	INS
Contig_004	5603033	5603033	INS
Contig_004	5603051	5603051	INS
Contig_004	5603051	5603051	INS
Contig_004	5603051	5603051	INS
Contig_004	5682083	5682083	INS
Contig_004	5686173	5686173	INS
Contig_004	5686173	5686173	INS
Contig_004	5688154	5688154	INS
Contig_004	5688325	5688325	INS
Contig_004	5688325	5688325	INS
Contig_004	5689405	5689405	INS
Contig_004	5689526	5689526	INS
Contig_004	5689526	5689526	INS
Contig_004	5689528	5689528	INS
Contig_004	5689528	5689528	INS
Contig_004	5689528	5689528	INS
Contig_004	5689528	5689528	INS
Contig_004	5689528	5689528	INS
Contig_004	5689531	5689531	INS
Contig_004	5689531	5689531	INS
Contig_004	5689532	5689532	INS
Contig_004	5691885	5691885	INS
Contig_004	5692510	5692510	INS
Contig_004	5692510	5692510	INS
Contig_004	5692510	5692510	INS
Contig_004	5692510	5692510	INS
Contig_004	5692510	5692510	INS
Contig_004	5692510	5692510	INS
Contig_004	5692510	5692510	INS
Contig_004	5692510	5692510	INS
Contig_004	5692510	5692510	INS
Contig_004	5692510	5692510	INS
Contig_004	5692510	5692510	INS
Contig_004	5692510	5692510	INS
Contig_004	5692510	5692510	INS
Contig_004	5692510	5692510	INS
Contig_004	5692510	5692510	INS
Contig_004	5692510	5692510	INS
Contig_004	5692510	5692510	INS
Contig_004	5692510	5692510	INS
Contig_004	5692510	5692510	INS
Contig_004	5692510	5692510	INS
Contig_004	5692510	5692510	INS
Contig_004	5692510	5692510	INS
Contig_004	5692510	5692510	INS
Contig_004	5692510	5692510	INS
Contig_004	5692513	5692513	INS
Contig_004	5692513	5692513	INS
Contig_004	5692513	5692513	INS
Contig_004	5692513	5692513	INS
Contig_004	5692513	5692513	INS
Contig_004	5692513	5692513	INS
Contig_004	5692513	5692513	INS
Contig_004	5692513	5692513	INS
Contig_004	5692513	5692513	INS
Contig_004	5692513	5692513	INS
Contig_004	5692513	5692513	INS
Contig_004	5692513	5692513	INS
Contig_004	5692513	5692513	INS
Contig_004	5692513	5692513	INS
Contig_004	5692513	5692513	INS
Contig_004	5692513	5692513	INS
Contig_004	5692513	5692513	INS
Contig_004	5692513	5692513	INS
Contig_004	5692513	5692513	INS
Contig_004	5692513	5692513	INS
Contig_004	5692513	5692513	INS
Contig_004	5707650	5707650	INS
Contig_004	5707651	5707651	INS
Contig_004	5713460	5713460	INS
Contig_004	5714069	5714069	INS
Contig_004	5714463	5714463	INS
Contig_004	5715135	5715135	INS
Contig_004	5741019	5741019	INS
Contig_004	5741022	5741022	INS
Contig_004	5741023	5741023	INS
Contig_004	5741023	5741023	INS
Contig_004	5741027	5741027	INS
Contig_004	5741030	5741030	INS
Contig_004	5741211	5741211	INS
Contig_004	5744561	5744561	INS
Contig_004	5745960	5745960	INS
Contig_004	5746861	5746861	INS
Contig_004	5747030	5747030	INS
Contig_004	5747030	5747030	INS
Contig_004	5747351	5747351	INS
Contig_004	5749530	5749530	INS
Contig_004	5749752	5749752	INS
Contig_004	5749907	5749907	INS
Contig_004	5749907	5749907	INS
Contig_004	5749907	5749907	INS
Contig_004	5750027	5750027	INS
Contig_004	5758168	5758168	INS
Contig_004	5758366	5758366	INS
Contig_004	5762155	5762155	INS
Contig_004	5762521	5762521	INS
Contig_004	5762984	5762984	INS
Contig_004	5764631	5764631	INS
Contig_004	5764807	5764807	INS
Contig_004	5764951	5764951	INS
Contig_004	5764954	5764954	INS
Contig_004	5764967	5764967	INS
Contig_004	5764967	5764967	INS
Contig_004	5764967	5764967	INS
Contig_004	5764967	5764967	INS
Contig_004	5764967	5764967	INS
Contig_004	5764967	5764967	INS
Contig_004	5764967	5764967	INS
Contig_004	5764967	5764967	INS
Contig_004	5764970	5764970	INS
Contig_004	5764970	5764970	INS
Contig_004	5764970	5764970	INS
Contig_004	5764970	5764970	INS
Contig_004	5764970	5764970	INS
Contig_004	5764973	5764973	INS
Contig_004	5764973	5764973	INS
Contig_004	5764997	5764997	INS
Contig_004	5765002	5765002	INS
Contig_004	5765025	5765025	INS
Contig_004	5765031	5765031	INS
Contig_004	5766726	5766726	INS
Contig_004	5766726	5766726	INS
Contig_004	5766728	5766728	INS
Contig_004	5767209	5767209	INS
Contig_004	5768387	5768387	INS
Contig_004	5768743	5768743	INS
Contig_004	5769179	5769179	INS
Contig_004	5770197	5770197	INS
Contig_004	5771617	5771617	INS
Contig_004	5771833	5771833	INS
Contig_004	5774032	5774032	INS
Contig_004	5782290	5782290	INS
Contig_004	5782710	5782710	INS
Contig_004	5783753	5783753	INS
Contig_004	5787541	5787541	INS
Contig_004	5800857	5800857	INS
Contig_004	5890805	5890805	INS
Contig_004	5912807	5912807	INS
Contig_004	5971863	5971863	INS
Contig_004	6067219	6067219	INS
Contig_004	6067719	6067719	INS
Contig_004	6068219	6068219	INS
Contig_004	6068219	6068219	INS
Contig_004	6068718	6068718	INS
Contig_004	6069719	6069719	INS
Contig_004	6069719	6069719	INS
Contig_004	6070219	6070219	INS
Contig_004	6070219	6070219	INS
Contig_004	6070719	6070719	INS
Contig_004	6070719	6070719	INS
Contig_004	6071218	6071218	INS
Contig_004	6077578	6077578	INS
Contig_004	6077578	6077578	INS
Contig_004	6077578	6077578	INS
Contig_004	6078578	6078578	INS
Contig_004	6078578	6078578	INS
Contig_004	6079078	6079078	INS
Contig_004	6080577	6080577	INS
Contig_004	6082582	6082582	INS
Contig_004	6082582	6082582	INS
Contig_004	6082582	6082582	INS
Contig_004	6082582	6082582	INS
Contig_004	6084078	6084078	INS
Contig_004	6084078	6084078	INS
Contig_004	6084078	6084078	INS
Contig_004	6084078	6084078	INS
Contig_004	6084578	6084578	INS
Contig_004	6085078	6085078	INS
Contig_004	6085078	6085078	INS
Contig_004	6086578	6086578	INS
Contig_004	6086578	6086578	INS
Contig_004	6086578	6086578	INS
Contig_004	6092724	6092724	INS
Contig_004	6092724	6092724	INS
Contig_004	6092724	6092724	INS
Contig_004	6092724	6092724	INS
Contig_004	6092724	6092724	INS
Contig_004	6092724	6092724	INS
Contig_004	6092724	6092724	INS
Contig_004	6092724	6092724	INS
Contig_004	6092724	6092724	INS
Contig_004	6092724	6092724	INS
Contig_004	6092724	6092724	INS
Contig_004	6092724	6092724	INS
Contig_004	6092724	6092724	INS
Contig_004	6092724	6092724	INS
Contig_004	6092724	6092724	INS
Contig_004	6092724	6092724	INS
Contig_004	6092724	6092724	INS
Contig_004	6092724	6092724	INS
Contig_004	6092724	6092724	INS
Contig_004	6092724	6092724	INS
Contig_004	6092724	6092724	INS
Contig_004	6092724	6092724	INS
Contig_004	6092724	6092724	INS
Contig_004	6092724	6092724	INS
Contig_004	6092724	6092724	INS
Contig_004	6092724	6092724	INS
Contig_004	6092724	6092724	INS
Contig_004	6092724	6092724	INS
Contig_004	6092724	6092724	INS
Contig_004	6092724	6092724	INS
Contig_004	6092724	6092724	INS
Contig_004	6097761	6097761	INS
Contig_004	6140376	6140376	INS
Contig_004	6144469	6144469	INS
Contig_004	6144469	6144469	INS
Contig_004	6144595	6144595	INS
Contig_004	6144595	6144595	INS
Contig_004	6144595	6144595	INS
Contig_004	6144595	6144595	INS
Contig_004	6144595	6144595	INS
Contig_004	6144595	6144595	INS
Contig_004	6144595	6144595	INS
Contig_004	6144595	6144595	INS
Contig_004	6144595	6144595	INS
Contig_004	6144595	6144595	INS
Contig_004	6144595	6144595	INS
Contig_004	6144595	6144595	INS
Contig_004	6144595	6144595	INS
Contig_004	6144595	6144595	INS
Contig_004	6144595	6144595	INS
Contig_004	6144595	6144595	INS
Contig_004	6144595	6144595	INS
Contig_004	6144595	6144595	INS
Contig_004	6144595	6144595	INS
Contig_004	6144595	6144595	INS
Contig_004	6144595	6144595	INS
Contig_004	6144595	6144595	INS
Contig_004	6144595	6144595	INS
Contig_004	6144595	6144595	INS
Contig_004	6144595	6144595	INS
Contig_004	6144595	6144595	INS
Contig_004	6144595	6144595	INS
Contig_004	6144595	6144595	INS
Contig_004	6144595	6144595	INS
Contig_004	6144595	6144595	INS
Contig_004	6144595	6144595	INS
Contig_004	6144595	6144595	INS
Contig_004	6144595	6144595	INS
Contig_004	6144595	6144595	INS
Contig_004	6144595	6144595	INS
Contig_004	6144595	6144595	INS
Contig_004	6144595	6144595	INS
Contig_004	6144595	6144595	INS
Contig_004	6144595	6144595	INS
Contig_004	6144595	6144595	INS
Contig_004	6144595	6144595	INS
Contig_004	6144595	6144595	INS
Contig_004	6144595	6144595	INS
Contig_004	6144595	6144595	INS
Contig_004	6144595	6144595	INS
Contig_004	6144595	6144595	INS
Contig_004	6144595	6144595	INS
Contig_004	6144595	6144595	INS
Contig_004	6144595	6144595	INS
Contig_004	6144595	6144595	INS
Contig_004	6144595	6144595	INS
Contig_004	6144595	6144595	INS
Contig_004	6144595	6144595	INS
Contig_004	6144595	6144595	INS
Contig_004	6144595	6144595	INS
Contig_004	6144595	6144595	INS
Contig_004	6144595	6144595	INS
Contig_004	6144595	6144595	INS
Contig_004	6144595	6144595	INS
Contig_004	6144595	6144595	INS
Contig_004	6149446	6149446	INS
Contig_004	6149446	6149446	INS
Contig_004	6149446	6149446	INS
Contig_004	6149446	6149446	INS
Contig_004	6149446	6149446	INS
Contig_004	6149446	6149446	INS
Contig_004	6149446	6149446	INS
Contig_004	6149446	6149446	INS
Contig_004	6149446	6149446	INS
Contig_004	6149446	6149446	INS
Contig_004	6149446	6149446	INS
Contig_004	6149446	6149446	INS
Contig_004	6149446	6149446	INS
Contig_004	6149446	6149446	INS
Contig_004	6149446	6149446	INS
Contig_004	6149446	6149446	INS
Contig_004	6149446	6149446	INS
Contig_004	6149446	6149446	INS
Contig_004	6149446	6149446	INS
Contig_004	6149446	6149446	INS
Contig_004	6149446	6149446	INS
Contig_004	6149446	6149446	INS
Contig_004	6149446	6149446	INS
Contig_004	6160490	6160490	INS
Contig_004	6160490	6160490	INS
Contig_004	6160490	6160490	INS
Contig_004	6160490	6160490	INS
Contig_004	6160490	6160490	INS
Contig_004	6165787	6165787	INS
Contig_004	6165787	6165787	INS
Contig_004	6173437	6173437	INS
Contig_004	6173437	6173437	INS
Contig_004	6175588	6175588	INS
Contig_004	6175594	6175594	INS
Contig_004	6175726	6175726	INS
Contig_004	6175726	6175726	INS
Contig_004	6175726	6175726	INS
Contig_004	6175732	6175732	INS
Contig_004	6175738	6175738	INS
Contig_004	6175738	6175738	INS
Contig_004	6175996	6175996	INS
Contig_004	6175996	6175996	INS
Contig_004	6175996	6175996	INS
Contig_004	6175996	6175996	INS
Contig_004	6175996	6175996	INS
Contig_004	6175996	6175996	INS
Contig_004	6175996	6175996	INS
Contig_004	6176024	6176024	INS
Contig_004	6176024	6176024	INS
Contig_004	6176024	6176024	INS
Contig_004	6176024	6176024	INS
Contig_004	6176024	6176024	INS
Contig_004	6176024	6176024	INS
Contig_004	6176024	6176024	INS
Contig_004	6176308	6176308	INS
Contig_004	6176308	6176308	INS
Contig_004	6176308	6176308	INS
Contig_004	6176308	6176308	INS
Contig_004	6176308	6176308	INS
Contig_004	6176308	6176308	INS
Contig_004	6176308	6176308	INS
Contig_004	6176308	6176308	INS
Contig_004	6176308	6176308	INS
Contig_004	6176308	6176308	INS
Contig_004	6176308	6176308	INS
Contig_004	6176308	6176308	INS
Contig_004	6176413	6176413	INS
Contig_004	6176413	6176413	INS
Contig_004	6176413	6176413	INS
Contig_004	6176435	6176435	INS
Contig_004	6176435	6176435	INS
Contig_004	6176435	6176435	INS
Contig_004	6178292	6178292	INS
Contig_004	6178295	6178295	INS
Contig_004	6178295	6178295	INS
Contig_004	6178297	6178297	INS
Contig_004	6178297	6178297	INS
Contig_004	6178297	6178297	INS
Contig_004	6178299	6178299	INS
Contig_004	6178299	6178299	INS
Contig_004	6178299	6178299	INS
Contig_004	6178299	6178299	INS
Contig_004	6178299	6178299	INS
Contig_004	6178299	6178299	INS
Contig_004	6178303	6178303	INS
Contig_004	6178303	6178303	INS
Contig_004	6178303	6178303	INS
Contig_004	6178303	6178303	INS
Contig_004	6178303	6178303	INS
Contig_004	6178303	6178303	INS
Contig_004	6178303	6178303	INS
Contig_004	6178303	6178303	INS
Contig_004	6178304	6178304	INS
Contig_004	6178304	6178304	INS
Contig_004	6178304	6178304	INS
Contig_004	6178304	6178304	INS
Contig_004	6179597	6179597	INS
Contig_004	6182972	6182972	INS
Contig_004	6182972	6182972	INS
Contig_004	6185456	6185456	INS
Contig_004	6190436	6190436	INS
Contig_004	6194350	6194350	INS
Contig_004	6194350	6194350	INS
Contig_004	6194350	6194350	INS
Contig_004	6194350	6194350	INS
Contig_004	6194350	6194350	INS
Contig_004	6194350	6194350	INS
Contig_004	6194350	6194350	INS
Contig_004	6194350	6194350	INS
Contig_004	6194350	6194350	INS
Contig_004	6194350	6194350	INS
Contig_004	6194350	6194350	INS
Contig_004	6194350	6194350	INS
Contig_004	6194350	6194350	INS
Contig_004	6194350	6194350	INS
Contig_004	6194350	6194350	INS
Contig_004	6194350	6194350	INS
Contig_004	6194350	6194350	INS
Contig_004	6194350	6194350	INS
Contig_004	6194350	6194350	INS
Contig_004	6194350	6194350	INS
Contig_004	6194350	6194350	INS
Contig_004	6194350	6194350	INS
Contig_004	6194350	6194350	INS
Contig_004	6194350	6194350	INS
Contig_004	6194350	6194350	INS
Contig_004	6194350	6194350	INS
Contig_004	6194350	6194350	INS
Contig_004	6194350	6194350	INS
Contig_004	6194350	6194350	INS
Contig_004	6194350	6194350	INS
Contig_004	6194350	6194350	INS
Contig_004	6194350	6194350	INS
Contig_004	6194350	6194350	INS
Contig_004	6197783	6197783	INS
Contig_004	6197783	6197783	INS
Contig_004	6197783	6197783	INS
Contig_004	6197783	6197783	INS
Contig_004	6197783	6197783	INS
Contig_004	6197783	6197783	INS
Contig_004	6197783	6197783	INS
Contig_004	6197783	6197783	INS
Contig_004	6197783	6197783	INS
Contig_004	6210049	6210049	INS
Contig_004	6213784	6213784	INS
Contig_004	6213784	6213784	INS
Contig_004	6213784	6213784	INS
Contig_004	6219821	6219821	INS
Contig_004	6220597	6220597	INS
Contig_004	6220801	6220801	INS
Contig_004	6220849	6220849	INS
Contig_004	6220864	6220864	INS
Contig_004	6220867	6220867	INS
Contig_004	6220875	6220875	INS
Contig_004	6220877	6220877	INS
Contig_004	6220896	6220896	INS
Contig_004	6220898	6220898	INS
Contig_004	6229465	6229465	INS
Contig_004	6233101	6233101	INS
Contig_004	6233550	6233550	INS
Contig_004	6241928	6241928	INS
Contig_004	6241928	6241928	INS
Contig_004	6241928	6241928	INS
Contig_004	6241928	6241928	INS
Contig_004	6265182	6265182	INS
Contig_004	6265182	6265182	INS
Contig_004	6265182	6265182	INS
Contig_004	6279904	6279904	INS
Contig_004	6281701	6281701	INS
Contig_004	6281701	6281701	INS
Contig_004	6281701	6281701	INS
Contig_004	6281701	6281701	INS
Contig_004	6281701	6281701	INS
Contig_004	6284766	6284766	INS
Contig_004	6284766	6284766	INS
Contig_004	6284766	6284766	INS
Contig_004	6284766	6284766	INS
Contig_004	6284766	6284766	INS
Contig_004	6284766	6284766	INS
Contig_004	6284766	6284766	INS
Contig_004	6284766	6284766	INS
Contig_004	6284766	6284766	INS
Contig_004	6284766	6284766	INS
Contig_004	6284913	6284913	INS
Contig_004	6284913	6284913	INS
Contig_004	6285386	6285386	INS
Contig_004	6286308	6286308	INS
Contig_004	6286308	6286308	INS
Contig_004	6286308	6286308	INS
Contig_004	6286308	6286308	INS
Contig_004	6286308	6286308	INS
Contig_004	6299513	6299513	INS
Contig_004	6299513	6299513	INS
Contig_004	6299513	6299513	INS
Contig_004	6299513	6299513	INS
Contig_004	6299513	6299513	INS
Contig_004	6299513	6299513	INS
Contig_004	6299513	6299513	INS
Contig_004	6299513	6299513	INS
Contig_004	6299513	6299513	INS
Contig_004	6299513	6299513	INS
Contig_004	6299513	6299513	INS
Contig_004	6299513	6299513	INS
Contig_004	6299513	6299513	INS
Contig_004	6299513	6299513	INS
Contig_004	6299513	6299513	INS
Contig_004	6299513	6299513	INS
Contig_004	6299513	6299513	INS
Contig_004	6299513	6299513	INS
Contig_004	6299513	6299513	INS
Contig_004	6299513	6299513	INS
Contig_004	6299513	6299513	INS
Contig_004	6299513	6299513	INS
Contig_004	6299513	6299513	INS
Contig_004	6299513	6299513	INS
Contig_004	6300221	6300221	INS
Contig_004	6300221	6300221	INS
Contig_004	6300221	6300221	INS
Contig_004	6300221	6300221	INS
Contig_004	6300221	6300221	INS
Contig_004	6300221	6300221	INS
Contig_004	6300221	6300221	INS
Contig_004	6300221	6300221	INS
Contig_004	6304787	6304787	INS
Contig_004	6304787	6304787	INS
Contig_004	6315173	6315173	INS
Contig_004	6315881	6315881	INS
Contig_004	6318477	6318477	INS
Contig_004	6318477	6318477	INS
Contig_004	6318477	6318477	INS
Contig_004	6318477	6318477	INS
Contig_004	6318477	6318477	INS
Contig_004	6318477	6318477	INS
Contig_004	6318477	6318477	INS
Contig_004	6318477	6318477	INS
Contig_004	6318477	6318477	INS
Contig_004	6318477	6318477	INS
Contig_004	6318477	6318477	INS
Contig_004	6318477	6318477	INS
Contig_004	6320642	6320642	INS
Contig_004	6320642	6320642	INS
Contig_004	6320642	6320642	INS
Contig_004	6320642	6320642	INS
Contig_004	6320642	6320642	INS
Contig_004	6320642	6320642	INS
Contig_004	6320642	6320642	INS
Contig_004	6320642	6320642	INS
Contig_004	6322647	6322647	INS
Contig_004	6322647	6322647	INS
Contig_004	6325995	6325995	INS
Contig_004	6325995	6325995	INS
Contig_004	6325995	6325995	INS
Contig_004	6326677	6326677	INS
Contig_004	6326677	6326677	INS
Contig_004	6326677	6326677	INS
Contig_004	6333569	6333569	INS
Contig_004	6333569	6333569	INS
Contig_004	6333569	6333569	INS
Contig_004	6333569	6333569	INS
Contig_004	6333569	6333569	INS
Contig_004	6341192	6341192	INS
Contig_004	6342854	6342854	INS
Contig_004	6342854	6342854	INS
Contig_004	6342854	6342854	INS
Contig_004	6342854	6342854	INS
Contig_004	6343505	6343505	INS
Contig_004	6344402	6344402	INS
Contig_004	6344402	6344402	INS
Contig_004	6344905	6344905	INS
Contig_004	6345228	6345228	INS
Contig_004	6345228	6345228	INS
Contig_004	6345228	6345228	INS
Contig_004	6345228	6345228	INS
Contig_004	6345228	6345228	INS
Contig_004	6345228	6345228	INS
Contig_004	6345228	6345228	INS
Contig_004	6345228	6345228	INS
Contig_004	6345228	6345228	INS
Contig_004	6345228	6345228	INS
Contig_004	6345228	6345228	INS
Contig_004	6345228	6345228	INS
Contig_004	6345228	6345228	INS
Contig_004	6345228	6345228	INS
Contig_004	6345228	6345228	INS
Contig_004	6345228	6345228	INS
Contig_004	6345228	6345228	INS
Contig_004	6345228	6345228	INS
Contig_004	6345228	6345228	INS
Contig_004	6345228	6345228	INS
Contig_004	6345228	6345228	INS
Contig_004	6345228	6345228	INS
Contig_004	6345228	6345228	INS
Contig_004	6345228	6345228	INS
Contig_004	6345228	6345228	INS
Contig_004	6345228	6345228	INS
Contig_004	6345228	6345228	INS
Contig_004	6345228	6345228	INS
Contig_004	6345528	6345528	INS
Contig_004	6345528	6345528	INS
Contig_004	6345528	6345528	INS
Contig_004	6354566	6354566	INS
Contig_004	6355838	6355838	INS
Contig_004	6355838	6355838	INS
Contig_004	6362547	6362547	INS
Contig_004	6364018	6364018	INS
Contig_004	6364476	6364476	INS
Contig_004	6364681	6364681	INS
Contig_004	6364711	6364711	INS
Contig_004	6367139	6367139	INS
Contig_004	6367139	6367139	INS
Contig_004	6367139	6367139	INS
Contig_004	6367139	6367139	INS
Contig_004	6367139	6367139	INS
Contig_004	6367139	6367139	INS
Contig_004	6368787	6368787	INS
Contig_004	6368806	6368806	INS
Contig_004	6368806	6368806	INS
Contig_004	6368806	6368806	INS
Contig_004	6368806	6368806	INS
Contig_004	6368806	6368806	INS
Contig_004	6368806	6368806	INS
Contig_004	6368806	6368806	INS
Contig_004	6368806	6368806	INS
Contig_004	6368806	6368806	INS
Contig_004	6368806	6368806	INS
Contig_004	6370492	6370492	INS
Contig_004	6370492	6370492	INS
Contig_004	6370492	6370492	INS
Contig_004	6372398	6372398	INS
Contig_004	6372398	6372398	INS
Contig_004	6372398	6372398	INS
Contig_004	6372398	6372398	INS
Contig_004	6372398	6372398	INS
Contig_004	6372398	6372398	INS
Contig_004	6372398	6372398	INS
Contig_004	6372398	6372398	INS
Contig_004	6372398	6372398	INS
Contig_004	6372398	6372398	INS
Contig_004	6372398	6372398	INS
Contig_004	6372398	6372398	INS
Contig_004	6372398	6372398	INS
Contig_004	6372398	6372398	INS
Contig_004	6372398	6372398	INS
Contig_004	6374093	6374093	INS
Contig_004	6374093	6374093	INS
Contig_004	6374093	6374093	INS
Contig_004	6374093	6374093	INS
Contig_004	6374093	6374093	INS
Contig_004	6374093	6374093	INS
Contig_004	6374111	6374111	INS
Contig_004	6374111	6374111	INS
Contig_004	6374111	6374111	INS
Contig_004	6374111	6374111	INS
Contig_004	6374111	6374111	INS
Contig_004	6374111	6374111	INS
Contig_004	6374111	6374111	INS
Contig_004	6374111	6374111	INS
Contig_004	6374111	6374111	INS
Contig_004	6374111	6374111	INS
Contig_004	6374111	6374111	INS
Contig_004	6374111	6374111	INS
Contig_004	6374111	6374111	INS
Contig_004	6374111	6374111	INS
Contig_004	6374111	6374111	INS
Contig_004	6374111	6374111	INS
Contig_004	6374111	6374111	INS
Contig_004	6374111	6374111	INS
Contig_004	6374111	6374111	INS
Contig_004	6374111	6374111	INS
Contig_004	6374557	6374557	INS
Contig_004	6374557	6374557	INS
Contig_004	6374557	6374557	INS
Contig_004	6376589	6376589	INS
Contig_004	6376589	6376589	INS
Contig_004	6377045	6377045	INS
Contig_004	6382032	6382032	INS
Contig_004	6382032	6382032	INS
Contig_004	6382241	6382241	INS
Contig_004	6382241	6382241	INS
Contig_004	6382241	6382241	INS
Contig_004	6382241	6382241	INS
Contig_004	6382241	6382241	INS
Contig_004	6382241	6382241	INS
Contig_004	6382241	6382241	INS
Contig_004	6382241	6382241	INS
Contig_004	6382241	6382241	INS
Contig_004	6382241	6382241	INS
Contig_004	6382241	6382241	INS
Contig_004	6382241	6382241	INS
Contig_004	6382241	6382241	INS
Contig_004	6382241	6382241	INS
Contig_004	6413106	6413106	INS
Contig_004	6418555	6418555	INS
Contig_004	6431023	6431023	INS
Contig_004	6431023	6431023	INS
Contig_004	6431023	6431023	INS
Contig_004	6431023	6431023	INS
Contig_004	6431023	6431023	INS
Contig_004	6431023	6431023	INS
Contig_004	6431304	6431304	INS
Contig_004	6431304	6431304	INS
Contig_004	6434048	6434048	INS
Contig_004	6434048	6434048	INS
Contig_004	6434048	6434048	INS
Contig_004	6434362	6434362	INS
Contig_004	6434362	6434362	INS
Contig_004	6434362	6434362	INS
Contig_004	6434362	6434362	INS
Contig_004	6434362	6434362	INS
Contig_004	6434362	6434362	INS
Contig_004	6434362	6434362	INS
Contig_004	6444665	6444665	INS
Contig_004	6451823	6451823	INS
Contig_004	6451823	6451823	INS
Contig_004	6451823	6451823	INS
Contig_004	6451823	6451823	INS
Contig_004	6451823	6451823	INS
Contig_004	6451823	6451823	INS
Contig_004	6451823	6451823	INS
Contig_004	6451823	6451823	INS
Contig_004	6451823	6451823	INS
Contig_004	6451823	6451823	INS
Contig_004	6451823	6451823	INS
Contig_004	6451823	6451823	INS
Contig_004	6451823	6451823	INS
Contig_004	6451823	6451823	INS
Contig_004	6451823	6451823	INS
Contig_004	6451823	6451823	INS
Contig_004	6451823	6451823	INS
Contig_004	6451823	6451823	INS
Contig_004	6451823	6451823	INS
Contig_004	6451823	6451823	INS
Contig_004	6451823	6451823	INS
Contig_004	6451823	6451823	INS
Contig_004	6451823	6451823	INS
Contig_004	6464879	6464879	INS
Contig_004	10383	10383	INS
Contig_004	10559	10559	INS
Contig_004	10934	10934	INS
Contig_004	11054	11054	INS
Contig_004	11277	11277	INS
Contig_004	11278	11278	INS
Contig_004	11281	11281	INS
Contig_004	11282	11282	INS
Contig_004	11285	11285	INS
Contig_004	11288	11288	INS
Contig_004	11291	11291	INS
Contig_004	11295	11295	INS
Contig_004	11299	11299	INS
Contig_004	11302	11302	INS
Contig_004	11305	11305	INS
Contig_004	11306	11306	INS
Contig_004	11311	11311	INS
Contig_004	11314	11314	INS
Contig_004	11977	11977	INS
Contig_004	12117	12117	INS
Contig_004	12119	12119	INS
Contig_004	12121	12121	INS
Contig_004	12124	12124	INS
Contig_004	12129	12129	INS
Contig_004	12133	12133	INS
Contig_004	12134	12134	INS
Contig_004	12320	12320	INS
Contig_004	12371	12371	INS
Contig_004	12489	12489	INS
Contig_004	12492	12492	INS
Contig_004	12493	12493	INS
Contig_004	14398	14398	INS
Contig_004	16689	16689	INS
Contig_004	16800	16800	INS
Contig_004	20404	20404	INS
Contig_004	20422	20422	INS
Contig_004	20452	20452	INS
Contig_004	20487	20487	INS
Contig_004	21493	21493	INS
Contig_004	21495	21495	INS
Contig_004	21505	21505	INS
Contig_004	21512	21512	INS
Contig_004	23359	23359	INS
Contig_004	27878	27878	INS
Contig_004	28062	28062	INS
Contig_004	28738	28738	INS
Contig_004	30431	30431	INS
Contig_004	30442	30442	INS
Contig_004	30525	30525	INS
Contig_004	30527	30527	INS
Contig_004	30583	30583	INS
Contig_004	30673	30673	INS
Contig_004	30674	30674	INS
Contig_004	30675	30675	INS
Contig_004	30713	30713	INS
Contig_004	30818	30818	INS
Contig_004	30959	30959	INS
Contig_004	31025	31025	INS
Contig_004	31679	31679	INS
Contig_004	32619	32619	INS
Contig_004	32624	32624	INS
Contig_004	32914	32914	INS
Contig_004	33629	33629	INS
Contig_004	34364	34364	INS
Contig_004	35013	35013	INS
Contig_004	35021	35021	INS
Contig_004	35772	35772	INS
Contig_004	38468	38468	INS
Contig_004	39040	39040	INS
Contig_004	39047	39047	INS
Contig_004	39603	39603	INS
Contig_004	39694	39694	INS
Contig_004	39724	39724	INS
Contig_004	40003	40003	INS
Contig_004	40701	40701	INS
Contig_004	40711	40711	INS
Contig_004	41092	41092	INS
Contig_004	54810	54810	INS
Contig_004	54875	54875	INS
Contig_004	55051	55051	INS
Contig_004	56105	56105	INS
Contig_004	56121	56121	INS
Contig_004	57021	57021	INS
Contig_004	58883	58883	INS
Contig_004	58884	58884	INS
Contig_004	59506	59506	INS
Contig_004	60015	60015	INS
Contig_004	60028	60028	INS
Contig_004	60034	60034	INS
Contig_004	60035	60035	INS
Contig_004	60516	60516	INS
Contig_004	60634	60634	INS
Contig_004	60985	60985	INS
Contig_004	61411	61411	INS
Contig_004	61448	61448	INS
Contig_004	61678	61678	INS
Contig_004	62129	62129	INS
Contig_004	63224	63224	INS
Contig_004	63294	63294	INS
Contig_004	63391	63391	INS
Contig_004	65872	65872	INS
Contig_004	65874	65874	INS
Contig_004	66026	66026	INS
Contig_004	66408	66408	INS
Contig_004	66538	66538	INS
Contig_004	73833	73833	INS
Contig_004	76867	76867	INS
Contig_004	81387	81387	INS
Contig_004	81387	81387	INS
Contig_004	81466	81466	INS
Contig_004	81473	81473	INS
Contig_004	81519	81519	INS
Contig_004	81639	81639	INS
Contig_004	81642	81642	INS
Contig_004	82009	82009	INS
Contig_004	82026	82026	INS
Contig_004	82600	82600	INS
Contig_004	85282	85282	INS
Contig_004	85282	85282	INS
Contig_004	85282	85282	INS
Contig_004	85282	85282	INS
Contig_004	85282	85282	INS
Contig_004	85282	85282	INS
Contig_004	85282	85282	INS
Contig_004	85282	85282	INS
Contig_004	85282	85282	INS
Contig_004	85282	85282	INS
Contig_004	85282	85282	INS
Contig_004	85282	85282	INS
Contig_004	85282	85282	INS
Contig_004	85282	85282	INS
Contig_004	85282	85282	INS
Contig_004	85283	85283	INS
Contig_004	85283	85283	INS
Contig_004	85283	85283	INS
Contig_004	85329	85329	INS
Contig_004	85329	85329	INS
Contig_004	85329	85329	INS
Contig_004	85329	85329	INS
Contig_004	85329	85329	INS
Contig_004	85329	85329	INS
Contig_004	85329	85329	INS
Contig_004	85332	85332	INS
Contig_004	85332	85332	INS
Contig_004	85332	85332	INS
Contig_004	85332	85332	INS
Contig_004	85332	85332	INS
Contig_004	86667	86667	INS
Contig_004	86753	86753	INS
Contig_004	86868	86868	INS
Contig_004	87050	87050	INS
Contig_004	87097	87097	INS
Contig_004	87097	87097	INS
Contig_004	87551	87551	INS
Contig_004	87797	87797	INS
Contig_004	87814	87814	INS
Contig_004	87821	87821	INS
Contig_004	87832	87832	INS
Contig_004	91262	91262	INS
Contig_004	91977	91977	INS
Contig_004	93321	93321	INS
Contig_004	93984	93984	INS
Contig_004	94756	94756	INS
Contig_004	94914	94914	INS
Contig_004	94914	94914	INS
Contig_004	95870	95870	INS
Contig_004	102263	102263	INS
Contig_004	102461	102461	INS
Contig_004	102525	102525	INS
Contig_004	103153	103153	INS
Contig_004	103346	103346	INS
Contig_004	103445	103445	INS
Contig_004	105560	105560	INS
Contig_004	108060	108060	INS
Contig_004	108070	108070	INS
Contig_004	108303	108303	INS
Contig_004	108569	108569	INS
Contig_004	108997	108997	INS
Contig_004	109583	109583	INS
Contig_004	109781	109781	INS
Contig_004	109784	109784	INS
Contig_004	111077	111077	INS
Contig_004	111579	111579	INS
Contig_004	111740	111740	INS
Contig_004	111790	111790	INS
Contig_004	111966	111966	INS
Contig_004	118298	118298	INS
Contig_004	120900	120900	INS
Contig_004	121573	121573	INS
Contig_004	123674	123674	INS
Contig_004	124280	124280	INS
Contig_004	128956	128956	INS
Contig_004	129254	129254	INS
Contig_004	129908	129908	INS
Contig_004	130044	130044	INS
Contig_004	130434	130434	INS
Contig_004	131256	131256	INS
Contig_004	135455	135455	INS
Contig_004	136802	136802	INS
Contig_004	137310	137310	INS
Contig_004	139016	139016	INS
Contig_004	139812	139812	INS
Contig_004	140431	140431	INS
Contig_004	141338	141338	INS
Contig_004	142358	142358	INS
Contig_004	142659	142659	INS
Contig_004	143430	143430	INS
Contig_004	145693	145693	INS
Contig_004	145732	145732	INS
Contig_004	145749	145749	INS
Contig_004	145890	145890	INS
Contig_004	146440	146440	INS
Contig_004	146447	146447	INS
Contig_004	146567	146567	INS
Contig_004	146697	146697	INS
Contig_004	147071	147071	INS
Contig_004	147071	147071	INS
Contig_004	147077	147077	INS
Contig_004	147077	147077	INS
Contig_004	152184	152184	INS
Contig_004	155939	155939	INS
Contig_004	156442	156442	INS
Contig_004	156875	156875	INS
Contig_004	157795	157795	INS
Contig_004	165160	165160	INS
Contig_004	166373	166373	INS
Contig_004	168801	168801	INS
Contig_004	168900	168900	INS
Contig_004	168987	168987	INS
Contig_004	169831	169831	INS
Contig_004	170377	170377	INS
Contig_004	170578	170578	INS
Contig_004	170950	170950	INS
Contig_004	170952	170952	INS
Contig_004	172721	172721	INS
Contig_004	172841	172841	INS
Contig_004	173588	173588	INS
Contig_004	174365	174365	INS
Contig_004	175093	175093	INS
Contig_004	176142	176142	INS
Contig_004	181659	181659	INS
Contig_004	181850	181850	INS
Contig_004	182721	182721	INS
Contig_004	186050	186050	INS
Contig_004	186362	186362	INS
Contig_004	186370	186370	INS
Contig_004	186375	186375	INS
Contig_004	188729	188729	INS
Contig_004	190825	190825	INS
Contig_004	193504	193504	INS
Contig_004	196995	196995	INS
Contig_004	199398	199398	INS
Contig_004	199801	199801	INS
Contig_004	201710	201710	INS
Contig_004	223854	223854	INS
Contig_004	239085	239085	INS
Contig_004	243462	243462	INS
Contig_004	245461	245461	INS
Contig_004	248011	248011	INS
Contig_004	248566	248566	INS
Contig_004	249678	249678	INS
Contig_004	251574	251574	INS
Contig_004	251916	251916	INS
Contig_004	252883	252883	INS
Contig_004	260045	260045	INS
Contig_004	264063	264063	INS
Contig_004	268008	268008	INS
Contig_004	268121	268121	INS
Contig_004	269289	269289	INS
Contig_004	277561	277561	INS
Contig_004	299197	299197	INS
Contig_004	299462	299462	INS
Contig_004	299463	299463	INS
Contig_004	299468	299468	INS
Contig_004	299919	299919	INS
Contig_004	299936	299936	INS
Contig_004	300007	300007	INS
Contig_004	300194	300194	INS
Contig_004	305276	305276	INS
Contig_004	311979	311979	INS
Contig_004	318836	318836	INS
Contig_004	319874	319874	INS
Contig_004	321621	321621	INS
Contig_004	322127	322127	INS
Contig_004	323142	323142	INS
Contig_004	323143	323143	INS
Contig_004	323144	323144	INS
Contig_004	323200	323200	INS
Contig_004	325744	325744	INS
Contig_004	325745	325745	INS
Contig_004	325746	325746	INS
Contig_004	326053	326053	INS
Contig_004	327070	327070	INS
Contig_004	327598	327598	INS
Contig_004	329618	329618	INS
Contig_004	331613	331613	INS
Contig_004	332114	332114	INS
Contig_004	335053	335053	INS
Contig_004	335144	335144	INS
Contig_004	335148	335148	INS
Contig_004	335163	335163	INS
Contig_004	335168	335168	INS
Contig_004	338033	338033	INS
Contig_004	338104	338104	INS
Contig_004	338281	338281	INS
Contig_004	338526	338526	INS
Contig_004	338802	338802	INS
Contig_004	338855	338855	INS
Contig_004	338935	338935	INS
Contig_004	340850	340850	INS
Contig_004	340855	340855	INS
Contig_004	340877	340877	INS
Contig_004	340933	340933	INS
Contig_004	341964	341964	INS
Contig_004	343519	343519	INS
Contig_004	343800	343800	INS
Contig_004	344073	344073	INS
Contig_004	344093	344093	INS
Contig_004	344098	344098	INS
Contig_004	344719	344719	INS
Contig_004	345308	345308	INS
Contig_004	345308	345308	INS
Contig_004	345806	345806	INS
Contig_004	345806	345806	INS
Contig_004	345806	345806	INS
Contig_004	346064	346064	INS
Contig_004	347309	347309	INS
Contig_004	351519	351519	INS
Contig_004	351579	351579	INS
Contig_004	351579	351579	INS
Contig_004	353315	353315	INS
Contig_004	353814	353814	INS
Contig_004	355886	355886	INS
Contig_004	357383	357383	INS
Contig_004	357639	357639	INS
Contig_004	358137	358137	INS
Contig_004	358722	358722	INS
Contig_004	358988	358988	INS
Contig_004	359168	359168	INS
Contig_004	359649	359649	INS
Contig_004	359937	359937	INS
Contig_004	361482	361482	INS
Contig_004	367582	367582	INS
Contig_004	368032	368032	INS
Contig_004	368159	368159	INS
Contig_004	382996	382996	INS
Contig_004	392093	392093	INS
Contig_004	398730	398730	INS
Contig_004	403745	403745	INS
Contig_004	406046	406046	INS
Contig_004	407605	407605	INS
Contig_004	408585	408585	INS
Contig_004	410443	410443	INS
Contig_004	410468	410468	INS
Contig_004	414647	414647	INS
Contig_004	415179	415179	INS
Contig_004	416801	416801	INS
Contig_004	421924	421924	INS
Contig_004	438290	438290	INS
Contig_004	461781	461781	INS
Contig_004	472354	472354	INS
Contig_004	480953	480953	INS
Contig_004	491896	491896	INS
Contig_004	516774	516774	INS
Contig_004	524000	524000	INS
Contig_004	525096	525096	INS
Contig_004	525263	525263	INS
Contig_004	531330	531330	INS
Contig_004	531337	531337	INS
Contig_004	532117	532117	INS
Contig_004	542894	542894	INS
Contig_004	547987	547987	INS
Contig_004	550293	550293	INS
Contig_004	550755	550755	INS
Contig_004	557099	557099	INS
Contig_004	557102	557102	INS
Contig_004	559244	559244	INS
Contig_004	560864	560864	INS
Contig_004	561665	561665	INS
Contig_004	566022	566022	INS
Contig_004	570179	570179	INS
Contig_004	571030	571030	INS
Contig_004	571032	571032	INS
Contig_004	572011	572011	INS
Contig_004	595284	595284	INS
Contig_004	618101	618101	INS
Contig_004	619822	619822	INS
Contig_004	619822	619822	INS
Contig_004	619824	619824	INS
Contig_004	619824	619824	INS
Contig_004	620364	620364	INS
Contig_004	620480	620480	INS
Contig_004	620481	620481	INS
Contig_004	620524	620524	INS
Contig_004	620758	620758	INS
Contig_004	621758	621758	INS
Contig_004	621779	621779	INS
Contig_004	622059	622059	INS
Contig_004	622060	622060	INS
Contig_004	622150	622150	INS
Contig_004	622151	622151	INS
Contig_004	622153	622153	INS
Contig_004	622155	622155	INS
Contig_004	622162	622162	INS
Contig_004	622274	622274	INS
Contig_004	622363	622363	INS
Contig_004	623072	623072	INS
Contig_004	623345	623345	INS
Contig_004	623361	623361	INS
Contig_004	623552	623552	INS
Contig_004	623777	623777	INS
Contig_004	623806	623806	INS
Contig_004	626010	626010	INS
Contig_004	626011	626011	INS
Contig_004	626268	626268	INS
Contig_004	627487	627487	INS
Contig_004	627488	627488	INS
Contig_004	628169	628169	INS
Contig_004	630994	630994	INS
Contig_004	631503	631503	INS
Contig_004	635046	635046	INS
Contig_004	635328	635328	INS
Contig_004	635331	635331	INS
Contig_004	635333	635333	INS
Contig_004	635334	635334	INS
Contig_004	635372	635372	INS
Contig_004	635711	635711	INS
Contig_004	638342	638342	INS
Contig_004	638414	638414	INS
Contig_004	638544	638544	INS
Contig_004	692010	692010	INS
Contig_004	694921	694921	INS
Contig_004	695527	695527	INS
Contig_004	696211	696211	INS
Contig_004	697213	697213	INS
Contig_004	699360	699360	INS
Contig_004	705999	705999	INS
Contig_004	711594	711594	INS
Contig_004	716781	716781	INS
Contig_004	718358	718358	INS
Contig_004	718459	718459	INS
Contig_004	727261	727261	INS
Contig_004	728039	728039	INS
Contig_004	728682	728682	INS
Contig_004	736688	736688	INS
Contig_004	738253	738253	INS
Contig_004	739350	739350	INS
Contig_004	741998	741998	INS
Contig_004	742635	742635	INS
Contig_004	746339	746339	INS
Contig_004	750902	750902	INS
Contig_004	753068	753068	INS
Contig_004	753425	753425	INS
Contig_004	757567	757567	INS
Contig_004	757579	757579	INS
Contig_004	757871	757871	INS
Contig_004	758040	758040	INS
Contig_004	767430	767430	INS
Contig_004	776630	776630	INS
Contig_004	780583	780583	INS
Contig_004	801445	801445	INS
Contig_004	807707	807707	INS
Contig_004	808703	808703	INS
Contig_004	813204	813204	INS
Contig_004	815982	815982	INS
Contig_004	818392	818392	INS
Contig_004	833700	833700	INS
Contig_004	838799	838799	INS
Contig_004	838979	838979	INS
Contig_004	841100	841100	INS
Contig_004	844846	844846	INS
Contig_004	853689	853689	INS
Contig_004	859166	859166	INS
Contig_004	900682	900682	INS
Contig_004	908353	908353	INS
Contig_004	920596	920596	INS
Contig_004	929011	929011	INS
Contig_004	929015	929015	INS
Contig_004	947990	947990	INS
Contig_004	949283	949283	INS
Contig_004	961434	961434	INS
Contig_004	963914	963914	INS
Contig_004	984267	984267	INS
Contig_004	1011983	1011983	INS
Contig_004	1072573	1072573	INS
Contig_004	1072993	1072993	INS
Contig_004	1078684	1078684	INS
Contig_004	1130977	1130977	INS
Contig_004	1155302	1155302	INS
Contig_004	1155762	1155762	INS
Contig_004	1158069	1158069	INS
Contig_004	1160245	1160245	INS
Contig_004	1160401	1160401	INS
Contig_004	1165265	1165265	INS
Contig_004	1166046	1166046	INS
Contig_004	1166143	1166143	INS
Contig_004	1166187	1166187	INS
Contig_004	1168390	1168390	INS
Contig_004	1169182	1169182	INS
Contig_004	1170631	1170631	INS
Contig_004	1170767	1170767	INS
Contig_004	1171098	1171098	INS
Contig_004	1172962	1172962	INS
Contig_004	1173732	1173732	INS
Contig_004	1192564	1192564	INS
Contig_004	1192565	1192565	INS
Contig_004	1196463	1196463	INS
Contig_004	1199937	1199937	INS
Contig_004	1200458	1200458	INS
Contig_004	1202561	1202561	INS
Contig_004	1211294	1211294	INS
Contig_004	1216213	1216213	INS
Contig_004	1228650	1228650	INS
Contig_004	1229346	1229346	INS
Contig_004	1232123	1232123	INS
Contig_004	1235463	1235463	INS
Contig_004	1267501	1267501	INS
Contig_004	1270776	1270776	INS
Contig_004	1274937	1274937	INS
Contig_004	1277067	1277067	INS
Contig_004	1277085	1277085	INS
Contig_004	1279580	1279580	INS
Contig_004	1279650	1279650	INS
Contig_004	1292591	1292591	INS
Contig_004	1292910	1292910	INS
Contig_004	1315083	1315083	INS
Contig_004	1315881	1315881	INS
Contig_004	1316444	1316444	INS
Contig_004	1316638	1316638	INS
Contig_004	1316641	1316641	INS
Contig_004	1316642	1316642	INS
Contig_004	1317022	1317022	INS
Contig_004	1317047	1317047	INS
Contig_004	1317392	1317392	INS
Contig_004	1319833	1319833	INS
Contig_004	1320365	1320365	INS
Contig_004	1320797	1320797	INS
Contig_004	1326891	1326891	INS
Contig_004	1331084	1331084	INS
Contig_004	1334609	1334609	INS
Contig_004	1335075	1335075	INS
Contig_004	1338393	1338393	INS
Contig_004	1339172	1339172	INS
Contig_004	1339243	1339243	INS
Contig_004	1345822	1345822	INS
Contig_004	1346280	1346280	INS
Contig_004	1346808	1346808	INS
Contig_004	1349106	1349106	INS
Contig_004	1349402	1349402	INS
Contig_004	1349404	1349404	INS
Contig_004	1349408	1349408	INS
Contig_004	1349429	1349429	INS
Contig_004	1349431	1349431	INS
Contig_004	1350046	1350046	INS
Contig_004	1351709	1351709	INS
Contig_004	1351778	1351778	INS
Contig_004	1351900	1351900	INS
Contig_004	1352398	1352398	INS
Contig_004	1354203	1354203	INS
Contig_004	1359262	1359262	INS
Contig_004	1359294	1359294	INS
Contig_004	1359526	1359526	INS
Contig_004	1363218	1363218	INS
Contig_004	1365747	1365747	INS
Contig_004	1366497	1366497	INS
Contig_004	1367570	1367570	INS
Contig_004	1369141	1369141	INS
Contig_004	1370290	1370290	INS
Contig_004	1371944	1371944	INS
Contig_004	1374344	1374344	INS
Contig_004	1376231	1376231	INS
Contig_004	1378184	1378184	INS
Contig_004	1391499	1391499	INS
Contig_004	1396345	1396345	INS
Contig_004	1401673	1401673	INS
Contig_004	1405403	1405403	INS
Contig_004	1419305	1419305	INS
Contig_004	1419705	1419705	INS
Contig_004	1420200	1420200	INS
Contig_004	1422120	1422120	INS
Contig_004	1424014	1424014	INS
Contig_004	1429131	1429131	INS
Contig_004	1429901	1429901	INS
Contig_004	1430202	1430202	INS
Contig_004	1431038	1431038	INS
Contig_004	1432616	1432616	INS
Contig_004	1433203	1433203	INS
Contig_004	1433612	1433612	INS
Contig_004	1435014	1435014	INS
Contig_004	1444648	1444648	INS
Contig_004	1445646	1445646	INS
Contig_004	1445718	1445718	INS
Contig_004	1445812	1445812	INS
Contig_004	1446242	1446242	INS
Contig_004	1446303	1446303	INS
Contig_004	1448163	1448163	INS
Contig_004	1448163	1448163	INS
Contig_004	1448787	1448787	INS
Contig_004	1451545	1451545	INS
Contig_004	1451737	1451737	INS
Contig_004	1453303	1453303	INS
Contig_004	1455204	1455204	INS
Contig_004	1457045	1457045	INS
Contig_004	1480891	1480891	INS
Contig_004	1481166	1481166	INS
Contig_004	1481744	1481744	INS
Contig_004	1483679	1483679	INS
Contig_004	1488031	1488031	INS
Contig_004	1488036	1488036	INS
Contig_004	1488040	1488040	INS
Contig_004	1488043	1488043	INS
Contig_004	1488059	1488059	INS
Contig_004	1488063	1488063	INS
Contig_004	1488067	1488067	INS
Contig_004	1488068	1488068	INS
Contig_004	1488098	1488098	INS
Contig_004	1488099	1488099	INS
Contig_004	1488151	1488151	INS
Contig_004	1488351	1488351	INS
Contig_004	1510101	1510101	INS
Contig_004	1511748	1511748	INS
Contig_004	1512119	1512119	INS
Contig_004	1512628	1512628	INS
Contig_004	1513132	1513132	INS
Contig_004	1515644	1515644	INS
Contig_004	1515659	1515659	INS
Contig_004	1517276	1517276	INS
Contig_004	1520425	1520425	INS
Contig_004	1530845	1530845	INS
Contig_004	1530848	1530848	INS
Contig_004	1530853	1530853	INS
Contig_004	1531302	1531302	INS
Contig_004	1532499	1532499	INS
Contig_004	1533618	1533618	INS
Contig_004	1536777	1536777	INS
Contig_004	1536781	1536781	INS
Contig_004	1536944	1536944	INS
Contig_004	1536949	1536949	INS
Contig_004	1537215	1537215	INS
Contig_004	1537215	1537215	INS
Contig_004	1562197	1562197	INS
Contig_004	1574137	1574137	INS
Contig_004	1581465	1581465	INS
Contig_004	1581465	1581465	INS
Contig_004	1581465	1581465	INS
Contig_004	1581467	1581467	INS
Contig_004	1581469	1581469	INS
Contig_004	1588440	1588440	INS
Contig_004	1588651	1588651	INS
Contig_004	1588651	1588651	INS
Contig_004	1588696	1588696	INS
Contig_004	1588698	1588698	INS
Contig_004	1588700	1588700	INS
Contig_004	1588844	1588844	INS
Contig_004	1614384	1614384	INS
Contig_004	1621031	1621031	INS
Contig_004	1640712	1640712	INS
Contig_004	1660750	1660750	INS
Contig_004	1696458	1696458	INS
Contig_004	1697681	1697681	INS
Contig_004	1700155	1700155	INS
Contig_004	1702519	1702519	INS
Contig_004	1714943	1714943	INS
Contig_004	1715424	1715424	INS
Contig_004	1717324	1717324	INS
Contig_004	1722737	1722737	INS
Contig_004	1723934	1723934	INS
Contig_004	1724195	1724195	INS
Contig_004	1759528	1759528	INS
Contig_004	1778953	1778953	INS
Contig_004	1792278	1792278	INS
Contig_004	1802353	1802353	INS
Contig_004	1819897	1819897	INS
Contig_004	1820112	1820112	INS
Contig_004	1829172	1829172	INS
Contig_004	1835425	1835425	INS
Contig_004	1836746	1836746	INS
Contig_004	1838178	1838178	INS
Contig_004	1842435	1842435	INS
Contig_004	1845446	1845446	INS
Contig_004	1855053	1855053	INS
Contig_004	1859438	1859438	INS
Contig_004	1874871	1874871	INS
Contig_004	1889867	1889867	INS
Contig_004	1897205	1897205	INS
Contig_004	1901389	1901389	INS
Contig_004	1903456	1903456	INS
Contig_004	1906185	1906185	INS
Contig_004	1918137	1918137	INS
Contig_004	1918149	1918149	INS
Contig_004	1918150	1918150	INS
Contig_004	1918270	1918270	INS
Contig_004	1929741	1929741	INS
Contig_004	1931099	1931099	INS
Contig_004	1937321	1937321	INS
Contig_004	1942272	1942272	INS
Contig_004	1943319	1943319	INS
Contig_004	1943330	1943330	INS
Contig_004	1949844	1949844	INS
Contig_004	1970879	1970879	INS
Contig_004	1977161	1977161	INS
Contig_004	1977857	1977857	INS
Contig_004	1978892	1978892	INS
Contig_004	1982300	1982300	INS
Contig_004	1983686	1983686	INS
Contig_004	1985126	1985126	INS
Contig_004	1986002	1986002	INS
Contig_004	1988648	1988648	INS
Contig_004	2003488	2003488	INS
Contig_004	2009132	2009132	INS
Contig_004	2017767	2017767	INS
Contig_004	2020830	2020830	INS
Contig_004	2020978	2020978	INS
Contig_004	2038589	2038589	INS
Contig_004	2045210	2045210	INS
Contig_004	2045250	2045250	INS
Contig_004	2049276	2049276	INS
Contig_004	2049350	2049350	INS
Contig_004	2049390	2049390	INS
Contig_004	2049810	2049810	INS
Contig_004	2050221	2050221	INS
Contig_004	2050760	2050760	INS
Contig_004	2051612	2051612	INS
Contig_004	2053767	2053767	INS
Contig_004	2061516	2061516	INS
Contig_004	2061640	2061640	INS
Contig_004	2101599	2101599	INS
Contig_004	2104488	2104488	INS
Contig_004	2105095	2105095	INS
Contig_004	2106632	2106632	INS
Contig_004	2109229	2109229	INS
Contig_004	2109830	2109830	INS
Contig_004	2111195	2111195	INS
Contig_004	2112293	2112293	INS
Contig_004	2113894	2113894	INS
Contig_004	2124000	2124000	INS
Contig_004	2126878	2126878	INS
Contig_004	2128669	2128669	INS
Contig_004	2132200	2132200	INS
Contig_004	2132205	2132205	INS
Contig_004	2132207	2132207	INS
Contig_004	2132208	2132208	INS
Contig_004	2132209	2132209	INS
Contig_004	2132212	2132212	INS
Contig_004	2132214	2132214	INS
Contig_004	2132219	2132219	INS
Contig_004	2132221	2132221	INS
Contig_004	2132222	2132222	INS
Contig_004	2132229	2132229	INS
Contig_004	2132230	2132230	INS
Contig_004	2139178	2139178	INS
Contig_004	2150340	2150340	INS
Contig_004	2167357	2167357	INS
Contig_004	2169886	2169886	INS
Contig_004	2170123	2170123	INS
Contig_004	2170126	2170126	INS
Contig_004	2181745	2181745	INS
Contig_004	2181865	2181865	INS
Contig_004	2184807	2184807	INS
Contig_004	2189078	2189078	INS
Contig_004	2191950	2191950	INS
Contig_004	2194578	2194578	INS
Contig_004	2194759	2194759	INS
Contig_004	2197714	2197714	INS
Contig_004	2197716	2197716	INS
Contig_004	2197719	2197719	INS
Contig_004	2197721	2197721	INS
Contig_004	2197722	2197722	INS
Contig_004	2197727	2197727	INS
Contig_004	2197730	2197730	INS
Contig_004	2197731	2197731	INS
Contig_004	2197735	2197735	INS
Contig_004	2197737	2197737	INS
Contig_004	2197738	2197738	INS
Contig_004	2197740	2197740	INS
Contig_004	2197741	2197741	INS
Contig_004	2197743	2197743	INS
Contig_004	2200109	2200109	INS
Contig_004	2205629	2205629	INS
Contig_004	2207576	2207576	INS
Contig_004	2216979	2216979	INS
Contig_004	2217545	2217545	INS
Contig_004	2219107	2219107	INS
Contig_004	2220225	2220225	INS
Contig_004	2228830	2228830	INS
Contig_004	2228891	2228891	INS
Contig_004	2229788	2229788	INS
Contig_004	2250060	2250060	INS
Contig_004	2250528	2250528	INS
Contig_004	2258852	2258852	INS
Contig_004	2258856	2258856	INS
Contig_004	2261168	2261168	INS
Contig_004	2271842	2271842	INS
Contig_004	2274934	2274934	INS
Contig_004	2275375	2275375	INS
Contig_004	2277917	2277917	INS
Contig_004	2282603	2282603	INS
Contig_004	2289562	2289562	INS
Contig_004	2290584	2290584	INS
Contig_004	2290671	2290671	INS
Contig_004	2290853	2290853	INS
Contig_004	2294541	2294541	INS
Contig_004	2294823	2294823	INS
Contig_004	2297062	2297062	INS
Contig_004	2297732	2297732	INS
Contig_004	2300289	2300289	INS
Contig_004	2313912	2313912	INS
Contig_004	2334421	2334421	INS
Contig_004	2339656	2339656	INS
Contig_004	2341305	2341305	INS
Contig_004	2343207	2343207	INS
Contig_004	2354507	2354507	INS
Contig_004	2356419	2356419	INS
Contig_004	2357515	2357515	INS
Contig_004	2358748	2358748	INS
Contig_004	2362781	2362781	INS
Contig_004	2362801	2362801	INS
Contig_004	2363905	2363905	INS
Contig_004	2369279	2369279	INS
Contig_004	2373445	2373445	INS
Contig_004	2376427	2376427	INS
Contig_004	2382116	2382116	INS
Contig_004	2383245	2383245	INS
Contig_004	2384416	2384416	INS
Contig_004	2387020	2387020	INS
Contig_004	2388946	2388946	INS
Contig_004	2390380	2390380	INS
Contig_004	2390495	2390495	INS
Contig_004	2390804	2390804	INS
Contig_004	2391327	2391327	INS
Contig_004	2392073	2392073	INS
Contig_004	2401764	2401764	INS
Contig_004	2402957	2402957	INS
Contig_004	2407787	2407787	INS
Contig_004	2417810	2417810	INS
Contig_004	2432325	2432325	INS
Contig_004	2438151	2438151	INS
Contig_004	2444328	2444328	INS
Contig_004	2444372	2444372	INS
Contig_004	2444373	2444373	INS
Contig_004	2444667	2444667	INS
Contig_004	2445089	2445089	INS
Contig_004	2447049	2447049	INS
Contig_004	2452188	2452188	INS
Contig_004	2452925	2452925	INS
Contig_004	2456685	2456685	INS
Contig_004	2456975	2456975	INS
Contig_004	2457725	2457725	INS
Contig_004	2457734	2457734	INS
Contig_004	2458326	2458326	INS
Contig_004	2458331	2458331	INS
Contig_004	2458735	2458735	INS
Contig_004	2459067	2459067	INS
Contig_004	2459110	2459110	INS
Contig_004	2459335	2459335	INS
Contig_004	2459793	2459793	INS
Contig_004	2459837	2459837	INS
Contig_004	2460528	2460528	INS
Contig_004	2460529	2460529	INS
Contig_004	2461494	2461494	INS
Contig_004	2461495	2461495	INS
Contig_004	2461654	2461654	INS
Contig_004	2461860	2461860	INS
Contig_004	2461863	2461863	INS
Contig_004	2462563	2462563	INS
Contig_004	2462564	2462564	INS
Contig_004	2462802	2462802	INS
Contig_004	2462859	2462859	INS
Contig_004	2463382	2463382	INS
Contig_004	2463382	2463382	INS
Contig_004	2463382	2463382	INS
Contig_004	2463382	2463382	INS
Contig_004	2464876	2464876	INS
Contig_004	2467690	2467690	INS
Contig_004	2467692	2467692	INS
Contig_004	2469240	2469240	INS
Contig_004	2469241	2469241	INS
Contig_004	2469260	2469260	INS
Contig_004	2471720	2471720	INS
Contig_004	2471957	2471957	INS
Contig_004	2472565	2472565	INS
Contig_004	2472707	2472707	INS
Contig_004	2472992	2472992	INS
Contig_004	2477095	2477095	INS
Contig_004	2478422	2478422	INS
Contig_004	2478990	2478990	INS
Contig_004	2479496	2479496	INS
Contig_004	2479509	2479509	INS
Contig_004	2479515	2479515	INS
Contig_004	2479516	2479516	INS
Contig_004	2479997	2479997	INS
Contig_004	2483029	2483029	INS
Contig_004	2483515	2483515	INS
Contig_004	2483719	2483719	INS
Contig_004	2491049	2491049	INS
Contig_004	2491050	2491050	INS
Contig_004	2491075	2491075	INS
Contig_004	2491227	2491227	INS
Contig_004	2496861	2496861	INS
Contig_004	2497130	2497130	INS
Contig_004	2497707	2497707	INS
Contig_004	2497711	2497711	INS
Contig_004	2497888	2497888	INS
Contig_004	2498429	2498429	INS
Contig_004	2498601	2498601	INS
Contig_004	2499395	2499395	INS
Contig_004	2499403	2499403	INS
Contig_004	2499404	2499404	INS
Contig_004	2499405	2499405	INS
Contig_004	2502476	2502476	INS
Contig_004	2502508	2502508	INS
Contig_004	2502659	2502659	INS
Contig_004	2503254	2503254	INS
Contig_004	2503277	2503277	INS
Contig_004	2503607	2503607	INS
Contig_004	2503608	2503608	INS
Contig_004	2503719	2503719	INS
Contig_004	2518191	2518191	INS
Contig_004	2518222	2518222	INS
Contig_004	2518720	2518720	INS
Contig_004	2519784	2519784	INS
Contig_004	2520474	2520474	INS
Contig_004	2520545	2520545	INS
Contig_004	2520548	2520548	INS
Contig_004	2520550	2520550	INS
Contig_004	2520551	2520551	INS
Contig_004	2520555	2520555	INS
Contig_004	2520558	2520558	INS
Contig_004	2521076	2521076	INS
Contig_004	2521234	2521234	INS
Contig_004	2521235	2521235	INS
Contig_004	2543157	2543157	INS
Contig_004	2543468	2543468	INS
Contig_004	2547715	2547715	INS
Contig_004	2548270	2548270	INS
Contig_004	2548642	2548642	INS
Contig_004	2548718	2548718	INS
Contig_004	2551103	2551103	INS
Contig_004	2551103	2551103	INS
Contig_004	2553086	2553086	INS
Contig_004	2553420	2553420	INS
Contig_004	2554121	2554121	INS
Contig_004	2554254	2554254	INS
Contig_004	2555114	2555114	INS
Contig_004	2556183	2556183	INS
Contig_004	2559003	2559003	INS
Contig_004	2559264	2559264	INS
Contig_004	2559269	2559269	INS
Contig_004	2561191	2561191	INS
Contig_004	2561858	2561858	INS
Contig_004	2562375	2562375	INS
Contig_004	2563380	2563380	INS
Contig_004	2564099	2564099	INS
Contig_004	2565697	2565697	INS
Contig_004	2565739	2565739	INS
Contig_004	2566567	2566567	INS
Contig_004	2567406	2567406	INS
Contig_004	2573978	2573978	INS
Contig_004	2574618	2574618	INS
Contig_004	2574935	2574935	INS
Contig_004	2577084	2577084	INS
Contig_004	2577116	2577116	INS
Contig_004	2577117	2577117	INS
Contig_004	2578053	2578053	INS
Contig_004	2578053	2578053	INS
Contig_004	2578053	2578053	INS
Contig_004	2578053	2578053	INS
Contig_004	2578053	2578053	INS
Contig_004	2578053	2578053	INS
Contig_004	2578053	2578053	INS
Contig_004	2578053	2578053	INS
Contig_004	2578053	2578053	INS
Contig_004	2578053	2578053	INS
Contig_004	2578053	2578053	INS
Contig_004	2578053	2578053	INS
Contig_004	2578053	2578053	INS
Contig_004	2578053	2578053	INS
Contig_004	2578053	2578053	INS
Contig_004	2578053	2578053	INS
Contig_004	2578053	2578053	INS
Contig_004	2578053	2578053	INS
Contig_004	2578053	2578053	INS
Contig_004	2578053	2578053	INS
Contig_004	2578053	2578053	INS
Contig_004	2578053	2578053	INS
Contig_004	2578053	2578053	INS
Contig_004	2578053	2578053	INS
Contig_004	2578053	2578053	INS
Contig_004	2578053	2578053	INS
Contig_004	2578053	2578053	INS
Contig_004	2578053	2578053	INS
Contig_004	2578053	2578053	INS
Contig_004	2578053	2578053	INS
Contig_004	2578053	2578053	INS
Contig_004	2578053	2578053	INS
Contig_004	2578053	2578053	INS
Contig_004	2578053	2578053	INS
Contig_004	2578053	2578053	INS
Contig_004	2578053	2578053	INS
Contig_004	2578053	2578053	INS
Contig_004	2578053	2578053	INS
Contig_004	2578053	2578053	INS
Contig_004	2578053	2578053	INS
Contig_004	2578053	2578053	INS
Contig_004	2578053	2578053	INS
Contig_004	2578053	2578053	INS
Contig_004	2578053	2578053	INS
Contig_004	2578053	2578053	INS
Contig_004	2578053	2578053	INS
Contig_004	2578053	2578053	INS
Contig_004	2578053	2578053	INS
Contig_004	2578053	2578053	INS
Contig_004	2578053	2578053	INS
Contig_004	2578053	2578053	INS
Contig_004	2578053	2578053	INS
Contig_004	2578053	2578053	INS
Contig_004	2578053	2578053	INS
Contig_004	2579417	2579417	INS
Contig_004	2579832	2579832	INS
Contig_004	2580728	2580728	INS
Contig_004	2584944	2584944	INS
Contig_004	2585832	2585832	INS
Contig_004	2589312	2589312	INS
Contig_004	2590540	2590540	INS
Contig_004	2590540	2590540	INS
Contig_004	2590540	2590540	INS
Contig_004	2590540	2590540	INS
Contig_004	2590540	2590540	INS
Contig_004	2590540	2590540	INS
Contig_004	2590540	2590540	INS
Contig_004	2590540	2590540	INS
Contig_004	2590540	2590540	INS
Contig_004	2590540	2590540	INS
Contig_004	2591768	2591768	INS
Contig_004	2591768	2591768	INS
Contig_004	2598475	2598475	INS
Contig_004	2598979	2598979	INS
Contig_004	2599981	2599981	INS
Contig_004	2602442	2602442	INS
Contig_004	2603790	2603790	INS
Contig_004	2603924	2603924	INS
Contig_004	2605767	2605767	INS
Contig_004	2606500	2606500	INS
Contig_004	2607000	2607000	INS
Contig_004	2607023	2607023	INS
Contig_004	2607233	2607233	INS
Contig_004	2607264	2607264	INS
Contig_004	2607264	2607264	INS
Contig_004	2607352	2607352	INS
Contig_004	2607352	2607352	INS
Contig_004	2607649	2607649	INS
Contig_004	2608115	2608115	INS
Contig_004	2608266	2608266	INS
Contig_004	2609616	2609616	INS
Contig_004	2609616	2609616	INS
Contig_004	2610059	2610059	INS
Contig_004	2610108	2610108	INS
Contig_004	2612618	2612618	INS
Contig_004	2612996	2612996	INS
Contig_004	2613331	2613331	INS
Contig_004	2614079	2614079	INS
Contig_004	2614085	2614085	INS
Contig_004	2614289	2614289	INS
Contig_004	2614382	2614382	INS
Contig_004	2614536	2614536	INS
Contig_004	2614570	2614570	INS
Contig_004	2614604	2614604	INS
Contig_004	2614792	2614792	INS
Contig_004	2614801	2614801	INS
Contig_004	2614856	2614856	INS
Contig_004	2614916	2614916	INS
Contig_004	2614978	2614978	INS
Contig_004	2615253	2615253	INS
Contig_004	2615268	2615268	INS
Contig_004	2616023	2616023	INS
Contig_004	2616310	2616310	INS
Contig_004	2617933	2617933	INS
Contig_004	2617933	2617933	INS
Contig_004	2617933	2617933	INS
Contig_004	2617933	2617933	INS
Contig_004	2617935	2617935	INS
Contig_004	2617938	2617938	INS
Contig_004	2618442	2618442	INS
Contig_004	2618948	2618948	INS
Contig_004	2620080	2620080	INS
Contig_004	2624833	2624833	INS
Contig_004	2625336	2625336	INS
Contig_004	2627564	2627564	INS
Contig_004	2629109	2629109	INS
Contig_004	2632286	2632286	INS
Contig_004	2633015	2633015	INS
Contig_004	2633810	2633810	INS
Contig_004	2633924	2633924	INS
Contig_004	2633926	2633926	INS
Contig_004	2634068	2634068	INS
Contig_004	2634118	2634118	INS
Contig_004	2635448	2635448	INS
Contig_004	2635879	2635879	INS
Contig_004	2637440	2637440	INS
Contig_004	2637474	2637474	INS
Contig_004	2637502	2637502	INS
Contig_004	2639879	2639879	INS
Contig_004	2640097	2640097	INS
Contig_004	2640872	2640872	INS
Contig_004	2641386	2641386	INS
Contig_004	2642028	2642028	INS
Contig_004	2642803	2642803	INS
Contig_004	2644207	2644207	INS
Contig_004	2644209	2644209	INS
Contig_004	2644213	2644213	INS
Contig_004	2646398	2646398	INS
Contig_004	2649083	2649083	INS
Contig_004	2649434	2649434	INS
Contig_004	2661483	2661483	INS
Contig_004	2661896	2661896	INS
Contig_004	2662703	2662703	INS
Contig_004	2663366	2663366	INS
Contig_004	2667409	2667409	INS
Contig_004	2667446	2667446	INS
Contig_004	2668165	2668165	INS
Contig_004	2668776	2668776	INS
Contig_004	2670867	2670867	INS
Contig_004	2671151	2671151	INS
Contig_004	2671852	2671852	INS
Contig_004	2672907	2672907	INS
Contig_004	2691316	2691316	INS
Contig_004	2691785	2691785	INS
Contig_004	2692139	2692139	INS
Contig_004	2692325	2692325	INS
Contig_004	2693295	2693295	INS
Contig_004	2696282	2696282	INS
Contig_004	2697094	2697094	INS
Contig_004	2697258	2697258	INS
Contig_004	2698304	2698304	INS
Contig_004	2698939	2698939	INS
Contig_004	2699073	2699073	INS
Contig_004	2699444	2699444	INS
Contig_004	2699524	2699524	INS
Contig_004	2705113	2705113	INS
Contig_004	2705395	2705395	INS
Contig_004	2705924	2705924	INS
Contig_004	2706424	2706424	INS
Contig_004	2706424	2706424	INS
Contig_004	2706957	2706957	INS
Contig_004	2707253	2707253	INS
Contig_004	2707253	2707253	INS
Contig_004	2707253	2707253	INS
Contig_004	2707461	2707461	INS
Contig_004	2707505	2707505	INS
Contig_004	2707507	2707507	INS
Contig_004	2708219	2708219	INS
Contig_004	2708219	2708219	INS
Contig_004	2708664	2708664	INS
Contig_004	2708664	2708664	INS
Contig_004	2709030	2709030	INS
Contig_004	2709294	2709294	INS
Contig_004	2709294	2709294	INS
Contig_004	2709531	2709531	INS
Contig_004	2709627	2709627	INS
Contig_004	2709853	2709853	INS
Contig_004	2709853	2709853	INS
Contig_004	2710012	2710012	INS
Contig_004	2710929	2710929	INS
Contig_004	2711183	2711183	INS
Contig_004	2711244	2711244	INS
Contig_004	2711739	2711739	INS
Contig_004	2713196	2713196	INS
Contig_004	2714235	2714235	INS
Contig_004	2715081	2715081	INS
Contig_004	2715185	2715185	INS
Contig_004	2715579	2715579	INS
Contig_004	2715582	2715582	INS
Contig_004	2715712	2715712	INS
Contig_004	2716252	2716252	INS
Contig_004	2716592	2716592	INS
Contig_004	2717054	2717054	INS
Contig_004	2717124	2717124	INS
Contig_004	2717837	2717837	INS
Contig_004	2718814	2718814	INS
Contig_004	2719750	2719750	INS
Contig_004	2719769	2719769	INS
Contig_004	2739326	2739326	INS
Contig_004	2739330	2739330	INS
Contig_004	2740337	2740337	INS
Contig_004	2740840	2740840	INS
Contig_004	2754940	2754940	INS
Contig_004	2756365	2756365	INS
Contig_004	2761237	2761237	INS
Contig_004	2767802	2767802	INS
Contig_004	2771244	2771244	INS
Contig_004	2773013	2773013	INS
Contig_004	2773229	2773229	INS
Contig_004	2776671	2776671	INS
Contig_004	2777081	2777081	INS
Contig_004	2779397	2779397	INS
Contig_004	2780274	2780274	INS
Contig_004	2782379	2782379	INS
Contig_004	2783677	2783677	INS
Contig_004	2793072	2793072	INS
Contig_004	2795018	2795018	INS
Contig_004	2803219	2803219	INS
Contig_004	2803928	2803928	INS
Contig_004	2808653	2808653	INS
Contig_004	2809730	2809730	INS
Contig_004	2811047	2811047	INS
Contig_004	2819311	2819311	INS
Contig_004	2824121	2824121	INS
Contig_004	2825989	2825989	INS
Contig_004	2830098	2830098	INS
Contig_004	2830566	2830566	INS
Contig_004	2830567	2830567	INS
Contig_004	2831450	2831450	INS
Contig_004	2834443	2834443	INS
Contig_004	2836249	2836249	INS
Contig_004	2837928	2837928	INS
Contig_004	2849223	2849223	INS
Contig_004	2851256	2851256	INS
Contig_004	2851283	2851283	INS
Contig_004	2853215	2853215	INS
Contig_004	2862210	2862210	INS
Contig_004	2862262	2862262	INS
Contig_004	2862267	2862267	INS
Contig_004	2862278	2862278	INS
Contig_004	2868095	2868095	INS
Contig_004	2875129	2875129	INS
Contig_004	2875590	2875590	INS
Contig_004	2875800	2875800	INS
Contig_004	2876690	2876690	INS
Contig_004	2878669	2878669	INS
Contig_004	2879143	2879143	INS
Contig_004	2892269	2892269	INS
Contig_004	2894188	2894188	INS
Contig_004	2925822	2925822	INS
Contig_004	2926440	2926440	INS
Contig_004	2926802	2926802	INS
Contig_004	2928513	2928513	INS
Contig_004	2962139	2962139	INS
Contig_004	2967140	2967140	INS
Contig_004	2971572	2971572	INS
Contig_004	2971579	2971579	INS
Contig_004	2979480	2979480	INS
Contig_004	3000196	3000196	INS
Contig_004	3013980	3013980	INS
Contig_004	3014028	3014028	INS
Contig_004	3018910	3018910	INS
Contig_004	3027230	3027230	INS
Contig_004	3034546	3034546	INS
Contig_004	3037796	3037796	INS
Contig_004	3054566	3054566	INS
Contig_004	3062315	3062315	INS
Contig_004	3066505	3066505	INS
Contig_004	3066662	3066662	INS
Contig_004	3072602	3072602	INS
Contig_004	3073228	3073228	INS
Contig_004	3093129	3093129	INS
Contig_004	3093343	3093343	INS
Contig_004	3093923	3093923	INS
Contig_004	3094803	3094803	INS
Contig_004	3108223	3108223	INS
Contig_004	3109596	3109596	INS
Contig_004	3148324	3148324	INS
Contig_004	3148343	3148343	INS
Contig_004	3153614	3153614	INS
Contig_004	3166073	3166073	INS
Contig_004	3170460	3170460	INS
Contig_004	3170934	3170934	INS
Contig_004	3171204	3171204	INS
Contig_004	3171336	3171336	INS
Contig_004	3171336	3171336	INS
Contig_004	3171336	3171336	INS
Contig_004	3171336	3171336	INS
Contig_004	3171727	3171727	INS
Contig_004	3171888	3171888	INS
Contig_004	3171946	3171946	INS
Contig_004	3172213	3172213	INS
Contig_004	3172757	3172757	INS
Contig_004	3173735	3173735	INS
Contig_004	3174951	3174951	INS
Contig_004	3175418	3175418	INS
Contig_004	3176044	3176044	INS
Contig_004	3176100	3176100	INS
Contig_004	3176276	3176276	INS
Contig_004	3176694	3176694	INS
Contig_004	3176860	3176860	INS
Contig_004	3176861	3176861	INS
Contig_004	3176865	3176865	INS
Contig_004	3177287	3177287	INS
Contig_004	3177767	3177767	INS
Contig_004	3178010	3178010	INS
Contig_004	3178026	3178026	INS
Contig_004	3178227	3178227	INS
Contig_004	3178229	3178229	INS
Contig_004	3178414	3178414	INS
Contig_004	3179119	3179119	INS
Contig_004	3181625	3181625	INS
Contig_004	3181969	3181969	INS
Contig_004	3182223	3182223	INS
Contig_004	3182498	3182498	INS
Contig_004	3182663	3182663	INS
Contig_004	3182673	3182673	INS
Contig_004	3182716	3182716	INS
Contig_004	3182722	3182722	INS
Contig_004	3182918	3182918	INS
Contig_004	3183252	3183252	INS
Contig_004	3183252	3183252	INS
Contig_004	3185545	3185545	INS
Contig_004	3191206	3191206	INS
Contig_004	3191781	3191781	INS
Contig_004	3191871	3191871	INS
Contig_004	3191875	3191875	INS
Contig_004	3191879	3191879	INS
Contig_004	3192814	3192814	INS
Contig_004	3193772	3193772	INS
Contig_004	3193773	3193773	INS
Contig_004	3194009	3194009	INS
Contig_004	3194907	3194907	INS
Contig_004	3195275	3195275	INS
Contig_004	3195319	3195319	INS
Contig_004	3195348	3195348	INS
Contig_004	3195489	3195489	INS
Contig_004	3197235	3197235	INS
Contig_004	3197283	3197283	INS
Contig_004	3197686	3197686	INS
Contig_004	3198009	3198009	INS
Contig_004	3198462	3198462	INS
Contig_004	3198666	3198666	INS
Contig_004	3199331	3199331	INS
Contig_004	3203028	3203028	INS
Contig_004	3203039	3203039	INS
Contig_004	3203121	3203121	INS
Contig_004	3203551	3203551	INS
Contig_004	3203714	3203714	INS
Contig_004	3206673	3206673	INS
Contig_004	3207191	3207191	INS
Contig_004	3207306	3207306	INS
Contig_004	3207306	3207306	INS
Contig_004	3207416	3207416	INS
Contig_004	3207416	3207416	INS
Contig_004	3207482	3207482	INS
Contig_004	3207482	3207482	INS
Contig_004	3207586	3207586	INS
Contig_004	3207586	3207586	INS
Contig_004	3207586	3207586	INS
Contig_004	3207586	3207586	INS
Contig_004	3207586	3207586	INS
Contig_004	3207586	3207586	INS
Contig_004	3208720	3208720	INS
Contig_004	3210220	3210220	INS
Contig_004	3210220	3210220	INS
Contig_004	3210236	3210236	INS
Contig_004	3210955	3210955	INS
Contig_004	3211188	3211188	INS
Contig_004	3212554	3212554	INS
Contig_004	3213237	3213237	INS
Contig_004	3213237	3213237	INS
Contig_004	3213545	3213545	INS
Contig_004	3213545	3213545	INS
Contig_004	3213545	3213545	INS
Contig_004	3213545	3213545	INS
Contig_004	3213545	3213545	INS
Contig_004	3213545	3213545	INS
Contig_004	3213545	3213545	INS
Contig_004	3213545	3213545	INS
Contig_004	3213545	3213545	INS
Contig_004	3213545	3213545	INS
Contig_004	3213545	3213545	INS
Contig_004	3213545	3213545	INS
Contig_004	3213545	3213545	INS
Contig_004	3213545	3213545	INS
Contig_004	3213545	3213545	INS
Contig_004	3213545	3213545	INS
Contig_004	3213545	3213545	INS
Contig_004	3213545	3213545	INS
Contig_004	3213545	3213545	INS
Contig_004	3213545	3213545	INS
Contig_004	3213545	3213545	INS
Contig_004	3213545	3213545	INS
Contig_004	3213545	3213545	INS
Contig_004	3213545	3213545	INS
Contig_004	3213545	3213545	INS
Contig_004	3213545	3213545	INS
Contig_004	3213546	3213546	INS
Contig_004	3213844	3213844	INS
Contig_004	3213879	3213879	INS
Contig_004	3215259	3215259	INS
Contig_004	3215591	3215591	INS
Contig_004	3215593	3215593	INS
Contig_004	3216593	3216593	INS
Contig_004	3216713	3216713	INS
Contig_004	3216718	3216718	INS
Contig_004	3216860	3216860	INS
Contig_004	3216978	3216978	INS
Contig_004	3217051	3217051	INS
Contig_004	3217402	3217402	INS
Contig_004	3221888	3221888	INS
Contig_004	3222047	3222047	INS
Contig_004	3222247	3222247	INS
Contig_004	3222274	3222274	INS
Contig_004	3222627	3222627	INS
Contig_004	3222888	3222888	INS
Contig_004	3222889	3222889	INS
Contig_004	3222950	3222950	INS
Contig_004	3222954	3222954	INS
Contig_004	3222957	3222957	INS
Contig_004	3222962	3222962	INS
Contig_004	3223230	3223230	INS
Contig_004	3223315	3223315	INS
Contig_004	3223706	3223706	INS
Contig_004	3223718	3223718	INS
Contig_004	3223752	3223752	INS
Contig_004	3223817	3223817	INS
Contig_004	3223835	3223835	INS
Contig_004	3224330	3224330	INS
Contig_004	3225003	3225003	INS
Contig_004	3225139	3225139	INS
Contig_004	3225813	3225813	INS
Contig_004	3225827	3225827	INS
Contig_004	3225985	3225985	INS
Contig_004	3226506	3226506	INS
Contig_004	3226555	3226555	INS
Contig_004	3226864	3226864	INS
Contig_004	3226891	3226891	INS
Contig_004	3226897	3226897	INS
Contig_004	3227016	3227016	INS
Contig_004	3227325	3227325	INS
Contig_004	3227371	3227371	INS
Contig_004	3227389	3227389	INS
Contig_004	3227762	3227762	INS
Contig_004	3228095	3228095	INS
Contig_004	3228368	3228368	INS
Contig_004	3229342	3229342	INS
Contig_004	3229343	3229343	INS
Contig_004	3229344	3229344	INS
Contig_004	3229346	3229346	INS
Contig_004	3229350	3229350	INS
Contig_004	3229399	3229399	INS
Contig_004	3229404	3229404	INS
Contig_004	3229444	3229444	INS
Contig_004	3229446	3229446	INS
Contig_004	3230566	3230566	INS
Contig_004	3230567	3230567	INS
Contig_004	3230567	3230567	INS
Contig_004	3230567	3230567	INS
Contig_004	3230772	3230772	INS
Contig_004	3231964	3231964	INS
Contig_004	3231964	3231964	INS
Contig_004	3231964	3231964	INS
Contig_004	3232276	3232276	INS
Contig_004	3232276	3232276	INS
Contig_004	3232276	3232276	INS
Contig_004	3232276	3232276	INS
Contig_004	3232276	3232276	INS
Contig_004	3232276	3232276	INS
Contig_004	3232276	3232276	INS
Contig_004	3232279	3232279	INS
Contig_004	3232279	3232279	INS
Contig_004	3232279	3232279	INS
Contig_004	3232279	3232279	INS
Contig_004	3232279	3232279	INS
Contig_004	3232282	3232282	INS
Contig_004	3232359	3232359	INS
Contig_004	3232359	3232359	INS
Contig_004	3232359	3232359	INS
Contig_004	3233958	3233958	INS
Contig_004	3233958	3233958	INS
Contig_004	3233958	3233958	INS
Contig_004	3233959	3233959	INS
Contig_004	3234070	3234070	INS
Contig_004	3234070	3234070	INS
Contig_004	3234146	3234146	INS
Contig_004	3234273	3234273	INS
Contig_004	3234449	3234449	INS
Contig_004	3234719	3234719	INS
Contig_004	3234728	3234728	INS
Contig_004	3235194	3235194	INS
Contig_004	3235509	3235509	INS
Contig_004	3236539	3236539	INS
Contig_004	3236565	3236565	INS
Contig_004	3237825	3237825	INS
Contig_004	3238164	3238164	INS
Contig_004	3238605	3238605	INS
Contig_004	3240246	3240246	INS
Contig_004	3240887	3240887	INS
Contig_004	3240933	3240933	INS
Contig_004	3243356	3243356	INS
Contig_004	3243409	3243409	INS
Contig_004	3244714	3244714	INS
Contig_004	3245087	3245087	INS
Contig_004	3245543	3245543	INS
Contig_004	3245545	3245545	INS
Contig_004	3245652	3245652	INS
Contig_004	3245655	3245655	INS
Contig_004	3246517	3246517	INS
Contig_004	3246518	3246518	INS
Contig_004	3247176	3247176	INS
Contig_004	3248395	3248395	INS
Contig_004	3248467	3248467	INS
Contig_004	3250248	3250248	INS
Contig_004	3250508	3250508	INS
Contig_004	3251337	3251337	INS
Contig_004	3251375	3251375	INS
Contig_004	3251380	3251380	INS
Contig_004	3252807	3252807	INS
Contig_004	3253268	3253268	INS
Contig_004	3254200	3254200	INS
Contig_004	3254392	3254392	INS
Contig_004	3255267	3255267	INS
Contig_004	3255810	3255810	INS
Contig_004	3255971	3255971	INS
Contig_004	3256875	3256875	INS
Contig_004	3256979	3256979	INS
Contig_004	3257050	3257050	INS
Contig_004	3257189	3257189	INS
Contig_004	3257331	3257331	INS
Contig_004	3257403	3257403	INS
Contig_004	3257761	3257761	INS
Contig_004	3257899	3257899	INS
Contig_004	3257990	3257990	INS
Contig_004	3257993	3257993	INS
Contig_004	3258042	3258042	INS
Contig_004	3258178	3258178	INS
Contig_004	3258466	3258466	INS
Contig_004	3258468	3258468	INS
Contig_004	3258899	3258899	INS
Contig_004	3259360	3259360	INS
Contig_004	3259430	3259430	INS
Contig_004	3259923	3259923	INS
Contig_004	3261597	3261597	INS
Contig_004	3261603	3261603	INS
Contig_004	3261887	3261887	INS
Contig_004	3262269	3262269	INS
Contig_004	3279325	3279325	INS
Contig_004	3279328	3279328	INS
Contig_004	3279329	3279329	INS
Contig_004	3279330	3279330	INS
Contig_004	3279332	3279332	INS
Contig_004	3279334	3279334	INS
Contig_004	3279336	3279336	INS
Contig_004	3279384	3279384	INS
Contig_004	3279935	3279935	INS
Contig_004	3280274	3280274	INS
Contig_004	3282725	3282725	INS
Contig_004	3282858	3282858	INS
Contig_004	3283865	3283865	INS
Contig_004	3283869	3283869	INS
Contig_004	3283884	3283884	INS
Contig_004	3284074	3284074	INS
Contig_004	3284074	3284074	INS
Contig_004	3284776	3284776	INS
Contig_004	3284776	3284776	INS
Contig_004	3285052	3285052	INS
Contig_004	3286235	3286235	INS
Contig_004	3286602	3286602	INS
Contig_004	3286602	3286602	INS
Contig_004	3294096	3294096	INS
Contig_004	3294143	3294143	INS
Contig_004	3294144	3294144	INS
Contig_004	3294480	3294480	INS
Contig_004	3294980	3294980	INS
Contig_004	3295246	3295246	INS
Contig_004	3295388	3295388	INS
Contig_004	3295410	3295410	INS
Contig_004	3297316	3297316	INS
Contig_004	3297321	3297321	INS
Contig_004	3297626	3297626	INS
Contig_004	3299088	3299088	INS
Contig_004	3299604	3299604	INS
Contig_004	3299741	3299741	INS
Contig_004	3300517	3300517	INS
Contig_004	3300601	3300601	INS
Contig_004	3300786	3300786	INS
Contig_004	3300879	3300879	INS
Contig_004	3301175	3301175	INS
Contig_004	3301181	3301181	INS
Contig_004	3302031	3302031	INS
Contig_004	3302556	3302556	INS
Contig_004	3302862	3302862	INS
Contig_004	3303346	3303346	INS
Contig_004	3304566	3304566	INS
Contig_004	3304592	3304592	INS
Contig_004	3305076	3305076	INS
Contig_004	3305230	3305230	INS
Contig_004	3306285	3306285	INS
Contig_004	3306751	3306751	INS
Contig_004	3307758	3307758	INS
Contig_004	3308014	3308014	INS
Contig_004	3323274	3323274	INS
Contig_004	3323286	3323286	INS
Contig_004	3335314	3335314	INS
Contig_004	3337462	3337462	INS
Contig_004	3340121	3340121	INS
Contig_004	3345673	3345673	INS
Contig_004	3354383	3354383	INS
Contig_004	3356427	3356427	INS
Contig_004	3357654	3357654	INS
Contig_004	3363244	3363244	INS
Contig_004	3363256	3363256	INS
Contig_004	3367695	3367695	INS
Contig_004	3371064	3371064	INS
Contig_004	3373966	3373966	INS
Contig_004	3373979	3373979	INS
Contig_004	3375639	3375639	INS
Contig_004	3383637	3383637	INS
Contig_004	3383705	3383705	INS
Contig_004	3384796	3384796	INS
Contig_004	3384851	3384851	INS
Contig_004	3385336	3385336	INS
Contig_004	3389164	3389164	INS
Contig_004	3401500	3401500	INS
Contig_004	3410054	3410054	INS
Contig_004	3410055	3410055	INS
Contig_004	3413619	3413619	INS
Contig_004	3427555	3427555	INS
Contig_004	3428945	3428945	INS
Contig_004	3468069	3468069	INS
Contig_004	3470646	3470646	INS
Contig_004	3472419	3472419	INS
Contig_004	3478583	3478583	INS
Contig_004	3478871	3478871	INS
Contig_004	3481051	3481051	INS
Contig_004	3482694	3482694	INS
Contig_004	3483072	3483072	INS
Contig_004	3483397	3483397	INS
Contig_004	3483419	3483419	INS
Contig_004	3484215	3484215	INS
Contig_004	3484885	3484885	INS
Contig_004	3484886	3484886	INS
Contig_004	3488923	3488923	INS
Contig_004	3489741	3489741	INS
Contig_004	3489929	3489929	INS
Contig_004	3489955	3489955	INS
Contig_004	3495328	3495328	INS
Contig_004	3501566	3501566	INS
Contig_004	3501803	3501803	INS
Contig_004	3502452	3502452	INS
Contig_004	3503033	3503033	INS
Contig_004	3506950	3506950	INS
Contig_004	3507242	3507242	INS
Contig_004	3507868	3507868	INS
Contig_004	3512683	3512683	INS
Contig_004	3519867	3519867	INS
Contig_004	3519868	3519868	INS
Contig_004	3545707	3545707	INS
Contig_004	3547897	3547897	INS
Contig_004	3548979	3548979	INS
Contig_004	3551610	3551610	INS
Contig_004	3552853	3552853	INS
Contig_004	3566121	3566121	INS
Contig_004	3571158	3571158	INS
Contig_004	3572210	3572210	INS
Contig_004	3595070	3595070	INS
Contig_004	3608822	3608822	INS
Contig_004	3608832	3608832	INS
Contig_004	3610497	3610497	INS
Contig_004	3610498	3610498	INS
Contig_004	3610518	3610518	INS
Contig_004	3610543	3610543	INS
Contig_004	3610543	3610543	INS
Contig_004	3614673	3614673	INS
Contig_004	3614683	3614683	INS
Contig_004	3615837	3615837	INS
Contig_004	3615853	3615853	INS
Contig_004	3617130	3617130	INS
Contig_004	3617165	3617165	INS
Contig_004	3628795	3628795	INS
Contig_004	3630094	3630094	INS
Contig_004	3630205	3630205	INS
Contig_004	3647123	3647123	INS
Contig_004	3647208	3647208	INS
Contig_004	3649342	3649342	INS
Contig_004	3654558	3654558	INS
Contig_004	3658646	3658646	INS
Contig_004	3703721	3703721	INS
Contig_004	3703762	3703762	INS
Contig_004	3719489	3719489	INS
Contig_004	3725097	3725097	INS
Contig_004	3726420	3726420	INS
Contig_004	3729407	3729407	INS
Contig_004	3730432	3730432	INS
Contig_004	3730502	3730502	INS
Contig_004	3733085	3733085	INS
Contig_004	3733287	3733287	INS
Contig_004	3733585	3733585	INS
Contig_004	3733607	3733607	INS
Contig_004	3743343	3743343	INS
Contig_004	3748389	3748389	INS
Contig_004	3749032	3749032	INS
Contig_004	3750212	3750212	INS
Contig_004	3760112	3760112	INS
Contig_004	3773853	3773853	INS
Contig_004	3775579	3775579	INS
Contig_004	3779272	3779272	INS
Contig_004	3792030	3792030	INS
Contig_004	3793050	3793050	INS
Contig_004	3794677	3794677	INS
Contig_004	3830897	3830897	INS
Contig_004	3833801	3833801	INS
Contig_004	3835009	3835009	INS
Contig_004	3835009	3835009	INS
Contig_004	3835387	3835387	INS
Contig_004	3835387	3835387	INS
Contig_004	3838622	3838622	INS
Contig_004	3838635	3838635	INS
Contig_004	3838657	3838657	INS
Contig_004	3838673	3838673	INS
Contig_004	3839542	3839542	INS
Contig_004	3844080	3844080	INS
Contig_004	3844344	3844344	INS
Contig_004	3844378	3844378	INS
Contig_004	3844641	3844641	INS
Contig_004	3844648	3844648	INS
Contig_004	3844649	3844649	INS
Contig_004	3844695	3844695	INS
Contig_004	3845202	3845202	INS
Contig_004	3852044	3852044	INS
Contig_004	3864303	3864303	INS
Contig_004	3866016	3866016	INS
Contig_004	3867013	3867013	INS
Contig_004	3869560	3869560	INS
Contig_004	3872152	3872152	INS
Contig_004	3873346	3873346	INS
Contig_004	3874211	3874211	INS
Contig_004	3901761	3901761	INS
Contig_004	3920081	3920081	INS
Contig_004	3920949	3920949	INS
Contig_004	3923399	3923399	INS
Contig_004	3926803	3926803	INS
Contig_004	3928546	3928546	INS
Contig_004	3928547	3928547	INS
Contig_004	3928555	3928555	INS
Contig_004	3929381	3929381	INS
Contig_004	3939436	3939436	INS
Contig_004	3946751	3946751	INS
Contig_004	3949021	3949021	INS
Contig_004	3967035	3967035	INS
Contig_004	3969472	3969472	INS
Contig_004	3969473	3969473	INS
Contig_004	3972268	3972268	INS
Contig_004	3981680	3981680	INS
Contig_004	3985847	3985847	INS
Contig_004	4002788	4002788	INS
Contig_004	4002845	4002845	INS
Contig_004	4002913	4002913	INS
Contig_004	4003060	4003060	INS
Contig_004	4006212	4006212	INS
Contig_004	4015833	4015833	INS
Contig_004	4021340	4021340	INS
Contig_004	4036104	4036104	INS
Contig_004	4056513	4056513	INS
Contig_004	4061141	4061141	INS
Contig_004	4061925	4061925	INS
Contig_004	4062917	4062917	INS
Contig_004	4064196	4064196	INS
Contig_004	4076723	4076723	INS
Contig_004	4076967	4076967	INS
Contig_004	4076994	4076994	INS
Contig_004	4082556	4082556	INS
Contig_004	4091437	4091437	INS
Contig_004	4092162	4092162	INS
Contig_004	4096436	4096436	INS
Contig_004	4099775	4099775	INS
Contig_004	4099778	4099778	INS
Contig_004	4110216	4110216	INS
Contig_004	4116218	4116218	INS
Contig_004	4124271	4124271	INS
Contig_004	4125914	4125914	INS
Contig_004	4127076	4127076	INS
Contig_004	4129328	4129328	INS
Contig_004	4129553	4129553	INS
Contig_004	4129726	4129726	INS
Contig_004	4130238	4130238	INS
Contig_004	4138065	4138065	INS
Contig_004	4139404	4139404	INS
Contig_004	4142496	4142496	INS
Contig_004	4154248	4154248	INS
Contig_004	4163620	4163620	INS
Contig_004	4172437	4172437	INS
Contig_004	4189308	4189308	INS
Contig_004	4190175	4190175	INS
Contig_004	4196009	4196009	INS
Contig_004	4201458	4201458	INS
Contig_004	4212833	4212833	INS
Contig_004	4213069	4213069	INS
Contig_004	4219604	4219604	INS
Contig_004	4220536	4220536	INS
Contig_004	4225533	4225533	INS
Contig_004	4229305	4229305	INS
Contig_004	4233369	4233369	INS
Contig_004	4233607	4233607	INS
Contig_004	4233663	4233663	INS
Contig_004	4235933	4235933	INS
Contig_004	4236525	4236525	INS
Contig_004	4238905	4238905	INS
Contig_004	4242532	4242532	INS
Contig_004	4258192	4258192	INS
Contig_004	4259556	4259556	INS
Contig_004	4268503	4268503	INS
Contig_004	4269105	4269105	INS
Contig_004	4269933	4269933	INS
Contig_004	4269937	4269937	INS
Contig_004	4270970	4270970	INS
Contig_004	4273567	4273567	INS
Contig_004	4275398	4275398	INS
Contig_004	4282084	4282084	INS
Contig_004	4282323	4282323	INS
Contig_004	4283164	4283164	INS
Contig_004	4283189	4283189	INS
Contig_004	4292963	4292963	INS
Contig_004	4293217	4293217	INS
Contig_004	4294003	4294003	INS
Contig_004	4294412	4294412	INS
Contig_004	4295514	4295514	INS
Contig_004	4296231	4296231	INS
Contig_004	4297610	4297610	INS
Contig_004	4323878	4323878	INS
Contig_004	4325854	4325854	INS
Contig_004	4327619	4327619	INS
Contig_004	4327955	4327955	INS
Contig_004	4328049	4328049	INS
Contig_004	4328342	4328342	INS
Contig_004	4329127	4329127	INS
Contig_004	4333221	4333221	INS
Contig_004	4333564	4333564	INS
Contig_004	4336370	4336370	INS
Contig_004	4340961	4340961	INS
Contig_004	4342046	4342046	INS
Contig_004	4342051	4342051	INS
Contig_004	4345061	4345061	INS
Contig_004	4345095	4345095	INS
Contig_004	4345106	4345106	INS
Contig_004	4345133	4345133	INS
Contig_004	4345137	4345137	INS
Contig_004	4345179	4345179	INS
Contig_004	4345312	4345312	INS
Contig_004	4345377	4345377	INS
Contig_004	4345427	4345427	INS
Contig_004	4345460	4345460	INS
Contig_004	4345952	4345952	INS
Contig_004	4346070	4346070	INS
Contig_004	4347782	4347782	INS
Contig_004	4347784	4347784	INS
Contig_004	4347815	4347815	INS
Contig_004	4347867	4347867	INS
Contig_004	4347911	4347911	INS
Contig_004	4348074	4348074	INS
Contig_004	4348242	4348242	INS
Contig_004	4348260	4348260	INS
Contig_004	4348438	4348438	INS
Contig_004	4348613	4348613	INS
Contig_004	4350037	4350037	INS
Contig_004	4350051	4350051	INS
Contig_004	4351051	4351051	INS
Contig_004	4352867	4352867	INS
Contig_004	4352900	4352900	INS
Contig_004	4355258	4355258	INS
Contig_004	4357249	4357249	INS
Contig_004	4359081	4359081	INS
Contig_004	4359081	4359081	INS
Contig_004	4359103	4359103	INS
Contig_004	4369319	4369319	INS
Contig_004	4378971	4378971	INS
Contig_004	4380912	4380912	INS
Contig_004	4383821	4383821	INS
Contig_004	4384354	4384354	INS
Contig_004	4385438	4385438	INS
Contig_004	4385902	4385902	INS
Contig_004	4390807	4390807	INS
Contig_004	4396158	4396158	INS
Contig_004	4397424	4397424	INS
Contig_004	4397514	4397514	INS
Contig_004	4403563	4403563	INS
Contig_004	4409331	4409331	INS
Contig_004	4413474	4413474	INS
Contig_004	4426062	4426062	INS
Contig_004	4447173	4447173	INS
Contig_004	4448456	4448456	INS
Contig_004	4453773	4453773	INS
Contig_004	4456964	4456964	INS
Contig_004	4457048	4457048	INS
Contig_004	4462943	4462943	INS
Contig_004	4464026	4464026	INS
Contig_004	4468062	4468062	INS
Contig_004	4469508	4469508	INS
Contig_004	4481774	4481774	INS
Contig_004	4488276	4488276	INS
Contig_004	4488395	4488395	INS
Contig_004	4489955	4489955	INS
Contig_004	4494062	4494062	INS
Contig_004	4494438	4494438	INS
Contig_004	4495519	4495519	INS
Contig_004	4496173	4496173	INS
Contig_004	4506430	4506430	INS
Contig_004	4515722	4515722	INS
Contig_004	4516749	4516749	INS
Contig_004	4518995	4518995	INS
Contig_004	4519316	4519316	INS
Contig_004	4520150	4520150	INS
Contig_004	4520151	4520151	INS
Contig_004	4520152	4520152	INS
Contig_004	4520154	4520154	INS
Contig_004	4520155	4520155	INS
Contig_004	4520157	4520157	INS
Contig_004	4520158	4520158	INS
Contig_004	4522068	4522068	INS
Contig_004	4523033	4523033	INS
Contig_004	4531477	4531477	INS
Contig_004	4532189	4532189	INS
Contig_004	4532295	4532295	INS
Contig_004	4536990	4536990	INS
Contig_004	4537445	4537445	INS
Contig_004	4538484	4538484	INS
Contig_004	4539425	4539425	INS
Contig_004	4552416	4552416	INS
Contig_004	4552447	4552447	INS
Contig_004	4552467	4552467	INS
Contig_004	4552472	4552472	INS
Contig_004	4553018	4553018	INS
Contig_004	4554671	4554671	INS
Contig_004	4554968	4554968	INS
Contig_004	4572540	4572540	INS
Contig_004	4583693	4583693	INS
Contig_004	4586932	4586932	INS
Contig_004	4587487	4587487	INS
Contig_004	4588531	4588531	INS
Contig_004	4589074	4589074	INS
Contig_004	4589986	4589986	INS
Contig_004	4590040	4590040	INS
Contig_004	4593238	4593238	INS
Contig_004	4593766	4593766	INS
Contig_004	4595412	4595412	INS
Contig_004	4595414	4595414	INS
Contig_004	4595423	4595423	INS
Contig_004	4595430	4595430	INS
Contig_004	4608656	4608656	INS
Contig_004	4609181	4609181	INS
Contig_004	4652285	4652285	INS
Contig_004	4661303	4661303	INS
Contig_004	4671101	4671101	INS
Contig_004	4671794	4671794	INS
Contig_004	4683689	4683689	INS
Contig_004	4685696	4685696	INS
Contig_004	4687786	4687786	INS
Contig_004	4690371	4690371	INS
Contig_004	4692477	4692477	INS
Contig_004	4709775	4709775	INS
Contig_004	4712711	4712711	INS
Contig_004	4754112	4754112	INS
Contig_004	4759865	4759865	INS
Contig_004	4761552	4761552	INS
Contig_004	4768255	4768255	INS
Contig_004	4768268	4768268	INS
Contig_004	4768274	4768274	INS
Contig_004	4768292	4768292	INS
Contig_004	4768293	4768293	INS
Contig_004	4768294	4768294	INS
Contig_004	4780555	4780555	INS
Contig_004	4789008	4789008	INS
Contig_004	4806828	4806828	INS
Contig_004	4808694	4808694	INS
Contig_004	4824699	4824699	INS
Contig_004	4829955	4829955	INS
Contig_004	4862706	4862706	INS
Contig_004	4864321	4864321	INS
Contig_004	4870227	4870227	INS
Contig_004	4875997	4875997	INS
Contig_004	4879671	4879671	INS
Contig_004	4880121	4880121	INS
Contig_004	4884114	4884114	INS
Contig_004	4884896	4884896	INS
Contig_004	4888991	4888991	INS
Contig_004	4889392	4889392	INS
Contig_004	4889550	4889550	INS
Contig_004	4890085	4890085	INS
Contig_004	4891287	4891287	INS
Contig_004	4891932	4891932	INS
Contig_004	4893975	4893975	INS
Contig_004	4894001	4894001	INS
Contig_004	4894015	4894015	INS
Contig_004	4894254	4894254	INS
Contig_004	4894628	4894628	INS
Contig_004	4894629	4894629	INS
Contig_004	4894751	4894751	INS
Contig_004	4895765	4895765	INS
Contig_004	4895930	4895930	INS
Contig_004	4895936	4895936	INS
Contig_004	4895937	4895937	INS
Contig_004	4895949	4895949	INS
Contig_004	4895952	4895952	INS
Contig_004	4895953	4895953	INS
Contig_004	4895954	4895954	INS
Contig_004	4896108	4896108	INS
Contig_004	4896159	4896159	INS
Contig_004	4896211	4896211	INS
Contig_004	4896255	4896255	INS
Contig_004	4896275	4896275	INS
Contig_004	4896276	4896276	INS
Contig_004	4896279	4896279	INS
Contig_004	4898145	4898145	INS
Contig_004	4899850	4899850	INS
Contig_004	4905435	4905435	INS
Contig_004	4905805	4905805	INS
Contig_004	4909645	4909645	INS
Contig_004	4910565	4910565	INS
Contig_004	4910648	4910648	INS
Contig_004	4910649	4910649	INS
Contig_004	4910803	4910803	INS
Contig_004	4910941	4910941	INS
Contig_004	4912841	4912841	INS
Contig_004	4913315	4913315	INS
Contig_004	4913572	4913572	INS
Contig_004	4915598	4915598	INS
Contig_004	4915994	4915994	INS
Contig_004	4917522	4917522	INS
Contig_004	4920639	4920639	INS
Contig_004	4922513	4922513	INS
Contig_004	4922969	4922969	INS
Contig_004	4924375	4924375	INS
Contig_004	4925019	4925019	INS
Contig_004	4925216	4925216	INS
Contig_004	4925217	4925217	INS
Contig_004	4925497	4925497	INS
Contig_004	4925515	4925515	INS
Contig_004	4925680	4925680	INS
Contig_004	4925717	4925717	INS
Contig_004	4926923	4926923	INS
Contig_004	4929064	4929064	INS
Contig_004	4931408	4931408	INS
Contig_004	4931778	4931778	INS
Contig_004	4932127	4932127	INS
Contig_004	4936537	4936537	INS
Contig_004	4936621	4936621	INS
Contig_004	4936622	4936622	INS
Contig_004	4937124	4937124	INS
Contig_004	4937195	4937195	INS
Contig_004	4937196	4937196	INS
Contig_004	4940634	4940634	INS
Contig_004	4941389	4941389	INS
Contig_004	4941390	4941390	INS
Contig_004	4941731	4941731	INS
Contig_004	4943655	4943655	INS
Contig_004	4945780	4945780	INS
Contig_004	4946474	4946474	INS
Contig_004	4946777	4946777	INS
Contig_004	4949060	4949060	INS
Contig_004	4949091	4949091	INS
Contig_004	4949843	4949843	INS
Contig_004	4950254	4950254	INS
Contig_004	4951340	4951340	INS
Contig_004	4951341	4951341	INS
Contig_004	4951352	4951352	INS
Contig_004	4951354	4951354	INS
Contig_004	4951357	4951357	INS
Contig_004	4956629	4956629	INS
Contig_004	4957465	4957465	INS
Contig_004	4957563	4957563	INS
Contig_004	4958177	4958177	INS
Contig_004	4958184	4958184	INS
Contig_004	4958191	4958191	INS
Contig_004	4958332	4958332	INS
Contig_004	4962687	4962687	INS
Contig_004	4962844	4962844	INS
Contig_004	4962981	4962981	INS
Contig_004	4963123	4963123	INS
Contig_004	4963190	4963190	INS
Contig_004	4963514	4963514	INS
Contig_004	4966825	4966825	INS
Contig_004	4968354	4968354	INS
Contig_004	4968908	4968908	INS
Contig_004	4969253	4969253	INS
Contig_004	4969253	4969253	INS
Contig_004	4981650	4981650	INS
Contig_004	4981656	4981656	INS
Contig_004	4981659	4981659	INS
Contig_004	4981772	4981772	INS
Contig_004	4982369	4982369	INS
Contig_004	4982903	4982903	INS
Contig_004	4982903	4982903	INS
Contig_004	4983100	4983100	INS
Contig_004	4985949	4985949	INS
Contig_004	4986406	4986406	INS
Contig_004	4986406	4986406	INS
Contig_004	4986718	4986718	INS
Contig_004	4986904	4986904	INS
Contig_004	4988147	4988147	INS
Contig_004	4988147	4988147	INS
Contig_004	4988147	4988147	INS
Contig_004	4988151	4988151	INS
Contig_004	4988154	4988154	INS
Contig_004	4988154	4988154	INS
Contig_004	4988154	4988154	INS
Contig_004	4988154	4988154	INS
Contig_004	4988154	4988154	INS
Contig_004	4988154	4988154	INS
Contig_004	4988154	4988154	INS
Contig_004	4988154	4988154	INS
Contig_004	4988154	4988154	INS
Contig_004	4988154	4988154	INS
Contig_004	4988154	4988154	INS
Contig_004	4988160	4988160	INS
Contig_004	4988160	4988160	INS
Contig_004	4988162	4988162	INS
Contig_004	4988162	4988162	INS
Contig_004	4988162	4988162	INS
Contig_004	4988162	4988162	INS
Contig_004	4988163	4988163	INS
Contig_004	4988228	4988228	INS
Contig_004	4988228	4988228	INS
Contig_004	4988228	4988228	INS
Contig_004	4988228	4988228	INS
Contig_004	4988228	4988228	INS
Contig_004	4988228	4988228	INS
Contig_004	4988230	4988230	INS
Contig_004	4988230	4988230	INS
Contig_004	4988230	4988230	INS
Contig_004	4988230	4988230	INS
Contig_004	4988230	4988230	INS
Contig_004	4988230	4988230	INS
Contig_004	4988230	4988230	INS
Contig_004	4988234	4988234	INS
Contig_004	4988234	4988234	INS
Contig_004	4988235	4988235	INS
Contig_004	4988237	4988237	INS
Contig_004	4988240	4988240	INS
Contig_004	4988240	4988240	INS
Contig_004	4988240	4988240	INS
Contig_004	4988240	4988240	INS
Contig_004	4988240	4988240	INS
Contig_004	4988240	4988240	INS
Contig_004	4988348	4988348	INS
Contig_004	4988979	4988979	INS
Contig_004	4989099	4989099	INS
Contig_004	5003003	5003003	INS
Contig_004	5003003	5003003	INS
Contig_004	5003003	5003003	INS
Contig_004	5003003	5003003	INS
Contig_004	5003003	5003003	INS
Contig_004	5003003	5003003	INS
Contig_004	5003003	5003003	INS
Contig_004	5003003	5003003	INS
Contig_004	5003003	5003003	INS
Contig_004	5003003	5003003	INS
Contig_004	5003003	5003003	INS
Contig_004	5003003	5003003	INS
Contig_004	5003003	5003003	INS
Contig_004	5003003	5003003	INS
Contig_004	5003003	5003003	INS
Contig_004	5003003	5003003	INS
Contig_004	5003003	5003003	INS
Contig_004	5003003	5003003	INS
Contig_004	5003003	5003003	INS
Contig_004	5003003	5003003	INS
Contig_004	5003003	5003003	INS
Contig_004	5003003	5003003	INS
Contig_004	5003003	5003003	INS
Contig_004	5003003	5003003	INS
Contig_004	5003003	5003003	INS
Contig_004	5003003	5003003	INS
Contig_004	5003003	5003003	INS
Contig_004	5003003	5003003	INS
Contig_004	5003003	5003003	INS
Contig_004	5003003	5003003	INS
Contig_004	5013515	5013515	INS
Contig_004	5018962	5018962	INS
Contig_004	5019776	5019776	INS
Contig_004	5019785	5019785	INS
Contig_004	5023998	5023998	INS
Contig_004	5023998	5023998	INS
Contig_004	5024005	5024005	INS
Contig_004	5024113	5024113	INS
Contig_004	5024113	5024113	INS
Contig_004	5024113	5024113	INS
Contig_004	5024113	5024113	INS
Contig_004	5024113	5024113	INS
Contig_004	5024113	5024113	INS
Contig_004	5024113	5024113	INS
Contig_004	5024260	5024260	INS
Contig_004	5024979	5024979	INS
Contig_004	5025590	5025590	INS
Contig_004	5025590	5025590	INS
Contig_004	5025590	5025590	INS
Contig_004	5025590	5025590	INS
Contig_004	5025590	5025590	INS
Contig_004	5025590	5025590	INS
Contig_004	5025590	5025590	INS
Contig_004	5025590	5025590	INS
Contig_004	5025590	5025590	INS
Contig_004	5025590	5025590	INS
Contig_004	5025590	5025590	INS
Contig_004	5025590	5025590	INS
Contig_004	5025590	5025590	INS
Contig_004	5025590	5025590	INS
Contig_004	5025590	5025590	INS
Contig_004	5025736	5025736	INS
Contig_004	5025738	5025738	INS
Contig_004	5025993	5025993	INS
Contig_004	5026278	5026278	INS
Contig_004	5028695	5028695	INS
Contig_004	5028700	5028700	INS
Contig_004	5028894	5028894	INS
Contig_004	5030552	5030552	INS
Contig_004	5030881	5030881	INS
Contig_004	5030884	5030884	INS
Contig_004	5030887	5030887	INS
Contig_004	5030888	5030888	INS
Contig_004	5031072	5031072	INS
Contig_004	5031193	5031193	INS
Contig_004	5033718	5033718	INS
Contig_004	5042056	5042056	INS
Contig_004	5042193	5042193	INS
Contig_004	5042193	5042193	INS
Contig_004	5042193	5042193	INS
Contig_004	5042818	5042818	INS
Contig_004	5042846	5042846	INS
Contig_004	5043684	5043684	INS
Contig_004	5043684	5043684	INS
Contig_004	5043764	5043764	INS
Contig_004	5043768	5043768	INS
Contig_004	5043969	5043969	INS
Contig_004	5044901	5044901	INS
Contig_004	5049032	5049032	INS
Contig_004	5049035	5049035	INS
Contig_004	5049223	5049223	INS
Contig_004	5050350	5050350	INS
Contig_004	5051469	5051469	INS
Contig_004	5053527	5053527	INS
Contig_004	5054514	5054514	INS
Contig_004	5054732	5054732	INS
Contig_004	5076275	5076275	INS
Contig_004	5094388	5094388	INS
Contig_004	5095367	5095367	INS
Contig_004	5095367	5095367	INS
Contig_004	5095367	5095367	INS
Contig_004	5095367	5095367	INS
Contig_004	5095367	5095367	INS
Contig_004	5095367	5095367	INS
Contig_004	5095367	5095367	INS
Contig_004	5095540	5095540	INS
Contig_004	5098218	5098218	INS
Contig_004	5098218	5098218	INS
Contig_004	5098218	5098218	INS
Contig_004	5098218	5098218	INS
Contig_004	5098218	5098218	INS
Contig_004	5098218	5098218	INS
Contig_004	5098218	5098218	INS
Contig_004	5098218	5098218	INS
Contig_004	5098218	5098218	INS
Contig_004	5098218	5098218	INS
Contig_004	5118180	5118180	INS
Contig_004	5118180	5118180	INS
Contig_004	5118364	5118364	INS
Contig_004	5123645	5123645	INS
Contig_004	5123645	5123645	INS
Contig_004	5135946	5135946	INS
Contig_004	5135946	5135946	INS
Contig_004	5135946	5135946	INS
Contig_004	5135946	5135946	INS
Contig_004	5139690	5139690	INS
Contig_004	5139690	5139690	INS
Contig_004	5139690	5139690	INS
Contig_004	5139690	5139690	INS
Contig_004	5155321	5155321	INS
Contig_004	5156386	5156386	INS
Contig_004	5157508	5157508	INS
Contig_004	5169855	5169855	INS
Contig_004	5169855	5169855	INS
Contig_004	5169855	5169855	INS
Contig_004	5169855	5169855	INS
Contig_004	5169855	5169855	INS
Contig_004	5169855	5169855	INS
Contig_004	5169855	5169855	INS
Contig_004	5171760	5171760	INS
Contig_004	5172333	5172333	INS
Contig_004	5172333	5172333	INS
Contig_004	5172333	5172333	INS
Contig_004	5188525	5188525	INS
Contig_004	5188756	5188756	INS
Contig_004	5188756	5188756	INS
Contig_004	5188756	5188756	INS
Contig_004	5188756	5188756	INS
Contig_004	5188756	5188756	INS
Contig_004	5188756	5188756	INS
Contig_004	5188756	5188756	INS
Contig_004	5188756	5188756	INS
Contig_004	5188756	5188756	INS
Contig_004	5188756	5188756	INS
Contig_004	5188756	5188756	INS
Contig_004	5188756	5188756	INS
Contig_004	5190156	5190156	INS
Contig_004	5190347	5190347	INS
Contig_004	5190347	5190347	INS
Contig_004	5203731	5203731	INS
Contig_004	5206415	5206415	INS
Contig_004	5206524	5206524	INS
Contig_004	5209694	5209694	INS
Contig_004	5210186	5210186	INS
Contig_004	5213178	5213178	INS
Contig_004	5213178	5213178	INS
Contig_004	5213178	5213178	INS
Contig_004	5213178	5213178	INS
Contig_004	5215824	5215824	INS
Contig_004	5217336	5217336	INS
Contig_004	5220272	5220272	INS
Contig_004	5220272	5220272	INS
Contig_004	5220290	5220290	INS
Contig_004	5224294	5224294	INS
Contig_004	5225551	5225551	INS
Contig_004	5226496	5226496	INS
Contig_004	5228121	5228121	INS
Contig_004	5228121	5228121	INS
Contig_004	5228628	5228628	INS
Contig_004	5228628	5228628	INS
Contig_004	5230652	5230652	INS
Contig_004	5231155	5231155	INS
Contig_004	5231155	5231155	INS
Contig_004	5232481	5232481	INS
Contig_004	5233025	5233025	INS
Contig_004	5233542	5233542	INS
Contig_004	5233542	5233542	INS
Contig_004	5234049	5234049	INS
Contig_004	5234049	5234049	INS
Contig_004	5236073	5236073	INS
Contig_004	5236576	5236576	INS
Contig_004	5236576	5236576	INS
Contig_004	5237234	5237234	INS
Contig_004	5237730	5237730	INS
Contig_004	5238150	5238150	INS
Contig_004	5238280	5238280	INS
Contig_004	5239405	5239405	INS
Contig_004	5239746	5239746	INS
Contig_004	5240044	5240044	INS
Contig_004	5240137	5240137	INS
Contig_004	5241739	5241739	INS
Contig_004	5241739	5241739	INS
Contig_004	5241739	5241739	INS
Contig_004	5241739	5241739	INS
Contig_004	5241739	5241739	INS
Contig_004	5241739	5241739	INS
Contig_004	5241739	5241739	INS
Contig_004	5241739	5241739	INS
Contig_004	5241739	5241739	INS
Contig_004	5241743	5241743	INS
Contig_004	5241749	5241749	INS
Contig_004	5241750	5241750	INS
Contig_004	5242570	5242570	INS
Contig_004	5242901	5242901	INS
Contig_004	5242903	5242903	INS
Contig_004	5243099	5243099	INS
Contig_004	5243600	5243600	INS
Contig_004	5243600	5243600	INS
Contig_004	5243607	5243607	INS
Contig_004	5244884	5244884	INS
Contig_004	5245957	5245957	INS
Contig_004	5247083	5247083	INS
Contig_004	5247601	5247601	INS
Contig_004	5247601	5247601	INS
Contig_004	5249695	5249695	INS
Contig_004	5254969	5254969	INS
Contig_004	5254969	5254969	INS
Contig_004	5255009	5255009	INS
Contig_004	5255558	5255558	INS
Contig_004	5255558	5255558	INS
Contig_004	5256075	5256075	INS
Contig_004	5256423	5256423	INS
Contig_004	5258408	5258408	INS
Contig_004	5259445	5259445	INS
Contig_004	5259445	5259445	INS
Contig_004	5259879	5259879	INS
Contig_004	5260096	5260096	INS
Contig_004	5260392	5260392	INS
Contig_004	5260745	5260745	INS
Contig_004	5262377	5262377	INS
Contig_004	5262377	5262377	INS
Contig_004	5282623	5282623	INS
Contig_004	5282623	5282623	INS
Contig_004	5282623	5282623	INS
Contig_004	5282623	5282623	INS
Contig_004	5282623	5282623	INS
Contig_004	5282623	5282623	INS
Contig_004	5282623	5282623	INS
Contig_004	5284263	5284263	INS
Contig_004	5284263	5284263	INS
Contig_004	5284263	5284263	INS
Contig_004	5284263	5284263	INS
Contig_004	5284263	5284263	INS
Contig_004	5289239	5289239	INS
Contig_004	5289239	5289239	INS
Contig_004	5289239	5289239	INS
Contig_004	5289239	5289239	INS
Contig_004	5289239	5289239	INS
Contig_004	5289239	5289239	INS
Contig_004	5289954	5289954	INS
Contig_004	5289954	5289954	INS
Contig_004	5290354	5290354	INS
Contig_004	5290354	5290354	INS
Contig_004	5290354	5290354	INS
Contig_004	5290354	5290354	INS
Contig_004	5290354	5290354	INS
Contig_004	5290354	5290354	INS
Contig_004	5290511	5290511	INS
Contig_004	5290511	5290511	INS
Contig_004	5290511	5290511	INS
Contig_004	5290511	5290511	INS
Contig_004	5290511	5290511	INS
Contig_004	5290511	5290511	INS
Contig_004	5290511	5290511	INS
Contig_004	5290511	5290511	INS
Contig_004	5290511	5290511	INS
Contig_004	5290511	5290511	INS
Contig_004	5290511	5290511	INS
Contig_004	5290511	5290511	INS
Contig_004	5290511	5290511	INS
Contig_004	5290511	5290511	INS
Contig_004	5290511	5290511	INS
Contig_004	5290511	5290511	INS
Contig_004	5290511	5290511	INS
Contig_004	5290511	5290511	INS
Contig_004	5290511	5290511	INS
Contig_004	5290511	5290511	INS
Contig_004	5290511	5290511	INS
Contig_004	5290511	5290511	INS
Contig_004	5290511	5290511	INS
Contig_004	5290511	5290511	INS
Contig_004	5290511	5290511	INS
Contig_004	5290511	5290511	INS
Contig_004	5290511	5290511	INS
Contig_004	5290511	5290511	INS
Contig_004	5290511	5290511	INS
Contig_004	5290512	5290512	INS
Contig_004	5291091	5291091	INS
Contig_004	5295707	5295707	INS
Contig_004	5296849	5296849	INS
Contig_004	5297317	5297317	INS
Contig_004	5297317	5297317	INS
Contig_004	5297317	5297317	INS
Contig_004	5297317	5297317	INS
Contig_004	5297317	5297317	INS
Contig_004	5297317	5297317	INS
Contig_004	5297329	5297329	INS
Contig_004	5297329	5297329	INS
Contig_004	5297336	5297336	INS
Contig_004	5297336	5297336	INS
Contig_004	5297693	5297693	INS
Contig_004	5297693	5297693	INS
Contig_004	5297693	5297693	INS
Contig_004	5300441	5300441	INS
Contig_004	5300819	5300819	INS
Contig_004	5305219	5305219	INS
Contig_004	5305237	5305237	INS
Contig_004	5312739	5312739	INS
Contig_004	5312739	5312739	INS
Contig_004	5312739	5312739	INS
Contig_004	5312739	5312739	INS
Contig_004	5312739	5312739	INS
Contig_004	5312739	5312739	INS
Contig_004	5312739	5312739	INS
Contig_004	5312739	5312739	INS
Contig_004	5312739	5312739	INS
Contig_004	5312739	5312739	INS
Contig_004	5312739	5312739	INS
Contig_004	5312739	5312739	INS
Contig_004	5312739	5312739	INS
Contig_004	5312739	5312739	INS
Contig_004	5312740	5312740	INS
Contig_004	5315333	5315333	INS
Contig_004	5315333	5315333	INS
Contig_004	5315333	5315333	INS
Contig_004	5315333	5315333	INS
Contig_004	5333958	5333958	INS
Contig_004	5338747	5338747	INS
Contig_004	5338747	5338747	INS
Contig_004	5338747	5338747	INS
Contig_004	5371574	5371574	INS
Contig_004	5385750	5385750	INS
Contig_004	5388160	5388160	INS
Contig_004	5388160	5388160	INS
Contig_004	5388160	5388160	INS
Contig_004	5388736	5388736	INS
Contig_004	5408455	5408455	INS
Contig_004	5408455	5408455	INS
Contig_004	5408455	5408455	INS
Contig_004	5408455	5408455	INS
Contig_004	5409051	5409051	INS
Contig_004	5425355	5425355	INS
Contig_004	5425355	5425355	INS
Contig_004	5429028	5429028	INS
Contig_004	5429028	5429028	INS
Contig_004	5429028	5429028	INS
Contig_004	5429028	5429028	INS
Contig_004	5429028	5429028	INS
Contig_004	5429028	5429028	INS
Contig_004	5429028	5429028	INS
Contig_004	5429028	5429028	INS
Contig_004	5429028	5429028	INS
Contig_004	5429028	5429028	INS
Contig_004	5429028	5429028	INS
Contig_004	5429028	5429028	INS
Contig_004	5429028	5429028	INS
Contig_004	5429028	5429028	INS
Contig_004	5429028	5429028	INS
Contig_004	5429028	5429028	INS
Contig_004	5429028	5429028	INS
Contig_004	5429028	5429028	INS
Contig_004	5429028	5429028	INS
Contig_004	5429028	5429028	INS
Contig_004	5429028	5429028	INS
Contig_004	5429028	5429028	INS
Contig_004	5429028	5429028	INS
Contig_004	5429028	5429028	INS
Contig_004	5429028	5429028	INS
Contig_004	5429028	5429028	INS
Contig_004	5429028	5429028	INS
Contig_004	5429028	5429028	INS
Contig_004	5429028	5429028	INS
Contig_004	5432519	5432519	INS
Contig_004	5432958	5432958	INS
Contig_004	5432958	5432958	INS
Contig_004	5433594	5433594	INS
Contig_004	5437828	5437828	INS
Contig_004	5438904	5438904	INS
Contig_004	5438924	5438924	INS
Contig_004	5446274	5446274	INS
Contig_004	5446274	5446274	INS
Contig_004	5446274	5446274	INS
Contig_004	5446274	5446274	INS
Contig_004	5446274	5446274	INS
Contig_004	5446274	5446274	INS
Contig_004	5463770	5463770	INS
Contig_004	5463770	5463770	INS
Contig_004	5463770	5463770	INS
Contig_004	5463770	5463770	INS
Contig_004	5463770	5463770	INS
Contig_004	5463770	5463770	INS
Contig_004	5463770	5463770	INS
Contig_004	5464045	5464045	INS
Contig_004	5471135	5471135	INS
Contig_004	5471135	5471135	INS
Contig_004	5471135	5471135	INS
Contig_004	5471135	5471135	INS
Contig_004	5471135	5471135	INS
Contig_004	5471135	5471135	INS
Contig_004	5471348	5471348	INS
Contig_004	5471348	5471348	INS
Contig_004	5471348	5471348	INS
Contig_004	5471348	5471348	INS
Contig_004	5471348	5471348	INS
Contig_004	5471348	5471348	INS
Contig_004	5471348	5471348	INS
Contig_004	5471348	5471348	INS
Contig_004	5471348	5471348	INS
Contig_004	5471348	5471348	INS
Contig_004	5471348	5471348	INS
Contig_004	5471348	5471348	INS
Contig_004	5471348	5471348	INS
Contig_004	5471348	5471348	INS
Contig_004	5471348	5471348	INS
Contig_004	5471348	5471348	INS
Contig_004	5471348	5471348	INS
Contig_004	5471348	5471348	INS
Contig_004	5471348	5471348	INS
Contig_004	5471348	5471348	INS
Contig_004	5471348	5471348	INS
Contig_004	5471348	5471348	INS
Contig_004	5471348	5471348	INS
Contig_004	5471348	5471348	INS
Contig_004	5471348	5471348	INS
Contig_004	5471348	5471348	INS
Contig_004	5471348	5471348	INS
Contig_004	5471348	5471348	INS
Contig_004	5471348	5471348	INS
Contig_004	5471348	5471348	INS
Contig_004	5471348	5471348	INS
Contig_004	5471348	5471348	INS
Contig_004	5471348	5471348	INS
Contig_004	5471348	5471348	INS
Contig_004	5471348	5471348	INS
Contig_004	5471730	5471730	INS
Contig_004	5471730	5471730	INS
Contig_004	5471730	5471730	INS
Contig_004	5471730	5471730	INS
Contig_004	5471730	5471730	INS
Contig_004	5471730	5471730	INS
Contig_004	5471730	5471730	INS
Contig_004	5471730	5471730	INS
Contig_004	5471730	5471730	INS
Contig_004	5471730	5471730	INS
Contig_004	5471730	5471730	INS
Contig_004	5471730	5471730	INS
Contig_004	5471730	5471730	INS
Contig_004	5471730	5471730	INS
Contig_004	5489482	5489482	INS
Contig_004	5489482	5489482	INS
Contig_004	5511392	5511392	INS
Contig_004	5540638	5540638	INS
Contig_004	5560350	5560350	INS
Contig_004	5568874	5568874	INS
Contig_004	5568874	5568874	INS
Contig_004	5568874	5568874	INS
Contig_004	5568874	5568874	INS
Contig_004	5568874	5568874	INS
Contig_004	5568874	5568874	INS
Contig_004	5568874	5568874	INS
Contig_004	5568874	5568874	INS
Contig_004	5568874	5568874	INS
Contig_004	5568874	5568874	INS
Contig_004	5568874	5568874	INS
Contig_004	5568874	5568874	INS
Contig_004	5568874	5568874	INS
Contig_004	5568874	5568874	INS
Contig_004	5568874	5568874	INS
Contig_004	5568874	5568874	INS
Contig_004	5568874	5568874	INS
Contig_004	5568874	5568874	INS
Contig_004	5568874	5568874	INS
Contig_004	5568874	5568874	INS
Contig_004	5568874	5568874	INS
Contig_004	5568874	5568874	INS
Contig_004	5568874	5568874	INS
Contig_004	5568874	5568874	INS
Contig_004	5568874	5568874	INS
Contig_004	5568874	5568874	INS
Contig_004	5568874	5568874	INS
Contig_004	5568874	5568874	INS
Contig_004	5568874	5568874	INS
Contig_004	5568874	5568874	INS
Contig_004	5568874	5568874	INS
Contig_004	5568874	5568874	INS
Contig_004	5568874	5568874	INS
Contig_004	5568874	5568874	INS
Contig_004	5568874	5568874	INS
Contig_004	5568874	5568874	INS
Contig_004	5568874	5568874	INS
Contig_004	5568874	5568874	INS
Contig_004	5568874	5568874	INS
Contig_004	5568874	5568874	INS
Contig_004	5568874	5568874	INS
Contig_004	5568874	5568874	INS
Contig_004	5568874	5568874	INS
Contig_004	5568874	5568874	INS
Contig_004	5568874	5568874	INS
Contig_004	5578500	5578500	INS
Contig_004	5578500	5578500	INS
Contig_004	5578500	5578500	INS
Contig_004	5578500	5578500	INS
Contig_004	5578500	5578500	INS
Contig_004	5578500	5578500	INS
Contig_004	5578500	5578500	INS
Contig_004	5582019	5582019	INS
Contig_004	5589909	5589909	INS
Contig_004	5593994	5593994	INS
Contig_004	5599266	5599266	INS
Contig_004	5599266	5599266	INS
Contig_004	5599266	5599266	INS
Contig_004	5600270	5600270	INS
Contig_004	5600272	5600272	INS
Contig_004	5600272	5600272	INS
Contig_004	5600963	5600963	INS
Contig_004	5600963	5600963	INS
Contig_004	5601010	5601010	INS
Contig_004	5601298	5601298	INS
Contig_004	5601550	5601550	INS
Contig_004	5603033	5603033	INS
Contig_004	5606509	5606509	INS
Contig_004	5606511	5606511	INS
Contig_004	5606512	5606512	INS
Contig_004	5611496	5611496	INS
Contig_004	5616977	5616977	INS
Contig_004	5616977	5616977	INS
Contig_004	5616977	5616977	INS
Contig_004	5616977	5616977	INS
Contig_004	5616977	5616977	INS
Contig_004	5616977	5616977	INS
Contig_004	5616977	5616977	INS
Contig_004	5616977	5616977	INS
Contig_004	5616977	5616977	INS
Contig_004	5616977	5616977	INS
Contig_004	5616977	5616977	INS
Contig_004	5616977	5616977	INS
Contig_004	5616977	5616977	INS
Contig_004	5616977	5616977	INS
Contig_004	5616977	5616977	INS
Contig_004	5616977	5616977	INS
Contig_004	5617927	5617927	INS
Contig_004	5617927	5617927	INS
Contig_004	5627450	5627450	INS
Contig_004	5628662	5628662	INS
Contig_004	5628662	5628662	INS
Contig_004	5628662	5628662	INS
Contig_004	5628848	5628848	INS
Contig_004	5628848	5628848	INS
Contig_004	5632854	5632854	INS
Contig_004	5635941	5635941	INS
Contig_004	5636091	5636091	INS
Contig_004	5640487	5640487	INS
Contig_004	5640487	5640487	INS
Contig_004	5640487	5640487	INS
Contig_004	5640487	5640487	INS
Contig_004	5640487	5640487	INS
Contig_004	5640487	5640487	INS
Contig_004	5640487	5640487	INS
Contig_004	5640487	5640487	INS
Contig_004	5640487	5640487	INS
Contig_004	5640487	5640487	INS
Contig_004	5640487	5640487	INS
Contig_004	5640487	5640487	INS
Contig_004	5645203	5645203	INS
Contig_004	5645980	5645980	INS
Contig_004	5645980	5645980	INS
Contig_004	5645980	5645980	INS
Contig_004	5646597	5646597	INS
Contig_004	5648572	5648572	INS
Contig_004	5649414	5649414	INS
Contig_004	5649414	5649414	INS
Contig_004	5649414	5649414	INS
Contig_004	5649414	5649414	INS
Contig_004	5649414	5649414	INS
Contig_004	5649414	5649414	INS
Contig_004	5649414	5649414	INS
Contig_004	5649414	5649414	INS
Contig_004	5649414	5649414	INS
Contig_004	5649414	5649414	INS
Contig_004	5649414	5649414	INS
Contig_004	5649414	5649414	INS
Contig_004	5649414	5649414	INS
Contig_004	5649414	5649414	INS
Contig_004	5649414	5649414	INS
Contig_004	5649414	5649414	INS
Contig_004	5649414	5649414	INS
Contig_004	5649414	5649414	INS
Contig_004	5649414	5649414	INS
Contig_004	5649414	5649414	INS
Contig_004	5649414	5649414	INS
Contig_004	5649414	5649414	INS
Contig_004	5649414	5649414	INS
Contig_004	5649414	5649414	INS
Contig_004	5649414	5649414	INS
Contig_004	5649414	5649414	INS
Contig_004	5649414	5649414	INS
Contig_004	5649414	5649414	INS
Contig_004	5649414	5649414	INS
Contig_004	5649414	5649414	INS
Contig_004	5649414	5649414	INS
Contig_004	5649414	5649414	INS
Contig_004	5649414	5649414	INS
Contig_004	5649414	5649414	INS
Contig_004	5649414	5649414	INS
Contig_004	5649414	5649414	INS
Contig_004	5649414	5649414	INS
Contig_004	5649414	5649414	INS
Contig_004	5649414	5649414	INS
Contig_004	5649414	5649414	INS
Contig_004	5649414	5649414	INS
Contig_004	5649414	5649414	INS
Contig_004	5649414	5649414	INS
Contig_004	5649414	5649414	INS
Contig_004	5649414	5649414	INS
Contig_004	5649414	5649414	INS
Contig_004	5649414	5649414	INS
Contig_004	5649414	5649414	INS
Contig_004	5649414	5649414	INS
Contig_004	5649414	5649414	INS
Contig_004	5649414	5649414	INS
Contig_004	5649414	5649414	INS
Contig_004	5649414	5649414	INS
Contig_004	5649414	5649414	INS
Contig_004	5649414	5649414	INS
Contig_004	5649414	5649414	INS
Contig_004	5649414	5649414	INS
Contig_004	5649414	5649414	INS
Contig_004	5649414	5649414	INS
Contig_004	5649414	5649414	INS
Contig_004	5649414	5649414	INS
Contig_004	5649414	5649414	INS
Contig_004	5651061	5651061	INS
Contig_004	5651061	5651061	INS
Contig_004	5653117	5653117	INS
Contig_004	5653117	5653117	INS
Contig_004	5653117	5653117	INS
Contig_004	5653117	5653117	INS
Contig_004	5653117	5653117	INS
Contig_004	5653117	5653117	INS
Contig_004	5653117	5653117	INS
Contig_004	5653117	5653117	INS
Contig_004	5656455	5656455	INS
Contig_004	5656455	5656455	INS
Contig_004	5656455	5656455	INS
Contig_004	5656455	5656455	INS
Contig_004	5658053	5658053	INS
Contig_004	5658053	5658053	INS
Contig_004	5658053	5658053	INS
Contig_004	5658053	5658053	INS
Contig_004	5658716	5658716	INS
Contig_004	5658716	5658716	INS
Contig_004	5658716	5658716	INS
Contig_004	5658716	5658716	INS
Contig_004	5669018	5669018	INS
Contig_004	5669018	5669018	INS
Contig_004	5669018	5669018	INS
Contig_004	5679235	5679235	INS
Contig_004	5679235	5679235	INS
Contig_004	5679235	5679235	INS
Contig_004	5679235	5679235	INS
Contig_004	5679235	5679235	INS
Contig_004	5679235	5679235	INS
Contig_004	5679235	5679235	INS
Contig_004	5679235	5679235	INS
Contig_004	5679235	5679235	INS
Contig_004	5679235	5679235	INS
Contig_004	5679235	5679235	INS
Contig_004	5679235	5679235	INS
Contig_004	5679235	5679235	INS
Contig_004	5679235	5679235	INS
Contig_004	5679235	5679235	INS
Contig_004	5679235	5679235	INS
Contig_004	5679235	5679235	INS
Contig_004	5679235	5679235	INS
Contig_004	5679235	5679235	INS
Contig_004	5679235	5679235	INS
Contig_004	5679235	5679235	INS
Contig_004	5679235	5679235	INS
Contig_004	5679235	5679235	INS
Contig_004	5679235	5679235	INS
Contig_004	5679235	5679235	INS
Contig_004	5679235	5679235	INS
Contig_004	5679235	5679235	INS
Contig_004	5682083	5682083	INS
Contig_004	5683508	5683508	INS
Contig_004	5685103	5685103	INS
Contig_004	5685691	5685691	INS
Contig_004	5695793	5695793	INS
Contig_004	5696343	5696343	INS
Contig_004	5696343	5696343	INS
Contig_004	5696343	5696343	INS
Contig_004	5696343	5696343	INS
Contig_004	5696869	5696869	INS
Contig_004	5697618	5697618	INS
Contig_004	5700079	5700079	INS
Contig_004	5700079	5700079	INS
Contig_004	5700079	5700079	INS
Contig_004	5700079	5700079	INS
Contig_004	5700079	5700079	INS
Contig_004	5700079	5700079	INS
Contig_004	5700079	5700079	INS
Contig_004	5700079	5700079	INS
Contig_004	5700079	5700079	INS
Contig_004	5700079	5700079	INS
Contig_004	5700079	5700079	INS
Contig_004	5700079	5700079	INS
Contig_004	5700079	5700079	INS
Contig_004	5700079	5700079	INS
Contig_004	5700079	5700079	INS
Contig_004	5700079	5700079	INS
Contig_004	5700079	5700079	INS
Contig_004	5700079	5700079	INS
Contig_004	5700079	5700079	INS
Contig_004	5700079	5700079	INS
Contig_004	5700079	5700079	INS
Contig_004	5700079	5700079	INS
Contig_004	5700079	5700079	INS
Contig_004	5700079	5700079	INS
Contig_004	5700654	5700654	INS
Contig_004	5700656	5700656	INS
Contig_004	5700656	5700656	INS
Contig_004	5700656	5700656	INS
Contig_004	5700656	5700656	INS
Contig_004	5707042	5707042	INS
Contig_004	5708284	5708284	INS
Contig_004	5708284	5708284	INS
Contig_004	5709232	5709232	INS
Contig_004	5709345	5709345	INS
Contig_004	5709518	5709518	INS
Contig_004	5710839	5710839	INS
Contig_004	5710839	5710839	INS
Contig_004	5710839	5710839	INS
Contig_004	5710839	5710839	INS
Contig_004	5710839	5710839	INS
Contig_004	5710839	5710839	INS
Contig_004	5710839	5710839	INS
Contig_004	5710839	5710839	INS
Contig_004	5710839	5710839	INS
Contig_004	5710839	5710839	INS
Contig_004	5710839	5710839	INS
Contig_004	5710839	5710839	INS
Contig_004	5710839	5710839	INS
Contig_004	5710839	5710839	INS
Contig_004	5710839	5710839	INS
Contig_004	5710839	5710839	INS
Contig_004	5710839	5710839	INS
Contig_004	5710839	5710839	INS
Contig_004	5710839	5710839	INS
Contig_004	5710839	5710839	INS
Contig_004	5710839	5710839	INS
Contig_004	5710839	5710839	INS
Contig_004	5710839	5710839	INS
Contig_004	5710839	5710839	INS
Contig_004	5710839	5710839	INS
Contig_004	5710839	5710839	INS
Contig_004	5710839	5710839	INS
Contig_004	5710839	5710839	INS
Contig_004	5710839	5710839	INS
Contig_004	5710839	5710839	INS
Contig_004	5710839	5710839	INS
Contig_004	5710839	5710839	INS
Contig_004	5710839	5710839	INS
Contig_004	5710839	5710839	INS
Contig_004	5710839	5710839	INS
Contig_004	5710839	5710839	INS
Contig_004	5710839	5710839	INS
Contig_004	5710839	5710839	INS
Contig_004	5710839	5710839	INS
Contig_004	5710839	5710839	INS
Contig_004	5710839	5710839	INS
Contig_004	5710839	5710839	INS
Contig_004	5710839	5710839	INS
Contig_004	5710839	5710839	INS
Contig_004	5710839	5710839	INS
Contig_004	5710839	5710839	INS
Contig_004	5710839	5710839	INS
Contig_004	5710839	5710839	INS
Contig_004	5710839	5710839	INS
Contig_004	5710839	5710839	INS
Contig_004	5710839	5710839	INS
Contig_004	5710839	5710839	INS
Contig_004	5710839	5710839	INS
Contig_004	5710839	5710839	INS
Contig_004	5710839	5710839	INS
Contig_004	5710839	5710839	INS
Contig_004	5710866	5710866	INS
Contig_004	5711285	5711285	INS
Contig_004	5711867	5711867	INS
Contig_004	5711867	5711867	INS
Contig_004	5714065	5714065	INS
Contig_004	5733291	5733291	INS
Contig_004	5764631	5764631	INS
Contig_004	5764807	5764807	INS
Contig_004	5770197	5770197	INS
Contig_004	5770521	5770521	INS
Contig_004	5770675	5770675	INS
Contig_004	5770685	5770685	INS
Contig_004	5771028	5771028	INS
Contig_004	5771617	5771617	INS
Contig_004	5772424	5772424	INS
Contig_004	5772525	5772525	INS
Contig_004	5772585	5772585	INS
Contig_004	5773535	5773535	INS
Contig_004	5774032	5774032	INS
Contig_004	5782392	5782392	INS
Contig_004	5782408	5782408	INS
Contig_004	5782454	5782454	INS
Contig_004	5782710	5782710	INS
Contig_004	5783678	5783678	INS
Contig_004	5783680	5783680	INS
Contig_004	5824383	5824383	INS
Contig_004	5826553	5826553	INS
Contig_004	5831371	5831371	INS
Contig_004	5842092	5842092	INS
Contig_004	5848239	5848239	INS
Contig_004	5853806	5853806	INS
Contig_004	5853806	5853806	INS
Contig_004	5853806	5853806	INS
Contig_004	5853806	5853806	INS
Contig_004	5853806	5853806	INS
Contig_004	5853806	5853806	INS
Contig_004	5853806	5853806	INS
Contig_004	5853806	5853806	INS
Contig_004	5853806	5853806	INS
Contig_004	5853806	5853806	INS
Contig_004	5853808	5853808	INS
Contig_004	5853808	5853808	INS
Contig_004	5854470	5854470	INS
Contig_004	5859993	5859993	INS
Contig_004	5860544	5860544	INS
Contig_004	5862590	5862590	INS
Contig_004	5863546	5863546	INS
Contig_004	5865479	5865479	INS
Contig_004	5865479	5865479	INS
Contig_004	5865479	5865479	INS
Contig_004	5865479	5865479	INS
Contig_004	5865479	5865479	INS
Contig_004	5865832	5865832	INS
Contig_004	5873088	5873088	INS
Contig_004	5873088	5873088	INS
Contig_004	5873088	5873088	INS
Contig_004	5873088	5873088	INS
Contig_004	5873664	5873664	INS
Contig_004	5873973	5873973	INS
Contig_004	5873973	5873973	INS
Contig_004	5882040	5882040	INS
Contig_004	5882040	5882040	INS
Contig_004	5884061	5884061	INS
Contig_004	5910494	5910494	INS
Contig_004	5910494	5910494	INS
Contig_004	5910494	5910494	INS
Contig_004	5910494	5910494	INS
Contig_004	5911656	5911656	INS
Contig_004	5911936	5911936	INS
Contig_004	5912625	5912625	INS
Contig_004	5918593	5918593	INS
Contig_004	5918929	5918929	INS
Contig_004	5919607	5919607	INS
Contig_004	5920392	5920392	INS
Contig_004	5920694	5920694	INS
Contig_004	5921381	5921381	INS
Contig_004	5921781	5921781	INS
Contig_004	5921782	5921782	INS
Contig_004	5921786	5921786	INS
Contig_004	5921787	5921787	INS
Contig_004	5921800	5921800	INS
Contig_004	5921801	5921801	INS
Contig_004	5932009	5932009	INS
Contig_004	5932009	5932009	INS
Contig_004	5932009	5932009	INS
Contig_004	5933660	5933660	INS
Contig_004	5933660	5933660	INS
Contig_004	5933660	5933660	INS
Contig_004	5933660	5933660	INS
Contig_004	5933952	5933952	INS
Contig_004	5940870	5940870	INS
Contig_004	5940870	5940870	INS
Contig_004	5940870	5940870	INS
Contig_004	5951273	5951273	INS
Contig_004	5958639	5958639	INS
Contig_004	5961218	5961218	INS
Contig_004	5966970	5966970	INS
Contig_004	5966970	5966970	INS
Contig_004	5966970	5966970	INS
Contig_004	5966970	5966970	INS
Contig_004	5971863	5971863	INS
Contig_004	5979397	5979397	INS
Contig_004	5982377	5982377	INS
Contig_004	5982377	5982377	INS
Contig_004	5986913	5986913	INS
Contig_004	5986913	5986913	INS
Contig_004	5986913	5986913	INS
Contig_004	5987729	5987729	INS
Contig_004	5987729	5987729	INS
Contig_004	5987729	5987729	INS
Contig_004	5987729	5987729	INS
Contig_004	5987752	5987752	INS
Contig_004	5987752	5987752	INS
Contig_004	5987752	5987752	INS
Contig_004	5987752	5987752	INS
Contig_004	5987752	5987752	INS
Contig_004	5987752	5987752	INS
Contig_004	5988573	5988573	INS
Contig_004	5988573	5988573	INS
Contig_004	5988573	5988573	INS
Contig_004	5988573	5988573	INS
Contig_004	5988573	5988573	INS
Contig_004	5988573	5988573	INS
Contig_004	6000358	6000358	INS
Contig_004	6012633	6012633	INS
Contig_004	6015893	6015893	INS
Contig_004	6015893	6015893	INS
Contig_004	6019178	6019178	INS
Contig_004	6019178	6019178	INS
Contig_004	6019178	6019178	INS
Contig_004	6019178	6019178	INS
Contig_004	6019178	6019178	INS
Contig_004	6019178	6019178	INS
Contig_004	6019269	6019269	INS
Contig_004	6019269	6019269	INS
Contig_004	6023838	6023838	INS
Contig_004	6023838	6023838	INS
Contig_004	6023838	6023838	INS
Contig_004	6023838	6023838	INS
Contig_004	6023838	6023838	INS
Contig_004	6023838	6023838	INS
Contig_004	6023838	6023838	INS
Contig_004	6023838	6023838	INS
Contig_004	6023838	6023838	INS
Contig_004	6023838	6023838	INS
Contig_004	6023838	6023838	INS
Contig_004	6023838	6023838	INS
Contig_004	6023838	6023838	INS
Contig_004	6023838	6023838	INS
Contig_004	6023838	6023838	INS
Contig_004	6035816	6035816	INS
Contig_004	6035816	6035816	INS
Contig_004	6035816	6035816	INS
Contig_004	6035816	6035816	INS
Contig_004	6035816	6035816	INS
Contig_004	6035816	6035816	INS
Contig_004	6035816	6035816	INS
Contig_004	6035816	6035816	INS
Contig_004	6035816	6035816	INS
Contig_004	6035816	6035816	INS
Contig_004	6035816	6035816	INS
Contig_004	6035816	6035816	INS
Contig_004	6035816	6035816	INS
Contig_004	6035816	6035816	INS
Contig_004	6035816	6035816	INS
Contig_004	6035816	6035816	INS
Contig_004	6035816	6035816	INS
Contig_004	6035816	6035816	INS
Contig_004	6035816	6035816	INS
Contig_004	6035816	6035816	INS
Contig_004	6035816	6035816	INS
Contig_004	6035816	6035816	INS
Contig_004	6035816	6035816	INS
Contig_004	6035816	6035816	INS
Contig_004	6035816	6035816	INS
Contig_004	6035816	6035816	INS
Contig_004	6035816	6035816	INS
Contig_004	6035816	6035816	INS
Contig_004	6035816	6035816	INS
Contig_004	6035816	6035816	INS
Contig_004	6038786	6038786	INS
Contig_004	6081825	6081825	INS
Contig_004	6081825	6081825	INS
Contig_004	6081825	6081825	INS
Contig_004	6081825	6081825	INS
Contig_004	6081825	6081825	INS
Contig_004	6081825	6081825	INS
Contig_004	6081825	6081825	INS
Contig_004	6081825	6081825	INS
Contig_004	6081825	6081825	INS
Contig_004	6081825	6081825	INS
Contig_004	6081825	6081825	INS
Contig_004	6081825	6081825	INS
Contig_004	6081825	6081825	INS
Contig_004	6081825	6081825	INS
Contig_004	6081825	6081825	INS
Contig_004	6081825	6081825	INS
Contig_004	6081825	6081825	INS
Contig_004	6081825	6081825	INS
Contig_004	6081825	6081825	INS
Contig_004	6081825	6081825	INS
Contig_004	6081825	6081825	INS
Contig_004	6081825	6081825	INS
Contig_004	6081825	6081825	INS
Contig_004	6081825	6081825	INS
Contig_004	6083786	6083786	INS
Contig_004	6096016	6096016	INS
Contig_004	6097862	6097862	INS
Contig_004	6097862	6097862	INS
Contig_004	6097862	6097862	INS
Contig_004	6097862	6097862	INS
Contig_004	6097862	6097862	INS
Contig_004	6097862	6097862	INS
Contig_004	6097862	6097862	INS
Contig_004	6097862	6097862	INS
Contig_004	6140376	6140376	INS
Contig_004	6144469	6144469	INS
Contig_004	6144469	6144469	INS
Contig_004	6144469	6144469	INS
Contig_004	6144595	6144595	INS
Contig_004	6144595	6144595	INS
Contig_004	6144595	6144595	INS
Contig_004	6144595	6144595	INS
Contig_004	6144595	6144595	INS
Contig_004	6144595	6144595	INS
Contig_004	6144595	6144595	INS
Contig_004	6144595	6144595	INS
Contig_004	6144595	6144595	INS
Contig_004	6144595	6144595	INS
Contig_004	6144595	6144595	INS
Contig_004	6144595	6144595	INS
Contig_004	6144595	6144595	INS
Contig_004	6144595	6144595	INS
Contig_004	6144595	6144595	INS
Contig_004	6144595	6144595	INS
Contig_004	6144595	6144595	INS
Contig_004	6144595	6144595	INS
Contig_004	6144595	6144595	INS
Contig_004	6144595	6144595	INS
Contig_004	6144595	6144595	INS
Contig_004	6144595	6144595	INS
Contig_004	6144595	6144595	INS
Contig_004	6144595	6144595	INS
Contig_004	6144595	6144595	INS
Contig_004	6144595	6144595	INS
Contig_004	6144595	6144595	INS
Contig_004	6144595	6144595	INS
Contig_004	6144595	6144595	INS
Contig_004	6144595	6144595	INS
Contig_004	6144595	6144595	INS
Contig_004	6144595	6144595	INS
Contig_004	6144595	6144595	INS
Contig_004	6144595	6144595	INS
Contig_004	6144595	6144595	INS
Contig_004	6144595	6144595	INS
Contig_004	6144595	6144595	INS
Contig_004	6144595	6144595	INS
Contig_004	6144595	6144595	INS
Contig_004	6144595	6144595	INS
Contig_004	6144595	6144595	INS
Contig_004	6144595	6144595	INS
Contig_004	6144595	6144595	INS
Contig_004	6144595	6144595	INS
Contig_004	6144595	6144595	INS
Contig_004	6144595	6144595	INS
Contig_004	6144595	6144595	INS
Contig_004	6144595	6144595	INS
Contig_004	6144595	6144595	INS
Contig_004	6144595	6144595	INS
Contig_004	6144595	6144595	INS
Contig_004	6144595	6144595	INS
Contig_004	6144595	6144595	INS
Contig_004	6144595	6144595	INS
Contig_004	6144595	6144595	INS
Contig_004	6144595	6144595	INS
Contig_004	6144595	6144595	INS
Contig_004	6144595	6144595	INS
Contig_004	6144595	6144595	INS
Contig_004	6144595	6144595	INS
Contig_004	6149446	6149446	INS
Contig_004	6149446	6149446	INS
Contig_004	6149446	6149446	INS
Contig_004	6149446	6149446	INS
Contig_004	6149446	6149446	INS
Contig_004	6149446	6149446	INS
Contig_004	6149446	6149446	INS
Contig_004	6149446	6149446	INS
Contig_004	6149446	6149446	INS
Contig_004	6149446	6149446	INS
Contig_004	6160490	6160490	INS
Contig_004	6160490	6160490	INS
Contig_004	6160490	6160490	INS
Contig_004	6160490	6160490	INS
Contig_004	6160490	6160490	INS
Contig_004	6173428	6173428	INS
Contig_004	6173428	6173428	INS
Contig_004	6173428	6173428	INS
Contig_004	6173437	6173437	INS
Contig_004	6173437	6173437	INS
Contig_004	6173437	6173437	INS
Contig_004	6175588	6175588	INS
Contig_004	6175594	6175594	INS
Contig_004	6175726	6175726	INS
Contig_004	6175726	6175726	INS
Contig_004	6175726	6175726	INS
Contig_004	6175732	6175732	INS
Contig_004	6175738	6175738	INS
Contig_004	6175738	6175738	INS
Contig_004	6175996	6175996	INS
Contig_004	6175996	6175996	INS
Contig_004	6175996	6175996	INS
Contig_004	6175996	6175996	INS
Contig_004	6175996	6175996	INS
Contig_004	6175996	6175996	INS
Contig_004	6175996	6175996	INS
Contig_004	6176024	6176024	INS
Contig_004	6176024	6176024	INS
Contig_004	6176024	6176024	INS
Contig_004	6176024	6176024	INS
Contig_004	6176024	6176024	INS
Contig_004	6176024	6176024	INS
Contig_004	6176024	6176024	INS
Contig_004	6176308	6176308	INS
Contig_004	6176308	6176308	INS
Contig_004	6176308	6176308	INS
Contig_004	6176308	6176308	INS
Contig_004	6176308	6176308	INS
Contig_004	6176308	6176308	INS
Contig_004	6176308	6176308	INS
Contig_004	6176308	6176308	INS
Contig_004	6176308	6176308	INS
Contig_004	6176413	6176413	INS
Contig_004	6176413	6176413	INS
Contig_004	6176413	6176413	INS
Contig_004	6176435	6176435	INS
Contig_004	6176435	6176435	INS
Contig_004	6176435	6176435	INS
Contig_004	6178292	6178292	INS
Contig_004	6178295	6178295	INS
Contig_004	6178295	6178295	INS
Contig_004	6178297	6178297	INS
Contig_004	6178297	6178297	INS
Contig_004	6178297	6178297	INS
Contig_004	6178299	6178299	INS
Contig_004	6178299	6178299	INS
Contig_004	6178299	6178299	INS
Contig_004	6178299	6178299	INS
Contig_004	6178299	6178299	INS
Contig_004	6178299	6178299	INS
Contig_004	6178303	6178303	INS
Contig_004	6178303	6178303	INS
Contig_004	6178303	6178303	INS
Contig_004	6178303	6178303	INS
Contig_004	6178303	6178303	INS
Contig_004	6178303	6178303	INS
Contig_004	6178303	6178303	INS
Contig_004	6178303	6178303	INS
Contig_004	6178304	6178304	INS
Contig_004	6178304	6178304	INS
Contig_004	6178304	6178304	INS
Contig_004	6178304	6178304	INS
Contig_004	6179597	6179597	INS
Contig_004	6182972	6182972	INS
Contig_004	6182972	6182972	INS
Contig_004	6185456	6185456	INS
Contig_004	6190436	6190436	INS
Contig_004	6194350	6194350	INS
Contig_004	6194350	6194350	INS
Contig_004	6194350	6194350	INS
Contig_004	6194350	6194350	INS
Contig_004	6194350	6194350	INS
Contig_004	6194350	6194350	INS
Contig_004	6194350	6194350	INS
Contig_004	6194350	6194350	INS
Contig_004	6194350	6194350	INS
Contig_004	6194350	6194350	INS
Contig_004	6194350	6194350	INS
Contig_004	6194350	6194350	INS
Contig_004	6194350	6194350	INS
Contig_004	6194350	6194350	INS
Contig_004	6194350	6194350	INS
Contig_004	6194350	6194350	INS
Contig_004	6194350	6194350	INS
Contig_004	6194350	6194350	INS
Contig_004	6194350	6194350	INS
Contig_004	6194350	6194350	INS
Contig_004	6194350	6194350	INS
Contig_004	6194350	6194350	INS
Contig_004	6194350	6194350	INS
Contig_004	6194350	6194350	INS
Contig_004	6194350	6194350	INS
Contig_004	6194350	6194350	INS
Contig_004	6194350	6194350	INS
Contig_004	6194350	6194350	INS
Contig_004	6194350	6194350	INS
Contig_004	6194350	6194350	INS
Contig_004	6194350	6194350	INS
Contig_004	6194350	6194350	INS
Contig_004	6194350	6194350	INS
Contig_004	6197783	6197783	INS
Contig_004	6197783	6197783	INS
Contig_004	6197783	6197783	INS
Contig_004	6197783	6197783	INS
Contig_004	6197783	6197783	INS
Contig_004	6197783	6197783	INS
Contig_004	6197783	6197783	INS
Contig_004	6197783	6197783	INS
Contig_004	6197783	6197783	INS
Contig_004	6197783	6197783	INS
Contig_004	6204664	6204664	INS
Contig_004	6205234	6205234	INS
Contig_004	6210049	6210049	INS
Contig_004	6210818	6210818	INS
Contig_004	6210823	6210823	INS
Contig_004	6211039	6211039	INS
Contig_004	6211312	6211312	INS
Contig_004	6211830	6211830	INS
Contig_004	6212820	6212820	INS
Contig_004	6213076	6213076	INS
Contig_004	6213326	6213326	INS
Contig_004	6213759	6213759	INS
Contig_004	6214167	6214167	INS
Contig_004	6214676	6214676	INS
Contig_004	6214900	6214900	INS
Contig_004	6219821	6219821	INS
Contig_004	6220597	6220597	INS
Contig_004	6220801	6220801	INS
Contig_004	6220849	6220849	INS
Contig_004	6220864	6220864	INS
Contig_004	6220867	6220867	INS
Contig_004	6220875	6220875	INS
Contig_004	6220877	6220877	INS
Contig_004	6220896	6220896	INS
Contig_004	6220898	6220898	INS
Contig_004	6226644	6226644	INS
Contig_004	6226707	6226707	INS
Contig_004	6231691	6231691	INS
Contig_004	6233100	6233100	INS
Contig_004	6233547	6233547	INS
Contig_004	6245644	6245644	INS
Contig_004	6245644	6245644	INS
Contig_004	6265182	6265182	INS
Contig_004	6265182	6265182	INS
Contig_004	6274669	6274669	INS
Contig_004	6279904	6279904	INS
Contig_004	6281701	6281701	INS
Contig_004	6281701	6281701	INS
Contig_004	6281701	6281701	INS
Contig_004	6281701	6281701	INS
Contig_004	6281701	6281701	INS
Contig_004	6284766	6284766	INS
Contig_004	6284766	6284766	INS
Contig_004	6285386	6285386	INS
Contig_004	6285386	6285386	INS
Contig_004	6285386	6285386	INS
Contig_004	6286308	6286308	INS
Contig_004	6286308	6286308	INS
Contig_004	6286308	6286308	INS
Contig_004	6286308	6286308	INS
Contig_004	6286308	6286308	INS
Contig_004	6300221	6300221	INS
Contig_004	6300221	6300221	INS
Contig_004	6300221	6300221	INS
Contig_004	6300221	6300221	INS
Contig_004	6300221	6300221	INS
Contig_004	6300221	6300221	INS
Contig_004	6300221	6300221	INS
Contig_004	6300221	6300221	INS
Contig_004	6304787	6304787	INS
Contig_004	6304787	6304787	INS
Contig_004	6315173	6315173	INS
Contig_004	6315881	6315881	INS
Contig_004	6318477	6318477	INS
Contig_004	6318477	6318477	INS
Contig_004	6318477	6318477	INS
Contig_004	6318477	6318477	INS
Contig_004	6318477	6318477	INS
Contig_004	6318477	6318477	INS
Contig_004	6318477	6318477	INS
Contig_004	6318477	6318477	INS
Contig_004	6318477	6318477	INS
Contig_004	6318477	6318477	INS
Contig_004	6318477	6318477	INS
Contig_004	6318477	6318477	INS
Contig_004	6318938	6318938	INS
Contig_004	6325859	6325859	INS
Contig_004	6326677	6326677	INS
Contig_004	6326677	6326677	INS
Contig_004	6326677	6326677	INS
Contig_004	6330510	6330510	INS
Contig_004	6330510	6330510	INS
Contig_004	6330510	6330510	INS
Contig_004	6333686	6333686	INS
Contig_004	6334074	6334074	INS
Contig_004	6334074	6334074	INS
Contig_004	6341192	6341192	INS
Contig_004	6341192	6341192	INS
Contig_004	6341192	6341192	INS
Contig_004	6341427	6341427	INS
Contig_004	6341427	6341427	INS
Contig_004	6341427	6341427	INS
Contig_004	6341427	6341427	INS
Contig_004	6341427	6341427	INS
Contig_004	6341427	6341427	INS
Contig_004	6341427	6341427	INS
Contig_004	6342850	6342850	INS
Contig_004	6342850	6342850	INS
Contig_004	6342853	6342853	INS
Contig_004	6343505	6343505	INS
Contig_004	6344905	6344905	INS
Contig_004	6345228	6345228	INS
Contig_004	6345228	6345228	INS
Contig_004	6345228	6345228	INS
Contig_004	6345228	6345228	INS
Contig_004	6345228	6345228	INS
Contig_004	6345228	6345228	INS
Contig_004	6345228	6345228	INS
Contig_004	6345228	6345228	INS
Contig_004	6345228	6345228	INS
Contig_004	6345228	6345228	INS
Contig_004	6345228	6345228	INS
Contig_004	6345228	6345228	INS
Contig_004	6354566	6354566	INS
Contig_004	6355838	6355838	INS
Contig_004	6357422	6357422	INS
Contig_004	6357935	6357935	INS
Contig_004	6357935	6357935	INS
Contig_004	6357935	6357935	INS
Contig_004	6357935	6357935	INS
Contig_004	6357935	6357935	INS
Contig_004	6357935	6357935	INS
Contig_004	6357935	6357935	INS
Contig_004	6357935	6357935	INS
Contig_004	6357935	6357935	INS
Contig_004	6357935	6357935	INS
Contig_004	6357935	6357935	INS
Contig_004	6357935	6357935	INS
Contig_004	6357935	6357935	INS
Contig_004	6357935	6357935	INS
Contig_004	6357935	6357935	INS
Contig_004	6361723	6361723	INS
Contig_004	6361723	6361723	INS
Contig_004	6361723	6361723	INS
Contig_004	6363583	6363583	INS
Contig_004	6364476	6364476	INS
Contig_004	6364681	6364681	INS
Contig_004	6364711	6364711	INS
Contig_004	6368569	6368569	INS
Contig_004	6368594	6368594	INS
Contig_004	6368594	6368594	INS
Contig_004	6368594	6368594	INS
Contig_004	6368594	6368594	INS
Contig_004	6368594	6368594	INS
Contig_004	6368594	6368594	INS
Contig_004	6368877	6368877	INS
Contig_004	6368877	6368877	INS
Contig_004	6369243	6369243	INS
Contig_004	6369243	6369243	INS
Contig_004	6369243	6369243	INS
Contig_004	6369243	6369243	INS
Contig_004	6369243	6369243	INS
Contig_004	6370492	6370492	INS
Contig_004	6370492	6370492	INS
Contig_004	6370492	6370492	INS
Contig_004	6370492	6370492	INS
Contig_004	6370492	6370492	INS
Contig_004	6370492	6370492	INS
Contig_004	6370492	6370492	INS
Contig_004	6370492	6370492	INS
Contig_004	6370492	6370492	INS
Contig_004	6370492	6370492	INS
Contig_004	6370492	6370492	INS
Contig_004	6370492	6370492	INS
Contig_004	6370492	6370492	INS
Contig_004	6370492	6370492	INS
Contig_004	6372398	6372398	INS
Contig_004	6372398	6372398	INS
Contig_004	6372398	6372398	INS
Contig_004	6372398	6372398	INS
Contig_004	6372398	6372398	INS
Contig_004	6372398	6372398	INS
Contig_004	6372398	6372398	INS
Contig_004	6372398	6372398	INS
Contig_004	6372398	6372398	INS
Contig_004	6372398	6372398	INS
Contig_004	6372398	6372398	INS
Contig_004	6372398	6372398	INS
Contig_004	6372398	6372398	INS
Contig_004	6372398	6372398	INS
Contig_004	6372398	6372398	INS
Contig_004	6373678	6373678	INS
Contig_004	6373678	6373678	INS
Contig_004	6373678	6373678	INS
Contig_004	6373678	6373678	INS
Contig_004	6373678	6373678	INS
Contig_004	6373758	6373758	INS
Contig_004	6373758	6373758	INS
Contig_004	6373758	6373758	INS
Contig_004	6373758	6373758	INS
Contig_004	6373758	6373758	INS
Contig_004	6373758	6373758	INS
Contig_004	6373758	6373758	INS
Contig_004	6373758	6373758	INS
Contig_004	6373758	6373758	INS
Contig_004	6373758	6373758	INS
Contig_004	6373758	6373758	INS
Contig_004	6373758	6373758	INS
Contig_004	6373758	6373758	INS
Contig_004	6373758	6373758	INS
Contig_004	6373758	6373758	INS
Contig_004	6374093	6374093	INS
Contig_004	6374093	6374093	INS
Contig_004	6374093	6374093	INS
Contig_004	6374093	6374093	INS
Contig_004	6374111	6374111	INS
Contig_004	6374111	6374111	INS
Contig_004	6374111	6374111	INS
Contig_004	6374111	6374111	INS
Contig_004	6374111	6374111	INS
Contig_004	6374111	6374111	INS
Contig_004	6374111	6374111	INS
Contig_004	6374111	6374111	INS
Contig_004	6374111	6374111	INS
Contig_004	6374111	6374111	INS
Contig_004	6374111	6374111	INS
Contig_004	6374111	6374111	INS
Contig_004	6374111	6374111	INS
Contig_004	6374111	6374111	INS
Contig_004	6374111	6374111	INS
Contig_004	6374111	6374111	INS
Contig_004	6374111	6374111	INS
Contig_004	6374111	6374111	INS
Contig_004	6374111	6374111	INS
Contig_004	6374111	6374111	INS
Contig_004	6374111	6374111	INS
Contig_004	6374111	6374111	INS
Contig_004	6374557	6374557	INS
Contig_004	6374557	6374557	INS
Contig_004	6375346	6375346	INS
Contig_004	6382032	6382032	INS
Contig_004	6382032	6382032	INS
Contig_004	6382241	6382241	INS
Contig_004	6382241	6382241	INS
Contig_004	6382241	6382241	INS
Contig_004	6382241	6382241	INS
Contig_004	6382241	6382241	INS
Contig_004	6382241	6382241	INS
Contig_004	6418555	6418555	INS
Contig_004	6431023	6431023	INS
Contig_004	6431023	6431023	INS
[truncated: 3,310,448 more chars]
