## Supplementary Table S7 for "Genome-wide structural variants uncover strain-specific genes and evolutionary genomic determinants of a fungal maize pathogen"

### Sheet: functions_of_genes
Supplementary Table S7. Functional annotations of CGRA01V4 genes affected by at least one predicted high-impact effect in the four pairwise strain comparisons.
locus_tag	Function	SignalP
CGRA01v4_00005	glycosyl hydrolase family 3 N terminal domain-containing protein	YES
CGRA01v4_00008	metal-dependent amidase aminoacylase carboxypeptidase	-
CGRA01v4_00010	hypothetical protein	-
CGRA01v4_00013	hypothetical protein	-
CGRA01v4_00021	dynamin family protein	-
CGRA01v4_00026	hypothetical protein	-
CGRA01v4_00028	hypothetical protein	-
CGRA01v4_00032	hypothetical protein	-
CGRA01v4_00034	hypothetical protein	-
CGRA01v4_00041	hypothetical protein	-
CGRA01v4_00046	hypothetical protein	-
CGRA01v4_00049	hypothetical protein	-
CGRA01v4_00051	hypothetical protein	YES
CGRA01v4_00052	subtilase	-
CGRA01v4_00054	hypothetical protein	YES
CGRA01v4_00059	LysM domain-containing protein	YES
CGRA01v4_00060	hypothetical protein	-
CGRA01v4_00070	hypothetical protein	-
CGRA01v4_00076	hypothetical protein	-
CGRA01v4_00085	hypothetical protein	-
CGRA01v4_00089	hypothetical protein	YES
CGRA01v4_00090	hypothetical protein	-
CGRA01v4_00093	hypothetical protein	-
CGRA01v4_00121	hypothetical protein	YES
CGRA01v4_00131	hypothetical protein	-
CGRA01v4_00134	hypothetical protein	-
CGRA01v4_00136	hypothetical protein	-
CGRA01v4_00141	hypothetical protein	-
CGRA01v4_00147	hypothetical protein	-
CGRA01v4_00170	hypothetical protein	-
CGRA01v4_00178	hypothetical protein	-
CGRA01v4_00179	hypothetical protein	-
CGRA01v4_00187	hypothetical protein	-
CGRA01v4_00189	hypothetical protein	-
CGRA01v4_00190	hypothetical protein	-
CGRA01v4_00215	hypothetical protein	-
CGRA01v4_00222	subtilase	YES
CGRA01v4_00224	alpha amylase	-
CGRA01v4_00240	hypothetical protein	-
CGRA01v4_00246	SH3 domain-containing protein	-
CGRA01v4_00253	ABC transporter	-
CGRA01v4_00255	hypothetical protein	YES
CGRA01v4_00256	hypothetical protein	YES
CGRA01v4_00275	hypothetical protein	-
CGRA01v4_00304	hypothetical protein	-
CGRA01v4_00318	hypothetical protein	-
CGRA01v4_00320	hypothetical protein	-
CGRA01v4_00323	hypothetical protein	-
CGRA01v4_00362	hypothetical protein	-
CGRA01v4_00377	hypothetical protein	-
CGRA01v4_00380	hypothetical protein	-
CGRA01v4_00381	hypothetical protein	-
CGRA01v4_00383	hypothetical protein	-
CGRA01v4_00385	hypothetical protein	-
CGRA01v4_00387	hypothetical protein	-
CGRA01v4_00389	FAD dependent oxidoreductase	-
CGRA01v4_00391	hypothetical protein	-
CGRA01v4_00396	ABC transporter	-
CGRA01v4_00397	hypothetical protein	YES
CGRA01v4_00402	hypothetical protein	-
CGRA01v4_00405	hypothetical protein	-
CGRA01v4_00409	CFEM domain-containing protein	YES
CGRA01v4_00410	integral membrane protein	-
CGRA01v4_00413	FAD binding domain-containing protein	YES
CGRA01v4_00417	carbon-nitrogen hydrolase	-
CGRA01v4_00429	aspartic proteinase	YES
CGRA01v4_00449	hypothetical protein	-
CGRA01v4_00450	protein kinase domain-containing protein	-
CGRA01v4_00456	hypothetical protein	-
CGRA01v4_00460	hypothetical protein	-
CGRA01v4_00462	hypothetical protein	-
CGRA01v4_00463	hypothetical protein	-
CGRA01v4_00467	hypothetical protein	-
CGRA01v4_00472	hypothetical protein	-
CGRA01v4_00473	X-Pro dipeptidyl-peptidase C-terminal non-catalytic domain-containing protein	-
CGRA01v4_00479	hypothetical protein	-
CGRA01v4_00481	hypothetical protein	YES
CGRA01v4_00498	GMC oxidoreductase	-
CGRA01v4_00502	hypothetical protein	YES
CGRA01v4_00503	hypothetical protein	YES
CGRA01v4_00504	aminotransferase class I and II	-
CGRA01v4_00511	hypothetical protein	-
CGRA01v4_00516	hypothetical protein	-
CGRA01v4_00528	glycosyl hydrolase family 2	-
CGRA01v4_00530	hypothetical protein	-
CGRA01v4_00534	hypothetical protein	-
CGRA01v4_00535	hypothetical protein	-
CGRA01v4_00555	hypothetical protein	-
CGRA01v4_00558	hypothetical protein	-
CGRA01v4_00559	hypothetical protein	-
CGRA01v4_00590	hypothetical protein	YES
CGRA01v4_00601	alpha amylase	-
CGRA01v4_00603	hypothetical protein	-
CGRA01v4_00623	hypothetical protein	-
CGRA01v4_00629	ABC multidrug transporter SitT	-
CGRA01v4_00648	hypothetical protein	YES
CGRA01v4_00657	hypothetical protein	-
CGRA01v4_00659	hypothetical protein	-
CGRA01v4_00671	tat pathway signal sequence	-
CGRA01v4_00673	major facilitator superfamily transporter protein	-
CGRA01v4_00677	hypothetical protein	YES
CGRA01v4_00681	hypothetical protein	-
CGRA01v4_00686	hypothetical protein	-
CGRA01v4_00688	hypothetical protein	-
CGRA01v4_00693	hypothetical protein	-
CGRA01v4_00694	hypothetical protein	-
CGRA01v4_00698	hypothetical protein	-
CGRA01v4_00721	hypothetical protein	-
CGRA01v4_00810	hypothetical protein	-
CGRA01v4_00812	hypothetical protein	-
CGRA01v4_00814	hypothetical protein	YES
CGRA01v4_00818	hypothetical protein	-
CGRA01v4_00826	hypothetical protein	-
CGRA01v4_00861	hypothetical protein	-
CGRA01v4_00875	HIT zinc finger	-
CGRA01v4_00886	heterokaryon incompatibility protein Het-C	YES
CGRA01v4_00897	CCCH zinc finger dna binding protein	-
CGRA01v4_00900	HMG box protein	-
CGRA01v4_00908	hypothetical protein	-
CGRA01v4_00917	hypothetical protein	-
CGRA01v4_00919	hypothetical protein	-
CGRA01v4_00922	RNA recognition domain-containing protein	-
CGRA01v4_00923	hypothetical protein	-
CGRA01v4_00924	hypothetical protein	-
CGRA01v4_00929	hypothetical protein	-
CGRA01v4_00932	hypothetical protein	-
CGRA01v4_00941	hypothetical protein	YES
CGRA01v4_00948	choline/Carnitine O-acyltransferase	-
CGRA01v4_00960	hypothetical protein	-
CGRA01v4_00984	hypothetical protein	-
CGRA01v4_00997	hypothetical protein	-
CGRA01v4_00998	hypothetical protein	-
CGRA01v4_01016	KOW domain-containing protein domain-containing protein	-
CGRA01v4_01018	hypothetical protein	-
CGRA01v4_01030	hypothetical protein	-
CGRA01v4_01055	hypothetical protein	-
CGRA01v4_01063	hypothetical protein	-
CGRA01v4_01065	hypothetical protein	-
CGRA01v4_01070	hypothetical protein	-
CGRA01v4_01071	hypothetical protein	-
CGRA01v4_01072	glyceraldehyde-3-phosphate dehydrogenase	-
CGRA01v4_01074	hypothetical protein	-
CGRA01v4_01075	hypothetical protein	-
CGRA01v4_01095	RNase3 domain-containing protein	-
CGRA01v4_01109	hypothetical protein	-
CGRA01v4_01110	hypothetical protein	-
CGRA01v4_01116	hypothetical protein	-
CGRA01v4_01117	hypothetical protein	-
CGRA01v4_01119	hypothetical protein	-
CGRA01v4_01120	hypothetical protein	-
CGRA01v4_01121	hypothetical protein	-
CGRA01v4_01169	hypothetical protein	-
CGRA01v4_01183	hypothetical protein	-
CGRA01v4_01187	hypothetical protein	-
CGRA01v4_01188	hypothetical protein	-
CGRA01v4_01199	hypothetical protein	-
CGRA01v4_01215	hypothetical protein	-
CGRA01v4_01222	hypothetical protein	-
CGRA01v4_01229	hypothetical protein	-
CGRA01v4_01231	phytanoyl-CoA dioxygenase	-
CGRA01v4_01241	hypothetical protein	-
CGRA01v4_01242	hypothetical protein	-
CGRA01v4_01243	hypothetical protein	-
CGRA01v4_01245	hypothetical protein	-
CGRA01v4_01251	hypothetical protein	-
CGRA01v4_01253	exo-1,3-beta-D-glucanase	YES
CGRA01v4_01283	hypothetical protein	-
CGRA01v4_01294	lariat debranching enzyme domain-containing protein	-
CGRA01v4_01304	hydantoinase B/oxoprolinase	-
CGRA01v4_01314	hypothetical protein	YES
CGRA01v4_01315	hypothetical protein	-
CGRA01v4_01316	hypothetical protein	-
CGRA01v4_01328	glycosyl hydrolase family 18	YES
CGRA01v4_01342	hypothetical protein	-
CGRA01v4_01343	hypothetical protein	-
CGRA01v4_01353	C2 domain-containing protein	-
CGRA01v4_01362	hypothetical protein	-
CGRA01v4_01372	hypothetical protein	-
CGRA01v4_01373	hypothetical protein	-
CGRA01v4_01378	hypothetical protein	-
CGRA01v4_01389	hypothetical protein	-
CGRA01v4_01413	hypothetical protein	-
CGRA01v4_01424	hypothetical protein	-
CGRA01v4_01427	hypothetical protein	-
CGRA01v4_01442	kelch domain-containing protein	-
CGRA01v4_01449	glucan 1,3-beta-glucosidase	-
CGRA01v4_01455	transcription factor sef1	-
CGRA01v4_01459	hypothetical protein	-
CGRA01v4_01463	hypothetical protein	-
CGRA01v4_01468	oxidoreductase molybdopterin binding domain-containing protein	-
CGRA01v4_01472	hypothetical protein	-
CGRA01v4_01476	hypothetical protein	YES
CGRA01v4_01485	hypothetical protein	-
CGRA01v4_01505	hypothetical protein	-
CGRA01v4_01527	hypothetical protein	-
CGRA01v4_01547	hypothetical protein	YES
CGRA01v4_01558	major facilitator superfamily transporter	-
CGRA01v4_01609	hypothetical protein	-
CGRA01v4_01615	hypothetical protein	YES
CGRA01v4_01617	hypothetical protein	-
CGRA01v4_01630	hypothetical protein	-
CGRA01v4_01642	integral membrane protein	-
CGRA01v4_01650	glycosyl hydrolase family 61	YES
CGRA01v4_01667	hypothetical protein	-
CGRA01v4_01673	multicopper oxidase	-
CGRA01v4_01679	hypothetical protein	-
CGRA01v4_01687	xanthine dehydrogenase	-
CGRA01v4_01691	hypothetical protein	-
CGRA01v4_01697	hypothetical protein	-
CGRA01v4_01706	HET domain-containing protein	-
CGRA01v4_01711	hypothetical protein	-
CGRA01v4_01715	hypothetical protein	-
CGRA01v4_01720	hypothetical protein	-
CGRA01v4_01724	hypothetical protein	-
CGRA01v4_01726	GMC oxidoreductase	YES
CGRA01v4_01727	bZIP transcription factor	-
CGRA01v4_01731	isoflavone reductase	-
CGRA01v4_01732	hypothetical protein	-
CGRA01v4_01734	short chain dehydrogenase/reductase family Oxidoreductase	-
CGRA01v4_01737	hypothetical protein	-
CGRA01v4_01740	major facilitator superfamily transporter	-
CGRA01v4_01748	hypothetical protein	-
CGRA01v4_01749	hypothetical protein	-
CGRA01v4_01753	hypothetical protein	-
CGRA01v4_01755	hypothetical protein	-
CGRA01v4_01756	ankyrin repeat protein	-
CGRA01v4_01757	hypothetical protein	-
CGRA01v4_01759	WD domain-containing protein	-
CGRA01v4_01760	WD domain-containing protein	-
CGRA01v4_01764	FAD dependent oxidoreductase	-
CGRA01v4_01766	hypothetical protein	-
CGRA01v4_01767	fungal specific transcription factor domain-containing protein	-
CGRA01v4_01769	hypothetical protein	-
CGRA01v4_01776	hypothetical protein	-
CGRA01v4_01779	hypothetical protein	-
CGRA01v4_01780	hypothetical protein	-
CGRA01v4_01781	hypothetical protein	-
CGRA01v4_01782	hypothetical protein	-
CGRA01v4_01786	chorismate synthase	-
CGRA01v4_01795	hypothetical protein	-
CGRA01v4_01805	hypothetical protein	-
CGRA01v4_01818	hypothetical protein	-
CGRA01v4_01827	hypothetical protein	-
CGRA01v4_01849	hypothetical protein	-
CGRA01v4_01861	hypothetical protein	-
CGRA01v4_01866	blastn match against entry EMBL	-
CGRA01v4_01872	hypothetical protein	-
CGRA01v4_01890	hypothetical protein	-
CGRA01v4_01918	hypothetical protein	-
CGRA01v4_01964	metallopeptidase family M24	-
CGRA01v4_01987	cytochrome P450	-
CGRA01v4_02013	zinc finger transcription factor	-
CGRA01v4_02026	C6 finger domain protein	-
CGRA01v4_02035	hypothetical protein	-
CGRA01v4_02048	hypothetical protein	YES
CGRA01v4_02065	FAD dependent oxidoreductase	-
CGRA01v4_02069	hypothetical protein	YES
CGRA01v4_02084	hypothetical protein	YES
CGRA01v4_02088	hypothetical protein	-
CGRA01v4_02098	hypothetical protein	-
CGRA01v4_02103	hypothetical protein	-
CGRA01v4_02115	hypothetical protein	-
CGRA01v4_02147	phytanoyl-CoA dioxygenase	-
CGRA01v4_02150	hypothetical protein	YES
CGRA01v4_02151	hypothetical protein	YES
CGRA01v4_02164	hypothetical protein	-
CGRA01v4_02168	major facilitator superfamily transporter	-
CGRA01v4_02175	cutinase	YES
CGRA01v4_02179	hypothetical protein	-
CGRA01v4_02182	hypothetical protein	-
CGRA01v4_02184	major facilitator superfamily transporter	-
CGRA01v4_02186	hypothetical protein	-
CGRA01v4_02187	hypothetical protein	-
CGRA01v4_02188	fungal specific transcription factor domain-containing protein	-
CGRA01v4_02196	hypothetical protein	-
CGRA01v4_02203	protein kinase domain-containing protein	-
CGRA01v4_02226	hypothetical protein	-
CGRA01v4_02228	hypothetical protein	-
CGRA01v4_02233	hypothetical protein	-
CGRA01v4_02254	SnoaL-like polyketide cyclase	-
CGRA01v4_02258	hypothetical protein	-
CGRA01v4_02262	hypothetical protein	-
CGRA01v4_02269	short chain dehydrogenase	-
CGRA01v4_02274	hypothetical protein	-
CGRA01v4_02277	hydantoinase/carbamoylase family amidase	-
CGRA01v4_02278	kelch repeat protein	-
CGRA01v4_02281	hypothetical protein	-
CGRA01v4_02283	hypothetical protein	-
CGRA01v4_02289	DszA family Xenobiotic compound monooxygenase	-
CGRA01v4_02292	NAD dependent epimerase/dehydratase	-
CGRA01v4_02295	phosphorylase superfamily protein	-
CGRA01v4_02298	endo-beta-1	YES
CGRA01v4_02304	HET domain-containing protein	-
CGRA01v4_02312	major facilitator superfamily transporter	-
CGRA01v4_02330	hypothetical protein	-
CGRA01v4_02332	hypothetical protein	-
CGRA01v4_02333	hypothetical protein	-
CGRA01v4_02335	hypothetical protein	-
CGRA01v4_02349	hypothetical protein	-
CGRA01v4_02351	hypothetical protein	-
CGRA01v4_02358	hypothetical protein	-
CGRA01v4_02371	hypothetical protein	-
CGRA01v4_02384	hypothetical protein	-
CGRA01v4_02386	hypothetical protein	-
CGRA01v4_02418	hypothetical protein	-
CGRA01v4_02420	hypothetical protein	-
CGRA01v4_02473	hypothetical protein	-
CGRA01v4_02476	hypothetical protein	-
CGRA01v4_02486	hypothetical protein	-
CGRA01v4_02497	hypothetical protein	-
CGRA01v4_02510	heterokaryon incompatibility protein Het-C	YES
CGRA01v4_02528	hypothetical protein	-
CGRA01v4_02550	hypothetical protein	-
CGRA01v4_02574	hypothetical protein	-
CGRA01v4_02575	hypothetical protein	-
CGRA01v4_02594	hypothetical protein	-
CGRA01v4_02623	hypothetical protein	-
CGRA01v4_02628	hypothetical protein	-
CGRA01v4_02629	hypothetical protein	-
CGRA01v4_02633	hypothetical protein	-
CGRA01v4_02636	glycosyltransferase family 28 domain-containing protein	-
CGRA01v4_02638	hypothetical protein	-
CGRA01v4_02642	hypothetical protein	-
CGRA01v4_02646	hypothetical protein	-
CGRA01v4_02647	aldehyde dehydrogenase	-
CGRA01v4_02651	cytochrome P450	-
CGRA01v4_02657	hypothetical protein	-
CGRA01v4_02669	hypothetical protein	-
CGRA01v4_02670	hypothetical protein	-
CGRA01v4_02672	ABC transporter	-
CGRA01v4_02708	hypothetical protein	-
CGRA01v4_02712	fungal specific transcription factor domain-containing protein	-
CGRA01v4_02725	hypothetical protein	-
CGRA01v4_02726	hypothetical protein	-
CGRA01v4_02728	hypothetical protein	-
CGRA01v4_02741	RNase P subunit p30	-
CGRA01v4_02762	chromo domain-containing protein	-
CGRA01v4_02774	hypothetical protein	-
CGRA01v4_02800	hypothetical protein	-
CGRA01v4_02802	hypothetical protein	-
CGRA01v4_02803	hypothetical protein	-
CGRA01v4_02839	hypothetical protein	-
CGRA01v4_02842	glycosyl hydrolase family 18	YES
CGRA01v4_02843	hypothetical protein	-
CGRA01v4_02844	homogentisate 1,2-dioxygenase	-
CGRA01v4_02872	beta-glucosidase	YES
CGRA01v4_02896	hypothetical protein	YES
CGRA01v4_02899	hypothetical protein	-
CGRA01v4_02901	hypothetical protein	-
CGRA01v4_02902	hypothetical protein	-
CGRA01v4_02903	hypothetical protein	-
CGRA01v4_02904	hypothetical protein	-
CGRA01v4_02905	transcription-silencing protein Clr2	-
CGRA01v4_02906	cyanamide hydratase family HD domain-containing protein	-
CGRA01v4_02907	hypothetical protein	-
CGRA01v4_02908	RING-like domain-containing protein	-
CGRA01v4_02909	hypothetical protein	-
CGRA01v4_02918	hypothetical protein	-
CGRA01v4_02922	hypothetical protein	-
CGRA01v4_02961	hypothetical protein	-
CGRA01v4_02967	hypothetical protein	-
CGRA01v4_02977	hypothetical protein	-
CGRA01v4_02992	hypothetical protein	-
CGRA01v4_03002	hypothetical protein	-
CGRA01v4_03004	hypothetical protein	-
CGRA01v4_03007	hypothetical protein	-
CGRA01v4_03014	hypothetical protein	-
CGRA01v4_03017	SAP domain-containing protein	-
CGRA01v4_03064	hypothetical protein	-
CGRA01v4_03075	fungal specific transcription factor domain-containing protein	-
CGRA01v4_03095	MCM2/3/5 family protein	-
CGRA01v4_03116	hypothetical protein	-
CGRA01v4_03123	hypothetical protein	-
CGRA01v4_03152	hypothetical protein	-
CGRA01v4_03159	hypothetical protein	-
CGRA01v4_03160	hypothetical protein	-
CGRA01v4_03161	hypothetical protein	-
CGRA01v4_03268	hypothetical protein	-
CGRA01v4_03286	hypothetical protein	-
CGRA01v4_03293	hypothetical protein	-
CGRA01v4_03295	hypothetical protein	-
CGRA01v4_03305	hypothetical protein	-
CGRA01v4_03314	hypothetical protein	-
CGRA01v4_03317	hypothetical protein	-
CGRA01v4_03318	hypothetical protein	-
CGRA01v4_03322	hypothetical protein	-
CGRA01v4_03334	hypothetical protein	-
CGRA01v4_03339	hypothetical protein	-
CGRA01v4_03350	hypothetical protein	YES
CGRA01v4_03354	ATP-dependent metallopeptidase HflB	-
CGRA01v4_03357	phosphorylase superfamily protein	-
CGRA01v4_03363	hypothetical protein	-
CGRA01v4_03375	hypothetical protein	-
CGRA01v4_03381	hypothetical protein	-
CGRA01v4_03387	hypothetical protein	-
CGRA01v4_03391	hypothetical protein	-
CGRA01v4_03394	hypothetical protein	-
CGRA01v4_03402	Der1-like family protein	-
CGRA01v4_03405	hypothetical protein	-
CGRA01v4_03428	RNA recognition domain-containing protein	-
CGRA01v4_03431	hypothetical protein	-
CGRA01v4_03432	hypothetical protein	-
CGRA01v4_03436	hypothetical protein	-
CGRA01v4_03440	cytochrome P450	-
CGRA01v4_03473	hypothetical protein	-
CGRA01v4_03474	hypothetical protein	-
CGRA01v4_03488	hypothetical protein	-
CGRA01v4_03524	hypothetical protein	-
CGRA01v4_03539	hypothetical protein	-
CGRA01v4_03543	hypothetical protein	-
CGRA01v4_03569	hypothetical protein	-
CGRA01v4_03579	hypothetical protein	-
CGRA01v4_03583	hypothetical protein	-
CGRA01v4_03586	hypothetical protein	-
CGRA01v4_03587	hypothetical protein	-
CGRA01v4_03592	hypothetical protein	-
CGRA01v4_03611	hypothetical protein	-
CGRA01v4_03620	V-type ATPase	-
CGRA01v4_03635	hypothetical protein	-
CGRA01v4_03646	hypothetical protein	-
CGRA01v4_03670	hypothetical protein	-
CGRA01v4_03671	hypothetical protein	-
CGRA01v4_03672	hypothetical protein	-
CGRA01v4_03676	short chain dehydrogenase	-
CGRA01v4_03698	hypothetical protein	-
CGRA01v4_03702	hypothetical protein	-
CGRA01v4_03706	hypothetical protein	-
CGRA01v4_03711	hypothetical protein	-
CGRA01v4_03715	hypothetical protein	-
CGRA01v4_03721	hypothetical protein	-
CGRA01v4_03769	hypothetical protein	-
CGRA01v4_03784	hypothetical protein	-
CGRA01v4_03812	hypothetical protein	-
CGRA01v4_03814	hypothetical protein	-
CGRA01v4_03820	hypothetical protein	-
CGRA01v4_03831	hypothetical protein	-
CGRA01v4_03836	hypothetical protein	-
CGRA01v4_03837	hypothetical protein	-
CGRA01v4_03838	hypothetical protein	-
CGRA01v4_03840	hypothetical protein	-
CGRA01v4_03842	hypothetical protein	-
CGRA01v4_03844	hypothetical protein	YES
CGRA01v4_03845	hypothetical protein	-
CGRA01v4_03853	hypothetical protein	-
CGRA01v4_03878	hypothetical protein	-
CGRA01v4_03879	hypothetical protein	-
CGRA01v4_03881	peptidoglycan binding domain protein	YES
CGRA01v4_03883	acetyltransferase	-
CGRA01v4_03904	heterokaryon incompatibility protein	-
CGRA01v4_03906	hypothetical protein	-
CGRA01v4_03913	heterokaryon incompatibility protein	-
CGRA01v4_03914	hypothetical protein	-
CGRA01v4_03916	hypothetical protein	-
CGRA01v4_03928	prolyl oligopeptidase	-
CGRA01v4_03929	hypothetical protein	YES
CGRA01v4_03941	tannase and feruloyl esterase	YES
CGRA01v4_03952	hypothetical protein	-
CGRA01v4_03968	alpha-galactosidase	-
CGRA01v4_03978	hypothetical protein	-
CGRA01v4_03984	2OG-Fe(II) oxygenase superfamily protein	-
CGRA01v4_04001	beta-lactamase	-
CGRA01v4_04009	DSBA-like thioredoxin domain-containing protein	-
CGRA01v4_04014	hypothetical protein	-
CGRA01v4_04019	chromatin assembly factor 1 subunit A	-
CGRA01v4_04020	hypothetical protein	-
CGRA01v4_04021	hypothetical protein	-
CGRA01v4_04023	hypothetical protein	YES
CGRA01v4_04024	hypothetical protein	-
CGRA01v4_04025	hypothetical protein	-
CGRA01v4_04026	hypothetical protein	-
CGRA01v4_04031	methyltransferase domain-containing protein	-
CGRA01v4_04045	isochorismatase	-
CGRA01v4_04047	C6 zinc finger domain-containing protein	-
CGRA01v4_04048	hypothetical protein	-
CGRA01v4_04053	hypothetical protein	-
CGRA01v4_04060	hypothetical protein	-
CGRA01v4_04063	fungal specific transcription factor domain-containing protein	-
CGRA01v4_04099	hypothetical protein	-
CGRA01v4_04106	hypothetical protein	-
CGRA01v4_04109	hypothetical protein	-
CGRA01v4_04113	hypothetical protein	-
CGRA01v4_04117	hypothetical protein	-
CGRA01v4_04124	hypothetical protein	-
CGRA01v4_04125	hypothetical protein	-
CGRA01v4_04135	heterokaryon incompatibility protein	-
CGRA01v4_04145	hypothetical protein	-
CGRA01v4_04162	hypothetical protein	-
CGRA01v4_04163	1-aminocyclopropane-1-carboxylate synthase	-
CGRA01v4_04187	methyltransferase domain-containing protein	-
CGRA01v4_04260	hypothetical protein	-
CGRA01v4_04273	hypothetical protein	-
CGRA01v4_04277	hypothetical protein	-
CGRA01v4_04281	hypothetical protein	-
CGRA01v4_04288	MFS multidrug transporter	-
CGRA01v4_04291	hypothetical protein	-
CGRA01v4_04295	hypothetical protein	-
CGRA01v4_04318	UbiD family decarboxylase	YES
CGRA01v4_04325	hypothetical protein	-
CGRA01v4_04332	hypothetical protein	-
CGRA01v4_04337	glycosyltransferase family 20	-
CGRA01v4_04338	hypothetical protein	-
CGRA01v4_04353	hypothetical protein	-
CGRA01v4_04357	hypothetical protein	-
CGRA01v4_04371	hypothetical protein	-
CGRA01v4_04373	hypothetical protein	-
CGRA01v4_04385	zinc-binding dehydrogenase	-
CGRA01v4_04390	linoleate diol synthase	-
CGRA01v4_04395	PHB depolymerase family esterase	YES
CGRA01v4_04410	hypothetical protein	-
CGRA01v4_04411	fungal specific transcription factor domain-containing protein	-
CGRA01v4_04414	hypothetical protein	-
CGRA01v4_04435	hypothetical protein	-
CGRA01v4_04452	geranylgeranyl pyrophosphate synthetase	-
CGRA01v4_04455	hypothetical protein	-
CGRA01v4_04465	hypothetical protein	-
CGRA01v4_04467	hypothetical protein	-
CGRA01v4_04489	Kinesin light chain 1	-
CGRA01v4_04490	hypothetical protein	-
CGRA01v4_04491	hypothetical protein	-
CGRA01v4_04493	hypothetical protein	-
CGRA01v4_04504	hypothetical protein	-
CGRA01v4_04505	hypothetical protein	YES
CGRA01v4_04506	major facilitator superfamily transporter	-
CGRA01v4_04509	ABC transporter	-
CGRA01v4_04517	hypothetical protein	-
CGRA01v4_04526	GMC oxidoreductase	-
CGRA01v4_04531	peptidase family M3	-
CGRA01v4_04559	hypothetical protein	-
CGRA01v4_04568	hypothetical protein	-
CGRA01v4_04569	hypothetical protein	-
CGRA01v4_04579	cytochrome P450 oxidoreductase GliC	-
CGRA01v4_04669	NmrA-like family protein	-
CGRA01v4_04678	hypothetical protein	-
CGRA01v4_04683	benzoate 4-monooxygenase cytochrome P450	-
CGRA01v4_04692	CP2 transcription factor	-
CGRA01v4_04695	hypothetical protein	-
CGRA01v4_04696	hypothetical protein	-
CGRA01v4_04697	hypothetical protein	-
CGRA01v4_04711	hypothetical protein	-
CGRA01v4_04722	hypothetical protein	-
CGRA01v4_04736	hypothetical protein	-
CGRA01v4_04744	NACHT domain-containing protein	-
CGRA01v4_04747	hypothetical protein	-
CGRA01v4_04767	hypothetical protein	-
CGRA01v4_04781	hypothetical protein	-
CGRA01v4_04788	cytochrome P450	-
CGRA01v4_04810	hypothetical protein	-
CGRA01v4_04828	hypothetical protein	-
CGRA01v4_04839	hypothetical protein	-
CGRA01v4_04869	hypothetical protein	-
CGRA01v4_04965	hypothetical protein	-
CGRA01v4_04969	hypothetical protein	-
CGRA01v4_05002	hypothetical protein	-
CGRA01v4_05013	hypothetical protein	-
CGRA01v4_05016	hypothetical protein	-
CGRA01v4_05017	hypothetical protein	-
CGRA01v4_05018	hypothetical protein	-
CGRA01v4_05032	hypothetical protein	-
CGRA01v4_05035	hypothetical protein	-
CGRA01v4_05042	rho guanyl nucleotide exchange protein	-
CGRA01v4_05044	hypothetical protein	-
CGRA01v4_05066	hypothetical protein	-
CGRA01v4_05067	hypothetical protein	-
CGRA01v4_05081	hypothetical protein	-
CGRA01v4_05085	hypothetical protein	-
CGRA01v4_05120	hypothetical protein	-
CGRA01v4_05144	hypothetical protein	-
CGRA01v4_05146	hypothetical protein	-
CGRA01v4_05149	hypothetical protein	-
CGRA01v4_05166	hypothetical protein	-
CGRA01v4_05171	hypothetical protein	-
CGRA01v4_05172	hypothetical protein	-
CGRA01v4_05178	hypothetical protein	-
CGRA01v4_05187	hypothetical protein	-
CGRA01v4_05194	hypothetical protein	-
CGRA01v4_05198	hypothetical protein	-
CGRA01v4_05224	hypothetical protein	-
CGRA01v4_05234	HIT zinc finger	-
CGRA01v4_05257	sphingoid long-chain base transporter RSB1	-
CGRA01v4_05258	hypothetical protein	-
CGRA01v4_05264	hypothetical protein	-
CGRA01v4_05265	hypothetical protein	-
CGRA01v4_05267	hypothetical protein	-
CGRA01v4_05283	hypothetical protein	-
CGRA01v4_05340	hsp20-like protein	-
CGRA01v4_05358	hypothetical protein	-
CGRA01v4_05366	hypothetical protein	-
CGRA01v4_05371	hypothetical protein	-
CGRA01v4_05398	hypothetical protein	-
CGRA01v4_05433	hypothetical protein	-
CGRA01v4_05446	hypothetical protein	-
CGRA01v4_05465	Sec63 Brl domain-containing protein	-
CGRA01v4_05487	hypothetical protein	-
CGRA01v4_05531	hypothetical protein	-
CGRA01v4_05534	hypothetical protein	-
CGRA01v4_05585	hypothetical protein	-
CGRA01v4_05597	WH2 domain-containing protein	-
CGRA01v4_05749	hypothetical protein	-
CGRA01v4_05825	hypothetical protein	-
CGRA01v4_05847	hypothetical protein	-
CGRA01v4_05853	copper amine oxidase	-
CGRA01v4_05855	hypothetical protein	-
CGRA01v4_05863	hypothetical protein	-
CGRA01v4_05879	hypothetical protein	-
CGRA01v4_05895	hypothetical protein	-
CGRA01v4_05928	hypothetical protein	-
CGRA01v4_05935	hypothetical protein	-
CGRA01v4_05942	hypothetical protein	-
CGRA01v4_05944	hypothetical protein	-
CGRA01v4_05960	glycosyl hydrolase family 18	YES
CGRA01v4_05983	hypothetical protein	YES
CGRA01v4_05990	hypothetical protein	-
CGRA01v4_05993	hypothetical protein	YES
CGRA01v4_06015	hypothetical protein	-
CGRA01v4_06016	hypothetical protein	-
CGRA01v4_06064	heterokaryon incompatibility protein	-
CGRA01v4_06068	hypothetical protein	-
CGRA01v4_06072	hypothetical protein	-
CGRA01v4_06144	hypothetical protein	-
CGRA01v4_06155	hypothetical protein	-
CGRA01v4_06167	hypothetical protein	-
CGRA01v4_06169	hypothetical protein	-
CGRA01v4_06171	hypothetical protein	-
CGRA01v4_06180	hypothetical protein	-
CGRA01v4_06189	hypothetical protein	-
CGRA01v4_06202	hypothetical protein	-
CGRA01v4_06207	hypothetical protein	-
CGRA01v4_06234	hypothetical protein	-
CGRA01v4_06250	hypothetical protein	-
CGRA01v4_06252	hypothetical protein	-
CGRA01v4_06258	hypothetical protein	-
CGRA01v4_06260	hypothetical protein	-
CGRA01v4_06266	hypothetical protein	-
CGRA01v4_06326	hypothetical protein	-
CGRA01v4_06328	hypothetical protein	-
CGRA01v4_06339	hypothetical protein	-
CGRA01v4_06362	SH3 domain-containing protein	-
CGRA01v4_06375	hypothetical protein	-
CGRA01v4_06380	hypothetical protein	-
CGRA01v4_06391	hypothetical protein	-
CGRA01v4_06434	hypothetical protein	-
CGRA01v4_06450	hypothetical protein	-
CGRA01v4_06455	hypothetical protein	-
CGRA01v4_06457	hypothetical protein	-
CGRA01v4_06467	7alpha-cephem-methoxylase P8 chain related protein	-
CGRA01v4_06472	hypothetical protein	-
CGRA01v4_06478	hypothetical protein	-
CGRA01v4_06480	hypothetical protein	-
CGRA01v4_06502	F-box domain-containing protein	-
CGRA01v4_06521	NCS1 nucleoside transporter	-
CGRA01v4_06523	hypothetical protein	YES
CGRA01v4_06524	TfdA family Taurine catabolism dioxygenase TauD	-
CGRA01v4_06533	hypothetical protein	-
CGRA01v4_06536	amidohydrolase	-
CGRA01v4_06540	hypothetical protein	-
CGRA01v4_06553	hypothetical protein	YES
CGRA01v4_06558	tannase and feruloyl esterase	-
CGRA01v4_06564	microtubule associated protein	-
CGRA01v4_06575	hypothetical protein	-
CGRA01v4_06583	hypothetical protein	-
CGRA01v4_06609	hypothetical protein	YES
CGRA01v4_06620	Urb2/Npa2 family protein	-
CGRA01v4_06635	hypothetical protein	-
CGRA01v4_06639	hypothetical protein	-
CGRA01v4_06697	hypothetical protein	-
CGRA01v4_06716	hypothetical protein	-
CGRA01v4_06723	hypothetical protein	-
CGRA01v4_06775	hypothetical protein	-
CGRA01v4_06806	hypothetical protein	-
CGRA01v4_06816	hypothetical protein	-
CGRA01v4_06824	triosephosphate isomerase	-
CGRA01v4_06839	methyltransferase domain-containing protein	-
CGRA01v4_06842	hypothetical protein	-
CGRA01v4_06843	hypothetical protein	-
CGRA01v4_06845	hypothetical protein	-
CGRA01v4_06865	major facilitator superfamily transporter	-
CGRA01v4_06866	WD domain-containing protein	-
CGRA01v4_06884	hypothetical protein	-
CGRA01v4_06933	hypothetical protein	-
CGRA01v4_06941	hypothetical protein	-
CGRA01v4_06943	O-methyltransferase	-
CGRA01v4_06975	hypothetical protein	-
CGRA01v4_06993	hypothetical protein	-
CGRA01v4_07001	phosphotransferase enzyme family protein	-
CGRA01v4_07008	hypothetical protein	-
CGRA01v4_07078	hypothetical protein	-
CGRA01v4_07079	hypothetical protein	-
CGRA01v4_07089	hypothetical protein	-
CGRA01v4_07117	ribosomal L28e family protein	-
CGRA01v4_07128	hypothetical protein	-
CGRA01v4_07129	hypothetical protein	-
CGRA01v4_07130	hypothetical protein	-
CGRA01v4_07132	hypothetical protein	-
CGRA01v4_07141	sodium/bile acid cotransporter	-
CGRA01v4_07145	hypothetical protein	-
CGRA01v4_07198	hypothetical protein	-
CGRA01v4_07215	hypothetical protein	-
CGRA01v4_07219	hypothetical protein	-
CGRA01v4_07227	hypothetical protein	-
CGRA01v4_07237	hypothetical protein	-
CGRA01v4_07241	hypothetical protein	-
CGRA01v4_07252	C2H2 finger domain containing protein	-
CGRA01v4_07253	methyltransferase domain-containing protein	-
CGRA01v4_07273	hypothetical protein	-
CGRA01v4_07287	hypothetical protein	-
CGRA01v4_07303	hypothetical protein	-
CGRA01v4_07328	hypothetical protein	-
CGRA01v4_07335	hypothetical protein	-
CGRA01v4_07363	hypothetical protein	-
CGRA01v4_07383	hypothetical protein	-
CGRA01v4_07388	hypothetical protein	-
CGRA01v4_07400	hypothetical protein	-
CGRA01v4_07413	hypothetical protein	-
CGRA01v4_07427	hypothetical protein	-
CGRA01v4_07428	APSES domain-containing protein	-
CGRA01v4_07435	hypothetical protein	-
CGRA01v4_07447	hypothetical protein	-
CGRA01v4_07450	hypothetical protein	-
CGRA01v4_07459	hypothetical protein	-
CGRA01v4_07464	hypothetical protein	-
CGRA01v4_07468	bucentaur or craniofacial development	-
CGRA01v4_07488	hypothetical protein	-
CGRA01v4_07491	hypothetical protein	-
CGRA01v4_07496	hypothetical protein	-
CGRA01v4_07504	hypothetical protein	-
CGRA01v4_07508	hypothetical protein	-
CGRA01v4_07513	hypothetical protein	-
CGRA01v4_07517	hypothetical protein	-
CGRA01v4_07527	hypothetical protein	-
CGRA01v4_07583	hypothetical protein	YES
CGRA01v4_07611	hypothetical protein	-
CGRA01v4_07618	hypothetical protein	-
CGRA01v4_07643	hypothetical protein	-
CGRA01v4_07651	major facilitator superfamily transporter	-
CGRA01v4_07660	hypothetical protein	-
CGRA01v4_07670	hypothetical protein	-
CGRA01v4_07671	hypothetical protein	YES
CGRA01v4_07672	sulfur controller-2	-
CGRA01v4_07686	hypothetical protein	-
CGRA01v4_07711	hypothetical protein	-
CGRA01v4_07714	hypothetical protein	-
CGRA01v4_07721	hypothetical protein	-
CGRA01v4_07722	hypothetical protein	-
CGRA01v4_07725	NAD-dependent epimerase/dehydratase	-
CGRA01v4_07727	glycosyl hydrolase family 3 N terminal domain-containing protein	YES
CGRA01v4_07729	hypothetical protein	-
CGRA01v4_07753	ankyrin repeat-containing protein	-
CGRA01v4_07772	hypothetical protein	-
CGRA01v4_07774	ferric reductase like transmembrane component	-
CGRA01v4_07775	hypothetical protein	YES
CGRA01v4_07805	hypothetical protein	-
CGRA01v4_07813	hypothetical protein	-
CGRA01v4_07826	hypothetical protein	-
CGRA01v4_07830	hypothetical protein	-
CGRA01v4_07842	hypothetical protein	-
CGRA01v4_07854	Histidine kinase 5-like protein 2	-
CGRA01v4_07855	hypothetical protein	-
CGRA01v4_07856	short chain dehydrogenase	-
CGRA01v4_07879	hypothetical protein	-
CGRA01v4_07889	serine carboxypeptidase	YES
CGRA01v4_07894	AAA family ATPase	-
CGRA01v4_07895	hypothetical protein	-
CGRA01v4_07896	hypothetical protein	-
CGRA01v4_07899	calcineurin-like phosphoesterase	-
CGRA01v4_07918	hypothetical protein	-
CGRA01v4_07923	glycosyl hydrolase family 3 N terminal domain-containing protein	YES
CGRA01v4_07931	hypothetical protein	-
CGRA01v4_07938	hypothetical protein	YES
CGRA01v4_07949	glycoside hydrolase family 2	-
CGRA01v4_07950	riboflavin biosynthesis protein domain-containing protein	-
CGRA01v4_07951	hypothetical protein	-
CGRA01v4_07955	serine/threonine protein kinase	-
CGRA01v4_07957	hypothetical protein	-
CGRA01v4_07967	HET and ankyrin domain protein	-
CGRA01v4_07974	hypothetical protein	-
CGRA01v4_07984	hypothetical protein	-
CGRA01v4_07985	hypothetical protein	-
CGRA01v4_07995	maltose permease MAL31	-
CGRA01v4_07998	retinol dehydrogenase	-
CGRA01v4_08017	hypothetical protein	-
CGRA01v4_08040	hypothetical protein	-
CGRA01v4_08041	hypothetical protein	-
CGRA01v4_08045	hypothetical protein	-
CGRA01v4_08046	hypothetical protein	-
CGRA01v4_08048	hypothetical protein	-
CGRA01v4_08052	hypothetical protein	YES
CGRA01v4_08054	hypothetical protein	-
CGRA01v4_08055	hypothetical protein	-
CGRA01v4_08058	hypothetical protein	-
CGRA01v4_08059	hypothetical protein	-
CGRA01v4_08061	aldehyde dehydrogenase	-
CGRA01v4_08070	protein tyrosine phosphatase-like protein	-
CGRA01v4_08077	hypothetical protein	-
CGRA01v4_08082	kelch repeat protein	YES
CGRA01v4_08083	hypothetical protein	-
CGRA01v4_08085	hypothetical protein	-
CGRA01v4_08099	beta-xylosidase	YES
CGRA01v4_08121	hypothetical protein	-
CGRA01v4_08130	multicopper oxidase	-
CGRA01v4_08135	L-lactate dehydrogenase (FMN-dependent dehydrogenase)	-
CGRA01v4_08140	hypothetical protein	-
CGRA01v4_08159	hypothetical protein	-
CGRA01v4_08187	hypothetical protein	-
CGRA01v4_08206	hypothetical protein	-
CGRA01v4_08208	SH3 domain-containing protein	-
CGRA01v4_08213	hypothetical protein	-
CGRA01v4_08223	hypothetical protein	-
CGRA01v4_08224	heterokaryon incompatibility protein	-
CGRA01v4_08230	AMP-binding enzyme	-
CGRA01v4_08247	hypothetical protein	-
CGRA01v4_08255	hypothetical protein	YES
CGRA01v4_08278	HHE domain-containing protein	-
CGRA01v4_08279	bacterial alpha-L-rhamnosidase domain-containingprotein	YES
CGRA01v4_08281	argininosuccinate synthase	-
CGRA01v4_08294	hypothetical protein	-
CGRA01v4_08295	hypothetical protein	-
CGRA01v4_08300	hypothetical protein	-
CGRA01v4_08318	hypothetical protein	YES
CGRA01v4_08320	fungal specific transcription factor domain-containing protein	-
CGRA01v4_08325	hypothetical protein	-
CGRA01v4_08331	hypothetical protein	-
CGRA01v4_08333	heterokaryon incompatibility protein	-
CGRA01v4_08340	hypothetical protein	-
CGRA01v4_08341	biotrophy-associated secreted protein 2	YES
CGRA01v4_08342	hypothetical protein	-
CGRA01v4_08346	argonaute siRNA chaperone complex subunit Arb1	-
CGRA01v4_08352	hypothetical protein	YES
CGRA01v4_08353	glycosyl transferase group 1	YES
CGRA01v4_08358	hypothetical protein	-
CGRA01v4_08361	UDP-glucose 4-epimerase	-
CGRA01v4_08371	hypothetical protein	-
CGRA01v4_08377	hypothetical protein	-
CGRA01v4_08382	NADH:flavin oxidoreductase/NADH oxidase	-
CGRA01v4_08391	methionyl-tRNA synthetase	-
CGRA01v4_08399	SNF2 family domain-containing protein	-
CGRA01v4_08410	hypothetical protein	-
CGRA01v4_08418	phosphatidylinositol-specific phospholipase C	-
CGRA01v4_08421	hypothetical protein	-
CGRA01v4_08423	aldo/keto reductase	-
CGRA01v4_08446	hypothetical protein	-
CGRA01v4_08463	non-repetitive/WGA-negative nucleoporin	-
CGRA01v4_08465	n1-acetylpolyamine oxidase	-
CGRA01v4_08510	CVNH domain-containing protein	-
CGRA01v4_08519	transcription factor S-II	-
CGRA01v4_08527	hypothetical protein	-
CGRA01v4_08530	kelch repeat protein	-
CGRA01v4_08543	beta-ketoacyl synthase domain-containing protein	-
CGRA01v4_08556	hypothetical protein	-
CGRA01v4_08567	hypothetical protein	YES
CGRA01v4_08570	hypothetical protein	-
CGRA01v4_08571	hypothetical protein	-
CGRA01v4_08596	hypothetical protein	-
CGRA01v4_08602	hypothetical protein	-
CGRA01v4_08609	hypothetical protein	-
CGRA01v4_08612	dynamin family protein	-
CGRA01v4_08625	hypothetical protein	-
CGRA01v4_08648	hypothetical protein	-
CGRA01v4_08650	hypothetical protein	-
CGRA01v4_08654	dihydropteroate synthase	-
CGRA01v4_08657	hypothetical protein	-
CGRA01v4_08670	hypothetical protein	YES
CGRA01v4_08710	hypothetical protein	YES
CGRA01v4_08729	hypothetical protein	-
CGRA01v4_08790	C6 zinc finger domain-containing protein	-
CGRA01v4_08850	DnaJ domain-containing protein	-
CGRA01v4_08867	homeobox and C2H2 transcription	-
CGRA01v4_08890	hypothetical protein	-
CGRA01v4_08898	hypothetical protein	-
CGRA01v4_08901	hypothetical protein	-
CGRA01v4_08912	hypothetical protein	-
CGRA01v4_08914	hypothetical protein	-
CGRA01v4_08924	hypothetical protein	-
CGRA01v4_08951	hypothetical protein	-
CGRA01v4_08952	glutamyl-tRNA amidotransferase subunit A protein	-
CGRA01v4_08960	phosphatidylinositol 3	-
CGRA01v4_08984	protein kinase domain-containing protein	-
CGRA01v4_08998	hypothetical protein	-
CGRA01v4_09002	2OG-Fe(II) oxygenase superfamily protein	-
CGRA01v4_09005	hypothetical protein	-
CGRA01v4_09007	hypothetical protein	-
CGRA01v4_09037	hypothetical protein	YES
CGRA01v4_09038	hypothetical protein	-
CGRA01v4_09044	hypothetical protein	YES
CGRA01v4_09051	hypothetical protein	-
CGRA01v4_09054	basic region leucine zipper	-
CGRA01v4_09077	hypothetical protein	-
CGRA01v4_09086	hypothetical protein	-
CGRA01v4_09092	hypothetical protein	-
CGRA01v4_09104	hypothetical protein	-
CGRA01v4_09114	hypothetical protein	-
CGRA01v4_09121	hypothetical protein	-
CGRA01v4_09130	hypothetical protein	-
CGRA01v4_09133	squalene/phytoene synthase	-
CGRA01v4_09136	hypothetical protein	-
CGRA01v4_09151	hypothetical protein	-
CGRA01v4_09152	hypothetical protein	-
CGRA01v4_09154	hypothetical protein	-
CGRA01v4_09159	hypothetical protein	-
CGRA01v4_09188	hypothetical protein	-
CGRA01v4_09211	WH1 domain-containing protein	-
CGRA01v4_09257	hypothetical protein	YES
CGRA01v4_09269	hypothetical protein	-
CGRA01v4_09274	hypothetical protein	-
CGRA01v4_09278	hypothetical protein	-
CGRA01v4_09283	hypothetical protein	-
CGRA01v4_09297	zinc-binding dehydrogenase	-
CGRA01v4_09301	short chain dehydrogenase	-
CGRA01v4_09324	hypothetical protein	YES
CGRA01v4_09332	alcohol dehydrogenase GroES-like domain-containing protein	-
CGRA01v4_09333	DNA helicase	-
CGRA01v4_09363	hypothetical protein	-
CGRA01v4_09376	hypothetical protein	-
CGRA01v4_09383	Isy1-like splicing family protein	-
CGRA01v4_09389	hypothetical protein	-
CGRA01v4_09391	GDSL-like Lipase/Acylhydrolase	YES
CGRA01v4_09394	hypothetical protein	-
CGRA01v4_09395	hypothetical protein	-
CGRA01v4_09397	hypothetical protein	-
CGRA01v4_09398	hypothetical protein	-
CGRA01v4_09399	hypothetical protein	-
CGRA01v4_09413	hypothetical protein	-
CGRA01v4_09415	phosphoribosylaminoimidazole-succinocarboxamide synthase	-
CGRA01v4_09416	fungal specific transcription factor domain-containing protein	-
CGRA01v4_09418	hypothetical protein	-
CGRA01v4_09420	hypothetical protein	-
CGRA01v4_09427	hypothetical protein	YES
CGRA01v4_09429	LipA and NB-ARC domain-containing protein	-
CGRA01v4_09430	hypothetical protein	-
CGRA01v4_09436	hypothetical protein	YES
CGRA01v4_09458	cytochrome P450	-
CGRA01v4_09463	hypothetical protein	-
CGRA01v4_09468	hypothetical protein	-
CGRA01v4_09483	hypothetical protein	-
CGRA01v4_09495	cytochrome P450	-
CGRA01v4_09508	hypothetical protein	-
CGRA01v4_09533	hypothetical protein	YES
CGRA01v4_09534	hypothetical protein	-
CGRA01v4_09536	TAM domain methyltransferase	-
CGRA01v4_09549	hypothetical protein	YES
CGRA01v4_09558	hypothetical protein	YES
CGRA01v4_09561	GMP synthase domain-containing protein	-
CGRA01v4_09562	hypothetical protein	-
CGRA01v4_09571	serine hydrolase	-
CGRA01v4_09579	hypothetical protein	-
CGRA01v4_09587	hypothetical protein	-
CGRA01v4_09589	major facilitator superfamily transporter	-
CGRA01v4_09591	FAD binding domain-containing protein	-
CGRA01v4_09592	carboxylesterase	YES
CGRA01v4_09600	hypothetical protein	-
CGRA01v4_09604	hypothetical protein	-
CGRA01v4_09614	hypothetical protein	-
CGRA01v4_09617	voltage-gated potassium channel beta-1 subunit	-
CGRA01v4_09625	CVNH domain-containing protein	-
CGRA01v4_09631	hypothetical protein	-
CGRA01v4_09633	hypothetical protein	-
CGRA01v4_09645	peptidase C65 Otubain	-
CGRA01v4_09686	hypothetical protein	-
CGRA01v4_09706	hypothetical protein	-
CGRA01v4_09714	hypothetical protein	-
CGRA01v4_09720	hypothetical protein	-
CGRA01v4_09738	hypothetical protein	-
CGRA01v4_09752	hypothetical protein	-
CGRA01v4_09758	hypothetical protein	-
CGRA01v4_09761	hypothetical protein	-
CGRA01v4_09766	hypothetical protein	-
CGRA01v4_09767	Gti1/Pac2 family protein	-
CGRA01v4_09768	hypothetical protein	-
CGRA01v4_09773	asparaginyl-tRNA synthetase	-
CGRA01v4_09801	hypothetical protein	-
CGRA01v4_09805	dienelactone hydrolase	-
CGRA01v4_09806	CoA-transferase family III	-
CGRA01v4_09808	cutinase transcription factor 1 (acyl-CoA dehydrogenase domain-containing protein)	-
CGRA01v4_09822	glucose-dependent insulinotropic receptor	YES
CGRA01v4_09852	hypothetical protein	-
CGRA01v4_09857	hypothetical protein	-
CGRA01v4_09872	beta-1,6-galactanase	YES
CGRA01v4_09890	hypothetical protein	-
CGRA01v4_09894	3'-5' exonuclease	-
CGRA01v4_09895	3'-5' exonuclease	-
CGRA01v4_09904	hypothetical protein	-
CGRA01v4_09918	hypothetical protein	-
CGRA01v4_09925	hypothetical protein	-
CGRA01v4_09930	hypothetical protein	-
CGRA01v4_09932	hypothetical protein	-
CGRA01v4_09933	major facilitator superfamily transporter	-
CGRA01v4_09935	cytochrome P450 monooxygenase	-
CGRA01v4_09938	hypothetical protein	-
CGRA01v4_09939	thermostable alkaline protease	-
CGRA01v4_09943	hypothetical protein	-
CGRA01v4_09953	hypothetical protein	-
CGRA01v4_09961	NOSIC domain-containing protein	-
CGRA01v4_09964	hypothetical protein	-
CGRA01v4_09970	hypothetical protein	YES
CGRA01v4_09978	WSC domain-containing protein	-
CGRA01v4_09980	NUDIX domain-containing protein	-
CGRA01v4_09991	hypothetical protein	-
CGRA01v4_09993	heterokaryon incompatibility protein	-
CGRA01v4_09998	hypothetical protein	-
CGRA01v4_10005	hypothetical protein	-
CGRA01v4_10019	hypothetical protein	-
CGRA01v4_10022	hypothetical protein	-
CGRA01v4_10031	hypothetical protein	-
CGRA01v4_10036	hypothetical protein	-
CGRA01v4_10095	serine-threonine phosphatase 2A subunit B alpha and beta domain-containing protein	-
CGRA01v4_10101	hypothetical protein	-
CGRA01v4_10111	chitin deacetylase	-
CGRA01v4_10117	phosphate transporter	-
CGRA01v4_10132	hypothetical protein	-
CGRA01v4_10159	hypothetical protein	-
CGRA01v4_10163	hypothetical protein	-
CGRA01v4_10182	LD-carboxypeptidase	-
CGRA01v4_10187	hypothetical protein	-
CGRA01v4_10197	hypothetical protein	-
CGRA01v4_10248	hypothetical protein	-
CGRA01v4_10249	hypothetical protein	-
CGRA01v4_10254	hypothetical protein	-
CGRA01v4_10268	hypothetical protein	-
CGRA01v4_10274	hypothetical protein	-
CGRA01v4_10306	PH domain-containing protein	-
CGRA01v4_10368	hypothetical protein	-
CGRA01v4_10369	hypothetical protein	-
CGRA01v4_10370	hypothetical protein	-
CGRA01v4_10398	hypothetical protein	-
CGRA01v4_10408	dynamin family protein	-
CGRA01v4_10410	hypothetical protein	YES
CGRA01v4_10428	hypothetical protein	-
CGRA01v4_10429	hypothetical protein	-
CGRA01v4_10436	hypothetical protein	-
CGRA01v4_10445	hypothetical protein	-
CGRA01v4_10459	endoglucanase	YES
CGRA01v4_10479	hypothetical protein	-
CGRA01v4_10494	hypothetical protein	-
CGRA01v4_10517	major facilitator superfamily transporter	-
CGRA01v4_10534	hypothetical protein	-
CGRA01v4_10536	hypothetical protein	-
CGRA01v4_10540	hypothetical protein	-
CGRA01v4_10541	hypothetical protein	-
CGRA01v4_10543	hemolysin III family channel protein	-
CGRA01v4_10580	hypothetical protein	-
CGRA01v4_10605	hypothetical protein	-
CGRA01v4_10606	hypothetical protein	-
CGRA01v4_10615	hypothetical protein	-
CGRA01v4_10619	hypothetical protein	YES
CGRA01v4_10637	hypothetical protein	-
CGRA01v4_10639	hypothetical protein	-
CGRA01v4_10645	integral membrane protein	-
CGRA01v4_10648	peptidase family M20/M25/M40	YES
CGRA01v4_10649	hypothetical protein	-
CGRA01v4_10651	hypothetical protein	-
CGRA01v4_10652	hypothetical protein	YES
CGRA01v4_10654	hypothetical protein	-
CGRA01v4_10665	transcriptional Sir2 family protein	-
CGRA01v4_10666	hypothetical protein	YES
CGRA01v4_10670	hypothetical protein	-
CGRA01v4_10676	sugar transporter	-
CGRA01v4_10696	stress-induced bacterial acidophilic repeat domain-containing protein	-
CGRA01v4_10709	glycosyl hydrolase family 10	YES
CGRA01v4_10741	methyltransferase domain-containing protein	-
CGRA01v4_10751	UBX domain-containing protein	-
CGRA01v4_10756	chitinase	-
CGRA01v4_10757	hypothetical protein	YES
CGRA01v4_10764	hypothetical protein	-
CGRA01v4_10780	hypothetical protein	-
CGRA01v4_10785	hypothetical protein	-
CGRA01v4_10796	hypothetical protein	-
CGRA01v4_10801	hypothetical protein	YES
CGRA01v4_10806	hypothetical protein	-
CGRA01v4_10814	hypothetical protein	-
CGRA01v4_10818	hypothetical protein	-
CGRA01v4_10826	SNF2 family domain-containing protein	-
CGRA01v4_10842	major facilitator superfamily transporter	-
CGRA01v4_10845	hypothetical protein	-
CGRA01v4_10887	polyketide synthase	-
CGRA01v4_10892	ankyrin	YES
CGRA01v4_10895	aminotransferase class I and II	-
CGRA01v4_10907	tricarballylate dehydrogenase	-
CGRA01v4_10925	hypothetical protein	-
CGRA01v4_10937	modin	-
CGRA01v4_10944	hypothetical protein	-
CGRA01v4_10969	BZIP family transcription factor	-
CGRA01v4_10973	FAD binding domain-containing protein	YES
CGRA01v4_10974	hypothetical protein	-
CGRA01v4_10978	major facilitator superfamily transporter	-
CGRA01v4_10979	hypothetical protein	-
CGRA01v4_10989	glycosyl hydrolase family 71	-
CGRA01v4_10999	hypothetical protein	-
CGRA01v4_11011	hypothetical protein	-
CGRA01v4_11025	hypothetical protein	-
CGRA01v4_11026	hypothetical protein	-
CGRA01v4_11037	hypothetical protein	-
CGRA01v4_11046	hypothetical protein	-
CGRA01v4_11048	hypothetical protein	-
CGRA01v4_11063	hypothetical protein	-
CGRA01v4_11070	hypothetical protein	-
CGRA01v4_11078	hypothetical protein	-
CGRA01v4_11081	RF-1 domain-containing protein	YES
CGRA01v4_11083	F-box domain-containing protein	-
CGRA01v4_11112	male sterility protein	-
CGRA01v4_11118	glycosyl hydrolase family 2	-
CGRA01v4_11135	hypothetical protein	-
CGRA01v4_11145	AC transposable element-derived protein 4	-
CGRA01v4_11170	hypothetical protein	-
CGRA01v4_11173	hypothetical protein	-
CGRA01v4_11175	hypothetical protein	-
CGRA01v4_11183	hypothetical protein	-
CGRA01v4_11196	hypothetical protein	-
CGRA01v4_11207	hypothetical protein	-
CGRA01v4_11223	hypothetical protein	-
CGRA01v4_11261	hypothetical protein	-
CGRA01v4_11271	hypothetical protein	-
CGRA01v4_11288	hypothetical protein	-
CGRA01v4_11312	hypothetical protein	-
CGRA01v4_11319	asparagine synthase	-
CGRA01v4_11334	C2 domain-containing protein	-
CGRA01v4_11346	hypothetical protein	-
CGRA01v4_11347	hypothetical protein	-
CGRA01v4_11359	hypothetical protein	-
CGRA01v4_11367	hypothetical protein	-
CGRA01v4_11372	pantothenate transporter liz1	-
CGRA01v4_11375	hypothetical protein	-
CGRA01v4_11386	hypothetical protein	-
CGRA01v4_11400	hypothetical protein	-
CGRA01v4_11422	hypothetical protein	-
CGRA01v4_11433	hypothetical protein	-
CGRA01v4_11439	hypothetical protein	-
CGRA01v4_11444	hypothetical protein	-
CGRA01v4_11450	hypothetical protein	-
CGRA01v4_11460	hypothetical protein	YES
CGRA01v4_11465	hypothetical protein	-
CGRA01v4_11468	hypothetical protein	-
CGRA01v4_11469	methyltransferase domain-containing protein	-
CGRA01v4_11470	peptidase family M48	-
CGRA01v4_11481	FAD dependent oxidoreductase	-
CGRA01v4_11483	hypothetical protein	-
CGRA01v4_11515	hypothetical protein	-
CGRA01v4_11552	hypothetical protein	-
CGRA01v4_11566	hypothetical protein	-
CGRA01v4_11568	hypothetical protein	-
CGRA01v4_11573	AMP-binding enzyme	-
CGRA01v4_11586	hypothetical protein	-
CGRA01v4_11587	hypothetical protein	-
CGRA01v4_11597	hypothetical protein	-
CGRA01v4_11602	hypothetical protein	-
CGRA01v4_11618	hypothetical protein	-
CGRA01v4_11629	hypothetical protein	-
CGRA01v4_11634	hypothetical protein	-
CGRA01v4_11639	major facilitator superfamily transporter	-
CGRA01v4_11640	hypothetical protein	-
CGRA01v4_11645	hypothetical protein	-
CGRA01v4_11659	hypothetical protein	-
CGRA01v4_11665	hypothetical protein	-
CGRA01v4_11697	hypothetical protein	-
CGRA01v4_11698	hypothetical protein	-
CGRA01v4_11709	short-chain dehydrogenase/reductase SDR	-
CGRA01v4_11711	hypothetical protein	-
CGRA01v4_11722	hypothetical protein	-
CGRA01v4_11746	alpha beta hydrolase fold family	-
CGRA01v4_11747	o-methyltransferase	-
CGRA01v4_11767	hypothetical protein	-
CGRA01v4_11777	hypothetical protein	-
CGRA01v4_11781	glutamate-cysteine ligase	-
CGRA01v4_11785	hypothetical protein	-
CGRA01v4_11802	hypothetical protein	-
CGRA01v4_11812	acetyltransferase	-
CGRA01v4_11851	hypothetical protein	-
CGRA01v4_11871	hypothetical protein	-
CGRA01v4_11873	hypothetical protein	-
CGRA01v4_11874	hypothetical protein	-
CGRA01v4_11880	hypothetical protein	-
CGRA01v4_11887	hypothetical protein	-
CGRA01v4_11888	hypothetical protein	-
CGRA01v4_11896	hypothetical protein	-
CGRA01v4_11901	hypothetical protein	-
CGRA01v4_11903	hypothetical protein	-
CGRA01v4_11914	hypothetical protein	-
CGRA01v4_11923	hypothetical protein	-
CGRA01v4_11926	hypothetical protein	-
CGRA01v4_11930	hypothetical protein	-
CGRA01v4_11945	hypothetical protein	-
CGRA01v4_11948	hypothetical protein	-
CGRA01v4_11952	hypothetical protein	-
CGRA01v4_11957	hypothetical protein	-
CGRA01v4_11960	hypothetical protein	-
CGRA01v4_12011	hypothetical protein	-
CGRA01v4_12029	glucan endo-1,3-alpha-glucosidase agn1	-
CGRA01v4_12102	hypothetical protein	-
CGRA01v4_12125	hypothetical protein	-
CGRA01v4_12164	hypothetical protein	-
CGRA01v4_12176	hypothetical protein	-
CGRA01v4_12178	hypothetical protein	-
CGRA01v4_12181	major facilitator superfamily transporter	-
CGRA01v4_12186	aldehyde dehydrogenase	-
CGRA01v4_12188	beta-ketoacyl synthase domain-containing protein	-
CGRA01v4_12189	beta-ketoacyl synthase domain-containing protein	-
CGRA01v4_12200	hypothetical protein	-
CGRA01v4_12206	cytochrome P450	YES
CGRA01v4_12213	hypothetical protein	-
CGRA01v4_12214	beta-ketoacyl synthase domain-containing protein	-
CGRA01v4_12254	hypothetical protein	YES
CGRA01v4_12257	hypothetical protein	-
CGRA01v4_12258	hypothetical protein	-
CGRA01v4_12276	hypothetical protein	-
CGRA01v4_12280	hypothetical protein	-
CGRA01v4_12281	hypothetical protein	-
CGRA01v4_12282	hypothetical protein	-
CGRA01v4_12299	eukaryotic aspartyl protease	YES
CGRA01v4_12303	CHCH domain-containing protein	-
CGRA01v4_12306	major facilitator superfamily transporter	-
CGRA01v4_12314	hypothetical protein	YES
CGRA01v4_12336	hypothetical protein	-
CGRA01v4_12339	heterokaryon incompatibility protein	-
CGRA01v4_12370	hypothetical protein	-
CGRA01v4_12387	glutamine amidotransferase class-II	-
CGRA01v4_12392	C2H2 type zinc finger domain-containing protein	-
CGRA01v4_12394	hypothetical protein	-
CGRA01v4_12408	short chain dehydrogenase	-
CGRA01v4_12424	peptidase family M28	YES
CGRA01v4_12431	transferase	-
CGRA01v4_12436	chitin deacetylase 1	-
CGRA01v4_12441	hypothetical protein	-
CGRA01v4_12444	hypothetical protein	-
CGRA01v4_12452	hypothetical protein	-
CGRA01v4_12454	hypothetical protein	-
CGRA01v4_12456	ATPase	-
CGRA01v4_12463	hypothetical protein	-
CGRA01v4_12465	hypothetical protein	-
CGRA01v4_12467	UDP-glucuronosyl/UDP-glucosyltransferase	-
CGRA01v4_12469	zinc metalloproteinase	-
CGRA01v4_12482	penicillin-binding	YES
CGRA01v4_12483	penicillin-binding protein	-
CGRA01v4_12493	hypothetical protein	-
CGRA01v4_12513	hypothetical protein	-
CGRA01v4_12522	glycosyl hydrolase family 76 protein	YES
CGRA01v4_12526	hypothetical protein	-
CGRA01v4_12527	carboxylesterase-lipase family protein	-
CGRA01v4_12530	cytochrome P450 CYP2 subfamily	-
CGRA01v4_12532	alcohol dehydrogenase GroES domain-containing protein	-
CGRA01v4_12534	hypothetical protein	-
CGRA01v4_12536	hypothetical protein	-
CGRA01v4_12541	hypothetical protein	-
CGRA01v4_12551	hypothetical protein	YES
CGRA01v4_12556	multicopper oxidase	-
CGRA01v4_12582	hypothetical protein	-
CGRA01v4_12585	hypothetical protein	-
CGRA01v4_12592	hypothetical protein	-
CGRA01v4_12622	glycosyl hydrolase family 18 protein	-
CGRA01v4_12664	hypothetical protein	-
CGRA01v4_12675	ubiquinol-cytochrome-c reductase cytochrome c1	-
CGRA01v4_12689	hypothetical protein	-
CGRA01v4_12702	acetyltransferase	-
CGRA01v4_12707	major facilitator superfamily transporter	-
CGRA01v4_12725	radical SAM superfamily protein	-
CGRA01v4_12734	hypothetical protein	-
CGRA01v4_12750	histidinol phosphate phosphatase HisJ family protein	-
CGRA01v4_12756	hypothetical protein	-
CGRA01v4_12759	hypothetical protein	-
CGRA01v4_12760	hypothetical protein	-
CGRA01v4_12762	hypothetical protein	-
CGRA01v4_12798	hypothetical protein	-
CGRA01v4_12816	hypothetical protein	-
CGRA01v4_12825	hypothetical protein	YES
CGRA01v4_12870	hypothetical protein	-
CGRA01v4_12872	hypothetical protein	-
CGRA01v4_12874	hypothetical protein	-
CGRA01v4_12893	memo-like protein	-
CGRA01v4_12896	Ankyrin repeat-containing protein	-
CGRA01v4_12897	Ankyrin repeat-containing protein	-
CGRA01v4_12901	hypothetical protein	-
CGRA01v4_12908	hypothetical protein	-
CGRA01v4_12914	U3 small nucleolar RNA-associated protein	-
CGRA01v4_12917	hypothetical protein	-
CGRA01v4_12918	hypothetical protein	-
CGRA01v4_12927	hypothetical protein	-
CGRA01v4_12934	hypothetical protein	-
CGRA01v4_12943	hypothetical protein	-
CGRA01v4_12963	hypothetical protein	-
CGRA01v4_12977	hypothetical protein	-
CGRA01v4_13022	hypothetical protein	-
CGRA01v4_13023	cytochrome b5-like heme steroid binding domain-containing protein	-
CGRA01v4_13027	hypothetical protein	-
CGRA01v4_13028	hypothetical protein	-
CGRA01v4_13038	hypothetical protein	-
CGRA01v4_13039	hypothetical protein	-
CGRA01v4_13040	unsaturated glucuronyl hydrolase	-
CGRA01v4_13049	hypothetical protein	-
CGRA01v4_13063	hypothetical protein	-
CGRA01v4_13069	hypothetical protein	-
CGRA01v4_13085	hypothetical protein	-
CGRA01v4_13100	phosphatidylinositol-glycan biosynthesis class Sprotein	-
CGRA01v4_13107	hypothetical protein	-
CGRA01v4_13134	glutathione-dependent formaldehyde-activating enzyme	-
CGRA01v4_13151	hypothetical protein	-
CGRA01v4_13173	hypothetical protein	-
CGRA01v4_13182	hypothetical protein	YES
CGRA01v4_13191	hypothetical protein	YES
CGRA01v4_13206	zinc carboxypeptidase	-
CGRA01v4_13207	kelch domain-containing protein	YES
CGRA01v4_13255	hypothetical protein	-
CGRA01v4_13256	hypothetical protein	-
CGRA01v4_13273	hypothetical protein	-
CGRA01v4_13292	hypothetical protein	-
CGRA01v4_13297	hypothetical protein	-
CGRA01v4_13304	hypothetical protein	-
CGRA01v4_13313	hypothetical protein	-
CGRA01v4_13316	hypothetical protein	-
CGRA01v4_13319	hypothetical protein	-
CGRA01v4_13322	hypothetical protein	-
CGRA01v4_13329	flavin containing amine oxidoreductase	-
CGRA01v4_13331	GMC oxidoreductase	-
CGRA01v4_13338	hypothetical protein	-
CGRA01v4_13347	ABC-2 type transporter	-
CGRA01v4_13395	hypothetical protein	-
CGRA01v4_13397	hypothetical protein	YES
CGRA01v4_13404	hypothetical protein	-
CGRA01v4_13419	hypothetical protein	-
CGRA01v4_13421	hypothetical protein	-
CGRA01v4_13423	hypothetical protein	-
CGRA01v4_13435	hypothetical protein	YES
CGRA01v4_13437	hypothetical protein	YES
CGRA01v4_13443	hypothetical protein	-
CGRA01v4_13482	hypothetical protein	-
CGRA01v4_13485	hypothetical protein	-
CGRA01v4_13486	hypothetical protein	-
CGRA01v4_13487	hypothetical protein	-
CGRA01v4_13492	hypothetical protein	-
CGRA01v4_13493	fungal specific transcription factor domain-containing protein	-
CGRA01v4_13496	short chain dehydrogenase	-
CGRA01v4_13497	phosphoribulokinase/uridine kinase	-
CGRA01v4_13498	VHS domain-containing protein	-
CGRA01v4_13539	hypothetical protein	-
CGRA01v4_13541	cytochrome P450 family protein	-
CGRA01v4_13551	hypothetical protein	-
CGRA01v4_13621	hypothetical protein	YES
CGRA01v4_13629	RNA recognition domain-containing protein	-
CGRA01v4_13640	hypothetical protein	-
CGRA01v4_13661	hypothetical protein	-
CGRA01v4_13692	hypothetical protein	-
CGRA01v4_13714	hypothetical protein	-
CGRA01v4_13717	hypothetical protein	-
CGRA01v4_13736	hypothetical protein	-
CGRA01v4_13778	fungal specific transcription factor domain-containing protein	-
CGRA01v4_13779	FAD dependent oxidoreductase domain-containing protein	YES
CGRA01v4_13788	nitrogen starvation-induced glutamine rich protein	-
CGRA01v4_13806	C6 zinc finger domain-containing protein	-
CGRA01v4_13810	histidine kinase (response regulator receiver protein)	-
CGRA01v4_13812	hypothetical protein	-
CGRA01v4_13816	hypothetical protein	-
CGRA01v4_13818	hypothetical protein	-
CGRA01v4_13824	von Willebrand factor type A domain-containing protein	-
CGRA01v4_13835	protein phosphatase 2C	-
CGRA01v4_13848	hypothetical protein	-
CGRA01v4_13854	major facilitator superfamily transporter	-
CGRA01v4_13882	hypothetical protein	-
CGRA01v4_13889	hypothetical protein	-
CGRA01v4_13891	hypothetical protein	-
CGRA01v4_13894	hypothetical protein	-
CGRA01v4_13896	TfdA family Taurine catabolism dioxygenase TauD	-
CGRA01v4_13908	cellulose-binding protein	-
CGRA01v4_13911	hypothetical protein	-
CGRA01v4_13919	hypothetical protein	-
CGRA01v4_13951	hypothetical protein	-
CGRA01v4_13955	fungal specific transcription factor domain-containing protein	-
CGRA01v4_13958	aldo/keto reductase	-
CGRA01v4_13964	hypothetical protein	-
CGRA01v4_13973	hypothetical protein	-
CGRA01v4_13974	duf895 domain membrane protein	-
CGRA01v4_13977	hypothetical protein	-
CGRA01v4_13981	translation initiation factor IF-2	YES
CGRA01v4_13988	hypothetical protein	-
CGRA01v4_13989	hypothetical protein	-
CGRA01v4_13990	hypothetical protein	-
CGRA01v4_13991	hypothetical protein	-
CGRA01v4_14002	hypothetical protein	-
CGRA01v4_14020	hypothetical protein	-
CGRA01v4_14026	hypothetical protein	-
CGRA01v4_14027	hypothetical protein	-
CGRA01v4_14040	hypothetical protein	-
CGRA01v4_14065	hypothetical protein	-
CGRA01v4_14075	hypothetical protein	-
CGRA01v4_14093	hypothetical protein	YES
CGRA01v4_14100	hypothetical protein	YES
CGRA01v4_14101	cytochrome P450	-
CGRA01v4_14108	hypothetical protein	-
CGRA01v4_14114	hypothetical protein	-
CGRA01v4_14116	hypothetical protein	-
CGRA01v4_14125	hypothetical protein	-
CGRA01v4_14142	hypothetical protein	-
CGRA01v4_14145	prolyl oligopeptidase	-
CGRA01v4_14152	hypothetical protein	YES
CGRA01v4_14158	hypothetical protein	-
CGRA01v4_14173	LysM domain-containing protein	YES
CGRA01v4_14174	hypothetical protein	-
CGRA01v4_14182	hypothetical protein	-
CGRA01v4_14194	hypothetical protein	-
CGRA01v4_14195	hypothetical protein	-
CGRA01v4_14215	hypothetical protein	-
CGRA01v4_14219	hypothetical protein	-
CGRA01v4_14256	GMC oxidoreductase	-
CGRA01v4_14278	glycosyl hydrolase family 71	-
CGRA01v4_14287	CaiB/BaiF family enzyme	-
CGRA01v4_14292	hypothetical protein	-
CGRA01v4_14301	hypothetical protein	-
CGRA01v4_14302	hypothetical protein	-
CGRA01v4_14305	hypothetical protein	-
CGRA01v4_14315	hypothetical protein	-
CGRA01v4_14319	hypothetical protein	-
CGRA01v4_14325	GMC oxidoreductase	YES
CGRA01v4_14332	hypothetical protein	-
CGRA01v4_14337	FAD binding domain-containing protein	YES
CGRA01v4_14347	hypothetical protein	-
CGRA01v4_14350	hypothetical protein	YES
CGRA01v4_14354	hypothetical protein	-
CGRA01v4_14365	hypothetical protein	-
CGRA01v4_14368	hypothetical protein	-
CGRA01v4_14384	hypothetical protein	-
CGRA01v4_14389	acyl-CoA dehydrogenase domain-containing protein	-
CGRA01v4_14392	hypothetical protein	-
CGRA01v4_14394	vegetative cell wall protein gp1	-
CGRA01v4_14398	complex 1 protein	-
CGRA01v4_14412	hypothetical protein	-
CGRA01v4_14427	hypothetical protein	-
CGRA01v4_14429	cytochrome P450 6A1	-
CGRA01v4_14431	cytochrome P450	-
CGRA01v4_14432	hypothetical protein	-
CGRA01v4_14433	hypothetical protein	-
CGRA01v4_14441	hypothetical protein	-
CGRA01v4_14442	hypothetical protein	-
CGRA01v4_14448	TPR domain protein (kinesin light chain)	-
CGRA01v4_14455	hypothetical protein	YES
CGRA01v4_14459	hypothetical protein	-
CGRA01v4_14463	hypothetical protein	-
CGRA01v4_14469	hypothetical protein	-
CGRA01v4_14471	hypothetical protein	-
CGRA01v4_14472	amino acid adenylation	-
CGRA01v4_14479	hypothetical protein	-
CGRA01v4_14483	hypothetical protein	-
CGRA01v4_14486	hypothetical protein	-
CGRA01v4_14495	beta-eliminating lyase	-
CGRA01v4_14502	haloacid dehalogenase-like hydrolase	-
CGRA01v4_14503	hypothetical protein	-
CGRA01v4_14506	hypothetical protein	-
CGRA01v4_14517	hypothetical protein	-
CGRA01v4_14530	flavin reductase like domain-containing protein	-
CGRA01v4_14540	hypothetical protein	-
CGRA01v4_14591	hypothetical protein	-
CGRA01v4_14614	hypothetical protein	-
CGRA01v4_14655	60S ribosomal protein L12	-
CGRA01v4_14657	sodium/hydrogen exchanger family protein	-
CGRA01v4_14690	hypothetical protein	-
CGRA01v4_14696	hypothetical protein	-
CGRA01v4_14712	hypothetical protein	-
CGRA01v4_14717	hypothetical protein	-
CGRA01v4_14726	hypothetical protein	-
CGRA01v4_14728	hypothetical protein	-
CGRA01v4_14765	hypothetical protein	-
CGRA01v4_14771	Mevalonate kinase	-
CGRA01v4_14780	hypothetical protein	-
CGRA01v4_14787	hypothetical protein	-
CGRA01v4_14789	hypothetical protein	-
CGRA01v4_14790	hypothetical protein	-
CGRA01v4_14806	arsenical resistance protein ArsH	-
CGRA01v4_14811	eukaryotic aspartyl protease	-
CGRA01v4_14812	glycosyl hydrolase family 17	-
CGRA01v4_14814	hypothetical protein	-
CGRA01v4_14819	hypothetical protein	-
CGRA01v4_14822	hypothetical protein	-
CGRA01v4_14823	hypothetical protein	-
CGRA01v4_14843	hypothetical protein	-
CGRA01v4_14851	hypothetical protein	-
CGRA01v4_14855	hypothetical protein	-
CGRA01v4_14860	kinesin light chain	-
CGRA01v4_14866	2-amino-3-carboxymuconate-6-semialdehyde decarboxylase	-
CGRA01v4_14882	hypothetical protein	-
CGRA01v4_14885	hypothetical protein	-
CGRA01v4_14886	ATP-dependent DNA helicase PIF1	-
CGRA01v4_14894	hypothetical protein	-
CGRA01v4_14895	hypothetical protein	-
CGRA01v4_14897	hypothetical protein	-
CGRA01v4_14905	hypothetical protein	YES
CGRA01v4_14918	hypothetical protein	-
CGRA01v4_14933	PPE family protein	-
CGRA01v4_14934	hypothetical protein	-
CGRA01v4_14939	hypothetical protein	-
CGRA01v4_14951	major facilitator superfamily transporter	-
CGRA01v4_14956	NADH:flavin oxidoreductase/NADH oxidase	-
CGRA01v4_14957	hypothetical protein	YES
CGRA01v4_14962	hypothetical protein	-
CGRA01v4_14968	hypothetical protein	-
CGRA01v4_14984	hypothetical protein	YES
CGRA01v4_14988	hypothetical protein	-
CGRA01v4_15045	hypothetical protein	-
CGRA01v4_15046	hypothetical protein	-
CGRA01v4_15048	hypothetical protein	-
CGRA01v4_15049	hypothetical protein	-
CGRA01v4_15051	hypothetical protein	-
CGRA01v4_15063	hypothetical protein	-
CGRA01v4_15074	hypothetical protein	-
CGRA01v4_15079	hypothetical protein	-
CGRA01v4_15082	hypothetical protein	-
CGRA01v4_15088	hypothetical protein	-
CGRA01v4_15094	hypothetical protein	-
CGRA01v4_15095	hypothetical protein	-
CGRA01v4_15096	hypothetical protein	-
CGRA01v4_15097	hypothetical protein	-
CGRA01v4_15131	hypothetical protein	-
