## Supplementary Table S8 for "Genome-wide structural variants uncover strain-specific genes and evolutionary genomic determinants of a fungal maize pathogen"

### Sheet: SS functions
Supplementary Table S8. Functional annotations of candidate strain-specific genes in five Colletotrichum graminicola strains.
Locus_tag	Function	Associated_function	SignalP	EffectorP
FR_64330_2_15012	calcineurin-like phosphoesterase	Phosphoesterase	OTHER	Non-effector
FR_64330_2_15011	calcineurin-like phosphoesterase	Phosphoesterase	OTHER	Non-effector
FR_64330_2_15010	NADH dehydrogenase subunit 2	Dehydrogenase	OTHER	Non-effector
FR_64330_2_15002	NADH dehydrogenase subunit 2	Dehydrogenase	OTHER	Non-effector
FR_64330_2_14975	KR domain-containing protein	Other diverse function	OTHER	Non-effector
FR_64330_2_14917	major facilitator superfamily transporter	Transporter	OTHER	Non-effector
FR_64330_2_14903	hypothetical protein	-	OTHER	Non-effector
FR_64330_2_14825	hypothetical protein	-	OTHER	Non-effector
FR_64330_2_14822	hypothetical protein	-	OTHER	Non-effector
FR_64330_2_14782	CHY zinc finger domain-containing protein	Zinc finger	OTHER	Non-effector
FR_64330_2_14710	hypothetical protein	-	OTHER	Non-effector
FR_64330_2_14613	hypothetical protein	-	OTHER	Non-effector
FR_64330_2_14443	hypothetical protein	-	OTHER	Non-effector
FR_64330_2_14376	hypothetical protein	-	OTHER	Non-effector
FR_64330_2_14199	hypothetical protein	-	OTHER	Non-effector
FR_64330_2_14164	hypothetical protein	-	OTHER	Non-effector
FR_64330_2_13926	hypothetical protein	-	OTHER	Non-effector
FR_64330_2_13805	tannase and feruloyl esterase	Other diverse function	OTHER	Non-effector
FR_64330_2_13758	hypothetical protein	-	OTHER	Non-effector
FR_64330_2_13744	urea transporter	Transporter	OTHER	Non-effector
FR_64330_2_13735	hypothetical protein	-	OTHER	Non-effector
FR_64330_2_13733	hypothetical protein	-	OTHER	Non-effector
FR_64330_2_13630	hypothetical protein	-	OTHER	Non-effector
FR_64330_2_13625	hypothetical protein	-	OTHER	Non-effector
FR_64330_2_13406	beta-eliminating lyase	Other diverse function	OTHER	Non-effector
FR_64330_2_13405	beta-eliminating lyase	Other diverse function	OTHER	Non-effector
FR_64330_2_13393	hypothetical protein	-	OTHER	Non-effector
FR_64330_2_13365	hypothetical protein	-	SP(Sec/SPI)	Non-effector
FR_64330_2_13358	kinesin light chain	Other diverse function	OTHER	Non-effector
FR_64330_2_13263	hypothetical protein	-	OTHER	Non-effector
FR_64330_2_13260	ankyrin and het domain-containing protein	Ankyrin repeat	OTHER	Non-effector
FR_64330_2_12925	hypothetical protein	-	SP(Sec/SPI)	Non-effector
FR_64330_2_12912	hypothetical protein	-	OTHER	Non-effector
FR_64330_2_12796	hypothetical protein	-	OTHER	Non-effector
FR_64330_2_12293	hypothetical protein	-	OTHER	Non-effector
FR_64330_2_12272	hypothetical protein	-	OTHER	Non-effector
FR_64330_2_12213	hypothetical protein	-	OTHER	Non-effector
FR_64330_2_12134	beta-ketoacyl synthase domain-containing protein	Fatty acid synthase	OTHER	Non-effector
FR_64330_2_12035	hypothetical protein	-	OTHER	Non-effector
FR_64330_2_11978	hypothetical protein	-	OTHER	Non-effector
FR_64330_2_11975	3-alpha-glucosidase agn1 CDS	Hydrolase	OTHER	Non-effector
FR_64330_2_11974	hypothetical protein	-	OTHER	Non-effector
FR_64330_2_11858	hypothetical protein	-	OTHER	Non-effector
FR_64330_2_11608	hypothetical protein	-	OTHER	Non-effector
FR_64330_2_11588	hypothetical protein	-	OTHER	Non-effector
FR_64330_2_11330	hypothetical protein	-	OTHER	Non-effector
FR_64330_2_11288	hypothetical protein	-	OTHER	Non-effector
FR_64330_2_11287	hypothetical protein	-	OTHER	Non-effector
FR_64330_2_11274	hypothetical protein	-	OTHER	Non-effector
FR_64330_2_11213	hypothetical protein	-	OTHER	Non-effector
FR_64330_2_11212	hypothetical protein	-	SP(Sec/SPI)	Non-effector
FR_64330_2_11210	hypothetical protein	-	OTHER	Non-effector
FR_64330_2_11200	hypothetical protein	-	OTHER	Non-effector
FR_64330_2_10999	hypothetical protein	-	OTHER	Non-effector
FR_64330_2_10881	hypothetical protein	-	OTHER	Non-effector
FR_64330_2_10875	hypothetical protein	-	OTHER	Non-effector
FR_64330_2_10831	dienelactone hydrolase	Hydrolase	OTHER	Non-effector
FR_64330_2_10814	glucose-dependent insulinotropic receptor	Other diverse function	SP(Sec/SPI)	Cytoplasmic effector
FR_64330_2_10470	fungal specific transcription factor	Fungal specific transcription factor	OTHER	Non-effector
FR_64330_2_10271	hypothetical protein	-	OTHER	Non-effector
FR_64330_2_10235	hypothetical protein	-	OTHER	Non-effector
FR_64330_2_10173	hypothetical protein	-	OTHER	Non-effector
FR_64330_2_10125	HMG box protein	Binding protein	OTHER	Non-effector
FR_64330_2_09968	alcohol dehydrogenase GroES domain-containing protein	Dehydrogenase	OTHER	Non-effector
FR_64330_2_09963	carboxylesterase-lipase family protein	Hydrolase	OTHER	Non-effector
FR_64330_2_09908	zinc metalloproteinase	-	OTHER	Non-effector
FR_64330_2_09834	hypothetical protein	-	OTHER	Non-effector
FR_64330_2_09759	GPI anchored serine-threonine rich protein	Other diverse function	SP(Sec/SPI)	Non-effector
FR_64330_2_09724	hypothetical protein	-	OTHER	Non-effector
FR_64330_2_09678	LipA and NB-ARC domain-containing protein	Binding protein	OTHER	Non-effector
FR_64330_2_09603	hypothetical protein	-	OTHER	Non-effector
FR_64330_2_09594	NAD-dependent epimerase/dehydratase	Dehydrogenase	OTHER	Non-effector
FR_64330_2_09491	hypothetical protein	-	OTHER	Non-effector
FR_64330_2_09270	hypothetical protein	-	OTHER	Non-effector
FR_64330_2_09216	hypothetical protein	-	OTHER	Non-effector
FR_64330_2_09043	hypothetical protein	-	OTHER	Non-effector
FR_64330_2_08968	hypothetical protein	-	OTHER	Non-effector
FR_64330_2_08965	hypothetical protein	-	OTHER	Non-effector
FR_64330_2_08713	hypothetical protein	-	OTHER	Non-effector
FR_64330_2_08321	hypothetical protein	-	OTHER	Non-effector
FR_64330_2_08259	hypothetical protein	-	OTHER	Non-effector
FR_64330_2_07992	hypothetical protein	-	OTHER	Non-effector
FR_64330_2_07867	hypothetical protein	-	OTHER	Non-effector
FR_64330_2_07727	hypothetical protein	-	OTHER	Non-effector
FR_64330_2_07724	glutamate-cysteine ligase	Other diverse function	OTHER	Non-effector
FR_64330_2_07653	hypothetical protein	-	OTHER	Non-effector
FR_64330_2_07644	hypothetical protein	-	OTHER	Non-effector
FR_64330_2_07463	hypothetical protein	-	OTHER	Non-effector
FR_64330_2_07432	hypothetical protein	-	OTHER	Non-effector
FR_64330_2_07426	hypothetical protein	-	OTHER	Non-effector
FR_64330_2_07244	WH1 domain-containing protein	Other diverse function	OTHER	Non-effector
FR_64330_2_07185	hypothetical protein	-	OTHER	Non-effector
FR_64330_2_07184	hypothetical protein	-	OTHER	Non-effector
FR_64330_2_06934	hypothetical protein	-	OTHER	Non-effector
FR_64330_2_06742	hypothetical protein	-	OTHER	Non-effector
FR_64330_2_06686	hypothetical protein	-	OTHER	Non-effector
FR_64330_2_06630	hypothetical protein	-	OTHER	Non-effector
FR_64330_2_06389	hypothetical protein	-	OTHER	Cytoplasmic effector
FR_64330_2_06353	hypothetical protein	-	OTHER	Non-effector
FR_64330_2_06155	hypothetical protein	-	OTHER	Non-effector
FR_64330_2_05939	hypothetical protein	-	OTHER	Non-effector
FR_64330_2_05273	hypothetical protein	-	SP(Sec/SPI)	Non-effector
FR_64330_2_05162	hypothetical protein	-	OTHER	Non-effector
FR_64330_2_05037	hypothetical protein	-	OTHER	Non-effector
FR_64330_2_05036	hypothetical protein	-	OTHER	Non-effector
FR_64330_2_05020	hypothetical protein	-	OTHER	Non-effector
FR_64330_2_04721	hypothetical protein	-	OTHER	Non-effector
FR_64330_2_04540	phytanoyl- dioxygenase family protein	Dioxygenase	OTHER	Non-effector
FR_64330_2_04539	ATPase	NTPase	OTHER	Non-effector
FR_64330_2_04460	hypothetical protein	-	OTHER	Non-effector
FR_64330_2_04189	HMG box protein	Binding protein	OTHER	Non-effector
FR_64330_2_03836	hypothetical protein	-	OTHER	Non-effector
FR_64330_2_03736	hypothetical protein	-	OTHER	Non-effector
FR_64330_2_03698	hypothetical protein	-	OTHER	Non-effector
FR_64330_2_03686	hypothetical protein	-	OTHER	Non-effector
FR_64330_2_03451	RNA recognition domain-containing protein	Other diverse function	OTHER	Non-effector
FR_64330_2_03387	hypothetical protein	-	OTHER	Non-effector
FR_64330_2_03296	calmodulin	Binding protein	OTHER	Non-effector
FR_64330_2_03188	hypothetical protein	-	OTHER	Non-effector
FR_64330_2_03187	hypothetical protein	-	OTHER	Non-effector
FR_64330_2_03034	hypothetical protein	-	OTHER	Non-effector
FR_64330_2_02922	hypothetical protein	-	SP(Sec/SPI)	Non-effector
FR_64330_2_02517	hypothetical protein	-	OTHER	Non-effector
FR_64330_2_02351	hypothetical protein	-	OTHER	Non-effector
FR_64330_2_02315	hypothetical protein	-	OTHER	Non-effector
FR_64330_2_02314	endo-beta-1	Hydrolase	SP(Sec/SPI)	Non-effector
FR_64330_2_02205	hypothetical protein	-	OTHER	Non-effector
FR_64330_2_02198	hypothetical protein	-	OTHER	Non-effector
FR_64330_2_01982	metallopeptidase family M24	Other diverse function	OTHER	Non-effector
FR_64330_2_01801	hypothetical protein	-	OTHER	Non-effector
FR_64330_2_01800	hypothetical protein	-	OTHER	Non-effector
FR_64330_2_01514	hypothetical protein	-	OTHER	Non-effector
FR_64330_2_01497	hypothetical protein	-	OTHER	Non-effector
FR_64330_2_01476	hypothetical protein	-	OTHER	Non-effector
FR_64330_2_01304	hypothetical protein	-	OTHER	Non-effector
FR_64330_2_01179	hypothetical protein	-	OTHER	Non-effector
FR_64330_2_01137	hypothetical protein	-	OTHER	Non-effector
FR_64330_2_01095	hypothetical protein	-	SP(Sec/SPI)	Non-effector
FR_64330_2_00957	hypothetical protein	-	SP(Sec/SPI)	Cytoplasmic effector
FR_64330_2_00919	hypothetical protein	-	OTHER	Non-effector
FR_64330_2_00833	hypothetical protein	-	OTHER	Non-effector
FR_64330_2_00726	hypothetical protein	-	OTHER	Non-effector
FR_64330_2_00693	hypothetical protein	-	OTHER	Non-effector
FR_64330_2_00667	hypothetical protein	-	OTHER	Non-effector
FR_64330_2_00544	hypothetical protein	-	OTHER	Non-effector
FR_64330_2_00526	hypothetical protein	-	OTHER	Non-effector
FR_64330_2_00470	hypothetical protein	-	OTHER	Non-effector
FR_64330_2_00366	hypothetical protein	-	OTHER	Non-effector
CROI41_15023	hypothetical protein	-	OTHER	Non-effector
CROI41_15008	hypothetical protein	-	OTHER	Non-effector
CROI41_15000	hypothetical protein	-	OTHER	Non-effector
CROI41_14995	AFUA_2G17970 family ergot alkaloid biosynthesis protein	Other diverse function	OTHER	Non-effector
CROI41_14979	hypothetical protein	-	OTHER	Non-effector
CROI41_14585	hypothetical protein	-	OTHER	Non-effector
CROI41_14533	hypothetical protein	-	OTHER	Non-effector
CROI41_14504	hypothetical protein	-	OTHER	Non-effector
CROI41_14478	hypothetical protein	-	OTHER	Non-effector
CROI41_14464	hypothetical protein	-	OTHER	Non-effector
CROI41_14462	hypothetical protein	-	OTHER	Non-effector
CROI41_14457	mevalonate kinase	Other diverse function	OTHER	Non-effector
CROI41_14219	hypothetical protein	-	OTHER	Non-effector
CROI41_14160	hypothetical protein	-	OTHER	Non-effector
CROI41_14159	hypothetical protein	-	OTHER	Non-effector
CROI41_14140	hypothetical protein	-	SP(Sec/SPI)	Non-effector
CROI41_14126	hypothetical protein	-	OTHER	Non-effector
CROI41_14125	hypothetical protein	-	OTHER	Non-effector
CROI41_14113	hypothetical protein	-	OTHER	Non-effector
CROI41_14049	hypothetical protein	-	OTHER	Non-effector
CROI41_14048	hypothetical protein	-	OTHER	Non-effector
CROI41_14008	integral membrane protein DUF6	Other diverse function	OTHER	Non-effector
CROI41_13979	hypothetical protein	-	OTHER	Non-effector
CROI41_13848	amino acid adenylation domain-containing protein	Other diverse function	OTHER	Non-effector
CROI41_13754	hypothetical protein	-	OTHER	Non-effector
CROI41_13735	histidine kinase (response regulator receiver protein)	Other diverse function	OTHER	Non-effector
CROI41_13666	hypothetical protein	-	SP(Sec/SPI)	Non-effector
CROI41_13544	hypothetical protein	-	OTHER	Non-effector
CROI41_13424	aspartic-type endopeptidase	Other diverse function	SP(Sec/SPI)	Non-effector
CROI41_13418	hypothetical protein	-	OTHER	Non-effector
CROI41_13338	hypothetical protein	-	OTHER	Non-effector
CROI41_13221	glycosyl hydrolase family 92	Hydrolase	OTHER	Non-effector
CROI41_13199	alcohol dehydrogenase GroES-like domain-containing protein	Dehydrogenase	OTHER	Non-effector
CROI41_13198	phosphoribulokinase/uridine kinase	Other diverse function	OTHER	Non-effector
CROI41_13197	MFS transporter	Transporter	OTHER	Non-effector
CROI41_13190	hypothetical protein	-	OTHER	Non-effector
CROI41_13173	hypothetical protein	-	OTHER	Non-effector
CROI41_13111	hypothetical protein	-	OTHER	Non-effector
CROI41_13105	hypothetical protein	-	OTHER	Non-effector
CROI41_13083	hypothetical protein	-	OTHER	Non-effector
CROI41_12985	hypothetical protein	-	OTHER	Non-effector
CROI41_12964	hypothetical protein	-	OTHER	Non-effector
CROI41_12916	hypothetical protein	-	OTHER	Non-effector
CROI41_12910	hypothetical protein	-	SP(Sec/SPI)	Non-effector
CROI41_12770	hypothetical protein	-	OTHER	Non-effector
CROI41_12266	short chain dehydrogenase	Dehydrogenase	OTHER	Non-effector
CROI41_12221	hypothetical protein	-	OTHER	Non-effector
CROI41_12178	hypothetical protein	-	OTHER	Non-effector
CROI41_12104	hypothetical protein	-	OTHER	Non-effector
CROI41_11979	hypothetical protein	-	OTHER	Non-effector
CROI41_11968	LipA and NB-ARC domain-containing protein	Binding protein	OTHER	Non-effector
CROI41_11892	beta-ketoacyl synthase domain-containing protein	Fatty acid synthase	OTHER	Non-effector
CROI41_11880	hypothetical protein	-	OTHER	Non-effector
CROI41_11726	beta-ketoacyl synthase domain-containing protein	Fatty acid synthase	OTHER	Non-effector
CROI41_11707	hypothetical protein	-	OTHER	Non-effector
CROI41_11664	hypothetical protein	-	OTHER	Non-effector
CROI41_11662	hypothetical protein	-	OTHER	Non-effector
CROI41_11656	hypothetical protein	-	OTHER	Non-effector
CROI41_11653	NACHT and ankyrin domain protein	Ankyrin repeat	OTHER	Non-effector
CROI41_11649	hypothetical protein	-	OTHER	Non-effector
CROI41_11609	hypothetical protein	-	OTHER	Non-effector
CROI41_11602	hypothetical protein	-	OTHER	Non-effector
CROI41_11583	hypothetical protein	-	OTHER	Non-effector
CROI41_11581	hypothetical protein	-	OTHER	Non-effector
CROI41_11527	hypothetical protein	-	OTHER	Non-effector
CROI41_11474	hypothetical protein	-	OTHER	Non-effector
CROI41_11455	o-methyltransferase	Methyltranferase	OTHER	Non-effector
CROI41_11452	hypothetical protein	-	OTHER	Non-effector
CROI41_11369	hypothetical protein	-	OTHER	Non-effector
CROI41_11308	hypothetical protein	-	OTHER	Non-effector
CROI41_11275	hypothetical protein	-	OTHER	Non-effector
CROI41_11274	hypothetical protein	-	OTHER	Non-effector
CROI41_11267	hypothetical protein	-	OTHER	Non-effector
CROI41_11253	hypothetical protein	-	OTHER	Non-effector
CROI41_11246	hypothetical protein	-	OTHER	Non-effector
CROI41_11124	hypothetical protein	-	OTHER	Non-effector
CROI41_10867	hypothetical protein	-	OTHER	Non-effector
CROI41_10866	hypothetical protein	-	OTHER	Non-effector
CROI41_10847	beta-ketoacyl synthase domain-containing protein	Fatty acid synthase	OTHER	Non-effector
CROI41_10570	cytochrome c oxidase-assembly factor COX23	Oxidase	OTHER	Non-effector
CROI41_10366	hypothetical protein	-	OTHER	Non-effector
CROI41_10206	hypothetical protein	-	OTHER	Non-effector
CROI41_09957	hypothetical protein	-	OTHER	Non-effector
CROI41_09899	hypothetical protein	-	OTHER	Non-effector
CROI41_09560	hypothetical protein	-	OTHER	Non-effector
CROI41_09554	hypothetical protein	-	OTHER	Non-effector
CROI41_09474	hypothetical protein	-	OTHER	Non-effector
CROI41_09384	dihydrofolate reductase (riboflavin biosynthesisprotein RibD domain-containing protein)	Other diverse function	OTHER	Non-effector
CROI41_09377	hypothetical protein	-	OTHER	Non-effector
CROI41_09276	chitin recognition protein	Chitin recognition	SP(Sec/SPI)	Apoplastic effector
CROI41_08928	hypothetical protein	-	OTHER	Non-effector
CROI41_08831	hypothetical protein	-	OTHER	Non-effector
CROI41_08726	hypothetical protein	-	OTHER	Non-effector
CROI41_08481	hypothetical protein	-	OTHER	Non-effector
CROI41_08439	hypothetical protein	-	OTHER	Non-effector
CROI41_08314	hypothetical protein	-	OTHER	Non-effector
CROI41_08301	hypothetical protein	-	OTHER	Non-effector
CROI41_08039	hypothetical protein	-	OTHER	Non-effector
CROI41_07917	hypothetical protein	-	OTHER	Non-effector
CROI41_07909	hypothetical protein	-	OTHER	Non-effector
CROI41_07892	hypothetical protein	-	OTHER	Non-effector
CROI41_07783	hypothetical protein	-	OTHER	Non-effector
CROI41_07639	phosphoribosyl transferase domain protein	Other diverse function	OTHER	Non-effector
CROI41_07586	hypothetical protein	-	OTHER	Non-effector
CROI41_07430	hypothetical protein	-	OTHER	Non-effector
CROI41_07268	hypothetical protein	-	OTHER	Non-effector
CROI41_07254	hypothetical protein	-	OTHER	Non-effector
CROI41_07206	hypothetical protein	-	OTHER	Non-effector
CROI41_07133	hypothetical protein	-	OTHER	Non-effector
CROI41_07124	hypothetical protein	-	OTHER	Non-effector
CROI41_07109	hypothetical protein	-	OTHER	Non-effector
CROI41_07106	hypothetical protein	-	OTHER	Non-effector
CROI41_06962	hypothetical protein	-	OTHER	Non-effector
CROI41_06947	hypothetical protein	-	OTHER	Non-effector
CROI41_06938	hypothetical protein	-	OTHER	Non-effector
CROI41_06754	hypothetical protein	-	OTHER	Non-effector
CROI41_06659	hypothetical protein	-	SP(Sec/SPI)	Non-effector
CROI41_06612	hypothetical protein	-	OTHER	Non-effector
CROI41_06462	subtilase	Subtilase	OTHER	Non-effector
CROI41_06460	hypothetical protein	-	OTHER	Non-effector
CROI41_06374	hypothetical protein	-	OTHER	Non-effector
CROI41_06301	methyltransferase domain-containing protein	Methyltransferase	OTHER	Non-effector
CROI41_05943	nuclear localization protein	Other diverse function	OTHER	Non-effector
CROI41_05888	hypothetical protein	-	OTHER	Non-effector
CROI41_05876	hypothetical protein	-	OTHER	Non-effector
CROI41_05849	copper amine oxidase	Oxidase	OTHER	Non-effector
CROI41_05397	hypothetical protein	-	SP(Sec/SPI)	Non-effector
CROI41_05395	hypothetical protein	-	OTHER	Non-effector
CROI41_05192	hypothetical protein	-	OTHER	Non-effector
CROI41_05147	hypothetical protein	-	OTHER	Non-effector
CROI41_05069	hypothetical protein	-	OTHER	Non-effector
CROI41_05068	hypothetical protein	-	OTHER	Non-effector
CROI41_04797	hypothetical protein	-	OTHER	Non-effector
CROI41_04755	WD domain-containing protein	WD	OTHER	Non-effector
CROI41_04723	hypothetical protein	-	OTHER	Non-effector
CROI41_04532	hypothetical protein	-	OTHER	Non-effector
CROI41_04524	ABC transporter	ABC transporter	OTHER	Non-effector
CROI41_04523	ABC transporter	ABC transporter	OTHER	Non-effector
CROI41_04516	hypothetical protein	-	OTHER	Non-effector
CROI41_04499	hypothetical protein	-	OTHER	Non-effector
CROI41_04496	hypothetical protein	-	OTHER	Non-effector
CROI41_04431	hypothetical protein	-	OTHER	Non-effector
CROI41_04403	hypothetical protein	-	OTHER	Non-effector
CROI41_04349	hypothetical protein	-	OTHER	Non-effector
CROI41_04348	hypothetical protein	-	OTHER	Non-effector
CROI41_04319	hypothetical protein	-	OTHER	Non-effector
CROI41_04035	hypothetical protein	-	OTHER	Non-effector
CROI41_04033	hypothetical protein	-	OTHER	Non-effector
CROI41_03939	hypothetical protein	-	SP(Sec/SPI)	Non-effector
CROI41_03927	hypothetical protein	-	OTHER	Non-effector
CROI41_03925	hypothetical protein	-	OTHER	Non-effector
CROI41_03730	hypothetical protein	-	OTHER	Non-effector
CROI41_03681	hypothetical protein	-	OTHER	Non-effector
CROI41_03483	hypothetical protein	-	OTHER	Non-effector
CROI41_03346	hypothetical protein	-	OTHER	Non-effector
CROI41_03171	hypothetical protein	-	OTHER	Non-effector
CROI41_03007	hypothetical protein	-	OTHER	Non-effector
CROI41_02912	hypothetical protein	-	OTHER	Non-effector
CROI41_02811	hypothetical protein	-	OTHER	Non-effector
CROI41_02717	hypothetical protein	-	OTHER	Non-effector
CROI41_02680	hypothetical protein	-	OTHER	Non-effector
CROI41_02655	hypothetical protein	-	OTHER	Non-effector
CROI41_02645	glycosyltransferase family 28 domain-containing protein	Other diverse function	OTHER	Non-effector
CROI41_02605	hypothetical protein	-	OTHER	Non-effector
CROI41_02601	SRPK2 bound unphosphorylated	Other diverse function	OTHER	Non-effector
CROI41_02583	hypothetical protein	-	OTHER	Non-effector
CROI41_02559	hypothetical protein	-	OTHER	Non-effector
CROI41_02516	hypothetical protein	-	OTHER	Non-effector
CROI41_02494	hypothetical protein	-	OTHER	Non-effector
CROI41_02376	hypothetical protein	-	OTHER	Non-effector
CROI41_02360	hypothetical protein	-	OTHER	Non-effector
CROI41_02326	hypothetical protein	-	OTHER	Non-effector
CROI41_02289	hypothetical protein	-	OTHER	Non-effector
CROI41_02022	beta-ketoacyl synthase domain-containing protein	Fungal fatty acid synthase	OTHER	Non-effector
CROI41_01885	hypothetical protein	-	OTHER	Non-effector
CROI41_01834	hypothetical protein	-	OTHER	Non-effector
CROI41_01561	hypothetical protein	-	OTHER	Non-effector
CROI41_01396	hypothetical protein	-	OTHER	Non-effector
CROI41_01268	AMP-binding enzyme	Binding protein	OTHER	Non-effector
CROI41_01260	hypothetical protein	-	OTHER	Non-effector
CROI41_01254	hypothetical protein	-	OTHER	Non-effector
CROI41_01253	hypothetical protein	-	OTHER	Non-effector
CROI41_01252	hypothetical protein	-	OTHER	Non-effector
CROI41_01131	hypothetical protein	-	OTHER	Non-effector
CROI41_01119	hypothetical protein	-	OTHER	Non-effector
CROI41_01092	hypothetical protein	-	OTHER	Non-effector
CROI41_01079	hypothetical protein	-	OTHER	Non-effector
CROI41_01078	hypothetical protein	-	OTHER	Non-effector
CROI41_01075	hypothetical protein	-	OTHER	Non-effector
CROI41_00693	hypothetical protein	-	OTHER	Non-effector
CROI41_00665	hypothetical protein	-	OTHER	Non-effector
CROI41_00662	hypothetical protein	-	OTHER	Non-effector
CROI41_00510	hypothetical protein	-	SP(Sec/SPI)	Cytoplasmic effector
CROI41_00480	hypothetical protein	-	SP(Sec/SPI)	Non-effector
CROI41_00423	fungal specific transcription factor domain-containing protein	Fungal specific transcription factor	OTHER	Non-effector
CROI41_00410	hypothetical protein	-	OTHER	Non-effector
CROI41_00325	hypothetical protein	-	OTHER	Non-effector
CROI41_00283	hypothetical protein	-	OTHER	Non-effector
CROI41_00030	hypothetical protein	-	OTHER	Non-effector
CROI41_00019	dynamin family protein	Dynamin	OTHER	Non-effector
CGRA01v4_15133	unknown_function	unknown_function	OTHER	Cytoplasmic effector
CGRA01v4_15132	unknown_function	unknown_function	OTHER	Non-effector
CGRA01v4_15131	unknown_function	unknown_function	OTHER	Cytoplasmic effector
CGRA01v4_15130	unknown_function	unknown_function	OTHER	Non-effector
CGRA01v4_15129	unknown_function	unknown_function	OTHER	Non-effector
CGRA01v4_15128	unknown_function	unknown_function	OTHER	Non-effector
CGRA01v4_15127	unknown_function	unknown_function	OTHER	Non-effector
CGRA01v4_15126	unknown_function	unknown_function	OTHER	Cytoplasmic effector
CGRA01v4_15125	unknown_function	unknown_function	OTHER	Non-effector
CGRA01v4_15124	unknown_function	unknown_function	OTHER	Cytoplasmic effector
CGRA01v4_15123	unknown_function	unknown_function	OTHER	Non-effector
CGRA01v4_15122	unknown_function	unknown_function	OTHER	Cytoplasmic effector
CGRA01v4_15121	unknown_function	unknown_function	OTHER	Non-effector
CGRA01v4_15120	unknown_function	unknown_function	OTHER	Non-effector
CGRA01v4_15119	unknown_function	unknown_function	OTHER	Non-effector
CGRA01v4_15118	Ulp1	Ulp1	OTHER	Cytoplasmic effector
CGRA01v4_15117	unknown_function	unknown_function	OTHER	Non-effector
CGRA01v4_15116	unknown_function	unknown_function	OTHER	Cytoplasmic/apoplastic effector
CGRA01v4_15115	unknown_function	unknown_function	OTHER	Non-effector
CGRA01v4_15114	unknown_function	unknown_function	OTHER	Cytoplasmic effector
CGRA01v4_15113	unknown_function	unknown_function	OTHER	Non-effector
CGRA01v4_15111	unknown_function	unknown_function	OTHER	Cytoplasmic effector
CGRA01v4_15110	unknown_function	unknown_function	OTHER	Non-effector
CGRA01v4_15109	unknown_function	unknown_function	OTHER	Non-effector
CGRA01v4_15108	unknown_function	unknown_function	OTHER	Apoplastic effector
CGRA01v4_15107	unknown_function	unknown_function	OTHER	Cytoplasmic effector
CGRA01v4_15106	Ulp1	Ulp1	OTHER	Non-effector
CGRA01v4_15105	Dehydrogenase	Dehydrogenase	OTHER	Non-effector
CGRA01v4_15104	unknown_function	unknown_function	OTHER	Non-effector
CGRA01v4_15103	unknown_function	unknown_function	OTHER	Cytoplasmic effector
CGRA01v4_15102	Ankyrin_repeat	Ankyrin_repeat	OTHER	Non-effector
CGRA01v4_15101	Ulp1	Ulp1	OTHER	Cytoplasmic effector
CGRA01v4_15100	unknown_function	unknown_function	OTHER	Non-effector
CGRA01v4_15099	unknown_function	unknown_function	OTHER	Cytoplasmic effector
CGRA01v4_15098	unknown_function	unknown_function	OTHER	Cytoplasmic effector
CGRA01v4_15096	unknown_function	unknown_function	OTHER	Non-effector
CGRA01v4_15095	unknown_function	unknown_function	OTHER	Non-effector
CGRA01v4_15094	unknown_function	unknown_function	OTHER	Cytoplasmic effector
CGRA01v4_15092	unknown_function	unknown_function	OTHER	Cytoplasmic effector
CGRA01v4_15088	unknown_function	unknown_function	OTHER	Cytoplasmic effector
CGRA01v4_15082	Nuclease	Nuclease	OTHER	Cytoplasmic/apoplastic effector
CGRA01v4_15081	unknown_function	unknown_function	OTHER	Non-effector
CGRA01v4_15079	unknown_function	unknown_function	OTHER	Cytoplasmic effector
CGRA01v4_15078	unknown_function	unknown_function	OTHER	Cytoplasmic effector
CGRA01v4_15076	Nuclease	Nuclease	OTHER	Non-effector
CGRA01v4_15075	unknown_function	unknown_function	OTHER	Non-effector
CGRA01v4_15074	Nuclease	Nuclease	OTHER	Non-effector
CGRA01v4_15054	unknown_function	unknown_function	OTHER	Cytoplasmic effector
CGRA01v4_15053	unknown_function	unknown_function	OTHER	Non-effector
CGRA01v4_15052	unknown_function	unknown_function	OTHER	Cytoplasmic effector
CGRA01v4_15051	unknown_function	unknown_function	OTHER	Non-effector
CGRA01v4_15049	unknown_function	unknown_function	OTHER	Non-effector
CGRA01v4_15048	unknown_function	unknown_function	OTHER	Cytoplasmic effector
CGRA01v4_15046	unknown_function	unknown_function	OTHER	Non-effector
CGRA01v4_15044	unknown_function	unknown_function	OTHER	Non-effector
CGRA01v4_15043	Ulp1	Ulp1	OTHER	Cytoplasmic effector
CGRA01v4_15042	unknown_function	unknown_function	OTHER	Non-effector
CGRA01v4_15041	unknown_function	unknown_function	OTHER	Non-effector
CGRA01v4_15040	unknown_function	unknown_function	OTHER	Cytoplasmic effector
CGRA01v4_15039	unknown_function	unknown_function	OTHER	Cytoplasmic effector
CGRA01v4_15038	Ankyrin_repeat	Ankyrin_repeat	OTHER	Non-effector
CGRA01v4_15037	unknown_function	unknown_function	OTHER	Non-effector
CGRA01v4_15036	unknown_function	unknown_function	OTHER	Cytoplasmic effector
CGRA01v4_15035	Ulp1	Ulp1	OTHER	Non-effector
CGRA01v4_15034	unknown_function	unknown_function	OTHER	Cytoplasmic effector
CGRA01v4_15033	unknown_function	unknown_function	OTHER	Non-effector
CGRA01v4_15032	unknown_function	unknown_function	OTHER	Non-effector
CGRA01v4_15031	unknown_function	unknown_function	OTHER	Cytoplasmic effector
CGRA01v4_15030	unknown_function	unknown_function	OTHER	Non-effector
CGRA01v4_15029	unknown_function	unknown_function	OTHER	Non-effector
CGRA01v4_15028	unknown_function	unknown_function	OTHER	Cytoplasmic effector
CGRA01v4_15027	unknown_function	unknown_function	OTHER	Non-effector
CGRA01v4_15026	unknown_function	unknown_function	OTHER	Cytoplasmic effector
CGRA01v4_15025	unknown_function	unknown_function	OTHER	Non-effector
CGRA01v4_15024	unknown_function	unknown_function	OTHER	Non-effector
CGRA01v4_15023	unknown_function	unknown_function	OTHER	Non-effector
CGRA01v4_15022	unknown_function	unknown_function	OTHER	Cytoplasmic effector
CGRA01v4_15021	unknown_function	unknown_function	OTHER	Non-effector
CGRA01v4_15020	unknown_function	unknown_function	OTHER	Cytoplasmic effector
CGRA01v4_15019	unknown_function	unknown_function	OTHER	Non-effector
CGRA01v4_15018	Ankyrin_repeat	Ankyrin_repeat	OTHER	Non-effector
CGRA01v4_15017	Ulp1	Ulp1	OTHER	Non-effector
CGRA01v4_15016	unknown_function	unknown_function	OTHER	Cytoplasmic effector
CGRA01v4_15015	unknown_function	unknown_function	OTHER	Non-effector
CGRA01v4_15014	unknown_function	unknown_function	OTHER	Non-effector
CGRA01v4_15013	unknown_function	unknown_function	OTHER	Cytoplasmic effector
CGRA01v4_15012	unknown_function	unknown_function	OTHER	Cytoplasmic effector
CGRA01v4_15007	unknown_function	unknown_function	OTHER	Non-effector
CGRA01v4_15006	unknown_function	unknown_function	OTHER	Cytoplasmic effector
CGRA01v4_14983	unknown_function	unknown_function	OTHER	Non-effector
CGRA01v4_14962	Other_diverse_functions	Other_diverse_functions	OTHER	Non-effector
CGRA01v4_14939	unknown_function	unknown_function	OTHER	Non-effector
CGRA01v4_14894	unknown_function	unknown_function	OTHER	Non-effector
CGRA01v4_14886	Other_diverse_functions	Other_diverse_functions	OTHER	Non-effector
CGRA01v4_14856	Ankyrin_repeat	Ankyrin_repeat	OTHER	Cytoplasmic effector
CGRA01v4_14798	Other_diverse_functions	Other_diverse_functions	OTHER	Non-effector
CGRA01v4_14790	unknown_function	unknown_function	OTHER	Cytoplasmic effector
CGRA01v4_14778	Oxidoreductase	Oxidoreductase	OTHER	Non-effector
CGRA01v4_14771	unknown_function	unknown_function	OTHER	Non-effector
CGRA01v4_14728	unknown_function	unknown_function	OTHER	Non-effector
CGRA01v4_14591	unknown_function	unknown_function	OTHER	Cytoplasmic effector
CGRA01v4_14562	unknown_function	unknown_function	OTHER	Cytoplasmic effector
CGRA01v4_14548	unknown_function	unknown_function	OTHER	Cytoplasmic effector
CGRA01v4_14540	unknown_function	unknown_function	OTHER	Cytoplasmic effector
CGRA01v4_14502	Hydrolase	Hydrolase	OTHER	Cytoplasmic effector
CGRA01v4_14495	Other_diverse_functions	Other_diverse_functions	OTHER	Non-effector
CGRA01v4_14486	unknown_function	unknown_function	OTHER	Apoplastic effector
CGRA01v4_14479	unknown_function	unknown_function	OTHER	Non-effector
CGRA01v4_14472	unknown_function	unknown_function	OTHER	Non-effector
CGRA01v4_14471	unknown_function	unknown_function	OTHER	Cytoplasmic effector
CGRA01v4_14469	unknown_function	unknown_function	OTHER	Cytoplasmic effector
CGRA01v4_14468	unknown_function	unknown_function	OTHER	Cytoplasmic effector
CGRA01v4_14439	Dynamin	Dynamin	OTHER	Non-effector
CGRA01v4_14413	unknown_function	unknown_function	OTHER	Cytoplasmic effector
CGRA01v4_14412	unknown_function	unknown_function	OTHER	Cytoplasmic effector
CGRA01v4_14398	Other_diverse_functions	Other_diverse_functions	OTHER	Cytoplasmic effector
CGRA01v4_14392	unknown_function	unknown_function	OTHER	Non-effector
CGRA01v4_14350	Ankyrin_repeat	Ankyrin_repeat	SP(Sec/SPI)	Non-effector
CGRA01v4_14345	Transporter	Transporter	OTHER	Non-effector
CGRA01v4_14332	unknown_function	unknown_function	OTHER	Cytoplasmic effector
CGRA01v4_14325	Other_diverse_functions	Other_diverse_functions	SP(Sec/SPI)	Non-effector
CGRA01v4_14319	Other_diverse_functions	Other_diverse_functions	OTHER	Non-effector
CGRA01v4_14315	unknown_function	unknown_function	OTHER	Non-effector
CGRA01v4_14305	unknown_function	unknown_function	OTHER	Non-effector
CGRA01v4_14301	unknown_function	unknown_function	OTHER	Non-effector
CGRA01v4_14292	unknown_function	unknown_function	OTHER	Cytoplasmic effector
CGRA01v4_14278	unknown_function	unknown_function	OTHER	Non-effector
CGRA01v4_14259	Transporter	Transporter	OTHER	Non-effector
CGRA01v4_14258	unknown_function	unknown_function	OTHER	Cytoplasmic effector
CGRA01v4_14257	Transporter	Transporter	OTHER	Non-effector
CGRA01v4_14194	unknown_function	unknown_function	OTHER	Non-effector
CGRA01v4_14147	unknown_function	unknown_function	SP(Sec/SPI)	Apoplastic effector
CGRA01v4_14144	Ulp1	Ulp1	OTHER	Cytoplasmic effector
CGRA01v4_14143	unknown_function	unknown_function	OTHER	Non-effector
CGRA01v4_14142	unknown_function	unknown_function	OTHER	Non-effector
CGRA01v4_14125	unknown_function	unknown_function	OTHER	Non-effector
CGRA01v4_14114	unknown_function	unknown_function	OTHER	Non-effector
CGRA01v4_14075	unknown_function	unknown_function	OTHER	Cytoplasmic effector
CGRA01v4_14061	unknown_function	unknown_function	OTHER	Non-effector
CGRA01v4_14032	unknown_function	unknown_function	SP(Sec/SPI)	Cytoplasmic/apoplastic effector
CGRA01v4_14027	Ankyrin_repeat	Ankyrin_repeat	OTHER	Non-effector
CGRA01v4_14026	unknown_function	unknown_function	OTHER	Cytoplasmic effector
CGRA01v4_14002	unknown_function	unknown_function	OTHER	Cytoplasmic effector
CGRA01v4_13996	unknown_function	unknown_function	OTHER	Cytoplasmic effector
CGRA01v4_13990	unknown_function	unknown_function	OTHER	Non-effector
CGRA01v4_13989	Other_diverse_functions	Other_diverse_functions	OTHER	Cytoplasmic effector
CGRA01v4_13981	unknown_function	unknown_function	SP(Sec/SPI)	Non-effector
CGRA01v4_13977	unknown_function	unknown_function	OTHER	Cytoplasmic effector
CGRA01v4_13974	unknown_function	unknown_function	OTHER	Non-effector
CGRA01v4_13973	unknown_function	unknown_function	OTHER	Non-effector
CGRA01v4_13967	unknown_function	unknown_function	OTHER	Non-effector
CGRA01v4_13964	unknown_function	unknown_function	OTHER	Non-effector
CGRA01v4_13958	Oxidoreductase	Oxidoreductase	OTHER	Cytoplasmic effector
CGRA01v4_13954	Other_diverse_functions	Other_diverse_functions	OTHER	Non-effector
CGRA01v4_13942	Fungal_Fatty_Acid_Synthase	Fungal_Fatty_Acid_Synthase	OTHER	Non-effector
CGRA01v4_13896	Dioxygenase	Dioxygenase	OTHER	Cytoplasmic effector
CGRA01v4_13889	unknown_function	unknown_function	OTHER	Non-effector
CGRA01v4_13888	unknown_function	unknown_function	OTHER	Non-effector
CGRA01v4_13882	unknown_function	unknown_function	OTHER	Non-effector
CGRA01v4_13840	unknown_function	unknown_function	OTHER	Non-effector
CGRA01v4_13839	unknown_function	unknown_function	OTHER	Non-effector
CGRA01v4_13824	Other_diverse_functions	Other_diverse_functions	OTHER	Non-effector
CGRA01v4_13818	unknown_function	unknown_function	OTHER	Cytoplasmic effector
CGRA01v4_13779	unknown_function	unknown_function	SP(Sec/SPI)	Cytoplasmic effector
CGRA01v4_13778	Fungal_specific_transcription_factor	Fungal_specific_transcription_factor	OTHER	Non-effector
CGRA01v4_13748	Other_diverse_functions	Other_diverse_functions	OTHER	Non-effector
CGRA01v4_13717	unknown_function	unknown_function	OTHER	Cytoplasmic effector
CGRA01v4_13714	unknown_function	unknown_function	OTHER	Non-effector
CGRA01v4_13661	unknown_function	unknown_function	OTHER	Non-effector
CGRA01v4_13606	unknown_function	unknown_function	SP(Sec/SPI)	Apoplastic effector
CGRA01v4_13551	unknown_function	unknown_function	OTHER	Non-effector
CGRA01v4_13495	Transporter	Transporter	OTHER	Non-effector
CGRA01v4_13494	unknown_function	unknown_function	OTHER	Non-effector
CGRA01v4_13492	unknown_function	unknown_function	OTHER	Non-effector
CGRA01v4_13446	unknown_function	unknown_function	OTHER	Apoplastic effector
CGRA01v4_13443	unknown_function	unknown_function	OTHER	Cytoplasmic effector
CGRA01v4_13419	Ribonucleases	Ribonucleases	OTHER	Cytoplasmic effector
CGRA01v4_13398	unknown_function	unknown_function	OTHER	Non-effector
CGRA01v4_13397	unknown_function	unknown_function	SP(Sec/SPI)	Apoplastic effector
CGRA01v4_13395	unknown_function	unknown_function	OTHER	Non-effector
CGRA01v4_13386	Other_diverse_functions	Other_diverse_functions	SP(Sec/SPI)	Non-effector
CGRA01v4_13348	ABC_transporter	ABC_transporter	OTHER	Non-effector
CGRA01v4_13347	unknown_function	unknown_function	OTHER	Cytoplasmic effector
CGRA01v4_13331	Oxidoreductase	Oxidoreductase	OTHER	Non-effector
CGRA01v4_13319	unknown_function	unknown_function	OTHER	Cytoplasmic effector
CGRA01v4_13316	unknown_function	unknown_function	OTHER	Non-effector
CGRA01v4_13313	unknown_function	unknown_function	OTHER	Non-effector
CGRA01v4_13312	unknown_function	unknown_function	OTHER	Cytoplasmic effector
CGRA01v4_13273	unknown_function	unknown_function	OTHER	Non-effector
CGRA01v4_13220	unknown_function	unknown_function	OTHER	Cytoplasmic/apoplastic effector
CGRA01v4_13219	unknown_function	unknown_function	OTHER	Cytoplasmic effector
CGRA01v4_13218	unknown_function	unknown_function	OTHER	Cytoplasmic effector
CGRA01v4_13217	unknown_function	unknown_function	OTHER	Non-effector
CGRA01v4_13216	unknown_function	unknown_function	OTHER	Cytoplasmic effector
CGRA01v4_13215	Other_diverse_functions	Other_diverse_functions	OTHER	Apoplastic effector
CGRA01v4_13214	Enoyl_reductase	Enoyl_reductase	OTHER	Non-effector
CGRA01v4_13213	unknown_function	unknown_function	OTHER	Cytoplasmic effector
CGRA01v4_13212	unknown_function	unknown_function	OTHER	Cytoplasmic effector
CGRA01v4_13211	unknown_function	unknown_function	OTHER	Cytoplasmic effector
CGRA01v4_13210	unknown_function	unknown_function	OTHER	Non-effector
CGRA01v4_13134	Other_diverse_functions	Other_diverse_functions	OTHER	Apoplastic effector
CGRA01v4_13103	unknown_function	unknown_function	OTHER	Cytoplasmic effector
CGRA01v4_13100	Other_diverse_functions	Other_diverse_functions	OTHER	Non-effector
CGRA01v4_13078	Other_diverse_functions	Other_diverse_functions	OTHER	Non-effector
CGRA01v4_13069	unknown_function	unknown_function	OTHER	Non-effector
CGRA01v4_13039	Fungal_specific_transcription_factor	Fungal_specific_transcription_factor	OTHER	Non-effector
CGRA01v4_13038	unknown_function	unknown_function	OTHER	Non-effector
CGRA01v4_13037	Fungal_specific_transcription_factor	Fungal_specific_transcription_factor	OTHER	Non-effector
CGRA01v4_13028	unknown_function	unknown_function	OTHER	Cytoplasmic effector
CGRA01v4_13011	unknown_function	unknown_function	OTHER	Cytoplasmic effector
CGRA01v4_12953	ABC_transporter	ABC_transporter	OTHER	Non-effector
CGRA01v4_12934	unknown_function	unknown_function	OTHER	Non-effector
CGRA01v4_12872	unknown_function	unknown_function	OTHER	Apoplastic effector
CGRA01v4_12758	unknown_function	unknown_function	OTHER	Non-effector
CGRA01v4_12756	unknown_function	unknown_function	OTHER	Non-effector
CGRA01v4_12675	unknown_function	unknown_function	OTHER	Cytoplasmic effector
CGRA01v4_12582	unknown_function	unknown_function	OTHER	Non-effector
CGRA01v4_12556	Oxidase	Oxidase	OTHER	Non-effector
CGRA01v4_12534	unknown_function	unknown_function	OTHER	Cytoplasmic effector
CGRA01v4_12513	unknown_function	unknown_function	OTHER	Apoplastic/cytoplasmic effector
CGRA01v4_12452	unknown_function	unknown_function	OTHER	Cytoplasmic effector
CGRA01v4_12444	unknown_function	unknown_function	OTHER	Cytoplasmic effector
CGRA01v4_12436	unknown_function	unknown_function	OTHER	Cytoplasmic effector
CGRA01v4_12435	Other_diverse_functions	Other_diverse_functions	OTHER	Non-effector
CGRA01v4_12431	Other_diverse_functions	Other_diverse_functions	OTHER	Non-effector
CGRA01v4_12408	Dehydrogenase	Dehydrogenase	OTHER	Non-effector
CGRA01v4_12375	Other_diverse_functions	Other_diverse_functions	OTHER	Non-effector
CGRA01v4_12358	unknown_function	unknown_function	OTHER	Non-effector
CGRA01v4_12314	unknown_function	unknown_function	SP(Sec/SPI)	Non-effector
CGRA01v4_12306	Facilitator_transporter	Facilitator_transporter	OTHER	Non-effector
CGRA01v4_12282	unknown_function	unknown_function	OTHER	Non-effector
CGRA01v4_12281	unknown_function	unknown_function	OTHER	Non-effector
CGRA01v4_12260	unknown_function	unknown_function	OTHER	Cytoplasmic effector
CGRA01v4_12258	Transporter	Transporter	OTHER	Non-effector
CGRA01v4_12254	unknown_function	unknown_function	SP(Sec/SPI)	Non-effector
CGRA01v4_12239	unknown_function	unknown_function	OTHER	Non-effector
CGRA01v4_12188	Fungal_Fatty_Acid_Synthase	Fungal_Fatty_Acid_Synthase	OTHER	Non-effector
CGRA01v4_12144	Other_diverse_functions	Other_diverse_functions	OTHER	Non-effector
CGRA01v4_12143	unknown_function	unknown_function	SP(Sec/SPI)	Cytoplasmic effector
CGRA01v4_12023	Cytochrome_P450	Cytochrome_P450	OTHER	Non-effector
CGRA01v4_11965	Other_diverse_functions	Other_diverse_functions	OTHER	Cytoplasmic effector
CGRA01v4_11896	unknown_function	unknown_function	OTHER	Apoplastic effector
CGRA01v4_11785	unknown_function	unknown_function	OTHER	Non-effector
CGRA01v4_11777	unknown_function	unknown_function	OTHER	Non-effector
CGRA01v4_11698	unknown_function	unknown_function	OTHER	Cytoplasmic effector
CGRA01v4_11697	unknown_function	unknown_function	OTHER	Non-effector
CGRA01v4_11659	unknown_function	unknown_function	OTHER	Non-effector
CGRA01v4_11645	unknown_function	unknown_function	OTHER	Non-effector
CGRA01v4_11422	unknown_function	unknown_function	OTHER	Apoplastic effector
CGRA01v4_11370	unknown_function	unknown_function	OTHER	Cytoplasmic effector
CGRA01v4_11359	unknown_function	unknown_function	OTHER	Non-effector
CGRA01v4_11336	unknown_function	unknown_function	OTHER	Cytoplasmic effector
CGRA01v4_11288	unknown_function	unknown_function	OTHER	Cytoplasmic effector
CGRA01v4_11223	unknown_function	unknown_function	OTHER	Cytoplasmic effector
CGRA01v4_11196	unknown_function	unknown_function	OTHER	Cytoplasmic effector
CGRA01v4_11175	Facilitator_transporter	Facilitator_transporter	OTHER	Non-effector
CGRA01v4_11143	unknown_function	unknown_function	OTHER	Non-effector
CGRA01v4_11070	unknown_function	unknown_function	OTHER	Non-effector
CGRA01v4_11048	unknown_function	unknown_function	OTHER	Non-effector
CGRA01v4_11026	unknown_function	unknown_function	OTHER	Non-effector
CGRA01v4_11025	unknown_function	unknown_function	OTHER	Cytoplasmic effector
CGRA01v4_11011	unknown_function	unknown_function	OTHER	Non-effector
CGRA01v4_10989	Glycosyl_hydrolase	Glycosyl_hydrolase	OTHER	Non-effector
CGRA01v4_10944	unknown_function	unknown_function	OTHER	Cytoplasmic effector
CGRA01v4_10907	unknown_function	unknown_function	OTHER	Non-effector
CGRA01v4_10905	unknown_function	unknown_function	SP(Sec/SPI)	Cytoplasmic effector
CGRA01v4_10849	unknown_function	unknown_function	OTHER	Non-effector
CGRA01v4_10831	unknown_function	unknown_function	SP(Sec/SPI)	Non-effector
CGRA01v4_10815	Fungal_specific_transcription_factor	Fungal_specific_transcription_factor	OTHER	Non-effector
CGRA01v4_10814	unknown_function	unknown_function	OTHER	Non-effector
CGRA01v4_10806	unknown_function	unknown_function	OTHER	Non-effector
CGRA01v4_10796	unknown_function	unknown_function	OTHER	Cytoplasmic effector
CGRA01v4_10764	unknown_function	unknown_function	OTHER	Cytoplasmic effector
CGRA01v4_10698	unknown_function	unknown_function	OTHER	Non-effector
CGRA01v4_10696	Other_diverse_functions	Other_diverse_functions	OTHER	Cytoplasmic effector
CGRA01v4_10676	unknown_function	unknown_function	OTHER	Non-effector
CGRA01v4_10670	unknown_function	unknown_function	OTHER	Non-effector
CGRA01v4_10665	unknown_function	unknown_function	OTHER	Non-effector
CGRA01v4_10619	unknown_function	unknown_function	SP(Sec/SPI)	Apoplastic effector
CGRA01v4_10606	unknown_function	unknown_function	OTHER	Cytoplasmic effector
CGRA01v4_10605	unknown_function	unknown_function	OTHER	Cytoplasmic effector
CGRA01v4_10580	unknown_function	unknown_function	OTHER	Apoplastic effector
CGRA01v4_10540	unknown_function	unknown_function	OTHER	Non-effector
CGRA01v4_10535	unknown_function	unknown_function	OTHER	Cytoplasmic effector
CGRA01v4_10534	unknown_function	unknown_function	OTHER	Non-effector
CGRA01v4_10494	unknown_function	unknown_function	OTHER	Non-effector
CGRA01v4_10492	unknown_function	unknown_function	OTHER	Non-effector
CGRA01v4_10408	Dynamin	Dynamin	OTHER	Cytoplasmic effector
CGRA01v4_10398	unknown_function	unknown_function	OTHER	Cytoplasmic effector
CGRA01v4_10268	unknown_function	unknown_function	OTHER	Non-effector
CGRA01v4_10267	unknown_function	unknown_function	OTHER	Non-effector
CGRA01v4_10034	unknown_function	unknown_function	OTHER	Non-effector
CGRA01v4_10022	unknown_function	unknown_function	OTHER	Non-effector
CGRA01v4_10005	unknown_function	unknown_function	OTHER	Non-effector
CGRA01v4_09953	unknown_function	unknown_function	OTHER	Non-effector
CGRA01v4_09951	unknown_function	unknown_function	OTHER	Non-effector
CGRA01v4_09938	unknown_function	unknown_function	OTHER	Non-effector
CGRA01v4_09932	unknown_function	unknown_function	OTHER	Non-effector
CGRA01v4_09925	unknown_function	unknown_function	OTHER	Cytoplasmic effector
CGRA01v4_09895	Other_diverse_functions	Other_diverse_functions	OTHER	Cytoplasmic effector
CGRA01v4_09894	Ribonucleases	Ribonucleases	OTHER	Cytoplasmic effector
CGRA01v4_09890	unknown_function	unknown_function	OTHER	Non-effector
CGRA01v4_09817	unknown_function	unknown_function	OTHER	Non-effector
CGRA01v4_09766	unknown_function	unknown_function	OTHER	Non-effector
CGRA01v4_09765	unknown_function	unknown_function	OTHER	Cytoplasmic effector
CGRA01v4_09761	unknown_function	unknown_function	OTHER	Non-effector
CGRA01v4_09720	unknown_function	unknown_function	OTHER	Cytoplasmic effector
CGRA01v4_09717	Glycosyl_hydrolase	Glycosyl_hydrolase	SP(Sec/SPI)	Non-effector
CGRA01v4_09714	unknown_function	unknown_function	OTHER	Cytoplasmic effector
CGRA01v4_09706	unknown_function	unknown_function	OTHER	Non-effector
CGRA01v4_09633	unknown_function	unknown_function	OTHER	Non-effector
CGRA01v4_09631	unknown_function	unknown_function	OTHER	Cytoplasmic effector
CGRA01v4_09617	unknown_function	unknown_function	OTHER	Non-effector
CGRA01v4_09614	unknown_function	unknown_function	OTHER	Non-effector
CGRA01v4_09604	unknown_function	unknown_function	OTHER	Cytoplasmic effector
CGRA01v4_09592	Carboxylesterase	Carboxylesterase	SP(Sec/SPI)	Non-effector
CGRA01v4_09589	Facilitator_transporter	Facilitator_transporter	OTHER	Non-effector
CGRA01v4_09587	unknown_function	unknown_function	OTHER	Non-effector
CGRA01v4_09584	unknown_function	unknown_function	OTHER	Non-effector
CGRA01v4_09579	Endonuclease	Endonuclease	OTHER	Cytoplasmic effector
CGRA01v4_09561	Other_diverse_functions	Other_diverse_functions	OTHER	Cytoplasmic effector
CGRA01v4_09549	unknown_function	unknown_function	SP(Sec/SPI)	Cytoplasmic effector
CGRA01v4_09534	unknown_function	unknown_function	OTHER	Non-effector
CGRA01v4_09508	unknown_function	unknown_function	OTHER	Cytoplasmic effector
CGRA01v4_09483	unknown_function	unknown_function	OTHER	Cytoplasmic effector
CGRA01v4_09471	unknown_function	unknown_function	OTHER	Non-effector
CGRA01v4_09429	Tetratricopeptide_repeat	Tetratricopeptide_repeat	OTHER	Non-effector
CGRA01v4_09400	unknown_function	unknown_function	OTHER	Non-effector
CGRA01v4_09399	unknown_function	unknown_function	OTHER	Non-effector
CGRA01v4_09356	unknown_function	unknown_function	OTHER	Non-effector
CGRA01v4_09342	TPR	TPR	OTHER	Non-effector
CGRA01v4_09324	unknown_function	unknown_function	SP(Sec/SPI)	Non-effector
CGRA01v4_09322	unknown_function	unknown_function	OTHER	Cytoplasmic effector
CGRA01v4_09320	unknown_function	unknown_function	OTHER	Non-effector
CGRA01v4_09283	unknown_function	unknown_function	OTHER	Apoplastic effector
CGRA01v4_09278	unknown_function	unknown_function	OTHER	Non-effector
CGRA01v4_09266	unknown_function	unknown_function	SP(Sec/SPI)	Apoplastic effector
CGRA01v4_09188	unknown_function	unknown_function	OTHER	Non-effector
CGRA01v4_09159	unknown_function	unknown_function	OTHER	Non-effector
CGRA01v4_09152	unknown_function	unknown_function	OTHER	Non-effector
CGRA01v4_09136	Ankyrin_repeat	Ankyrin_repeat	OTHER	Non-effector
CGRA01v4_09130	unknown_function	unknown_function	OTHER	Apoplastic effector
CGRA01v4_09104	unknown_function	unknown_function	OTHER	Non-effector
CGRA01v4_09038	unknown_function	unknown_function	OTHER	Cytoplasmic effector
CGRA01v4_09037	unknown_function	unknown_function	SP(Sec/SPI)	Apoplastic effector
CGRA01v4_08998	unknown_function	unknown_function	OTHER	Non-effector
CGRA01v4_08984	Other_diverse_functions	Other_diverse_functions	OTHER	Non-effector
CGRA01v4_08892	unknown_function	unknown_function	OTHER	Non-effector
CGRA01v4_08890	unknown_function	unknown_function	OTHER	Non-effector
CGRA01v4_08602	unknown_function	unknown_function	OTHER	Non-effector
CGRA01v4_08570	unknown_function	unknown_function	OTHER	Cytoplasmic effector
CGRA01v4_08567	unknown_function	unknown_function	SP(Sec/SPI)	Non-effector
CGRA01v4_08556	unknown_function	unknown_function	OTHER	Non-effector
CGRA01v4_08551	unknown_function	unknown_function	SP(Sec/SPI)	Cytoplasmic effector
CGRA01v4_08550	unknown_function	unknown_function	OTHER	Non-effector
CGRA01v4_08482	unknown_function	unknown_function	OTHER	Cytoplasmic effector
CGRA01v4_08358	unknown_function	unknown_function	OTHER	Non-effector
CGRA01v4_08342	Methyltransferase	Methyltransferase	OTHER	Cytoplasmic effector
CGRA01v4_08341	unknown_function	unknown_function	SP(Sec/SPI)	Apoplastic effector
CGRA01v4_08300	unknown_function	unknown_function	OTHER	Non-effector
CGRA01v4_08127	Other_diverse_functions	Other_diverse_functions	OTHER	Non-effector
CGRA01v4_08121	Other_diverse_functions	Other_diverse_functions	OTHER	Non-effector
CGRA01v4_08085	unknown_function	unknown_function	OTHER	Non-effector
CGRA01v4_08083	unknown_function	unknown_function	OTHER	Non-effector
CGRA01v4_08077	unknown_function	unknown_function	OTHER	Cytoplasmic effector
CGRA01v4_08062	Chitin_recognition	Chitin_recognition	SP(Sec/SPI)	Non-effector
CGRA01v4_08058	unknown_function	unknown_function	OTHER	Non-effector
CGRA01v4_08055	unknown_function	unknown_function	OTHER	Non-effector
CGRA01v4_08023	unknown_function	unknown_function	OTHER	Non-effector
CGRA01v4_08017	unknown_function	unknown_function	OTHER	Cytoplasmic effector
CGRA01v4_07998	Enoyl_reductase	Enoyl_reductase	OTHER	Cytoplasmic effector
CGRA01v4_07996	Transporter	Transporter	OTHER	Non-effector
CGRA01v4_07995	Transporter	Transporter	OTHER	Non-effector
CGRA01v4_07974	unknown_function	unknown_function	OTHER	Non-effector
CGRA01v4_07966	unknown_function	unknown_function	OTHER	Non-effector
CGRA01v4_07949	unknown_function	unknown_function	OTHER	Non-effector
CGRA01v4_07924	unknown_function	unknown_function	OTHER	Cytoplasmic effector
CGRA01v4_07918	Transporter	Transporter	OTHER	Non-effector
CGRA01v4_07899	Other_diverse_functions	Other_diverse_functions	OTHER	Cytoplasmic effector
CGRA01v4_07896	unknown_function	unknown_function	OTHER	Non-effector
CGRA01v4_07895	NTPase	NTPase	OTHER	Cytoplasmic effector
CGRA01v4_07894	Other_diverse_functions	Other_diverse_functions	OTHER	Cytoplasmic effector
CGRA01v4_07888	unknown_function	unknown_function	OTHER	Cytoplasmic effector
CGRA01v4_07881	unknown_function	unknown_function	OTHER	Non-effector
CGRA01v4_07880	unknown_function	unknown_function	OTHER	Cytoplasmic effector
CGRA01v4_07879	unknown_function	unknown_function	OTHER	Cytoplasmic effector
CGRA01v4_07878	unknown_function	unknown_function	OTHER	Non-effector
CGRA01v4_07855	unknown_function	unknown_function	OTHER	Non-effector
CGRA01v4_07854	Other_diverse_functions	Other_diverse_functions	OTHER	Non-effector
CGRA01v4_07835	unknown_function	unknown_function	OTHER	Cytoplasmic effector
CGRA01v4_07830	unknown_function	unknown_function	OTHER	Cytoplasmic effector
CGRA01v4_07810	unknown_function	unknown_function	OTHER	Cytoplasmic effector
CGRA01v4_07765	unknown_function	unknown_function	OTHER	Non-effector
CGRA01v4_07729	unknown_function	unknown_function	OTHER	Cytoplasmic effector
CGRA01v4_07722	unknown_function	unknown_function	OTHER	Non-effector
CGRA01v4_07686	unknown_function	unknown_function	OTHER	Non-effector
CGRA01v4_07671	unknown_function	unknown_function	SP(Sec/SPI)	Non-effector
CGRA01v4_07657	unknown_function	unknown_function	OTHER	Cytoplasmic effector
CGRA01v4_07643	unknown_function	unknown_function	OTHER	Non-effector
CGRA01v4_07611	unknown_function	unknown_function	OTHER	Non-effector
CGRA01v4_07527	unknown_function	unknown_function	OTHER	Non-effector
CGRA01v4_07517	unknown_function	unknown_function	OTHER	Apoplastic effector
CGRA01v4_07504	unknown_function	unknown_function	OTHER	Apoplastic effector
CGRA01v4_07459	unknown_function	unknown_function	OTHER	Non-effector
CGRA01v4_07450	unknown_function	unknown_function	OTHER	Non-effector
CGRA01v4_07447	unknown_function	unknown_function	OTHER	Non-effector
CGRA01v4_07428	unknown_function	unknown_function	OTHER	Cytoplasmic effector
CGRA01v4_07413	unknown_function	unknown_function	OTHER	Cytoplasmic effector
CGRA01v4_07388	unknown_function	unknown_function	OTHER	Cytoplasmic effector
CGRA01v4_07303	unknown_function	unknown_function	OTHER	Non-effector
CGRA01v4_07287	Zinc_finger	Zinc_finger	OTHER	Cytoplasmic effector
CGRA01v4_07274	unknown_function	unknown_function	OTHER	Non-effector
CGRA01v4_07273	unknown_function	unknown_function	OTHER	Non-effector
CGRA01v4_07253	Methyltransferase	Methyltransferase	OTHER	Non-effector
CGRA01v4_07252	Zinc_finger	Zinc_finger	OTHER	Cytoplasmic effector
CGRA01v4_07241	unknown_function	unknown_function	OTHER	Non-effector
CGRA01v4_07173	Other_diverse_functions	Other_diverse_functions	OTHER	Non-effector
CGRA01v4_07156	unknown_function	unknown_function	OTHER	Cytoplasmic effector
CGRA01v4_07129	unknown_function	unknown_function	OTHER	Cytoplasmic effector
CGRA01v4_07128	unknown_function	unknown_function	OTHER	Cytoplasmic effector
CGRA01v4_07089	unknown_function	unknown_function	OTHER	Non-effector
CGRA01v4_07078	unknown_function	unknown_function	OTHER	Cytoplasmic effector
CGRA01v4_07067	unknown_function	unknown_function	OTHER	Non-effector
CGRA01v4_06969	unknown_function	unknown_function	OTHER	Cytoplasmic effector
CGRA01v4_06948	unknown_function	unknown_function	OTHER	Cytoplasmic effector
CGRA01v4_06945	Enoyl_reductase	Enoyl_reductase	OTHER	Cytoplasmic effector
CGRA01v4_06941	unknown_function	unknown_function	OTHER	Cytoplasmic effector
CGRA01v4_06933	unknown_function	unknown_function	OTHER	Non-effector
CGRA01v4_06900	unknown_function	unknown_function	OTHER	Cytoplasmic effector
CGRA01v4_06884	unknown_function	unknown_function	OTHER	Non-effector
CGRA01v4_06866	WD_	WD_	OTHER	Non-effector
CGRA01v4_06865	Facilitator_transporter	Facilitator_transporter	OTHER	Non-effector
CGRA01v4_06843	unknown_function	unknown_function	OTHER	Non-effector
CGRA01v4_06716	Other_diverse_functions	Other_diverse_functions	OTHER	Non-effector
CGRA01v4_06616	Other_diverse_functions	Other_diverse_functions	OTHER	Cytoplasmic effector
CGRA01v4_06555	unknown_function	unknown_function	OTHER	Non-effector
CGRA01v4_06540	unknown_function	unknown_function	OTHER	Non-effector
CGRA01v4_06523	unknown_function	unknown_function	SP(Sec/SPI)	Non-effector
CGRA01v4_06521	Transporter	Transporter	OTHER	Non-effector
CGRA01v4_06485	Ankyrin_repeat	Ankyrin_repeat	OTHER	Non-effector
CGRA01v4_06467	unknown_function	unknown_function	OTHER	Cytoplasmic effector
CGRA01v4_06434	unknown_function	unknown_function	OTHER	Cytoplasmic effector
CGRA01v4_06243	Other_diverse_functions	Other_diverse_functions	OTHER	Non-effector
CGRA01v4_06207	unknown_function	unknown_function	OTHER	Non-effector
CGRA01v4_06203	unknown_function	unknown_function	OTHER	Non-effector
CGRA01v4_06189	unknown_function	unknown_function	OTHER	Cytoplasmic effector
CGRA01v4_06171	unknown_function	unknown_function	OTHER	Non-effector
CGRA01v4_06155	WD_	WD_	OTHER	Non-effector
CGRA01v4_06140	Methyltransferase	Methyltransferase	OTHER	Cytoplasmic effector
CGRA01v4_06139	Fungal_Fatty_Acid_Synthase	Fungal_Fatty_Acid_Synthase	OTHER	Non-effector
CGRA01v4_06138	Cytochrome_P450	Cytochrome_P450	OTHER	Non-effector
CGRA01v4_06137	Cytochrome_P450	Cytochrome_P450	OTHER	Non-effector
CGRA01v4_06136	Methyltransferase	Methyltransferase	OTHER	Non-effector
CGRA01v4_06135	Other_diverse_functions	Other_diverse_functions	OTHER	Non-effector
CGRA01v4_06134	Other_diverse_functions	Other_diverse_functions	OTHER	Non-effector
CGRA01v4_06133	unknown_function	unknown_function	OTHER	Cytoplasmic effector
CGRA01v4_06131	unknown_function	unknown_function	OTHER	Cytoplasmic effector
CGRA01v4_06041	unknown_function	unknown_function	OTHER	Cytoplasmic effector
CGRA01v4_06040	Transporter	Transporter	SP(Sec/SPI)	Non-effector
CGRA01v4_06016	unknown_function	unknown_function	OTHER	Non-effector
CGRA01v4_06015	unknown_function	unknown_function	OTHER	Cytoplasmic effector
CGRA01v4_05990	unknown_function	unknown_function	OTHER	Non-effector
CGRA01v4_05935	unknown_function	unknown_function	OTHER	Non-effector
CGRA01v4_05928	Other_diverse_functions	Other_diverse_functions	OTHER	Cytoplasmic effector
CGRA01v4_05898	unknown_function	unknown_function	OTHER	Non-effector
CGRA01v4_05892	Fungal_rhodopsin	Fungal_rhodopsin	SP(Sec/SPI)	Non-effector
CGRA01v4_05879	unknown_function	unknown_function	OTHER	Non-effector
CGRA01v4_05870	Carboxylesterase	Carboxylesterase	OTHER	Non-effector
CGRA01v4_05847	unknown_function	unknown_function	OTHER	Non-effector
CGRA01v4_05839	unknown_function	unknown_function	OTHER	Non-effector
CGRA01v4_05825	Fungal_rhodopsin	Fungal_rhodopsin	OTHER	Non-effector
CGRA01v4_05712	unknown_function	unknown_function	OTHER	Cytoplasmic effector
CGRA01v4_05585	unknown_function	unknown_function	OTHER	Non-effector
CGRA01v4_05565	unknown_function	unknown_function	OTHER	Non-effector
CGRA01v4_05399	unknown_function	unknown_function	OTHER	Cytoplasmic effector
CGRA01v4_05371	unknown_function	unknown_function	OTHER	Cytoplasmic effector
CGRA01v4_05294	Dehydrogenase	Dehydrogenase	OTHER	Non-effector
CGRA01v4_05283	unknown_function	unknown_function	OTHER	Non-effector
CGRA01v4_05267	unknown_function	unknown_function	OTHER	Non-effector
CGRA01v4_05265	unknown_function	unknown_function	OTHER	Non-effector
CGRA01v4_05264	unknown_function	unknown_function	OTHER	Non-effector
CGRA01v4_05257	Other_diverse_functions	Other_diverse_functions	OTHER	Non-effector
CGRA01v4_05224	unknown_function	unknown_function	OTHER	Non-effector
CGRA01v4_05198	unknown_function	unknown_function	OTHER	Non-effector
CGRA01v4_05178	unknown_function	unknown_function	OTHER	Cytoplasmic effector
CGRA01v4_05171	unknown_function	unknown_function	OTHER	Non-effector
CGRA01v4_05166	unknown_function	unknown_function	OTHER	Cytoplasmic effector
CGRA01v4_05120	unknown_function	unknown_function	OTHER	Non-effector
CGRA01v4_05085	unknown_function	unknown_function	OTHER	Non-effector
CGRA01v4_05067	unknown_function	unknown_function	OTHER	Non-effector
CGRA01v4_05044	unknown_function	unknown_function	OTHER	Non-effector
CGRA01v4_04969	unknown_function	unknown_function	OTHER	Cytoplasmic effector
CGRA01v4_04876	unknown_function	unknown_function	OTHER	Cytoplasmic effector
CGRA01v4_04869	unknown_function	unknown_function	OTHER	Non-effector
CGRA01v4_04839	unknown_function	unknown_function	OTHER	Non-effector
CGRA01v4_04809	Other_diverse_functions	Other_diverse_functions	OTHER	Non-effector
CGRA01v4_04759	unknown_function	unknown_function	OTHER	Non-effector
CGRA01v4_04745	WD_	WD_	OTHER	Non-effector
CGRA01v4_04744	NTPase	NTPase	OTHER	Cytoplasmic effector
CGRA01v4_04722	unknown_function	unknown_function	OTHER	Cytoplasmic effector
CGRA01v4_04697	unknown_function	unknown_function	OTHER	Non-effector
CGRA01v4_04696	unknown_function	unknown_function	OTHER	Non-effector
CGRA01v4_04695	unknown_function	unknown_function	OTHER	Non-effector
CGRA01v4_04683	Cytochrome_P450	Cytochrome_P450	OTHER	Non-effector
CGRA01v4_04568	unknown_function	unknown_function	OTHER	Non-effector
CGRA01v4_04517	Facilitator_transporter	Facilitator_transporter	OTHER	Non-effector
CGRA01v4_04505	unknown_function	unknown_function	SP(Sec/SPI)	Apoplastic effector
CGRA01v4_04465	unknown_function	unknown_function	OTHER	Cytoplasmic effector
CGRA01v4_04457	unknown_function	unknown_function	OTHER	Non-effector
CGRA01v4_04414	unknown_function	unknown_function	OTHER	Non-effector
CGRA01v4_04383	Fungal_rhodopsin	Fungal_rhodopsin	OTHER	Non-effector
CGRA01v4_04373	unknown_function	unknown_function	OTHER	Non-effector
CGRA01v4_04371	Other_diverse_functions	Other_diverse_functions	OTHER	Non-effector
CGRA01v4_04357	unknown_function	unknown_function	OTHER	Cytoplasmic effector
CGRA01v4_04353	unknown_function	unknown_function	OTHER	Non-effector
CGRA01v4_04338	unknown_function	unknown_function	OTHER	Non-effector
CGRA01v4_04332	Transporter	Transporter	OTHER	Non-effector
CGRA01v4_04295	unknown_function	unknown_function	OTHER	Non-effector
CGRA01v4_04288	Facilitator_transporter	Facilitator_transporter	OTHER	Non-effector
CGRA01v4_04287	unknown_function	unknown_function	OTHER	Non-effector
CGRA01v4_04273	unknown_function	unknown_function	OTHER	Cytoplasmic effector
CGRA01v4_04260	unknown_function	unknown_function	OTHER	Apoplastic effector
CGRA01v4_04258	unknown_function	unknown_function	SP(Sec/SPI)	Non-effector
CGRA01v4_04163	unknown_function	unknown_function	OTHER	Cytoplasmic effector
CGRA01v4_04162	unknown_function	unknown_function	OTHER	Cytoplasmic effector
CGRA01v4_04145	unknown_function	unknown_function	OTHER	Non-effector
CGRA01v4_04135	unknown_function	unknown_function	OTHER	Non-effector
CGRA01v4_04124	unknown_function	unknown_function	OTHER	Non-effector
CGRA01v4_04113	unknown_function	unknown_function	OTHER	Non-effector
CGRA01v4_04109	unknown_function	unknown_function	OTHER	Non-effector
CGRA01v4_04106	unknown_function	unknown_function	OTHER	Non-effector
CGRA01v4_04099	unknown_function	unknown_function	OTHER	Non-effector
CGRA01v4_04063	Fungal_specific_transcription_factor	Fungal_specific_transcription_factor	OTHER	Non-effector
CGRA01v4_04060	unknown_function	unknown_function	OTHER	Apoplastic effector
CGRA01v4_04050	unknown_function	unknown_function	OTHER	Cytoplasmic effector
CGRA01v4_04047	unknown_function	unknown_function	OTHER	Non-effector
CGRA01v4_04045	Other_diverse_functions	Other_diverse_functions	OTHER	Non-effector
CGRA01v4_04026	unknown_function	unknown_function	OTHER	Cytoplasmic effector
CGRA01v4_04023	unknown_function	unknown_function	SP(Sec/SPI)	Non-effector
CGRA01v4_04021	unknown_function	unknown_function	OTHER	Non-effector
CGRA01v4_04017	unknown_function	unknown_function	OTHER	Non-effector
CGRA01v4_04014	unknown_function	unknown_function	OTHER	Cytoplasmic effector
CGRA01v4_04009	Other_diverse_functions	Other_diverse_functions	OTHER	Non-effector
CGRA01v4_04007	unknown_function	unknown_function	OTHER	Cytoplasmic effector
CGRA01v4_04006	Endonuclease	Endonuclease	OTHER	Cytoplasmic effector
CGRA01v4_03969	Oxidoreductase	Oxidoreductase	OTHER	Non-effector
CGRA01v4_03968	Oxidoreductase	Oxidoreductase	OTHER	Apoplastic effector
CGRA01v4_03952	unknown_function	unknown_function	OTHER	Non-effector
CGRA01v4_03926	TPR	TPR	OTHER	Non-effector
CGRA01v4_03923	unknown_function	unknown_function	OTHER	Cytoplasmic effector
CGRA01v4_03916	unknown_function	unknown_function	OTHER	Non-effector
CGRA01v4_03914	unknown_function	unknown_function	OTHER	Non-effector
CGRA01v4_03913	Dioxygenase	Dioxygenase	OTHER	Non-effector
CGRA01v4_03906	unknown_function	unknown_function	OTHER	Non-effector
CGRA01v4_03904	unknown_function	unknown_function	OTHER	Non-effector
CGRA01v4_03900	Other_diverse_functions	Other_diverse_functions	OTHER	Non-effector
CGRA01v4_03896	unknown_function	unknown_function	OTHER	Non-effector
CGRA01v4_03888	unknown_function	unknown_function	SP(Sec/SPI)	Cytoplasmic effector
CGRA01v4_03883	Acetyltransferase	Acetyltransferase	OTHER	Non-effector
CGRA01v4_03882	unknown_function	unknown_function	OTHER	Non-effector
CGRA01v4_03881	Other_diverse_functions	Other_diverse_functions	SP(Sec/SPI)	Non-effector
CGRA01v4_03880	unknown_function	unknown_function	OTHER	Cytoplasmic effector
CGRA01v4_03878	unknown_function	unknown_function	OTHER	Cytoplasmic effector
CGRA01v4_03877	unknown_function	unknown_function	OTHER	Cytoplasmic effector
CGRA01v4_03863	unknown_function	unknown_function	SP(Sec/SPI)	Cytoplasmic effector
CGRA01v4_03853	unknown_function	unknown_function	OTHER	Cytoplasmic effector
CGRA01v4_03845	unknown_function	unknown_function	OTHER	Cytoplasmic effector
CGRA01v4_03842	unknown_function	unknown_function	OTHER	Non-effector
CGRA01v4_03836	unknown_function	unknown_function	OTHER	Cytoplasmic effector
CGRA01v4_03831	unknown_function	unknown_function	OTHER	Non-effector
CGRA01v4_03784	unknown_function	unknown_function	OTHER	Cytoplasmic effector
CGRA01v4_03673	Other_diverse_functions	Other_diverse_functions	OTHER	Cytoplasmic effector
CGRA01v4_03646	unknown_function	unknown_function	OTHER	Cytoplasmic effector
CGRA01v4_03539	unknown_function	unknown_function	OTHER	Apoplastic effector
CGRA01v4_03524	unknown_function	unknown_function	OTHER	Apoplastic effector
CGRA01v4_03496	unknown_function	unknown_function	OTHER	Cytoplasmic effector
CGRA01v4_03473	unknown_function	unknown_function	OTHER	Non-effector
CGRA01v4_03443	unknown_function	unknown_function	OTHER	Non-effector
CGRA01v4_03437	Other_diverse_functions	Other_diverse_functions	SP(Sec/SPI)	Non-effector
CGRA01v4_03436	unknown_function	unknown_function	OTHER	Cytoplasmic effector
CGRA01v4_03432	unknown_function	unknown_function	OTHER	Non-effector
CGRA01v4_03431	unknown_function	unknown_function	OTHER	Non-effector
CGRA01v4_03405	unknown_function	unknown_function	OTHER	Cytoplasmic effector
CGRA01v4_03391	unknown_function	unknown_function	OTHER	Non-effector
CGRA01v4_03387	unknown_function	unknown_function	OTHER	Non-effector
CGRA01v4_03375	unknown_function	unknown_function	OTHER	Cytoplasmic effector
CGRA01v4_03363	unknown_function	unknown_function	OTHER	Non-effector
CGRA01v4_03357	Other_diverse_functions	Other_diverse_functions	OTHER	Non-effector
CGRA01v4_03356	Tetratricopeptide_repeat	Tetratricopeptide_repeat	OTHER	Non-effector
CGRA01v4_03350	unknown_function	unknown_function	SP(Sec/SPI)	Non-effector
CGRA01v4_03348	unknown_function	unknown_function	OTHER	Cytoplasmic effector
CGRA01v4_03339	unknown_function	unknown_function	OTHER	Non-effector
CGRA01v4_03338	unknown_function	unknown_function	OTHER	Cytoplasmic effector
CGRA01v4_03318	unknown_function	unknown_function	OTHER	Non-effector
CGRA01v4_03317	unknown_function	unknown_function	OTHER	Apoplastic effector
CGRA01v4_03314	unknown_function	unknown_function	OTHER	Cytoplasmic effector
CGRA01v4_03305	unknown_function	unknown_function	OTHER	Non-effector
CGRA01v4_03304	unknown_function	unknown_function	OTHER	Cytoplasmic effector
CGRA01v4_03268	unknown_function	unknown_function	OTHER	Non-effector
CGRA01v4_03162	unknown_function	unknown_function	OTHER	Non-effector
CGRA01v4_03160	unknown_function	unknown_function	OTHER	Apoplastic effector
CGRA01v4_03116	unknown_function	unknown_function	OTHER	Non-effector
CGRA01v4_03007	unknown_function	unknown_function	OTHER	Apoplastic effector
CGRA01v4_03002	unknown_function	unknown_function	OTHER	Cytoplasmic effector
CGRA01v4_02977	unknown_function	unknown_function	OTHER	Non-effector
CGRA01v4_02967	unknown_function	unknown_function	OTHER	Cytoplasmic effector
CGRA01v4_02935	unknown_function	unknown_function	OTHER	Non-effector
CGRA01v4_02922	unknown_function	unknown_function	OTHER	Apoplastic effector
CGRA01v4_02896	unknown_function	unknown_function	SP(Sec/SPI)	Non-effector
CGRA01v4_02842	Chitin_recognition	Chitin_recognition	SP(Sec/SPI)	Apoplastic effector
CGRA01v4_02839	unknown_function	unknown_function	OTHER	Non-effector
CGRA01v4_02800	unknown_function	unknown_function	OTHER	Non-effector
CGRA01v4_02798	unknown_function	unknown_function	OTHER	Non-effector
CGRA01v4_02712	Fungal_specific_transcription_factor	Fungal_specific_transcription_factor	OTHER	Non-effector
CGRA01v4_02670	unknown_function	unknown_function	OTHER	Non-effector
CGRA01v4_02642	unknown_function	unknown_function	OTHER	Non-effector
CGRA01v4_02638	unknown_function	unknown_function	OTHER	Cytoplasmic effector
CGRA01v4_02633	unknown_function	unknown_function	OTHER	Non-effector
CGRA01v4_02623	unknown_function	unknown_function	OTHER	Apoplastic effector
CGRA01v4_02550	unknown_function	unknown_function	OTHER	Non-effector
CGRA01v4_02525	unknown_function	unknown_function	OTHER	Cytoplasmic effector
CGRA01v4_02420	unknown_function	unknown_function	OTHER	Non-effector
CGRA01v4_02353	unknown_function	unknown_function	OTHER	Non-effector
CGRA01v4_02351	unknown_function	unknown_function	OTHER	Apoplastic/cytoplasmic effector
CGRA01v4_02349	unknown_function	unknown_function	OTHER	Cytoplasmic effector
CGRA01v4_02341	unknown_function	unknown_function	OTHER	Cytoplasmic effector
CGRA01v4_02281	unknown_function	unknown_function	OTHER	Non-effector
CGRA01v4_02274	Ankyrin_repeat	Ankyrin_repeat	OTHER	Non-effector
CGRA01v4_02256	Other_diverse_functions	Other_diverse_functions	SP(Sec/SPI)	Non-effector
CGRA01v4_02233	unknown_function	unknown_function	OTHER	Non-effector
CGRA01v4_02211	Dioxygenase	Dioxygenase	OTHER	Cytoplasmic effector
CGRA01v4_02185	unknown_function	unknown_function	OTHER	Cytoplasmic effector
CGRA01v4_02184	Facilitator_transporter	Facilitator_transporter	OTHER	Non-effector
CGRA01v4_02179	unknown_function	unknown_function	OTHER	Non-effector
CGRA01v4_02084	unknown_function	unknown_function	SP(Sec/SPI)	Cytoplasmic effector
CGRA01v4_01998	Fungal_Fatty_Acid_Synthase	Fungal_Fatty_Acid_Synthase	OTHER	Non-effector
CGRA01v4_01997	Other_diverse_functions	Other_diverse_functions	OTHER	Non-effector
CGRA01v4_01983	unknown_function	unknown_function	SP(Sec/SPI)	Non-effector
CGRA01v4_01918	unknown_function	unknown_function	OTHER	Cytoplasmic effector
CGRA01v4_01906	Fungal_rhodopsin	Fungal_rhodopsin	OTHER	Non-effector
CGRA01v4_01872	unknown_function	unknown_function	OTHER	Non-effector
CGRA01v4_01866	Other_diverse_functions	Other_diverse_functions	OTHER	Cytoplasmic effector
CGRA01v4_01818	unknown_function	unknown_function	OTHER	Non-effector
CGRA01v4_01805	unknown_function	unknown_function	OTHER	Cytoplasmic effector
CGRA01v4_01803	unknown_function	unknown_function	SP(Sec/SPI)	Cytoplasmic/apoplastic effector
CGRA01v4_01795	unknown_function	unknown_function	OTHER	Cytoplasmic effector
CGRA01v4_01776	unknown_function	unknown_function	OTHER	Cytoplasmic effector
CGRA01v4_01767	Fungal_specific_transcription_factor	Fungal_specific_transcription_factor	OTHER	Non-effector
CGRA01v4_01748	unknown_function	unknown_function	OTHER	Apoplastic effector
CGRA01v4_01734	Dehydrogenase	Dehydrogenase	OTHER	Cytoplasmic effector
CGRA01v4_01721	unknown_function	unknown_function	OTHER	Non-effector
CGRA01v4_01720	unknown_function	unknown_function	OTHER	Non-effector
CGRA01v4_01715	unknown_function	unknown_function	OTHER	Non-effector
CGRA01v4_01673	Oxidase	Oxidase	OTHER	Non-effector
CGRA01v4_01617	unknown_function	unknown_function	OTHER	Non-effector
CGRA01v4_01615	unknown_function	unknown_function	SP(Sec/SPI)	Apoplastic effector
CGRA01v4_01614	unknown_function	unknown_function	OTHER	Non-effector
CGRA01v4_01567	Fungal_specific_transcription_factor	Fungal_specific_transcription_factor	OTHER	Non-effector
CGRA01v4_01547	unknown_function	unknown_function	SP(Sec/SPI)	Apoplastic effector
CGRA01v4_01490	unknown_function	unknown_function	OTHER	Apoplastic effector
CGRA01v4_01484	Cytochrome_P450	Cytochrome_P450	OTHER	Non-effector
CGRA01v4_01481	unknown_function	unknown_function	OTHER	Cytoplasmic effector
CGRA01v4_01476	unknown_function	unknown_function	SP(Sec/SPI)	Non-effector
CGRA01v4_01473	unknown_function	unknown_function	OTHER	Non-effector
CGRA01v4_01472	unknown_function	unknown_function	OTHER	Non-effector
CGRA01v4_01459	unknown_function	unknown_function	OTHER	Non-effector
CGRA01v4_01435	unknown_function	unknown_function	OTHER	Non-effector
CGRA01v4_01426	unknown_function	unknown_function	OTHER	Non-effector
CGRA01v4_01424	unknown_function	unknown_function	OTHER	Non-effector
CGRA01v4_01413	unknown_function	unknown_function	OTHER	Non-effector
CGRA01v4_01399	Fungal_specific_transcription_factor	Fungal_specific_transcription_factor	OTHER	Non-effector
CGRA01v4_01373	unknown_function	unknown_function	OTHER	Non-effector
CGRA01v4_01372	unknown_function	unknown_function	OTHER	Non-effector
CGRA01v4_01343	unknown_function	unknown_function	OTHER	Non-effector
CGRA01v4_01316	unknown_function	unknown_function	OTHER	Cytoplasmic effector
CGRA01v4_01315	unknown_function	unknown_function	OTHER	Non-effector
CGRA01v4_01314	unknown_function	unknown_function	SP(Sec/SPI)	Cytoplasmic effector
CGRA01v4_01155	unknown_function	unknown_function	OTHER	Cytoplasmic effector
CGRA01v4_01120	unknown_function	unknown_function	OTHER	Non-effector
CGRA01v4_01117	unknown_function	unknown_function	OTHER	Cytoplasmic effector
CGRA01v4_01116	unknown_function	unknown_function	OTHER	Cytoplasmic/apoplastic effector
CGRA01v4_01111	unknown_function	unknown_function	OTHER	Cytoplasmic effector
CGRA01v4_01065	unknown_function	unknown_function	OTHER	Apoplastic effector
CGRA01v4_01030	unknown_function	unknown_function	OTHER	Cytoplasmic effector
CGRA01v4_00998	unknown_function	unknown_function	OTHER	Cytoplasmic effector
CGRA01v4_00962	Methyltransferase	Methyltransferase	OTHER	Cytoplasmic effector
CGRA01v4_00929	unknown_function	unknown_function	OTHER	Cytoplasmic effector
CGRA01v4_00924	unknown_function	unknown_function	OTHER	Non-effector
CGRA01v4_00923	Other_diverse_functions	Other_diverse_functions	OTHER	Cytoplasmic effector
CGRA01v4_00903	unknown_function	unknown_function	OTHER	Cytoplasmic effector
CGRA01v4_00818	unknown_function	unknown_function	OTHER	Non-effector
CGRA01v4_00812	unknown_function	unknown_function	OTHER	Cytoplasmic effector
CGRA01v4_00694	unknown_function	unknown_function	OTHER	Cytoplasmic effector
CGRA01v4_00688	unknown_function	unknown_function	OTHER	Non-effector
CGRA01v4_00673	Facilitator_transporter	Facilitator_transporter	OTHER	Non-effector
CGRA01v4_00659	unknown_function	unknown_function	OTHER	Non-effector
CGRA01v4_00657	unknown_function	unknown_function	OTHER	Cytoplasmic effector
CGRA01v4_00623	Acetyltransferase	Acetyltransferase	OTHER	Cytoplasmic effector
CGRA01v4_00590	unknown_function	unknown_function	SP(Sec/SPI)	Non-effector
CGRA01v4_00559	unknown_function	unknown_function	OTHER	Cytoplasmic effector
CGRA01v4_00555	unknown_function	unknown_function	OTHER	Non-effector
CGRA01v4_00534	unknown_function	unknown_function	OTHER	Non-effector
CGRA01v4_00513	unknown_function	unknown_function	OTHER	Cytoplasmic effector
CGRA01v4_00479	unknown_function	unknown_function	OTHER	Non-effector
CGRA01v4_00462	NTPase	NTPase	OTHER	Non-effector
CGRA01v4_00417	Hydrolase	Hydrolase	OTHER	Non-effector
CGRA01v4_00414	Other_diverse_functions	Other_diverse_functions	OTHER	Apoplastic effector
CGRA01v4_00409	Fungal_rhodopsin	Fungal_rhodopsin	SP(Sec/SPI)	Apoplastic effector
CGRA01v4_00405	unknown_function	unknown_function	OTHER	Apoplastic effector
CGRA01v4_00383	unknown_function	unknown_function	OTHER	Cytoplasmic effector
CGRA01v4_00381	unknown_function	unknown_function	OTHER	Non-effector
CGRA01v4_00380	unknown_function	unknown_function	OTHER	Non-effector
CGRA01v4_00377	unknown_function	unknown_function	OTHER	Non-effector
CGRA01v4_00362	unknown_function	unknown_function	OTHER	Apoplastic effector
CGRA01v4_00255	unknown_function	unknown_function	SP(Sec/SPI)	Non-effector
CGRA01v4_00253	ABC_transporter	ABC_transporter	OTHER	Non-effector
CGRA01v4_00240	unknown_function	unknown_function	OTHER	Cytoplasmic effector
CGRA01v4_00225	unknown_function	unknown_function	OTHER	Non-effector
CGRA01v4_00190	unknown_function	unknown_function	OTHER	Non-effector
CGRA01v4_00189	unknown_function	unknown_function	OTHER	Cytoplasmic effector
CGRA01v4_00116	Fungal_specific_transcription_factor	Fungal_specific_transcription_factor	OTHER	Non-effector
CGRA01v4_00089	unknown_function	unknown_function	SP(Sec/SPI)	Non-effector
CGRA01v4_00081	unknown_function	unknown_function	OTHER	Non-effector
CGRA01v4_00070	unknown_function	unknown_function	OTHER	Apoplastic effector
CGRA01v4_00060	unknown_function	unknown_function	OTHER	Non-effector
CGRA01v4_00054	unknown_function	unknown_function	SP(Sec/SPI)	Non-effector
CGRA01v4_00049	unknown_function	unknown_function	OTHER	Non-effector
CGRA01v4_00046	Other_diverse_functions	Other_diverse_functions	OTHER	Cytoplasmic effector
CGRA01v4_00032	unknown_function	unknown_function	OTHER	Non-effector
CGRA01v4_00026	unknown_function	unknown_function	OTHER	Non-effector
CGRA01v4_00008	Other_diverse_functions	Other_diverse_functions	OTHER	Cytoplasmic effector
CGRA01v4_00006	unknown_function	unknown_function	OTHER	Cytoplasmic effector
CGRA01v4_00002	unknown_function	unknown_function	SP(Sec/SPI)	Apoplastic effector
BR_85925_1_14975	histidine acid phosphatase	Other diverse function	OTHER	Non-effector
BR_85925_1_14903	hypothetical protein	-	OTHER	Non-effector
BR_85925_1_14897	hypothetical protein	-	OTHER	Non-effector
BR_85925_1_14889	hypothetical protein	-	OTHER	Non-effector
BR_85925_1_14881	hypothetical protein	-	OTHER	Non-effector
BR_85925_1_14878	hypothetical protein	-	OTHER	Non-effector
BR_85925_1_14814	hypothetical protein	-	OTHER	Non-effector
BR_85925_1_14787	hypothetical protein	-	OTHER	Non-effector
BR_85925_1_14772	hypothetical protein	-	OTHER	Non-effector
BR_85925_1_14759	hypothetical protein	-	OTHER	Non-effector
BR_85925_1_14750	hypothetical protein	-	OTHER	Non-effector
BR_85925_1_14747	hypothetical protein	-	OTHER	Non-effector
BR_85925_1_14729	hypothetical protein	-	OTHER	Non-effector
BR_85925_1_14721	hypothetical protein	-	OTHER	Non-effector
BR_85925_1_14698	hypothetical protein	-	OTHER	Non-effector
BR_85925_1_14614	major facilitator superfamily transporter	Transporter	OTHER	Non-effector
BR_85925_1_14570	hypothetical protein	-	OTHER	Non-effector
BR_85925_1_14551	hypothetical protein	-	OTHER	Non-effector
BR_85925_1_14548	AMP-binding enzyme	Binding protein	OTHER	Non-effector
BR_85925_1_14546	hypothetical protein	-	OTHER	Non-effector
BR_85925_1_14526	hypothetical protein	-	OTHER	Non-effector
BR_85925_1_14522	hypothetical protein	-	OTHER	Non-effector
BR_85925_1_14475	heterokaryon incompatibility protein	heterokaryon incompatibility protein (HET)	OTHER	Non-effector
BR_85925_1_14460	hypothetical protein	-	OTHER	Non-effector
BR_85925_1_14447	hypothetical protein	-	OTHER	Non-effector
BR_85925_1_14430	hypothetical protein	-	OTHER	Non-effector
BR_85925_1_14427	hypothetical protein	-	SP(Sec/SPI)	Non-effector
BR_85925_1_14411	catalase	Other diverse function	OTHER	Non-effector
BR_85925_1_14398	hypothetical protein	-	OTHER	Non-effector
BR_85925_1_14377	P-loop containing nucleoside triphosphate hydrolase	Hydrolase	OTHER	Non-effector
BR_85925_1_14345	hypothetical protein	-	OTHER	Non-effector
BR_85925_1_14332	alcohol dehydrogenase GroES-like domain-containing protein	Dehydrogenase	OTHER	Non-effector
BR_85925_1_14300	hypothetical protein	-	OTHER	Non-effector
BR_85925_1_14267	hypothetical protein	-	OTHER	Non-effector
BR_85925_1_13937	hypothetical protein	-	OTHER	Non-effector
BR_85925_1_13875	hypothetical protein	-	OTHER	Non-effector
BR_85925_1_13853	ATPase	NTPase	OTHER	Non-effector
BR_85925_1_13841	zinc-binding dehydrogenase	Dehydrogenase	OTHER	Non-effector
BR_85925_1_13785	heterokaryon incompatibility protein	heterokaryon incompatibility protein (HET)	OTHER	Non-effector
BR_85925_1_13603	hypothetical protein	-	OTHER	Non-effector
BR_85925_1_13584	hypothetical protein	-	OTHER	Non-effector
BR_85925_1_13539	hypothetical protein	-	OTHER	Non-effector
BR_85925_1_13524	hypothetical protein	-	OTHER	Non-effector
BR_85925_1_13446	hypothetical protein	-	OTHER	Non-effector
BR_85925_1_13421	hypothetical protein	-	OTHER	Non-effector
BR_85925_1_13418	U3 small nucleolar RNA-associated protein	Other diverse function	OTHER	Non-effector
BR_85925_1_13400	ankyrin repeat-containing protein	Ankyrin repeat	OTHER	Non-effector
BR_85925_1_13398	hypothetical protein	-	OTHER	Non-effector
BR_85925_1_13370	hypothetical protein	-	OTHER	Non-effector
BR_85925_1_13240	hypothetical protein	-	OTHER	Non-effector
BR_85925_1_13207	acetyltransferase	Acetyltransferase	OTHER	Non-effector
BR_85925_1_13193	hypothetical protein	-	OTHER	Non-effector
BR_85925_1_13169	hypothetical protein	-	OTHER	Non-effector
BR_85925_1_13125	glycosyl hydrolase family 18 protein	Hydrolase	OTHER	Non-effector
BR_85925_1_13123	hypothetical protein	-	OTHER	Non-effector
BR_85925_1_13059	hypothetical protein	-	OTHER	Non-effector
BR_85925_1_13034	alcohol dehydrogenase GroES domain-containing protein	Dehydrogenase	OTHER	Non-effector
BR_85925_1_13032	cytochrome P450 CYP2 subfamily	Cytochrome P450	OTHER	Non-effector
BR_85925_1_12950	hypothetical protein	-	OTHER	Non-effector
BR_85925_1_12844	hypothetical protein	-	OTHER	Non-effector
BR_85925_1_12746	vegetative incompatibility protein het-e-1	heterokaryon incompatibility protein (HET)	OTHER	Non-effector
BR_85925_1_12738	hypothetical protein	-	OTHER	Non-effector
BR_85925_1_12691	hypothetical protein	-	OTHER	Non-effector
BR_85925_1_12654	hypothetical protein	-	OTHER	Non-effector
BR_85925_1_12641	hypothetical protein	-	OTHER	Non-effector
BR_85925_1_12569	hypothetical protein	-	OTHER	Non-effector
BR_85925_1_12536	hypothetical protein	-	OTHER	Non-effector
BR_85925_1_12491	hypothetical protein	-	OTHER	Non-effector
BR_85925_1_12455	hypothetical protein	-	OTHER	Non-effector
BR_85925_1_12425	hypothetical protein	-	OTHER	Non-effector
BR_85925_1_12403	hypothetical protein	-	SP(Sec/SPI)	Non-effector
BR_85925_1_12365	hypothetical protein	-	OTHER	Non-effector
BR_85925_1_12350	hypothetical protein	-	OTHER	Non-effector
BR_85925_1_12330	hypothetical protein	-	OTHER	Non-effector
BR_85925_1_12321	hypothetical protein	-	SP(Sec/SPI)	Cytoplasmic effector
BR_85925_1_12275	hypothetical protein	-	OTHER	Non-effector
BR_85925_1_12206	hypothetical protein	-	OTHER	Non-effector
BR_85925_1_12122	hypothetical protein	-	OTHER	Non-effector
BR_85925_1_12068	hypothetical protein	-	OTHER	Non-effector
BR_85925_1_12067	hypothetical protein	-	OTHER	Non-effector
BR_85925_1_12066	hypothetical protein	-	OTHER	Non-effector
BR_85925_1_11925	hypothetical protein	-	OTHER	Non-effector
BR_85925_1_11901	hypothetical protein	-	OTHER	Non-effector
BR_85925_1_11809	hypothetical protein	-	OTHER	Non-effector
BR_85925_1_11749	hypothetical protein	-	OTHER	Non-effector
BR_85925_1_11645	hypothetical protein	-	OTHER	Non-effector
BR_85925_1_11624	hypothetical protein	-	OTHER	Non-effector
BR_85925_1_11564	5-methyltetrahydropteroyltriglutamate- homocysteine methyltransferase	Methyltranferase	OTHER	Non-effector
BR_85925_1_11543	hypothetical protein	-	OTHER	Non-effector
BR_85925_1_11518	hypothetical protein	-	OTHER	Non-effector
BR_85925_1_11504	cerato-platanin	Other diverse function	OTHER	Non-effector
BR_85925_1_11465	hypothetical protein	-	OTHER	Non-effector
BR_85925_1_11391	hypothetical protein	-	OTHER	Non-effector
BR_85925_1_11385	hypothetical protein	-	OTHER	Non-effector
BR_85925_1_11383	hypothetical protein	-	OTHER	Non-effector
BR_85925_1_11382	hypothetical protein	-	OTHER	Non-effector
BR_85925_1_11360	hypothetical protein	-	OTHER	Non-effector
BR_85925_1_11313	hypothetical protein	-	OTHER	Non-effector
BR_85925_1_11304	hypothetical protein	-	OTHER	Non-effector
BR_85925_1_11267	hypothetical protein	-	OTHER	Non-effector
BR_85925_1_11259	ATP-dependent DNA helicase PIF1	Hydrolase	OTHER	Non-effector
BR_85925_1_11258	ATP-dependent DNA helicase PIF1	Hydrolase	OTHER	Non-effector
BR_85925_1_11253	hypothetical protein	-	OTHER	Non-effector
BR_85925_1_11221	hypothetical protein	-	OTHER	Non-effector
BR_85925_1_11213	hypothetical protein	-	OTHER	Non-effector
BR_85925_1_11192	hypothetical protein	-	OTHER	Non-effector
BR_85925_1_11191	hypothetical protein	-	OTHER	Non-effector
BR_85925_1_11096	hypothetical protein	-	OTHER	Non-effector
BR_85925_1_11082	hypothetical protein	-	OTHER	Non-effector
BR_85925_1_11072	UBX domain-containing protein	Other diverse function	OTHER	Non-effector
BR_85925_1_10876	hypothetical protein	-	OTHER	Non-effector
BR_85925_1_10850	hypothetical protein	-	OTHER	Non-effector
BR_85925_1_10848	hypothetical protein	-	OTHER	Non-effector
BR_85925_1_10806	hypothetical protein	-	OTHER	Non-effector
BR_85925_1_10797	hypothetical protein	-	OTHER	Non-effector
BR_85925_1_10796	hypothetical protein	-	OTHER	Non-effector
BR_85925_1_10732	hypothetical protein	-	OTHER	Non-effector
BR_85925_1_10614	hypothetical protein	-	OTHER	Non-effector
BR_85925_1_10613	hypothetical protein	-	OTHER	Non-effector
BR_85925_1_10610	hypothetical protein	-	OTHER	Non-effector
BR_85925_1_10609	hypothetical protein	-	OTHER	Non-effector
BR_85925_1_10598	hypothetical protein	-	OTHER	Non-effector
BR_85925_1_10592	hypothetical protein	-	OTHER	Non-effector
BR_85925_1_10555	glucose-dependent insulinotropic receptor	Other diverse function	SP(Sec/SPI)	Cytoplasmic effector
BR_85925_1_10500	ankyrin-2 ankyrin	Ankyrin repeat	OTHER	Non-effector
BR_85925_1_10461	hypothetical protein	-	OTHER	Non-effector
BR_85925_1_10439	hypothetical protein	-	OTHER	Non-effector
BR_85925_1_10317	hypothetical protein	-	OTHER	Non-effector
BR_85925_1_10282	serine-threonine phosphatase 2A subunit B alpha and beta domain-containing protein	Other diverse function	OTHER	Non-effector
BR_85925_1_10153	hypothetical protein	-	OTHER	Non-effector
BR_85925_1_09943	hypothetical protein	-	OTHER	Non-effector
BR_85925_1_09926	hypothetical protein	-	OTHER	Non-effector
BR_85925_1_09879	hypothetical protein	-	OTHER	Non-effector
BR_85925_1_09868	hypothetical protein	-	OTHER	Non-effector
BR_85925_1_09854	major facilitator superfamily transporter	Transporter	OTHER	Non-effector
BR_85925_1_09837	hypothetical protein	-	OTHER	Non-effector
BR_85925_1_09833	hypothetical protein	-	SP(Sec/SPI)	Apoplastic effector
BR_85925_1_09830	hypothetical protein	-	OTHER	Non-effector
BR_85925_1_09827	hemolysin III family channel protein	Other diverse function	OTHER	Non-effector
BR_85925_1_09801	hypothetical protein	-	OTHER	Non-effector
BR_85925_1_09763	hypothetical protein	-	OTHER	Non-effector
BR_85925_1_09755	hypothetical protein	-	OTHER	Non-effector
BR_85925_1_09701	transcriptional Sir2 family protein	Other diverse function	OTHER	Non-effector
BR_85925_1_09591	vacuolar sorting protein VPS1	Other diverse function	OTHER	Non-effector
BR_85925_1_09552	hypothetical protein	-	SP(Sec/SPI)	Non-effector
BR_85925_1_09462	hypothetical protein	-	OTHER	Non-effector
BR_85925_1_09281	hypothetical protein	-	OTHER	Non-effector
BR_85925_1_09272	hypothetical protein	-	OTHER	Non-effector
BR_85925_1_09271	fasciclin domain-containing protein	Other diverse function	OTHER	Non-effector
BR_85925_1_09269	fungal specific transcription factor domain-containing protein	Fungal specific transcription factor	OTHER	Non-effector
BR_85925_1_09252	hypothetical protein	-	OTHER	Non-effector
BR_85925_1_09251	hypothetical protein	-	OTHER	Non-effector
BR_85925_1_09244	hypothetical protein	-	OTHER	Non-effector
BR_85925_1_09187	hypothetical protein	-	OTHER	Non-effector
BR_85925_1_09131	hypothetical protein	-	OTHER	Non-effector
BR_85925_1_09064	WH1 domain-containing protein	Other diverse function	OTHER	Non-effector
BR_85925_1_09041	hypothetical protein	-	OTHER	Non-effector
BR_85925_1_08862	hypothetical protein	-	OTHER	Non-effector
BR_85925_1_08860	hypothetical protein	-	OTHER	Non-effector
BR_85925_1_08805	hypothetical protein	-	OTHER	Non-effector
BR_85925_1_08786	hypothetical protein	-	OTHER	Non-effector
BR_85925_1_08752	hypothetical protein	-	OTHER	Non-effector
BR_85925_1_08745	hypothetical protein	-	OTHER	Non-effector
BR_85925_1_08734	hypothetical protein	-	OTHER	Non-effector
BR_85925_1_08500	hypothetical protein	-	OTHER	Non-effector
BR_85925_1_08498	hypothetical protein	-	OTHER	Non-effector
BR_85925_1_08497	hypothetical protein	-	OTHER	Non-effector
BR_85925_1_08494	hypothetical protein	-	OTHER	Non-effector
BR_85925_1_08422	hypothetical protein	-	OTHER	Non-effector
BR_85925_1_08368	hypothetical protein	-	OTHER	Non-effector
BR_85925_1_08198	hypothetical protein	-	OTHER	Non-effector
BR_85925_1_08181	hypothetical protein	-	OTHER	Non-effector
BR_85925_1_08175	hypothetical protein	-	SP(Sec/SPI)	Non-effector
BR_85925_1_08154	hypothetical protein	-	OTHER	Non-effector
BR_85925_1_07988	multicopper oxidase	Oxidase	OTHER	Non-effector
BR_85925_1_07979	hypothetical protein	-	OTHER	Non-effector
BR_85925_1_07885	hypothetical protein	-	OTHER	Non-effector
BR_85925_1_07798	ctr copper transporter	Transporter	OTHER	Non-effector
BR_85925_1_07723	hypothetical protein	-	OTHER	Non-effector
BR_85925_1_07699	hypothetical protein	-	OTHER	Non-effector
BR_85925_1_07622	hypothetical protein	-	OTHER	Non-effector
BR_85925_1_07554	hypothetical protein	-	OTHER	Non-effector
BR_85925_1_07552	hypothetical protein	-	OTHER	Non-effector
BR_85925_1_07547	aldehyde dehydrogenase	Dehydrogenase	OTHER	Non-effector
BR_85925_1_07546	hypothetical protein	-	OTHER	Non-effector
BR_85925_1_07524	hypothetical protein	-	OTHER	Non-effector
BR_85925_1_07453	hypothetical protein	-	OTHER	Non-effector
BR_85925_1_07395	hypothetical protein	-	OTHER	Non-effector
BR_85925_1_07392	hypothetical protein	-	OTHER	Non-effector
BR_85925_1_07376	hypothetical protein	-	OTHER	Non-effector
BR_85925_1_07371	hypothetical protein	-	OTHER	Non-effector
BR_85925_1_07343	hypothetical protein	-	OTHER	Non-effector
BR_85925_1_07327	hypothetical protein	-	OTHER	Non-effector
BR_85925_1_07322	hypothetical protein	-	OTHER	Non-effector
BR_85925_1_07296	hypothetical protein	-	OTHER	Non-effector
BR_85925_1_07066	hypothetical protein	-	OTHER	Non-effector
BR_85925_1_06975	hypothetical protein	-	OTHER	Non-effector
BR_85925_1_06954	hypothetical protein	-	OTHER	Non-effector
BR_85925_1_06710	hypothetical protein	-	OTHER	Non-effector
BR_85925_1_06709	hypothetical protein	-	OTHER	Non-effector
BR_85925_1_06673	hypothetical protein	-	OTHER	Non-effector
BR_85925_1_06531	hypothetical protein	-	OTHER	Non-effector
BR_85925_1_06498	hypothetical protein	-	OTHER	Non-effector
BR_85925_1_06448	hypothetical protein	-	OTHER	Non-effector
BR_85925_1_06415	hypothetical protein	-	OTHER	Non-effector
BR_85925_1_06389	TfdA family Taurine catabolism dioxygenase TauD	Dioxygenase	OTHER	Non-effector
BR_85925_1_06319	hypothetical protein	-	OTHER	Non-effector
BR_85925_1_06293	transferase	Transferase	OTHER	Non-effector
BR_85925_1_06246	hypothetical protein	-	OTHER	Non-effector
BR_85925_1_06229	SH3 domain-containing protein	Other diverse function	OTHER	Non-effector
BR_85925_1_06195	hypothetical protein	-	OTHER	Non-effector
BR_85925_1_06150	hypothetical protein	-	OTHER	Non-effector
BR_85925_1_06132	amino acid permease	Other diverse function	OTHER	Non-effector
BR_85925_1_06040	hypothetical protein	-	OTHER	Non-effector
BR_85925_1_05943	hypothetical protein	-	OTHER	Non-effector
BR_85925_1_05939	heterokaryon incompatibility protein	heterokaryon incompatibility protein (HET)	OTHER	Non-effector
BR_85925_1_05869	hypothetical protein	-	SP(Sec/SPI)	Cytoplasmic effector
BR_85925_1_05825	hypothetical protein	-	OTHER	Non-effector
BR_85925_1_05824	hypothetical protein	-	OTHER	Non-effector
BR_85925_1_05793	hypothetical protein	-	OTHER	Non-effector
BR_85925_1_05773	hypothetical protein	-	OTHER	Non-effector
BR_85925_1_05767	hypothetical protein	-	OTHER	Non-effector
BR_85925_1_05505	hypothetical protein	-	OTHER	Non-effector
BR_85925_1_05414	hypothetical protein	-	OTHER	Non-effector
BR_85925_1_05412	hypothetical protein	-	OTHER	Non-effector
BR_85925_1_05065	NB-ARC and ankyrin domain protein	Ankyrin repeat	OTHER	Non-effector
BR_85925_1_05059	hypothetical protein	-	OTHER	Non-effector
BR_85925_1_05056	hypothetical protein	-	OTHER	Non-effector
BR_85925_1_05052	hypothetical protein	-	OTHER	Non-effector
BR_85925_1_04954	hypothetical protein	-	OTHER	Non-effector
BR_85925_1_04930	RhoGEF domain-containing protein	Other diverse function	OTHER	Non-effector
BR_85925_1_04928	hypothetical protein	-	OTHER	Non-effector
BR_85925_1_04919	hypothetical protein	-	OTHER	Non-effector
BR_85925_1_04918	hypothetical protein	-	OTHER	Non-effector
BR_85925_1_04904	hypothetical protein	-	OTHER	Non-effector
BR_85925_1_04637	hypothetical protein	-	OTHER	Non-effector
BR_85925_1_04466	hypothetical protein	-	OTHER	Non-effector
BR_85925_1_04452	hypothetical protein	-	OTHER	Non-effector
BR_85925_1_04426	hypothetical protein	-	OTHER	Non-effector
BR_85925_1_04404	MFS amine	Transporter	OTHER	Non-effector
BR_85925_1_04390	hypothetical protein	-	SP(Sec/SPI)	Apoplastic/cytoplasmic effector
BR_85925_1_04389	hypothetical protein	-	OTHER	Non-effector
BR_85925_1_04385	hypothetical protein	-	OTHER	Non-effector
BR_85925_1_04318	hypothetical protein	-	OTHER	Non-effector
BR_85925_1_04307	hypothetical protein	-	OTHER	Non-effector
BR_85925_1_04299	hypothetical protein	-	OTHER	Non-effector
BR_85925_1_04269	zinc-binding dehydrogenase	Dehydrogenase	OTHER	Non-effector
BR_85925_1_04239	peroxisomal multifunctional enzyme	Other diverse function	OTHER	Non-effector
BR_85925_1_04221	glycosyltransferase family 20	Other diverse function	OTHER	Non-effector
BR_85925_1_04070	hypothetical protein	-	OTHER	Non-effector
BR_85925_1_04036	hypothetical protein	-	OTHER	Non-effector
BR_85925_1_03988	hypothetical protein	-	OTHER	Non-effector
BR_85925_1_03928	hypothetical protein	-	OTHER	Non-effector
BR_85925_1_03827	hypothetical protein	-	OTHER	Non-effector
BR_85925_1_03799	hypothetical protein	-	OTHER	Non-effector
BR_85925_1_03788	hypothetical protein	-	OTHER	Non-effector
BR_85925_1_03783	hypothetical protein	-	OTHER	Non-effector
BR_85925_1_03721	hypothetical protein	-	OTHER	Non-effector
BR_85925_1_03687	hypothetical protein	-	OTHER	Non-effector
BR_85925_1_03686	hypothetical protein	-	OTHER	Non-effector
BR_85925_1_03596	hypothetical protein	-	OTHER	Non-effector
BR_85925_1_03491	hypothetical protein	-	OTHER	Non-effector
BR_85925_1_03340	HypA protein	Hydrogenase	OTHER	Non-effector
BR_85925_1_03325	hypothetical protein	-	OTHER	Non-effector
BR_85925_1_03265	hypothetical protein	-	OTHER	Non-effector
BR_85925_1_03179	hypothetical protein	-	OTHER	Non-effector
BR_85925_1_03178	hypothetical protein	-	OTHER	Non-effector
BR_85925_1_03140	hypothetical protein	-	OTHER	Non-effector
BR_85925_1_02981	hypothetical protein	-	OTHER	Non-effector
BR_85925_1_02964	synaptobrevin	Transporter	OTHER	Non-effector
BR_85925_1_02939	hypothetical protein	-	OTHER	Non-effector
BR_85925_1_02938	hypothetical protein	-	OTHER	Non-effector
BR_85925_1_02921	hypothetical protein	-	OTHER	Non-effector
BR_85925_1_02918	hypothetical protein	-	OTHER	Non-effector
BR_85925_1_02917	RING-like domain-containing protein	Zinc finger	OTHER	Non-effector
BR_85925_1_02916	hypothetical protein	-	OTHER	Non-effector
BR_85925_1_02915	hypothetical protein	-	OTHER	Non-effector
BR_85925_1_02914	cyanamide hydratase family HD domain-containing protein	Hydrolase	OTHER	Non-effector
BR_85925_1_02913	transcription-silencing protein Clr2	Other diverse function	OTHER	Non-effector
BR_85925_1_02912	hypothetical protein	-	OTHER	Non-effector
BR_85925_1_02891	hypothetical protein	-	OTHER	Non-effector
BR_85925_1_02853	hypothetical protein	-	OTHER	Non-effector
BR_85925_1_02733	hypothetical protein	-	OTHER	Non-effector
BR_85925_1_02680	ABC transporter	ABC transporter	OTHER	Non-effector
BR_85925_1_02678	hypothetical protein	-	OTHER	Non-effector
BR_85925_1_02654	aldehyde dehydrogenase	Dehydrogenase	OTHER	Non-effector
BR_85925_1_02533	hypothetical protein	-	OTHER	Non-effector
BR_85925_1_02504	hypothetical protein	-	OTHER	Non-effector
BR_85925_1_02455	hypothetical protein	-	OTHER	Non-effector
BR_85925_1_02401	hypothetical protein	-	OTHER	Non-effector
BR_85925_1_02374	hypothetical protein	-	OTHER	Non-effector
BR_85925_1_02373	hypothetical protein	-	OTHER	Non-effector
BR_85925_1_02324	hypothetical protein	-	OTHER	Non-effector
BR_85925_1_02307	ankyrin repeat and sam domain containing protein6	Ankyrin repeat	OTHER	Non-effector
BR_85925_1_02282	kelch repeat protein	Other diverse function	OTHER	Non-effector
BR_85925_1_02277	hypothetical protein	-	OTHER	Non-effector
BR_85925_1_02261	monooxygenase	Oxidoreductase	SP(Sec/SPI)	Cytoplasmic effector
BR_85925_1_02194	ZIP Zinc transporter	Transporter	OTHER	Non-effector
BR_85925_1_02193	fungal specific transcription factor domain-containing protein	Fungal specific transcription factor	OTHER	Non-effector
BR_85925_1_02192	DUF1446 domain protein	Other diverse function	OTHER	Non-effector
BR_85925_1_02186	hypothetical protein	-	OTHER	Non-effector
BR_85925_1_02059	hypothetical protein	-	OTHER	Non-effector
BR_85925_1_02029	mycocerosic acid synthase	Other diverse function	OTHER	Non-effector
BR_85925_1_01880	hypothetical protein	-	OTHER	Non-effector
BR_85925_1_01814	heterokaryon incompatibility protein	heterokaryon incompatibility protein (HET)	OTHER	Non-effector
BR_85925_1_01777	fungal specific transcription factor domain-containing protein	Fungal specific transcription factor	OTHER	Non-effector
BR_85925_1_01769	hypothetical protein	-	OTHER	Non-effector
BR_85925_1_01767	hypothetical protein	-	OTHER	Non-effector
BR_85925_1_01766	hypothetical protein	-	OTHER	Non-effector
BR_85925_1_01764	NAPP-dependent L-serine/L-allo-threonine dehydrogenase ydfG	Dehydrogenase	OTHER	Non-effector
BR_85925_1_01754	hypothetical protein	-	OTHER	Non-effector
BR_85925_1_01752	lipase esterase family	Hydrolase	OTHER	Non-effector
BR_85925_1_01750	hypothetical protein	-	SP(Sec/SPI)	Apoplastic effector
BR_85925_1_01749	hypothetical protein	-	OTHER	Non-effector
BR_85925_1_01743	hypothetical protein	-	OTHER	Non-effector
BR_85925_1_01741	WD domain-containing protein	WD	OTHER	Non-effector
BR_85925_1_01740	NACHT domain protein	NTPase	OTHER	Non-effector
BR_85925_1_01733	hypothetical protein	-	SP(Sec/SPI)	Cytoplasmic effector
BR_85925_1_01728	hypothetical protein	-	OTHER	Non-effector
BR_85925_1_01706	hypothetical protein	-	SP(Sec/SPI)	Non-effector
BR_85925_1_01506	hypothetical protein	-	OTHER	Non-effector
BR_85925_1_01370	hypothetical protein	-	OTHER	Non-effector
BR_85925_1_01369	C2 domain-containing protein	Other diverse function	OTHER	Non-effector
BR_85925_1_01310	lariat debranching enzyme domain-containing protein	Hydrolase	OTHER	Non-effector
BR_85925_1_01258	hypothetical protein	-	OTHER	Non-effector
BR_85925_1_01257	hypothetical protein	-	OTHER	Non-effector
BR_85925_1_01248	phytanoyl-CoA dioxygenase	Dioxygenase	OTHER	Non-effector
BR_85925_1_01245	hypothetical protein	-	OTHER	Non-effector
BR_85925_1_01238	hypothetical protein	-	OTHER	Non-effector
BR_85925_1_01231	hypothetical protein	-	OTHER	Non-effector
BR_85925_1_01204	hypothetical protein	-	OTHER	Non-effector
BR_85925_1_01138	hypothetical protein	-	OTHER	Non-effector
BR_85925_1_01137	hypothetical protein	-	OTHER	Non-effector
BR_85925_1_01132	hypothetical protein	-	OTHER	Non-effector
BR_85925_1_00963	hypothetical protein	-	OTHER	Non-effector
BR_85925_1_00939	hypothetical protein	-	OTHER	Non-effector
BR_85925_1_00934	hypothetical protein	-	OTHER	Non-effector
BR_85925_1_00891	hypothetical protein	-	OTHER	Non-effector
BR_85925_1_00890	hypothetical protein	-	OTHER	Non-effector
BR_85925_1_00889	hypothetical protein	-	OTHER	Non-effector
BR_85925_1_00837	hypothetical protein	-	OTHER	Non-effector
BR_85925_1_00699	hypothetical protein	-	OTHER	Non-effector
BR_85925_1_00694	hypothetical protein	-	OTHER	Non-effector
BR_85925_1_00523	eukaryotic aspartyl protease	Peptidase	OTHER	Non-effector
BR_85925_1_00518	hypothetical protein	-	OTHER	Non-effector
BR_85925_1_00517	hypothetical protein	-	OTHER	Non-effector
BR_85925_1_00484	hypothetical protein	-	OTHER	Non-effector
BR_85925_1_00483	hypothetical protein	-	OTHER	Non-effector
BR_85925_1_00473	fungal specific transcription factor domain-containing protein	Fungal specific transcription factor	OTHER	Non-effector
BR_85925_1_00472	transmembrane amino acid transporter	Transporter	OTHER	Non-effector
BR_85925_1_00466	hypothetical protein	-	OTHER	Non-effector
BR_85925_1_00451	thermostable beta-glucosidase B	Other diverse function	OTHER	Non-effector
BR_85925_1_00407	hypothetical protein	-	OTHER	Non-effector
BR_85925_1_00403	hypothetical protein	-	OTHER	Non-effector
BR_85925_1_00398	protein kinase-like (PK-like)	Other diverse function	OTHER	Non-effector
BR_85925_1_00386	hypothetical protein	-	OTHER	Non-effector
BR_85925_1_00378	hypothetical protein	-	OTHER	Non-effector
BR_85925_1_00308	hypothetical protein	-	OTHER	Non-effector
BR_85925_1_00215	hypothetical protein	-	OTHER	Non-effector
BR_85925_1_00148	hypothetical protein	-	OTHER	Non-effector
BR_85925_1_00146	hypothetical protein	-	OTHER	Non-effector
BR_85925_1_00090	hypothetical protein	-	OTHER	Non-effector
BR_85925_1_00046	hypothetical protein	-	OTHER	Non-effector
BR_85925_1_00031	hypothetical protein	-	SP(Sec/SPI)	Non-effector
BR_85925_1_00030	hypothetical protein	-	OTHER	Non-effector
BR_85925_1_00029	hypothetical protein	-	OTHER	Non-effector
ARG_5133_7_14663	hypothetical protein	-	OTHER	Non-effector
ARG_5133_7_14600	hypothetical protein	-	OTHER	Non-effector
ARG_5133_7_14315	hypothetical protein	-	OTHER	Non-effector
ARG_5133_7_14074	hypothetical protein	-	OTHER	Non-effector
ARG_5133_7_13939	hypothetical protein	-	OTHER	Non-effector
ARG_5133_7_13921	hypothetical protein	-	OTHER	Non-effector
ARG_5133_7_13915	hypothetical protein	-	SP(Sec/SPI)	Non-effector
ARG_5133_7_13332	hypothetical protein	-	SP(Sec/SPI)	Non-effector
ARG_5133_7_13065	hypothetical protein	-	OTHER	Non-effector
ARG_5133_7_12981	hypothetical protein	-	OTHER	Non-effector
ARG_5133_7_12976	hypothetical protein	-	SP(Sec/SPI)	Non-effector
ARG_5133_7_12911	hypothetical protein	-	OTHER	Non-effector
ARG_5133_7_12748	isopentenyl-diphosphate delta-isomerase	Other diverse function	OTHER	Non-effector
ARG_5133_7_12736	hypothetical protein	-	OTHER	Non-effector
ARG_5133_7_12635	penicillin-binding protein	Binding protein	SP(Sec/SPI)	Non-effector
ARG_5133_7_12433	hypothetical protein	-	OTHER	Non-effector
ARG_5133_7_12431	hypothetical protein	-	OTHER	Non-effector
ARG_5133_7_12394	vegetative incompatibility protein het-e-1	heterokaryon incompatibility protein (HET)	OTHER	Non-effector
ARG_5133_7_12252	hypothetical protein	-	OTHER	Non-effector
ARG_5133_7_12159	hypothetical protein	-	OTHER	Non-effector
ARG_5133_7_12055	hypothetical protein	-	SP(Sec/SPI)	Non-effector
ARG_5133_7_12030	hypothetical protein	-	OTHER	Non-effector
ARG_5133_7_11854	hypothetical protein	-	OTHER	Non-effector
ARG_5133_7_11602	peptidase family M48	Peptidase	OTHER	Non-effector
ARG_5133_7_10981	hypothetical protein	-	OTHER	Non-effector
ARG_5133_7_10805	hypothetical protein	-	OTHER	Non-effector
ARG_5133_7_10782	hypothetical protein	-	OTHER	Non-effector
ARG_5133_7_10693	cytochrome P450	Cytochrome P450	OTHER	Non-effector
ARG_5133_7_10486	hypothetical protein	-	OTHER	Non-effector
ARG_5133_7_10391	hypothetical protein	-	OTHER	Non-effector
ARG_5133_7_10128	hypothetical protein	-	OTHER	Non-effector
ARG_5133_7_09923	hypothetical protein	-	OTHER	Non-effector
ARG_5133_7_09922	hypothetical protein	-	OTHER	Non-effector
ARG_5133_7_09910	hypothetical protein	-	OTHER	Non-effector
ARG_5133_7_09868	hypothetical protein	-	OTHER	Non-effector
ARG_5133_7_09641	hypothetical protein	-	OTHER	Non-effector
ARG_5133_7_09609	zinc carboxypeptidase	Peptidase	SP(Sec/SPI)	Non-effector
ARG_5133_7_09493	hypothetical protein	-	OTHER	Non-effector
ARG_5133_7_09490	hypothetical protein	-	OTHER	Non-effector
ARG_5133_7_09426	cytochrome P450	Cytochrome P450	OTHER	Non-effector
ARG_5133_7_09402	hypothetical protein	-	OTHER	Non-effector
ARG_5133_7_09306	hypothetical protein	-	OTHER	Non-effector
ARG_5133_7_09233	short chain dehydrogenase	Dehydrogenase	OTHER	Non-effector
ARG_5133_7_09089	hypothetical protein	-	OTHER	Non-effector
ARG_5133_7_08818	hypothetical protein	-	OTHER	Non-effector
ARG_5133_7_08721	C6 zinc finger domain-containing protein	Zinc finger	OTHER	Non-effector
ARG_5133_7_08598	ABC multidrug transporter	ABC transporter	OTHER	Non-effector
ARG_5133_7_08594	hypothetical protein	-	OTHER	Non-effector
ARG_5133_7_08400	non-repetitive/WGA-negative nucleoporin	Other diverse function	OTHER	Non-effector
ARG_5133_7_08281	methyltransferase domain-containing protein	Methyltranferase	OTHER	Non-effector
ARG_5133_7_08161	heterokaryon incompatibility protein	heterokaryon incompatibility protein (HET)	OTHER	Non-effector
ARG_5133_7_08077	hypothetical protein	-	OTHER	Non-effector
ARG_5133_7_08005	hypothetical protein	-	OTHER	Non-effector
ARG_5133_7_07961	hypothetical protein	-	OTHER	Non-effector
ARG_5133_7_07869	hypothetical protein	-	OTHER	Non-effector
ARG_5133_7_07810	hypothetical protein	-	SP(Sec/SPI)	Cytoplasmic effector
ARG_5133_7_07791	hypothetical protein	-	OTHER	Non-effector
ARG_5133_7_07634	hypothetical protein	-	OTHER	Non-effector
ARG_5133_7_07627	hypothetical protein	-	OTHER	Non-effector
ARG_5133_7_07605	hypothetical protein	-	OTHER	Non-effector
ARG_5133_7_06785	hypothetical protein	-	OTHER	Non-effector
ARG_5133_7_06714	hypothetical protein	-	OTHER	Non-effector
ARG_5133_7_06617	hypothetical protein	-	OTHER	Non-effector
ARG_5133_7_06575	hypothetical protein	-	OTHER	Non-effector
ARG_5133_7_06571	hypothetical protein	-	OTHER	Non-effector
ARG_5133_7_06490	hypothetical protein	-	OTHER	Non-effector
ARG_5133_7_06467	hypothetical protein	-	OTHER	Non-effector
ARG_5133_7_06443	hypothetical protein	-	OTHER	Non-effector
ARG_5133_7_06144	hypothetical protein	-	OTHER	Non-effector
ARG_5133_7_06105	hypothetical protein	-	OTHER	Non-effector
ARG_5133_7_06097	flavin containing amine oxidoreductase	Oxidoreductase	OTHER	Non-effector
ARG_5133_7_06079	Sec63 Brl domain-containing protein	Other diverse function	OTHER	Non-effector
ARG_5133_7_06074	hypothetical protein	-	OTHER	Non-effector
ARG_5133_7_06016	hypothetical protein	-	OTHER	Non-effector
ARG_5133_7_05893	hypothetical protein	-	OTHER	Non-effector
ARG_5133_7_05892	hypothetical protein	-	OTHER	Non-effector
ARG_5133_7_04663	hypothetical protein	-	OTHER	Non-effector
ARG_5133_7_04660	hypothetical protein	-	OTHER	Non-effector
ARG_5133_7_04631	hypothetical protein	-	OTHER	Non-effector
ARG_5133_7_04430	hypothetical protein	-	OTHER	Non-effector
ARG_5133_7_04374	hypothetical protein	-	OTHER	Non-effector
ARG_5133_7_04290	hypothetical protein	-	OTHER	Non-effector
ARG_5133_7_04289	hypothetical protein	-	OTHER	Non-effector
ARG_5133_7_03910	tannase and feruloyl esterase	Other diverse function	SP(Sec/SPI)	Non-effector
ARG_5133_7_03780	hypothetical protein	-	OTHER	Non-effector
ARG_5133_7_03683	hypothetical protein	-	OTHER	Non-effector
ARG_5133_7_03597	hypothetical protein	-	OTHER	Non-effector
ARG_5133_7_03482	hypothetical protein	-	OTHER	Non-effector
ARG_5133_7_03477	hypothetical protein	-	OTHER	Non-effector
ARG_5133_7_03410	N-terminal amidase	Hydrolase	OTHER	Non-effector
ARG_5133_7_03409	hypothetical protein	-	OTHER	Non-effector
ARG_5133_7_03407	exo-alpha-sialidase neuraminidase	Other	SP(Sec/SPI)	Non-effector
ARG_5133_7_03398	hypothetical protein	-	OTHER	Non-effector
ARG_5133_7_03385	hypothetical protein	-	OTHER	Non-effector
ARG_5133_7_03366	hypothetical protein	-	OTHER	Non-effector
ARG_5133_7_03132	hypothetical protein	-	OTHER	Non-effector
ARG_5133_7_02908	hypothetical protein	-	OTHER	Non-effector
ARG_5133_7_02651	hypothetical protein	-	OTHER	Non-effector
ARG_5133_7_02422	hypothetical protein	-	OTHER	Non-effector
ARG_5133_7_02352	hypothetical protein	-	OTHER	Non-effector
ARG_5133_7_02351	hypothetical protein	-	OTHER	Non-effector
ARG_5133_7_02336	hypothetical protein	-	OTHER	Non-effector
ARG_5133_7_02314	major facilitator superfamily transporter	Transporter	SP(Sec/SPI)	Non-effector
ARG_5133_7_02305	ankyrin repeat domain-containing protein 28	Ankyrin repeat	OTHER	Non-effector
ARG_5133_7_02207	hypothetical protein	-	OTHER	Non-effector
ARG_5133_7_02033	C6 finger domain protein	Zinc finger	OTHER	Non-effector
ARG_5133_7_02021	zinc finger transcription factor	Transcription factor	OTHER	Non-effector
ARG_5133_7_02020	O-methyltransferase	Methyltranferase	OTHER	Non-effector
ARG_5133_7_01904	hypothetical protein	-	OTHER	Non-effector
ARG_5133_7_01729	hypothetical protein	-	SP(Sec/SPI)	Apoplastic effector
ARG_5133_7_01728	hypothetical protein	-	OTHER	Non-effector
ARG_5133_7_01727	hypothetical protein	-	OTHER	Non-effector
ARG_5133_7_01726	hypothetical protein	-	OTHER	Non-effector
ARG_5133_7_01122	hypothetical protein	-	OTHER	Non-effector
ARG_5133_7_01117	hypothetical protein	-	OTHER	Non-effector
ARG_5133_7_01027	hypothetical protein	-	OTHER	Non-effector
ARG_5133_7_00689	hypothetical protein	-	OTHER	Non-effector
ARG_5133_7_00538	hypothetical protein	-	OTHER	Non-effector
ARG_5133_7_00534	hypothetical protein	-	OTHER	Non-effector
ARG_5133_7_00485	hypothetical protein	-	OTHER	Non-effector
ARG_5133_7_00482	hypothetical protein	-	OTHER	Non-effector
ARG_5133_7_00481	hypothetical protein	-	OTHER	Non-effector
ARG_5133_7_00367	hypothetical protein	-	OTHER	Non-effector
ARG_5133_7_00136	hypothetical protein	-	OTHER	Non-effector
ARG_5133_7_00132	hypothetical protein	-	OTHER	Non-effector
